# Activated fibroblasts drive cellular interactions in end-stage pediatric hypertrophic cardiomyopathy

**DOI:** 10.1101/2024.01.25.577226

**Authors:** Hanna J. Tadros, Diwakar Turaga, Yi Zhao, Chang-Ru Tsai, Iki A. Adachi, Xiao Li, James F. Martin

## Abstract

Hypertrophic cardiomyopathy (HCM) is a relatively rare but debilitating diagnosis in the pediatric population and patients with end-stage HCM require heart transplantation. In this study, we performed single-nucleus RNA sequencing on pediatric HCM and control myocardium. We identified distinct underling cellular processes in pediatric, end-stage HCM in cardiomyocytes, fibroblasts, endothelial cells, and myeloid cells, compared to controls. Pediatric HCM was enriched in cardiomyocytes exhibiting “stressed” myocardium gene signatures and underlying pathways associated with cardiac hypertrophy. Cardiac fibroblasts exhibited clear activation signatures and heightened downstream processes associated with fibrosis, more so than adult counterparts. There was notable depletion of tissue-resident macrophages, and increased vascular remodeling in endothelial cells. Our analysis provides the first single nuclei analysis focused on end-stage pediatric HCM.

## Supplementary material for "Activated fibroblasts drive cellular interactions in end-stage pediatric hypertrophic cardiomyopathy": Table S3

### Sheet: Table S3
gene	baseMean	log2FoldChange	lfcSE	pvalue	padj
PENK	41.9505	9.65069	2.85544	9.65e-09	2.36e-07
AC022469.2	19.0293	8.21918	2.87273	9.71e-07	1.64e-05
GDF10	40.4245	7.45758	1.55991	5.02e-09	1.3e-07
AL080273.1	10.8991	7.06222	2.71279	1.44e-05	0.000184495
SCGB3A2	41.4256	6.29941	1.10728	3.61e-09	9.61e-08
AC090286.1	7.35263	6.10997	2.93133	0.000260754	0.00229272
AC026888.1	7.03694	6.05108	2.96969	0.000322598	0.00275463
VGLL2	53.5061	5.84383	1.35166	3.85e-07	7.15e-06
PLCE1-AS1	98.7203	5.78805	0.660601	3.19e-19	2.54e-17
LINC00706	6.42795	5.78534	2.99697	0.000501959	0.00398949
AC008056.1	183.508	5.64575	0.754799	8.69e-16	5.35e-14
BIRC7	37.0466	5.46134	1.42934	4.47e-06	6.48e-05
CAPN6	6.76211	5.44455	2.69638	0.00041404	0.00340814
AC008056.2	31.2242	5.41159	1.13692	1.89e-07	3.72e-06
UMODL1-AS1	69.631	5.32106	0.844879	1.78e-11	6.83e-10
SCN11A	1921	5.23538	0.394721	7.46e-43	2.28e-40
SHISA2	15.6191	5.20919	1.29653	4.46e-06	6.47e-05
LINC02197	222.977	5.18958	0.552771	1.58e-22	1.67e-20
POU3F3	21.1517	4.97228	1.50046	6.47e-06	9.07e-05
AC097654.1	145.018	4.96678	1.52302	2e-06	3.14e-05
AC004936.1	83.487	4.93459	1.09666	5.89e-08	1.27e-06
AC011139.1	13.9274	4.90485	1.33159	4.03e-05	0.000452303
AC016598.2	898.001	4.66913	0.270924	5.24e-68	3.47e-65
ESM1	13.9287	4.56318	1.24346	1.16e-05	0.000152484
GRIA3	742.319	4.55408	0.558227	1.55e-18	1.18e-16
RXFP2	79.7984	4.54864	0.59276	1.19e-15	7.19e-14
EDNRA	7195.31	4.51295	1.34616	4.87e-06	7.01e-05
NETO1	225.726	4.5099	0.837001	3.76e-10	1.18e-08
AL021937.3	33.1004	4.45659	1.13534	3.65e-06	5.41e-05
HS3ST5	260.036	4.38322	0.567215	1.69e-16	1.1e-14
ATRNL1	1455.44	4.37181	0.636538	1.55e-14	8.38e-13
PWP2	43.3966	4.36016	0.84123	3.06e-08	6.92e-07
AC010991.1	25.8521	4.3162	1.0041	1.13e-06	1.87e-05
SCGB3A1	6.61143	4.28318	2.09163	0.00106131	0.00749267
AC016042.1	342.815	4.24008	0.335035	6.92e-38	1.72e-35
UMODL1	31.587	4.17829	1.71297	0.000142744	0.00136227
SKA3	60.1685	4.08568	0.585443	2.29e-13	1.11e-11
DCDC2C	107.824	4.06124	0.493763	1.29e-17	9.27e-16
DIPK1C	407.663	4.05906	0.349877	2.24e-32	4.33e-30
SH3RF3-AS1	18.7348	4.04027	1.05865	9.83e-06	0.000131568
SLC5A4	105.98	4.02699	0.488113	1.21e-17	8.72e-16
MXRA5	442.863	4.00761	0.588503	2.4e-13	1.16e-11
AL512603.2	3337.35	4.00191	0.336022	1.08e-34	2.39e-32
DPP4	1057.08	3.96288	0.423042	8.28e-23	8.93e-21
STC1	1887.51	3.92024	0.609666	4.32e-13	2.01e-11
AC067945.3	13.5153	3.91169	1.12673	5.47e-05	0.000590279
MME-AS1	40.3616	3.88736	0.754442	1.84e-08	4.31e-07
LINC02233	115.14	3.86872	0.589824	1.77e-12	7.73e-11
MT2A	4563.01	3.82274	0.365375	8.2e-28	1.24e-25
C5orf46	333.604	3.80527	1.5882	1.9e-05	0.000235635
AC008696.2	2377.22	3.79516	0.152255	2.23e-138	6.23e-135
AL731577.1	122.899	3.76352	0.460566	2.02e-17	1.42e-15
CXCL10	43.0051	3.75219	1.17498	4.12e-05	0.000461913
NRXN3	4135.42	3.7086	0.244646	8.59e-54	3.93e-51
FLNC-AS1	1981.49	3.70781	0.191002	2.7e-85	2.95e-82
AL033519.5	96.7947	3.69211	0.481679	1.3e-15	7.81e-14
COL25A1	3305.53	3.65444	1.02069	4.34e-06	6.33e-05
SIVA1	1205.31	3.62183	0.927401	2.07e-07	4.06e-06
AL138708.1	48.5836	3.61594	0.615507	2.91e-10	9.33e-09
AC015819.2	47.3252	3.57046	0.842155	6.9e-07	1.21e-05
RPRML	72.5204	3.54843	1.49047	8.99e-05	0.000911903
RTL3	17.4966	3.54297	1.35924	0.000477009	0.00383974
AC026736.1	56.7808	3.52382	0.735827	6.54e-08	1.4e-06
TMEM114	35.4939	3.51894	0.645777	3.98e-09	1.05e-07
LINC02120	14.2449	3.5168	1.53721	0.000694138	0.00524133
HYAL4	124.58	3.50855	0.52496	9.47e-13	4.25e-11
AC099499.1	20.8872	3.50785	1.03986	3.37e-05	0.000387518
SEZ6L	317.299	3.49369	0.396415	4.93e-20	4.2e-18
AL389885.1	61.6917	3.49288	0.574773	7.29e-11	2.56e-09
AC069540.2	7.10754	3.46287	1.98833	0.00258442	0.0156002
CH25H	94.0529	3.45665	0.527531	3.24e-12	1.37e-10
LRATD1	78.738	3.45312	0.551773	2.63e-11	9.83e-10
AL157895.1	47.9659	3.44301	0.592272	3.89e-10	1.21e-08
AC010343.3	505.914	3.43964	0.379176	3.84e-21	3.59e-19
SLC5A4-AS1	325.751	3.42635	0.353904	2.3e-23	2.59e-21
AC003684.1	15.6936	3.41276	0.924047	1.66e-05	0.000208211
AL109829.1	64.9653	3.40995	0.521198	4.29e-12	1.77e-10
RGS1	88.2387	3.4077	0.905876	3.8e-06	5.61e-05
SLC16A9	488.672	3.40128	0.428742	5.72e-17	3.89e-15
ATP6V1FNB	89.2451	3.39211	1.18804	3.33e-05	0.000384586
NPFFR2	22.9783	3.38826	0.743248	4.2e-07	7.76e-06
PLP1	28.9928	3.36356	0.785482	1.43e-06	2.32e-05
LEF1-AS1	40.4589	3.34154	0.65449	1.98e-08	4.63e-07
AC016598.1	163.235	3.34079	0.81863	6.16e-07	1.09e-05
AC100802.1	172.957	3.33083	0.811974	6.33e-07	1.12e-05
WNT9A	1979.67	3.31505	0.299389	3.72e-30	6.5e-28
AL110292.1	378.635	3.3034	0.906536	2.24e-06	3.49e-05
AP003464.1	47.0081	3.29567	0.571036	5.69e-10	1.74e-08
AC110296.1	19.9745	3.28119	0.911177	1.82e-05	0.000226164
CCNO	7.40744	3.2772	1.6924	0.00356013	0.0202778
CCN2	1590.78	3.25866	0.614035	8.76e-10	2.59e-08
AC082651.1	97.3622	3.24629	0.482815	1.02e-12	4.57e-11
AC013451.1	191.547	3.24005	0.370208	1.42e-19	1.17e-17
SUSD2	21.2178	3.22753	0.799169	4.12e-06	6.04e-05
OR2A14	10.6021	3.22322	1.07954	0.00022085	0.00199702
HIST3H2A	92.4925	3.21138	0.720279	4.02e-07	7.43e-06
APOE	1094.97	3.20954	0.344877	6.51e-22	6.48e-20
MT1E	836.504	3.20873	0.382172	1.4e-18	1.07e-16
ANKRD22	24.6168	3.19589	0.784041	2.84e-06	4.31e-05
UNC80	117.039	3.18029	0.435394	1.71e-14	9.17e-13
ZNF365	60.862	3.17779	0.639458	3.11e-08	7.03e-07
DDIT4-AS1	72.2435	3.14323	1.05896	7.84e-05	0.000809863
FAP	444.106	3.1218	0.420863	5.15e-15	2.92e-13
AC015878.1	1018.11	3.11604	0.482795	1.95e-12	8.45e-11
AC067945.4	89.5535	3.11132	0.50493	4.12e-11	1.5e-09
AC007614.1	66.15	3.10216	0.65328	9.98e-08	2.06e-06
FAM9B	104.546	3.0956	0.43097	4.83e-14	2.47e-12
RGPD2	341.6	3.08811	0.499622	1.88e-11	7.19e-10
AC022726.2	14.6405	3.0706	0.905752	4.87e-05	0.0005331
PANTR1	80.0792	3.066	0.721017	9.66e-07	1.63e-05
TMEM233	1439.52	3.06073	0.336358	2.45e-21	2.32e-19
LEF1	131.125	3.04519	0.533804	5.49e-10	1.69e-08
IGFBP3	1653.08	3.04469	0.217175	1.35e-45	4.71e-43
AC009315.1	701.245	3.0361	0.532946	2.34e-10	7.61e-09
AL450270.1	23.6297	3.03518	0.785181	6.89e-06	9.6e-05
AC087428.1	76.4124	3.02999	0.534911	8.31e-10	2.47e-08
AC092718.9	12.0355	3.02128	1.01585	0.000193757	0.00177436
APOD	4022.34	3.0186	0.346089	4.39e-20	3.76e-18
TMEM30B	24.2199	3.01194	0.876974	3.86e-05	0.00043529
AC002451.1	2963.49	3.00376	0.288669	5.84e-27	8.25e-25
SAMD12-AS1	159.088	3.00073	0.548212	1.55e-09	4.42e-08
AC010327.4	1746.33	2.9743	0.175181	6.62e-66	4.16e-63
AC023590.1	3284.87	2.97305	0.164257	1.81e-74	1.42e-71
AC017037.5	96.6013	2.96128	1.09421	9.61e-05	0.000966309
CD9	5131.3	2.95287	0.305283	1.03e-23	1.18e-21
CHAC1	22.8922	2.93864	0.793675	1.64e-05	0.000204931
AL022323.2	23.1642	2.93337	1.07535	0.000260298	0.00229031
MIR924HG	248.966	2.92652	0.657764	1.92e-07	3.79e-06
CSF3	30.8541	2.9246	0.643437	3.88e-07	7.19e-06
GPR87	11.0516	2.92121	1.08825	0.000440004	0.00358072
LINC02266	12.8925	2.91375	1.25575	0.000595894	0.00461341
AL590004.3	424.664	2.91225	1.26595	8.52e-05	0.000871808
AC108463.2	16.4637	2.91143	1.11105	0.000338282	0.00286616
AC022447.6	6.33558	2.89395	1.7962	0.00591954	0.030642
MAP2	3707.58	2.89392	0.132576	8.39e-107	1.24e-103
QPCT	135.836	2.88773	0.455545	1.38e-11	5.33e-10
AL596188.1	69.4368	2.88565	0.5076	8.09e-10	2.4e-08
SLC25A30	2670.77	2.87907	0.266601	8.97e-29	1.42e-26
PLCE1-AS2	104.062	2.8752	0.447455	8.48e-12	3.38e-10
EDA2R	80.4496	2.87438	0.558245	1.39e-08	3.31e-07
AL078590.2	1328.57	2.8724	0.212429	7.53e-43	2.28e-40
RHBDL2	2007.37	2.86761	0.152322	2.3e-80	2.14e-77
PLCE1	5258.53	2.8674	0.370211	1.9e-16	1.22e-14
AC019068.1	3861.19	2.86721	0.256524	1.61e-30	2.83e-28
AC009093.6	34.4398	2.858	0.658489	8.5e-07	1.46e-05
ATP1A4	70.5642	2.85624	0.645951	3.83e-07	7.12e-06
AC106895.1	598.04	2.84177	0.361523	1.71e-16	1.11e-14
SPAM1	10.8531	2.83759	1.05304	0.000482358	0.00387164
AC089983.1	335.485	2.83148	0.328961	4.68e-19	3.69e-17
AC011484.1	7.73197	2.82588	1.61286	0.00255832	0.0154724
AC009899.1	86.3619	2.81521	0.503736	1.46e-09	4.16e-08
AC009262.1	24.1495	2.80866	0.735074	8.47e-06	0.000115659
AC008170.1	77.4289	2.80186	0.530307	7.36e-09	1.83e-07
AL365295.2	60.5526	2.79961	0.54082	1.47e-08	3.47e-07
ITGA10	1522.68	2.79606	0.210262	1.95e-41	5.63e-39
AC107973.1	443.573	2.79452	0.285563	8.76e-24	1.01e-21
PTHLH	72.7267	2.79405	0.970003	9.51e-05	0.00095731
PHLDA1	361.324	2.77715	0.391034	6.05e-14	3.07e-12
Z97056.3	10.1358	2.77404	1.03372	0.000511395	0.00404672
AL163953.1	10.9669	2.76168	1.07637	0.000595864	0.00461341
AC009118.2	37.8118	2.76149	1.73766	0.00146882	0.00989988
SOHLH2	52.2706	2.75888	0.620658	4.42e-07	8.09e-06
F2R	1023.11	2.75631	0.399581	1.93e-13	9.38e-12
NKPD1	39.7658	2.74654	0.632475	8.48e-07	1.45e-05
MMRN1	351.485	2.73839	0.32381	1.8e-18	1.35e-16
AC063919.2	14.3911	2.73761	0.84186	8.33e-05	0.000854524
DDIT4	2804.38	2.73729	0.469963	9.78e-11	3.37e-09
LANCL3	147.711	2.72829	0.871065	3.02e-05	0.000352488
LINC00866	76.71	2.72367	1.10056	0.000183869	0.0016943
DNAAF3	1293.22	2.72271	0.179241	2.91e-53	1.31e-50
C14orf132	336.1	2.71847	0.521086	6.11e-09	1.55e-07
GADD45G	2005.72	2.71787	0.223535	2.48e-35	5.62e-33
C6orf226	288.658	2.70927	0.575402	9.44e-08	1.96e-06
AL356740.3	11.2531	2.69807	1.01867	0.000499617	0.00397875
GATM	485.172	2.6853	0.282739	1.46e-22	1.55e-20
CU634019.5	35.9063	2.6674	0.850935	6.42e-05	0.000678221
ODF1	9.2885	2.6594	1.05794	0.000805102	0.00592729
AL359513.1	39.5968	2.651	0.62402	1.47e-06	2.39e-05
SLITRK4	131.564	2.65077	1.16438	0.000229895	0.00206249
AC002070.1	2410.57	2.64982	0.261428	1.82e-25	2.25e-23
FOXS1	72.0813	2.64846	0.715345	1.49e-05	0.000190202
CU638689.4	296.979	2.63965	0.756305	9.5e-06	0.00012756
LINC02268	606.22	2.63656	0.414909	8.16e-12	3.26e-10
DUXAP8	136.13	2.62503	0.530784	3.96e-08	8.83e-07
AC092440.1	20.7281	2.62463	0.8122	6.99e-05	0.000731427
AL132718.1	26.1983	2.61598	0.654284	4.38e-06	6.38e-05
LINC02058	8.84221	2.61402	1.31264	0.00227999	0.0141257
DUSP5	757.315	2.6105	0.345111	1.82e-15	1.07e-13
DIO2	474.634	2.6087	0.352454	7.26e-15	4.07e-13
EPB41L4B	1138.36	2.60854	0.327662	6.7e-17	4.48e-15
AC124254.2	129.743	2.59614	0.408804	1.55e-11	5.96e-10
AP001970.1	57.451	2.59278	0.52679	5.63e-08	1.22e-06
CAPN9	172.541	2.58908	0.38435	1.15e-12	5.11e-11
BRINP1	72.1627	2.57854	0.459225	1.46e-09	4.15e-08
GALR1	47.7194	2.5777	0.552458	2.23e-07	4.33e-06
RASD1	812.394	2.57449	0.272472	1.97e-22	2.06e-20
AC005845.1	20.9906	2.57266	0.73159	3.08e-05	0.000357516
CCL21	579.618	2.56644	0.503295	1.6e-08	3.79e-07
LINP1	103.454	2.55542	1.07638	0.00029483	0.00255218
SGK1	2493.04	2.55482	0.60418	3.69e-07	6.88e-06
LDLRAD4-AS1	171.019	2.5513	0.412215	3.65e-11	1.34e-09
INHBB	211.02	2.5477	0.554999	1.78e-07	3.53e-06
GJA9	523.675	2.5397	0.314366	3.99e-17	2.73e-15
RD3L	525.063	2.53833	0.270427	4.64e-22	4.69e-20
MYH1	106.65	2.53474	0.406017	3.4e-11	1.25e-09
AC106895.2	426.667	2.53406	0.330118	1.08e-15	6.56e-14
SRCIN1	48.6111	2.526	0.698058	1.29e-05	0.000166866
STAT4	1299.33	2.52526	0.236678	6.63e-28	1e-25
AC090365.1	8.60143	2.52463	1.10465	0.00138997	0.00943414
AC006262.2	16.854	2.52352	0.8063	0.000115018	0.00113027
HLA-DQB1	455.197	2.5189	0.568258	2.99e-07	5.67e-06
HYAL2	2824.88	2.51747	0.562295	1.24e-07	2.52e-06
AC004908.1	96.2573	2.51436	1.73885	0.000677131	0.00513195
AC093817.2	529.176	2.51279	0.757938	1.71e-05	0.000213106
LINC01567	17.0916	2.5082	0.862739	0.000203079	0.00185232
AC087457.1	2964.81	2.5075	0.14377	2.9e-69	2.03e-66
CD160	219.193	2.50747	0.445309	1.07e-09	3.11e-08
MT1M	678.365	2.5065	0.433567	3.77e-10	1.18e-08
CU633906.2	33.471	2.50357	1.95681	0.00191647	0.0123006
AC004862.1	26.5114	2.49689	0.634924	6.12e-06	8.62e-05
KCP	395.663	2.49278	0.412685	7.96e-11	2.76e-09
AC040970.1	186.14	2.49182	0.544562	2.37e-07	4.58e-06
DSC3	132.16	2.49035	0.399896	3.22e-11	1.19e-09
LINC01537	23.1953	2.48946	0.689844	2.06e-05	0.00025196
AC023669.2	17.2358	2.47975	1.06855	0.000774661	0.00576003
AL121721.1	251.599	2.47583	0.357288	2.71e-13	1.29e-11
AC087516.2	9.76372	2.47543	0.979718	0.000785288	0.00581326
CRIP3	921.526	2.47211	0.362256	4.02e-13	1.88e-11
AC008781.2	635.975	2.46915	0.238813	3.69e-26	4.8e-24
AL096865.1	19.9598	2.46466	0.773403	9e-05	0.000913177
AC006288.1	27.6069	2.45876	1.30116	0.00108868	0.00766216
AC010642.2	257.614	2.4522	0.414202	1.94e-10	6.4e-09
SOX17	942.047	2.45164	0.596264	9.02e-07	1.54e-05
CCNQ	375.186	2.44756	0.452784	3e-09	8.12e-08
AC025627.1	302.736	2.4381	0.331376	1.26e-14	6.9e-13
ANKRD34C-AS1	124.135	2.43676	0.393558	4.48e-11	1.62e-09
MT1X	1044.24	2.42973	0.444673	1.59e-09	4.52e-08
MYO16-AS1	303.877	2.42936	0.318894	1.9e-15	1.11e-13
CXCR4	61.5277	2.4264	0.539605	5.24e-07	9.43e-06
SIK1B	44.9634	2.41559	0.64862	1.36e-05	0.000175604
C8orf74	17.6911	2.41558	0.736955	7.26e-05	0.000755907
FMOD	215.487	2.414	0.383256	2.12e-11	8.08e-10
HEY1	812.585	2.4125	0.610105	1.9e-06	2.99e-05
SPINK1	20.9622	2.41083	2.4079	0.0027159	0.0162457
LINC00707	41.373	2.41021	0.546372	7.46e-07	1.29e-05
MYH8	51.5452	2.41006	0.496688	9.06e-08	1.89e-06
C4orf45	1936.9	2.40845	0.228703	3.6e-27	5.17e-25
AC104031.1	20.6188	2.40647	0.931688	0.000485688	0.00389092
AC241644.2	11.6046	2.40631	0.935989	0.000694273	0.00524133
APOLD1	3557.9	2.40623	0.438701	1.03e-09	3.01e-08
AC103563.7	15.0127	2.40285	1.17707	0.00145973	0.00985443
LINC02585	147.882	2.40116	0.396171	9.9e-11	3.4e-09
AL590807.1	3760.62	2.38877	0.279858	5.84e-19	4.54e-17
SLC24A5	22.5647	2.38441	0.707579	4.98e-05	0.000542786
CDSN	97.4865	2.38337	0.624573	5.76e-06	8.16e-05
RIMS1	118.491	2.38312	0.402034	2.17e-10	7.09e-09
BDNF	940.491	2.38213	0.383233	1.99e-11	7.58e-10
AL365434.1	568.036	2.37988	0.257895	2.12e-21	2.02e-19
SNHG9	1024.03	2.3759	0.208726	3.81e-31	6.84e-29
EMP3	1038.05	2.37121	0.22259	1.48e-27	2.17e-25
PCDH9-AS2	3737.77	2.36937	0.131602	2.04e-73	1.56e-70
AC124798.1	78.1294	2.36711	0.466976	2.75e-08	6.26e-07
GSTO2	367.036	2.35777	0.375314	1.98e-11	7.54e-10
LNCOG	49.1401	2.3553	0.53267	7.15e-07	1.25e-05
CLDN23	10.2691	2.35349	1.52964	0.00577135	0.0300108
ZFAND5	4067.74	2.34976	0.337599	8.34e-14	4.16e-12
AP002439.1	67.8113	2.34466	0.48001	7.68e-08	1.62e-06
MED31	587.218	2.34168	0.871197	0.000129882	0.00125236
PSMD8	1599.88	2.34009	0.47614	2.62e-08	5.99e-07
MYOZ1	44.9741	2.33491	0.71764	5.13e-05	0.000556705
LINC02734	24.4296	2.32837	0.876951	0.000357409	0.00301097
SOCS2	1259.89	2.32658	0.31409	7.6e-15	4.24e-13
AC068279.2	154.818	2.3216	0.510367	3.07e-07	5.81e-06
CSRNP1	791.669	2.32073	0.750091	3.79e-05	0.000428639
XKR4	308.712	2.31766	0.386034	1.3e-10	4.37e-09
LINC02408	127.281	2.31649	0.429955	4.73e-09	1.23e-07
SSR3	2436.37	2.30617	0.390157	1.44e-10	4.79e-09
HDAC2-AS2	549.914	2.30408	0.637482	8.85e-06	0.000120072
TMEM119	29.3828	2.29975	0.91191	0.000655014	0.0049914
AC005803.1	49.7266	2.29786	0.559694	2.65e-06	4.05e-05
RELN	221.363	2.29781	0.335992	6.04e-13	2.77e-11
BTG2	4356.88	2.29755	0.338706	4.28e-13	2e-11
AC114291.1	25.655	2.29468	0.65052	3e-05	0.000350559
AC009320.1	123.138	2.29191	0.40411	1.08e-09	3.13e-08
SV2B	638.416	2.28981	0.39128	2.45e-10	7.95e-09
MKNK2	2351.72	2.28524	0.256727	2.71e-20	2.34e-18
LINC02331	55.3912	2.28099	0.516946	7.46e-07	1.29e-05
ERICH5	180.374	2.27901	0.924783	0.000266256	0.0023362
SCN4A	88.5617	2.27023	0.672406	3.46e-05	0.000397328
CCDC60	608.113	2.27022	0.549653	1.28e-06	2.11e-05
AC008063.1	14.6781	2.26886	1.12109	0.00169589	0.0111378
ULBP1	16.389	2.26447	0.934317	0.000899323	0.00650987
MYBPHL	21.6302	2.26199	0.93636	0.000640484	0.00489403
PCDH9-AS4	311.437	2.25575	0.375809	1.3e-10	4.37e-09
AC008496.3	11.3844	2.25287	1.2342	0.00263637	0.0158453
AC002511.2	12.833	2.25121	0.90913	0.000832293	0.00608952
LRRC9	579.446	2.24992	0.24812	1.01e-20	9.1e-19
F2RL3	614.71	2.24991	0.608277	6.55e-06	9.16e-05
LINC00513	12843.1	2.24396	0.118663	6.54e-81	6.32e-78
RPAIN	1964.34	2.24229	0.525815	5.98e-07	1.07e-05
DNAH17-AS1	15.5085	2.23517	0.765355	0.000245177	0.00218169
CT69	144.871	2.22705	0.67554	3.75e-05	0.000424185
NODAL	157.094	2.22704	0.385204	5.42e-10	1.67e-08
NRG3	1719.65	2.22371	0.427421	6.99e-09	1.75e-07
TNNT1	2006.67	2.22359	0.236689	2.89e-22	2.99e-20
LINC00582	148.424	2.21614	0.386487	7.53e-10	2.24e-08
AC140847.2	90.5063	2.21052	0.451607	7.36e-08	1.56e-06
AGMO	1613.83	2.21044	0.248711	4e-20	3.44e-18
CX3CL1	796.806	2.21029	0.652738	1.87e-05	0.000231512
AC068491.2	55.9308	2.20993	0.482533	3.51e-07	6.58e-06
PDE8B	777.905	2.2097	0.406176	2.82e-09	7.66e-08
CASTOR1	259.643	2.20354	0.543377	2.41e-06	3.73e-05
AC020637.1	1190.86	2.20051	0.430921	1.32e-08	3.15e-07
MYH4	92.6888	2.20011	0.53098	2.01e-06	3.16e-05
AC104827.1	518.268	2.19858	0.2859	1.15e-15	6.95e-14
AC067817.2	377.383	2.19593	0.417909	9.01e-09	2.21e-07
CHRM3-AS2	108.142	2.19524	0.525225	1.78e-06	2.83e-05
AC021351.1	840.652	2.19522	0.333816	3.31e-12	1.39e-10
AC009041.2	418.786	2.19356	0.496119	4.96e-07	8.99e-06
LINC01320	1222.28	2.18904	0.361599	7.15e-11	2.51e-09
SLC6A1-AS1	19.9116	2.18892	0.713445	0.000152699	0.00144525
AP000553.9	8.9975	2.18234	1.05339	0.00227636	0.0141196
RBP7	1011.53	2.1797	0.755453	7.89e-05	0.000813996
COL22A1	60.1103	2.17916	0.643769	3.54e-05	0.000404451
C3orf79	214.407	2.17714	0.896799	0.000330194	0.00280899
LINC02269	3032.35	2.17534	0.145636	1.55e-51	6.71e-49
LINC02794	41.6629	2.17074	0.679542	7.62e-05	0.000789949
LINC01443	7.13337	2.16996	1.21486	0.00441645	0.024141
LINC02507	26.0991	2.16709	1.05447	0.00132409	0.0090678
NME4	471.18	2.16706	0.408035	5.96e-09	1.52e-07
AC093916.1	41.5548	2.16477	0.566222	8.82e-06	0.000119777
DOCK9-AS1	188.08	2.16446	0.702055	7.21e-05	0.000752953
AC067751.1	170.731	2.16062	0.487655	5.79e-07	1.03e-05
TMEM35B	275.008	2.15783	0.574437	1.01e-05	0.000135038
SMAD7	1957.5	2.1578	0.171979	3.52e-37	8.68e-35
GATD3A	158.334	2.15636	0.387253	2.1e-09	5.86e-08
ARRDC2	1015.47	2.1473	0.201213	1.2e-27	1.78e-25
AGAP2-AS1	32.8584	2.13394	0.724489	0.0002067	0.00188255
AC022809.1	8.36436	2.12731	2.05839	0.00654902	0.0332569
AC117386.1	7.35291	2.12349	1.17887	0.00403838	0.0224974
AL359711.2	15.9986	2.12251	0.847385	0.000816397	0.00599765
AL589743.4	9.72036	2.12232	1.15079	0.00319539	0.0185576
AC087222.1	29.6274	2.12164	0.621279	4.75e-05	0.000520993
RASL10A	331.899	2.12161	0.565146	7.64e-06	0.000105035
CLDND2	593.483	2.11792	0.288404	1.41e-14	7.7e-13
FLG2	167.593	2.11138	0.382572	2.67e-09	7.31e-08
AC087565.2	11.1772	2.10904	1.00164	0.00207614	0.013121
SERPINE2	920.111	2.10714	0.300425	1.66e-13	8.17e-12
PROS1	3821.29	2.10711	0.303839	1.9e-13	9.3e-12
FLT1	25749.8	2.10637	0.5161	1.09e-06	1.82e-05
LRRC15	16.2234	2.1027	0.89342	0.00128634	0.00883919
SAMD12	6923.7	2.09711	0.380179	1.69e-09	4.78e-08
AF123462.1	26.6194	2.09568	0.658939	0.000107995	0.00107215
CYP2J2	3689.87	2.09052	0.250242	3.22e-18	2.37e-16
AL160254.1	702.165	2.09035	0.227265	3.25e-21	3.06e-19
IPCEF1	647.566	2.08514	0.43453	9.09e-08	1.89e-06
LINC01531	56.076	2.08349	0.558101	1.25e-05	0.000162145
KLF4	1243.92	2.08154	0.651177	3.69e-05	0.000419145
AC117464.1	3486.36	2.08129	0.414454	2.02e-08	4.7e-07
AC234772.2	14.3761	2.0779	0.793734	0.000607629	0.00468138
AL450344.2	36.0852	2.0768	0.792499	0.000406663	0.00335951
MRPS18A	431.966	2.07354	0.375731	2.31e-09	6.38e-08
PCDH9-AS1	61.5521	2.07179	0.528896	6.17e-06	8.69e-05
KCNJ4	213.752	2.07167	0.396508	1.36e-08	3.23e-07
GRASP	2249.3	2.06411	0.519548	2.35e-06	3.63e-05
PRRG4	84.4115	2.06374	0.483754	1.46e-06	2.37e-05
CASC6	16.5232	2.0625	0.749274	0.000413445	0.00340435
ZNRD1	451.498	2.06085	0.300375	5.62e-13	2.58e-11
S1PR1	1382.91	2.05571	0.781724	0.000173377	0.00160882
PROM1	751.844	2.05489	0.295842	3.16e-13	1.5e-11
TMEM204	2501.12	2.05032	0.40855	2.06e-08	4.8e-07
AC007998.3	25.6369	2.05025	0.751919	0.000386537	0.00321436
FJX1	30.9824	2.04703	0.773215	0.000445634	0.00361962
AC089984.1	20.1991	2.04663	0.695873	0.000233678	0.00209121
AL135923.2	7.54453	2.0464	1.19314	0.00515274	0.0273367
AC011524.2	27.5107	2.04	0.905128	0.00103383	0.00732332
JCAD	2280.57	2.03897	0.422678	5.82e-08	1.26e-06
LINC01679	34.725	2.03732	0.558083	2e-05	0.000246059
AL139330.1	343.797	2.03678	0.29756	6.92e-13	3.15e-11
AC005180.2	40.5912	2.03289	0.602585	5.03e-05	0.000547518
F2RL2	54.1224	2.03281	0.575937	2.91e-05	0.000341545
SYTL5	83.1425	2.03184	0.880146	0.00062794	0.00480987
TBX1	135.482	2.02375	0.383043	1.04e-08	2.52e-07
AC103591.3	98.6857	2.02341	0.747055	0.000274052	0.00239707
AL592043.1	42.119	2.01611	0.669931	0.00014822	0.00140953
CARD16	192.416	2.01281	0.804426	0.000379703	0.00316801
IRX6	595.766	2.01089	0.497057	2.41e-06	3.73e-05
SPRY4	727.748	2.01067	0.296349	9.02e-13	4.06e-11
AL139260.1	5417.85	2.01052	0.30331	1.72e-12	7.51e-11
PMAIP1	17.4036	2.00807	0.86012	0.00122999	0.00851844
BLOC1S3	51.4105	2.00444	0.570204	3.48e-05	0.000399289
ITGA8	785.5	2.00404	0.48649	2.11e-06	3.31e-05
LTBP2	1382.13	2.00314	0.329342	6.85e-11	2.42e-09
DLEU7	283.509	2.00289	0.695783	0.000144922	0.00138148
MDP1	300.71	1.99985	0.345805	6.13e-10	1.86e-08
FAM155A	3921.13	1.99452	0.170748	1.25e-32	2.46e-30
MYCBP	1786.62	1.9944	0.165944	2.66e-34	5.76e-32
NAA10	896.646	1.9939	0.406956	5.38e-08	1.17e-06
AC010136.1	175.802	1.99312	0.504645	4.81e-06	6.94e-05
NFKBIA	4326.57	1.9918	0.369287	3.53e-09	9.42e-08
ACTB	8478.74	1.99148	0.324038	4.34e-11	1.57e-09
SLC52A3	222.075	1.99065	0.620899	6.44e-05	0.000680279
TUBB3	69.8621	1.99018	0.459303	1.24e-06	2.05e-05
CASP5	107.224	1.98566	0.400419	5.91e-08	1.27e-06
ANO1	396.901	1.98544	0.287305	4.23e-13	1.98e-11
PGF	312.313	1.98526	0.464967	1.26e-06	2.07e-05
CHD5	38.9469	1.97331	1.07304	0.00173333	0.011351
ICAM2	1639.95	1.97303	0.731773	0.000157292	0.0014831
MYH2	40.1365	1.9715	0.522052	1.29e-05	0.000166866
CLIC6	649.459	1.97032	0.791731	0.000312314	0.0026823
MCAM	1343.06	1.96819	0.348644	9.88e-10	2.91e-08
ATP6V1E1	1454.37	1.96798	0.618996	4.41e-05	0.0004894
TMEM126B	845.315	1.9654	0.632519	6.23e-05	0.00066199
GPBAR1	82.0613	1.96272	0.515936	1.09e-05	0.000144439
CXCL14	31.9941	1.96158	0.803546	0.001105	0.00775753
DENND3	3702.78	1.96118	0.343566	5.9e-10	1.8e-08
ALDOB	281.467	1.95994	0.399407	7.01e-08	1.49e-06
ID2	2109.72	1.95812	0.559414	1.5e-05	0.000190547
LAMC3	175	1.95747	0.393421	5.1e-08	1.12e-06
CCDC107	1506.82	1.95707	0.167245	1.21e-32	2.4e-30
AC090241.2	1484.18	1.95627	0.167813	2.37e-32	4.55e-30
LINC01893	12.9212	1.95613	0.841653	0.00136537	0.00929479
ADRA2C	74.2921	1.95571	0.809285	0.000593538	0.0046081
BMP8A	170.598	1.95537	0.364278	7.06e-09	1.76e-07
DGCR6	177.036	1.9513	0.646137	0.000113245	0.00111506
GNAT3	47.6967	1.95083	0.515145	1.21e-05	0.000157245
BGN	1105.91	1.95016	0.268004	3.56e-14	1.86e-12
OPRM1	134.165	1.94775	0.372413	1.55e-08	3.66e-07
AC005696.2	6.65526	1.94484	1.49231	0.00848188	0.040736
CDC42EP5	640.725	1.94221	0.274038	1.14e-13	5.68e-12
BAIAP2	1201.91	1.94125	0.25365	1.53e-15	9.06e-14
MAL	504.938	1.94112	0.260378	8.42e-15	4.68e-13
C10orf25	50.7625	1.93995	0.520019	1.5e-05	0.0001909
GYPC	2149.84	1.93537	0.22481	6.6e-19	5.11e-17
AC139720.1	8898.02	1.9329	0.109034	2.63e-71	1.94e-68
CNN1	739.607	1.93265	0.322102	1.43e-10	4.78e-09
ABRACL	236.537	1.93231	0.485719	4.57e-06	6.62e-05
SLC47A1	721.071	1.93015	0.460684	1.51e-06	2.45e-05
LINC00102	27.6246	1.93011	0.605317	0.000113249	0.00111506
SCX	235.218	1.92826	0.632646	0.000102733	0.00102274
AC139720.2	40.293	1.92168	0.599059	9.18e-05	0.000928808
LINC00313	68.0411	1.92103	0.488227	6.51e-06	9.12e-05
TAF13	939.251	1.92034	0.20476	6.49e-22	6.48e-20
LAYN	202.277	1.9199	0.411751	2.34e-07	4.54e-06
PLPPR3	27.5508	1.91911	0.611487	0.000128881	0.00124557
TNNT3	2135.96	1.91834	1.6472	0.0031495	0.0183462
KIAA1549	876.114	1.91582	0.31153	5.89e-11	2.1e-09
DSTN	5513.55	1.91469	0.43109	3.38e-07	6.34e-06
IL21R	45.6506	1.91271	0.523731	2.09e-05	0.000255638
KIF1A	102.632	1.90718	0.563163	4.43e-05	0.000491627
ULBP2	30.2739	1.90699	0.956691	0.00179416	0.0116565
ALOX15	6.46019	1.89623	1.37029	0.0097509	0.0453917
TSC22D1	7389.36	1.89363	0.111458	1.02e-65	6.25e-63
GALNT18	10539.2	1.89332	0.432528	5.3e-07	9.53e-06
BID	905.824	1.892	0.301173	2.66e-11	9.94e-10
LINC00364	10.7661	1.8875	1.62644	0.00635952	0.032465
AC012404.2	42.025	1.88672	0.640555	0.000222026	0.00200477
COMMD3	1306.51	1.88625	0.231503	3.03e-17	2.09e-15
AP001005.3	10.343	1.88347	1.42847	0.00588086	0.0304794
DLL4	563.062	1.88239	0.639692	0.000129546	0.00125055
AL139807.1	4767.27	1.87751	0.345481	2.95e-09	7.97e-08
AC025188.1	95.6409	1.87743	0.475227	6.06e-06	8.55e-05
LINC01915	193.917	1.87553	0.687914	0.000281868	0.00245689
PRXL2A	1408.15	1.87426	0.450896	1.7e-06	2.71e-05
AL157413.1	377.1	1.87344	0.289239	8.95e-12	3.56e-10
FNIP2	17715.7	1.87281	0.24841	3.76e-15	2.17e-13
FKBP1A	2421.48	1.87153	0.204569	6.62e-21	6.05e-19
FLG	160.807	1.87114	0.371836	4.33e-08	9.62e-07
LINC02546	29.5893	1.86805	0.595957	0.000134504	0.00129009
AC133552.5	148.521	1.86749	0.458518	3.29e-06	4.92e-05
ZNF536	1728.57	1.86672	0.197212	2.55e-22	2.65e-20
DPM3	437.603	1.8666	0.360282	2.16e-08	5.01e-07
TACC1	31894.8	1.86443	0.254449	1.54e-14	8.35e-13
AF064860.1	69.6655	1.86278	0.442406	2.24e-06	3.48e-05
AC147651.1	420.942	1.85974	0.452416	2.83e-06	4.3e-05
CRISPLD1	206.257	1.8583	0.435804	1.62e-06	2.61e-05
ID1	11124	1.85628	1.06115	0.00217116	0.0135985
AL355512.1	166.615	1.855	0.494314	1.27e-05	0.000165528
AP005131.4	26.2396	1.85379	0.711199	0.000597018	0.00461803
ASB18	5793.03	1.85349	0.41285	3.23e-07	6.1e-06
NTHL1	332.521	1.85287	0.319783	6.28e-10	1.89e-08
SNAI1	118.901	1.85248	0.550229	4.96e-05	0.000540642
NCKIPSD	848.052	1.85049	0.220362	4.55e-18	3.32e-16
AL512328.1	136.039	1.84722	0.502192	1.64e-05	0.000204931
BANCR	533.246	1.84321	1.05453	0.00141705	0.00959981
REC8	228.858	1.8425	0.79306	0.000695625	0.00524839
AC011043.1	579.941	1.83971	0.255792	6.34e-14	3.21e-12
NXPH4	28.2909	1.8396	0.885968	0.00192004	0.0123172
SYN3	3056.63	1.83875	0.250405	1.56e-14	8.45e-13
AC105940.2	21.179	1.83758	1.36697	0.00477086	0.0256571
RNFT1-DT	139.818	1.83697	0.395192	2.94e-07	5.59e-06
LINC01250	57.57	1.83638	0.477705	1.05e-05	0.000138911
CDC34	509.062	1.83632	0.431779	1.44e-06	2.34e-05
GUK1	1352.08	1.83618	0.378877	7.98e-08	1.68e-06
TCIM	2066.87	1.83611	0.72826	0.000289585	0.00251457
CLDN5	2112.58	1.83379	0.596569	6.09e-05	0.000649577
HIST1H1D	58.9911	1.8297	1.02569	0.00335052	0.0192634
AL365295.1	1926.37	1.827	0.158237	9.43e-32	1.76e-29
NEDD9	6013.31	1.82551	0.39213	1.59e-07	3.18e-06
SLC17A3	76.7806	1.82319	0.439464	2.94e-06	4.44e-05
NAALADL2-AS1	26.1021	1.82009	0.659791	0.000424245	0.0034683
AC092834.1	87.0092	1.81963	0.450941	4.78e-06	6.9e-05
AC012636.1	408.774	1.81817	0.306818	2.93e-10	9.39e-09
AC020704.1	67.2969	1.8167	0.466461	8.5e-06	0.000115963
LINC01186	223.788	1.81579	1.18257	0.00197929	0.0126427
AC107208.1	902.171	1.81413	0.25268	5.98e-14	3.04e-12
AQP3	540.064	1.81363	1.893	0.00143608	0.00971567
EGFR-AS1	73.5624	1.81256	0.595465	0.000157853	0.00148573
AC044849.1	85.9823	1.80958	0.42535	1.91e-06	3.01e-05
BBS10	191.861	1.80783	0.449333	4.5e-06	6.53e-05
CRIPT	900.535	1.80157	1.27057	0.00165043	0.0108761
HIST1H2BJ	36.5951	1.80029	0.98222	0.00254644	0.0154265
PDLIM4	106.259	1.79769	0.41938	1.68e-06	2.68e-05
FZD10-AS1	26.3173	1.79191	0.656496	0.000490128	0.003919
ENC1	386.136	1.78953	0.300087	2.42e-10	7.86e-09
PPP2R2B	133.223	1.78878	0.379496	2.28e-07	4.42e-06
AC004076.2	228.674	1.78777	0.328352	5.04e-09	1.31e-07
IL31RA	47.5216	1.7873	0.504599	3.43e-05	0.000394727
SHISAL1	56.1225	1.78549	0.506176	3.51e-05	0.000401929
MAFF	545.58	1.78484	0.28589	4.15e-11	1.51e-09
AC021134.2	164.632	1.78342	0.389966	4.3e-07	7.91e-06
GRB10	12461.9	1.78309	0.244452	2.19e-14	1.16e-12
MIR222HG	642.42	1.78302	0.383221	2.44e-07	4.7e-06
AL133334.1	234.175	1.78206	0.333341	8.74e-09	2.15e-07
NOP16	336.672	1.78028	0.707663	0.000480682	0.00386189
LAMA5-AS1	46.1161	1.78008	0.646175	0.00045817	0.0037047
AC019127.1	1410.35	1.77939	0.168533	5.05e-27	7.17e-25
SOCS1	126.19	1.77825	0.387654	4.08e-07	7.54e-06
LINC01388	11.6111	1.77801	1.00822	0.00461567	0.0249882
ST8SIA5	1045.8	1.77742	0.244983	3.62e-14	1.89e-12
VWA1	327.298	1.77707	1.1117	0.00200049	0.0127519
AL353708.2	37.85	1.77676	0.600013	0.000221947	0.00200477
AC113404.1	17.4843	1.77558	0.701394	0.000881015	0.00639945
NMRK2	2604.99	1.77535	0.396808	4.39e-07	8.06e-06
RIPOR2	805.328	1.77453	0.439652	3.59e-06	5.34e-05
INSL6	862.643	1.77447	0.213505	1.02e-17	7.35e-16
PRSS38	14.1677	1.7742	0.848111	0.00237956	0.0145806
ERH	676.034	1.77289	0.711215	0.000489178	0.00391265
AP006248.6	49.0929	1.77167	0.520804	5.66e-05	0.000609231
AC025946.1	29.7412	1.76862	0.587073	0.000215948	0.00195763
LINC01440	56.0678	1.76832	0.473245	1.68e-05	0.00020997
SCN3B	262.728	1.76802	0.405097	1.08e-06	1.81e-05
SELL	33.4592	1.76792	0.649121	0.000522147	0.0041187
DLGAP1	1446.23	1.76777	0.17238	1.14e-25	1.42e-23
ZNF750	181.734	1.76748	0.695105	0.000520215	0.00410475
AC026746.1	23.0087	1.76505	0.642799	0.00049057	0.00392096
CBX3	1482.37	1.76392	0.324547	3.86e-09	1.02e-07
TAS1R1	189.824	1.76356	0.391926	5.75e-07	1.03e-05
AC138956.2	276.85	1.76268	0.3575	7.7e-08	1.62e-06
LINC01673	154.281	1.76064	0.857521	0.00136281	0.00928548
EGR3	115.036	1.75814	0.552792	0.000103541	0.00103037
IL32	1917.86	1.75697	0.758486	0.000528558	0.00415884
SH3RF3	7435.6	1.75644	0.161859	2.1e-28	3.23e-26
FBXO39	43.1539	1.75604	0.537738	9.07e-05	0.000918766
AC079062.1	67.9854	1.7542	0.457719	1.14e-05	0.000150077
AL022313.2	21.6891	1.753	0.701694	0.000982842	0.00701747
PABPC4	4306.88	1.75171	0.314817	2.3e-09	6.36e-08
AP002518.2	4257.52	1.75157	0.118418	1.96e-50	8.23e-48
LINC02253	1468.13	1.75144	0.185022	3e-22	3.08e-20
ARHGEF7-AS2	18.1617	1.75129	0.841574	0.00227813	0.0141243
CCDC63	38.1904	1.75031	0.67456	0.000607026	0.00467961
AC058791.1	1972.1	1.74847	0.16743	1.57e-26	2.11e-24
LINC02755	2207.78	1.74814	0.370938	1.44e-07	2.89e-06
IL34	166.572	1.74744	0.36381	1.49e-07	2.98e-06
BMPR1B-DT	18.6567	1.74717	1.14131	0.00470056	0.0253332
FAM153B	62.8101	1.74637	0.750074	0.00107526	0.00758045
AL024497.2	114.023	1.74537	0.386455	6.07e-07	1.08e-05
FAM153A	148.075	1.74499	0.509868	4.57e-05	0.000502828
CDYL2	729.563	1.74398	0.230043	3.6e-15	2.08e-13
AC097450.1	56.0976	1.74147	0.466298	1.72e-05	0.000213982
LINC02153	19.6117	1.74007	0.989956	0.00383447	0.021591
AC105053.1	166.269	1.73747	0.444886	7.83e-06	0.000107305
MIR4713HG	171.588	1.73574	0.489527	3.1e-05	0.000360442
AC132807.2	24.4498	1.73391	0.663002	0.000688042	0.0052021
UBXN7-AS1	51.6064	1.73245	0.669562	0.000619303	0.00475675
TLE1	2413.39	1.7317	0.177957	1.83e-23	2.08e-21
YWHAH	799.242	1.73082	0.494764	2.76e-05	0.000326728
AC005753.1	11.8832	1.7299	0.978305	0.00468883	0.0252994
AC073348.2	152.438	1.72737	0.602804	0.000237105	0.00211811
AC005837.4	98.5197	1.72314	0.419049	3.52e-06	5.23e-05
C1orf198	799.93	1.72255	0.267648	1.09e-11	4.28e-10
HPR	1276.58	1.72215	0.223712	1.38e-15	8.29e-14
AL049779.4	832.429	1.71948	0.289856	2.69e-10	8.69e-09
ITPRIP-AS1	46.8942	1.71763	0.493514	4.54e-05	0.000500902
AC008957.1	883.707	1.71738	0.225634	2.82e-15	1.64e-13
PODXL	4213.64	1.7165	0.478074	1.55e-05	0.000195463
MAD2L1BP	236.942	1.71643	0.359932	1.75e-07	3.47e-06
SLC2A3	1752.87	1.71553	0.44971	7.39e-06	0.000102105
AL133338.1	195.568	1.71492	0.351445	1.06e-07	2.17e-06
KCNQ2	26.169	1.71455	1.28311	0.0056635	0.0295723
SNAP47-AS1	33.2798	1.71309	0.561631	0.000194943	0.00178393
AL450344.1	37.3896	1.70883	0.595312	0.000324756	0.00276648
AC025175.2	211.542	1.70827	0.349071	9.44e-08	1.96e-06
GJC1	1685.24	1.70813	0.389311	7.12e-07	1.24e-05
PRKX-AS1	260.758	1.70761	0.368312	3.35e-07	6.31e-06
ANXA5	2995.36	1.70627	0.202461	3.61e-18	2.65e-16
AC009118.3	740.024	1.70598	0.307679	2.84e-09	7.71e-08
PI16	1064.34	1.70583	0.776818	0.000835085	0.00610817
CCDC68	2110.3	1.70348	0.484856	2.25e-05	0.000272551
CDKN1A	606.213	1.70324	0.31693	7.04e-09	1.76e-07
AL357075.3	10.2897	1.70287	3.79326	0.00575652	0.0299708
RASL11B	80.5004	1.70281	0.56646	0.000203611	0.00185649
TUBAL3	18.4102	1.70262	0.846213	0.00306833	0.017944
PDK4	45825.7	1.70224	1.00197	0.00298015	0.0175262
SNRNP27	490.612	1.69767	0.414686	3.3e-06	4.93e-05
OPA1-AS1	599.529	1.69724	0.272956	5.09e-11	1.83e-09
FRY-AS1	1269.77	1.69674	0.185341	6.42e-21	5.89e-19
SNRPD3	476.767	1.69526	0.393315	1.44e-06	2.34e-05
AC004846.2	14.5756	1.69352	0.930095	0.00410522	0.0227789
AC123512.1	34.754	1.69346	0.619173	0.000490685	0.00392096
C5AR1	788.536	1.69314	0.562511	0.000142835	0.00136262
ZNF596	979.833	1.69256	0.350364	1.06e-07	2.18e-06
AATK	749.613	1.69154	0.227909	1.18e-14	6.48e-13
AC022447.1	30.8055	1.69073	0.570455	0.0002698	0.00236235
HES5	74.3861	1.68998	0.884127	0.00208909	0.013183
MGP	8868.59	1.68835	0.259075	6.06e-12	2.46e-10
AL121832.3	15.4555	1.68806	0.881933	0.00355443	0.0202591
MOV10L1	108.173	1.68703	0.447241	1.45e-05	0.000185042
GCSH	522.936	1.68468	0.802594	0.00117723	0.0081982
SEC61B	1000.84	1.6837	0.521159	6.55e-05	0.000690655
GRPEL2	654.153	1.68187	0.47949	3.01e-05	0.000350906
KIAA1549L	154.684	1.6812	0.71839	0.0010599	0.0074848
AC104134.1	220.788	1.67817	0.365959	4.39e-07	8.06e-06
KCNAB1	302.203	1.67749	0.303592	3.45e-09	9.23e-08
TXN	437.736	1.67734	0.427752	7.71e-06	0.000105892
WNT9B	188.326	1.67664	0.368175	5.39e-07	9.68e-06
AC097534.2	666.943	1.67024	0.236009	1.62e-13	7.98e-12
AC008105.1	15.2391	1.66897	0.769131	0.00230565	0.0142422
OR51D1	8.57629	1.66768	1.1528	0.00776672	0.0380128
PGRMC1	624.575	1.66689	0.347822	1.47e-07	2.96e-06
GRAP	122.614	1.66633	0.406409	4.14e-06	6.07e-05
AL591721.1	16.6434	1.6644	1.04203	0.00500158	0.0266585
FHL5	32.0991	1.66296	1.25605	0.00539376	0.0284235
LINC00607	196.249	1.6604	0.389351	1.91e-06	3.01e-05
AL583722.2	15.1261	1.65936	0.768141	0.00233555	0.0143881
TPM1-AS	427.176	1.65868	0.338159	8.77e-08	1.83e-06
PTPN13	2168.46	1.65857	0.276003	1.45e-10	4.84e-09
FAM155A-IT1	21.6804	1.65701	0.699015	0.00135994	0.00927288
MAP3K21	139.366	1.65672	0.893848	0.00218946	0.0136859
RTN4	7839.3	1.65606	0.418751	4.26e-06	6.22e-05
CDC26	504.849	1.65326	0.331656	6.06e-08	1.3e-06
AC069200.1	11.2969	1.65169	1.09757	0.00648183	0.032989
FUCA1	1088.15	1.6507	0.333371	5.9e-08	1.27e-06
LINC00861	37.7853	1.64887	0.540014	0.000201581	0.00184065
LINC01482	435.499	1.64839	0.507973	8.45e-05	0.000864763
AC242988.2	52.9292	1.64737	0.594439	0.000423691	0.0034649
LINC02006	522.296	1.64598	0.798301	0.00137805	0.00936335
TAL1	334.916	1.64394	0.796733	0.00149076	0.0100102
AL353704.2	8.43261	1.64319	1.04773	0.00719339	0.0358913
ILK	4529.28	1.64147	0.178424	3.81e-21	3.58e-19
GPR4	147.953	1.6405	0.894914	0.00236372	0.0145189
ARID5A	1147.25	1.63685	0.194328	4.25e-18	3.11e-16
ADH4	139.028	1.63583	0.665273	0.000793285	0.00586709
AC016813.1	9.30334	1.63545	1.97893	0.00932633	0.0437718
WAKMAR2	203.23	1.63484	0.370794	1.05e-06	1.75e-05
SLC25A1	184.342	1.63274	0.642262	0.000667952	0.00507615
AC008011.2	10.8398	1.6313	1.26289	0.0082625	0.0398575
SNHG6	1750.16	1.63059	0.186795	2.68e-19	2.15e-17
FGF23	33.7569	1.63009	0.637844	0.000811522	0.00596546
HAPLN3	328.156	1.62949	0.361978	6.17e-07	1.09e-05
MELTF-AS1	122.888	1.62924	0.392728	3.39e-06	5.06e-05
AC111149.1	147.204	1.62899	0.604701	0.000451477	0.00366117
WT1	1073.28	1.62668	0.631693	0.000447442	0.00363079
AL118516.1	561.762	1.6262	0.273201	2.85e-10	9.16e-09
HERPUD1	2214.51	1.62585	0.145202	4.82e-30	8.3e-28
AC012074.1	65.1349	1.62471	0.449489	3.02e-05	0.000351758
ITCH-AS1	88.8819	1.62426	0.428483	1.47e-05	0.00018798
NOTCH4	3806.13	1.62343	0.464802	2.51e-05	0.000301638
OTUD6B-AS1	1751.42	1.62293	0.160367	6.08e-25	7.35e-23
HS6ST2	319.572	1.62113	0.673547	0.000801171	0.00590571
AC002511.1	10.6965	1.61884	1.16325	0.0103532	0.0475006
AC110058.1	28.1934	1.61787	0.628944	0.000816811	0.00599893
LINC02315	1857.06	1.61691	0.16873	1.15e-22	1.24e-20
AC093849.2	144.26	1.61633	0.497988	9.58e-05	0.000963671
LINC00211	135.052	1.61599	0.40132	5.67e-06	8.04e-05
PEF1	642.138	1.61547	0.436937	1.59e-05	0.000199485
AL445183.1	32.6535	1.61456	0.582163	0.000503621	0.00400144
PDGFRL	612.579	1.61389	0.461125	3.6e-05	0.000410656
OR2F1	11.6644	1.61278	0.890883	0.00481853	0.0258582
HAPLN2	74.4209	1.61174	0.695697	0.00122283	0.00848292
AC084871.1	461.862	1.6111	0.273909	4.56e-10	1.41e-08
TAFA5	85.0725	1.60736	0.498336	0.000112431	0.00110831
AC010976.2	478.94	1.60726	0.425951	1.33e-05	0.000171044
AC020900.1	17.91	1.60537	0.895917	0.0047731	0.0256637
ADRA2B	72.9949	1.6049	1.12181	0.00395052	0.0221117
LINC00346	21.0661	1.59977	0.73325	0.00232633	0.0143383
CNIH1	942.493	1.59853	0.499385	8.55e-05	0.000873382
MMRN2	1325.98	1.59688	0.633157	0.000514383	0.00406767
FGF13	1628.58	1.59624	0.610638	0.000420006	0.00344707
AP005329.2	5992.45	1.59549	0.218918	3.13e-14	1.64e-12
AC068756.1	61.4676	1.59388	1.84508	0.00424978	0.0234311
SYTL1	195.065	1.59316	0.338332	2.73e-07	5.23e-06
FMNL3	2499.5	1.59238	0.219455	4.01e-14	2.06e-12
AC093581.1	44.5271	1.59114	0.506812	0.000161718	0.00151235
AC105430.1	40.829	1.59077	0.506379	0.000163294	0.00152539
IGF2	199.126	1.58471	0.906994	0.00324458	0.0187567
KLRD1	3942.48	1.58207	0.261306	1.21e-10	4.11e-09
AC104699.1	81.1918	1.58189	0.433817	2.67e-05	0.000317971
ANKS4B	200.801	1.58094	0.343179	4.46e-07	8.15e-06
LRRC3B	80.5402	1.58048	0.423625	2.01e-05	0.000246422
DOC2B	518.451	1.57892	0.357755	1.01e-06	1.7e-05
LINC00314	54.7611	1.57849	0.650759	0.00107074	0.00755283
AL355474.1	115.027	1.57734	0.492094	0.000118225	0.00115636
ATP10A	1701.98	1.57664	0.564766	0.000261529	0.00229873
GADD45A	373.17	1.57579	0.349164	6.55e-07	1.15e-05
PNMT	291.166	1.57519	0.441433	3.09e-05	0.000358623
AC034231.1	39.7964	1.57498	0.731796	0.0021341	0.0133998
CYP1B1	1595.94	1.57459	0.23751	3.65e-12	1.52e-10
PDLIM1	6106.58	1.57246	0.113254	6.31e-45	2.12e-42
AC019117.2	120.588	1.57181	0.384898	4.78e-06	6.89e-05
SMAD6	5212.22	1.57019	0.195523	9.53e-17	6.34e-15
AP001636.3	91.3534	1.56913	0.438895	3.68e-05	0.000418026
Z97056.1	19.7208	1.56903	0.855072	0.00400995	0.0223538
MMP2-AS1	50.6467	1.56803	0.551576	0.000393919	0.00326927
ENDOU	40.7961	1.5677	0.565496	0.00051516	0.00406998
SLC28A1	153.819	1.56714	0.522959	0.00022236	0.00200635
AL391650.2	32.2852	1.56693	0.581887	0.000648185	0.00494686
OTUD1	749.262	1.56592	0.22645	5.82e-13	2.67e-11
Z99572.1	453.279	1.56591	0.330789	2.36e-07	4.57e-06
COL9A1	61.998	1.56056	0.510019	0.000219413	0.00198474
CCDC196	290.056	1.55996	0.389056	6.12e-06	8.62e-05
DGKB	629.815	1.55836	0.263667	3.85e-10	1.2e-08
ROR1-AS1	3093.37	1.55759	0.135969	2.85e-31	5.19e-29
C9orf43	35.7823	1.55719	0.659634	0.00144618	0.00977607
ST6GALNAC3	25060.2	1.55531	0.3062	2.97e-08	6.72e-07
MRPS14	742.878	1.5545	0.879916	0.00228282	0.0141325
AC079834.2	46.3673	1.55408	0.712833	0.00203925	0.0129295
AC009229.1	20.3992	1.55293	0.867199	0.00434692	0.023836
DEC1	259.89	1.55159	0.358173	1.54e-06	2.49e-05
LINC01480	39.5222	1.55	0.728884	0.00250939	0.0152424
AC011595.1	226.347	1.54913	0.343082	6.94e-07	1.22e-05
LINC00298	27.6078	1.54651	0.620287	0.0011562	0.00807189
AC009065.1	8.39963	1.54521	1.08856	0.00915516	0.0431779
PLVAP	970.309	1.54385	0.232156	3.36e-12	1.41e-10
AC079296.1	56.5755	1.54372	0.478497	0.000125971	0.00122214
AMH	26.2096	1.54331	0.652435	0.00161317	0.0106866
AC008957.2	4953.12	1.54254	0.116516	6.5e-41	1.84e-38
CNBD1	288.607	1.54223	0.311408	8.35e-08	1.76e-06
AC011853.2	107.962	1.54219	0.681642	0.00142844	0.00966918
CXCL16	82.1105	1.54095	0.545189	0.000469311	0.00378724
LINC00115	235.85	1.53891	0.346359	1e-06	1.69e-05
NCR3LG1	262.975	1.53694	0.608413	0.000750289	0.005617
ITPRIP	3571.42	1.53619	0.12992	3.76e-33	7.69e-31
FKBP5	38375.4	1.53529	0.449938	3.86e-05	0.00043529
AP000915.1	17.9562	1.53501	0.695978	0.00231945	0.0143064
PCDH19	154.518	1.53436	0.430146	3.73e-05	0.000422866
AF121898.1	138.03	1.53283	0.509118	0.000224542	0.00202313
AC012668.3	73.4219	1.53214	0.817665	0.00296585	0.0174625
CKAP2	376.488	1.53168	0.410866	1.77e-05	0.00022021
WBP1	758.132	1.53153	0.273063	2.35e-09	6.48e-08
MDGA2	147.002	1.53087	0.377256	5.33e-06	7.62e-05
CLMN	2820.5	1.53027	0.35312	1.17e-06	1.93e-05
VWF	17647.5	1.52933	0.391648	5.37e-06	7.66e-05
NAV2-AS3	244.119	1.52874	0.318543	1.84e-07	3.63e-06
SPINK13	176.502	1.52828	0.468602	0.000100807	0.00100715
BCL7B	523.662	1.52608	0.40917	1.62e-05	0.000203433
LLPH	478.451	1.52601	0.501945	0.000177602	0.00164318
TYR	82.7931	1.52574	0.541969	0.000421931	0.00345613
PRDM1	245.535	1.52369	0.428365	3.59e-05	0.000410608
KIF5C	246.458	1.52178	0.357336	2.32e-06	3.6e-05
AL591501.1	254.607	1.52084	0.610666	0.000847814	0.00618687
AC011243.1	15.9559	1.52078	0.868362	0.0060896	0.0314059
P2RY8	771.666	1.52021	0.323784	2.77e-07	5.3e-06
AC022447.7	11.8019	1.51966	1.4585	0.00918097	0.0432562
HCN2	176.584	1.51883	0.43473	4.48e-05	0.000495346
LRRC1	1674.09	1.51862	0.277372	4.97e-09	1.29e-07
THRSP	15.3829	1.51775	1.10918	0.00783547	0.0382897
CFAP61	5312.37	1.51642	0.359047	1.83e-06	2.9e-05
PHF5A	365.732	1.51594	0.750571	0.00238878	0.0146264
LINC00377	373.888	1.51537	0.721826	0.00175274	0.0114454
ST7-AS1	324.031	1.51467	0.296232	3.65e-08	8.17e-07
FAM174C	130.391	1.51437	0.604981	0.00107798	0.00759751
AC004879.1	6418.8	1.51398	0.276633	3.44e-09	9.22e-08
AL355881.1	51.0186	1.51263	0.757664	0.00291473	0.0172179
SLC10A2	9.34083	1.51254	0.957077	0.00785436	0.0383447
ATOH8	1319.76	1.51205	0.462407	7.73e-05	0.000799154
DOCK9	13032.1	1.51169	0.424468	2.77e-05	0.000327611
TEX55	49.9522	1.51132	0.477276	0.000161163	0.00150829
VCL	17576.5	1.51074	0.189583	1.57e-16	1.03e-14
SYTL2	294.131	1.50912	0.38073	7.62e-06	0.000104864
AL929091.1	110.57	1.50819	0.965817	0.00422599	0.0233204
MBOAT2	3252.93	1.50774	0.156356	6.68e-23	7.27e-21
NRARP	294.899	1.50756	0.802513	0.00260549	0.0157086
AC007378.1	9.84902	1.50698	0.916814	0.00721275	0.0359366
AP005131.6	237.155	1.50665	0.364583	3.75e-06	5.55e-05
CAMLG	711.318	1.50561	0.26184	1.03e-09	3.01e-08
ACSM5	205.096	1.504	1.10296	0.00428667	0.0235828
AC233266.2	24.1334	1.50366	0.630516	0.00158085	0.0105113
PLEKHG1	14746.7	1.50258	0.338092	7.12e-07	1.24e-05
CLDN1	10.5866	1.50246	0.97232	0.00858383	0.0411079
GPAT2	87.8528	1.5017	0.527357	0.000398378	0.00330083
RNF32	253.861	1.50162	0.436022	5.38e-05	0.000581331
AL158077.2	98.9182	1.50078	0.433058	5.49e-05	0.000591598
AC008667.2	21.8005	1.50051	0.638891	0.00171476	0.011247
IER2	1640.71	1.50028	0.566458	0.000438789	0.00357507
ENDOD1	871.672	1.50028	0.56822	0.000499658	0.00397875
CHRM3	515.696	1.49955	0.390215	1.17e-05	0.000152865
AL353626.1	43.1312	1.49903	0.765557	0.00311162	0.0181592
JUNB	2154.79	1.49656	0.444552	5.39e-05	0.00058269
AC026304.1	113.114	1.49582	0.423949	4.43e-05	0.000491348
SRGN	2473.41	1.49562	0.422576	2.75e-05	0.000326249
AC073263.1	137.215	1.49542	0.380331	9.41e-06	0.000126529
SLC6A1	111.033	1.49501	0.43636	6.37e-05	0.000673869
LINC02582	181.331	1.49365	1.04001	0.00435919	0.0238968
OXLD1	499.102	1.49339	0.394349	1.54e-05	0.000195167
TBCD	7043.63	1.49238	0.261816	1.16e-09	3.34e-08
AL391863.2	20.2209	1.49236	1.34231	0.00760958	0.0374185
AC026329.1	24.4237	1.492	0.715736	0.00297251	0.0174913
MYEF2	1204.87	1.48905	0.218017	1.1e-12	4.9e-11
MCF2L2	1018.62	1.48709	0.259083	1.1e-09	3.19e-08
RBBP7	1507.02	1.48622	0.36755	4.39e-06	6.39e-05
SLC25A30-AS1	264.908	1.48598	0.332062	8.91e-07	1.53e-05
KIF23	33.1236	1.48589	0.782463	0.00363611	0.0206684
SH2D4B	59.8214	1.48475	0.484068	0.000246749	0.00219413
AC084114.1	10.0991	1.48471	0.945983	0.00819916	0.039617
AC109462.1	154.625	1.48418	0.688458	0.00183558	0.0118875
AC090164.5	32.2337	1.48411	0.843764	0.00439931	0.0240761
AL049812.2	12.7368	1.48343	0.824759	0.00561645	0.0293632
RHOBTB1	5170.9	1.48068	0.219872	1.93e-12	8.36e-11
AC025211.1	266.098	1.47966	0.326077	6.82e-07	1.2e-05
MXD4	2202.51	1.47889	0.288747	3.02e-08	6.83e-07
AP001094.3	29.0141	1.47665	0.593188	0.00123691	0.00854757
LINC02753	13.9116	1.47625	0.833262	0.00559349	0.0292675
AC096536.3	44.0487	1.47537	0.744866	0.00303512	0.0177912
AC015971.1	1792.16	1.47407	0.201372	3.03e-14	1.59e-12
C6orf141	73.4201	1.4735	0.509366	0.000382971	0.00318788
AC005162.1	105.999	1.47328	0.400246	2.66e-05	0.000317458
TSC22D3	3904.22	1.47192	0.301259	9.65e-08	2e-06
AC093110.1	1967.32	1.47045	0.442517	6.62e-05	0.00069682
PRKX	1743.04	1.46837	0.207889	1.95e-13	9.46e-12
IFFO2	596.903	1.46816	0.36511	5.79e-06	8.2e-05
IFT140	2874.84	1.46785	0.275363	1.01e-08	2.46e-07
PCDH9-AS3	67.4818	1.46682	0.508867	0.000379226	0.00316801
RAI2	1178.49	1.46675	0.463761	0.00011746	0.00114978
FSCN1	286.321	1.4647	0.506375	0.000313791	0.00269314
AC011478.1	19.7825	1.46256	0.842889	0.00555893	0.029129
FSTL3	1869.41	1.46071	0.196895	1.66e-14	8.96e-13
MROH9	219.863	1.45915	0.379447	1.38e-05	0.000177422
AL137182.1	1256.38	1.45857	0.182067	1.5e-16	9.83e-15
AL354920.1	19.7715	1.45836	1.01477	0.0110142	0.0498231
AC067930.8	110.076	1.45659	0.454755	0.000139929	0.00133744
GLYATL1	51.263	1.45583	0.55369	0.000805343	0.00592729
FAM177A1	4434.55	1.45565	0.118626	1.66e-35	3.82e-33
AC092353.1	11750	1.45467	0.187679	8.48e-16	5.24e-14
LINC02698	302.227	1.45249	0.36883	9.12e-06	0.000123126
RAC1	2970.53	1.45232	0.131821	4.41e-29	7.12e-27
NAA38	979.715	1.45232	0.382224	1.48e-05	0.000189234
AC109129.1	91.6339	1.44978	0.73155	0.00285024	0.0169045
CDKN2B-AS1	82.4457	1.44936	0.432585	9.19e-05	0.000929348
ABCC4	2688.28	1.44934	0.147408	1.15e-23	1.31e-21
DDX24	10772.7	1.44933	0.122704	3.9e-33	7.9e-31
MXRA7	3557.84	1.449	0.259587	2.44e-09	6.71e-08
AC096708.2	9.49861	1.44833	1.02586	0.00995326	0.0460842
TENM4	995.826	1.44826	0.264619	5.42e-09	1.39e-07
AP005131.1	1299.83	1.44695	0.541177	0.000500547	0.00398205
PXN	4161	1.44664	0.199195	4.51e-14	2.32e-12
CCL17	12.3954	1.44589	0.839537	0.00666119	0.033704
SLC25A18	839.111	1.44555	0.769075	0.0025951	0.0156609
AC026347.1	1079.41	1.44546	0.215443	2.57e-12	1.1e-10
DYNLL1	929.43	1.44385	0.923	0.00792452	0.0386272
UTP11	289.6	1.44362	0.608609	0.00128649	0.00883919
AL024497.1	102.199	1.44297	0.741704	0.00301235	0.0176824
LINC00491	29.5178	1.44155	0.872618	0.00588673	0.0305002
FAT3	129.331	1.44121	0.568619	0.000915254	0.00660519
AC069549.1	199.759	1.4389	0.475781	0.000231156	0.00207233
THBD	1176.74	1.43858	0.823764	0.00289174	0.0171103
RHOG	353.849	1.43787	0.312505	5.07e-07	9.15e-06
AC114488.1	45.3277	1.43761	0.500427	0.000439357	0.00357673
AC083862.3	616.398	1.43731	0.250505	1.24e-09	3.58e-08
SLC30A2	175.199	1.43717	0.380471	1.85e-05	0.000229751
AP005131.5	400.509	1.4366	0.326916	1.35e-06	2.21e-05
TAF9B	264.371	1.43634	0.362972	8.88e-06	0.000120287
ASPM	101.244	1.43448	0.483408	0.000300107	0.00259162
LINC01748	233.582	1.43361	0.470402	0.000245635	0.002185
LINC00511	271.653	1.43352	0.36584	1.01e-05	0.000134934
LSM6	936.518	1.43279	0.204787	3.56e-13	1.67e-11
AC079921.1	2134.07	1.43035	0.397763	2.74e-05	0.000324542
ANKRD37	365.735	1.42873	0.496737	0.000360732	0.00303592
ZNF436-AS1	412.803	1.42784	0.293586	1.42e-07	2.87e-06
AL357507.1	641.661	1.42635	0.478582	0.000242795	0.00216279
LINC01415	19.8048	1.42586	1.02128	0.00849925	0.040798
AC112493.1	93.6236	1.42399	0.812486	0.00429949	0.0236199
PLPP1	20930.6	1.42392	0.11342	4.86e-37	1.18e-34
RPL22L1	323.038	1.42383	0.612451	0.0014403	0.00974156
AC018781.1	52.9673	1.42251	0.637939	0.00207544	0.0131199
ZBTB46-AS1	546.013	1.42238	0.474956	0.000247357	0.00219705
AL137024.1	366.833	1.42203	0.285835	8.58e-08	1.8e-06
URB1-AS1	130.988	1.42203	0.43952	0.000133893	0.00128511
MTIF3	2059.87	1.42146	0.274421	2.4e-08	5.5e-07
MRPL10	321.994	1.42057	0.517768	0.000551839	0.00431985
RPN1	1417.31	1.41779	0.492368	0.000300086	0.00259162
AJ006995.1	385.547	1.41752	0.569648	0.000957663	0.00686694
AP000654.1	12.4031	1.41657	1.01082	0.0102538	0.0471137
SPCS3	2000.15	1.41473	0.193926	3.7e-14	1.93e-12
LINC01226	92.5068	1.41408	0.47766	0.000324043	0.00276227
AC006566.2	16.8817	1.41284	0.731582	0.00468559	0.0252905
MT1A	119.174	1.41279	0.534635	0.00078224	0.00579923
EYA4	12267	1.41275	0.17907	3.7e-16	2.33e-14
ELOVL2-AS1	32.346	1.41237	0.582042	0.00151116	0.0101309
SRARP	22.3025	1.41205	1.20238	0.00802408	0.0389841
DYNC1I1	9237.3	1.41194	0.174095	6.36e-17	4.28e-15
EDIL3	2023.21	1.41171	0.346211	4.29e-06	6.27e-05
AEBP1	600.848	1.40938	0.259058	6.83e-09	1.72e-07
MCL1	3365.67	1.40891	0.245698	1.11e-09	3.23e-08
MCF2L	5930.36	1.40719	0.52283	0.000445532	0.00361962
AC079209.2	161.368	1.40679	0.40168	5.42e-05	0.000585508
AC009652.1	97.9831	1.4061	0.685009	0.00274449	0.0163661
EIF1AD	317.532	1.40534	0.408371	6.23e-05	0.000661947
AC110772.1	25.6978	1.40384	0.628021	0.00243201	0.0148369
ASIP	521.643	1.40252	0.289374	1.62e-07	3.23e-06
KIAA1211L	1136.15	1.40251	0.483018	0.000289275	0.00251275
AC012404.1	2920.94	1.4021	0.247322	1.64e-09	4.62e-08
SORBS3	1550.5	1.40179	0.339988	3.8e-06	5.61e-05
AP002383.2	247.724	1.40063	0.402305	5.66e-05	0.000609231
PTTG1IP	2886.95	1.40047	0.130833	1.46e-27	2.15e-25
AC021613.1	85.9366	1.39862	0.567951	0.00129881	0.00891163
LINC01944	13.2199	1.39647	1.74899	0.00940194	0.0440526
AC078955.1	898.676	1.39532	0.227449	1.17e-10	3.99e-09
DNASE1L3	153.321	1.39512	0.385705	3.64e-05	0.000414986
AL451050.2	40.6746	1.39452	0.544768	0.0010915	0.0076799
AL356113.1	805.111	1.39106	0.433045	0.000133059	0.00127906
MARCH4	21.6057	1.38784	0.696262	0.00407111	0.0226446
LINC02413	318.776	1.38767	0.326488	2.76e-06	4.21e-05
FLNB	5229.53	1.38763	0.125614	3.44e-29	5.59e-27
AC006547.1	2025.23	1.38762	0.157479	1.82e-19	1.49e-17
NPPB	3923.35	1.38743	0.474518	0.000259383	0.00228532
LINC00652	31.4267	1.38573	0.631907	0.0026045	0.0157081
PAQR6	62.2371	1.38233	0.456428	0.000284834	0.00247759
AC005534.1	52.7561	1.38208	0.486251	0.000515088	0.00406998
EFNA1	1277.65	1.38114	0.284928	1.49e-07	2.98e-06
ADGRG3	43.2881	1.38099	0.569339	0.00153433	0.0102508
HES4	3333.29	1.37938	0.191797	7.98e-14	3.99e-12
AC004263.2	214.83	1.37904	0.807948	0.00445302	0.0243118
AC080129.2	30.1109	1.37894	0.839344	0.00628732	0.0322011
PLEKHG2	747.151	1.37672	0.288858	2.38e-07	4.59e-06
AL353586.1	229.119	1.37611	0.391135	5.02e-05	0.000547257
GPM6A	280.606	1.37529	0.50688	0.000641702	0.00490185
AC018647.1	148.687	1.37508	0.419537	0.000122497	0.00119258
BEX3	781.734	1.37367	0.388774	4.29e-05	0.00047896
AC005237.1	2129.74	1.37271	0.16112	2.34e-18	1.75e-16
SPOCK2	183.968	1.37259	0.414015	0.000108069	0.00107246
TMCC3	1727.92	1.3723	0.378635	2.88e-05	0.000338225
AC005180.1	58.9308	1.37206	0.613617	0.00224674	0.0139779
AC083870.1	9460.67	1.37142	0.151473	1.99e-20	1.75e-18
BCL2	5564.8	1.37128	0.278716	9.11e-08	1.9e-06
PGPEP1L	35.2935	1.36951	0.580343	0.00190881	0.0122576
DOCK5	14283.4	1.36828	0.317995	1.68e-06	2.68e-05
AC103794.1	130.824	1.36784	0.390207	5.66e-05	0.000609058
TBC1D7	817.396	1.36775	0.347563	9.33e-06	0.000125717
AC007780.1	2680.25	1.36495	0.144166	2.91e-22	3e-20
CES4A	400.459	1.36391	0.515053	0.000737194	0.00552555
SPRY4-AS1	1243.8	1.36368	0.250847	7.21e-09	1.8e-07
AC004974.1	22.753	1.36185	0.631708	0.00317417	0.0184599
SPON2	753.804	1.36058	0.233386	8.63e-10	2.56e-08
F8	7356.68	1.3605	0.452565	0.000201183	0.00183769
AC117473.1	94.7798	1.36009	0.412111	0.000119679	0.00116831
LINC01950	208.509	1.35982	0.846817	0.0050222	0.0267509
LRRC70	30.014	1.35882	1.81568	0.00900967	0.0426919
CNGB3	626.245	1.35876	0.270691	7.06e-08	1.5e-06
CYP19A1	60.0257	1.35692	0.897398	0.00722319	0.0359544
HIC1	297.607	1.35647	0.530903	0.000952619	0.00683467
B3GALT5	145.334	1.35503	0.392529	6.91e-05	0.000725226
ATG3	761.938	1.35474	0.498791	0.000564085	0.00440529
SEC14L1	8413.32	1.35409	0.470494	0.000316552	0.00271128
AC004593.3	205.325	1.35307	0.377779	4.29e-05	0.000478406
ALKAL2	20.4296	1.35093	0.814884	0.00712762	0.0356153
AL161668.3	150.921	1.35092	0.360753	2.38e-05	0.00028777
PHYHIPL	240.691	1.34958	0.397945	8.38e-05	0.000858676
ACP1	1084.18	1.34859	0.302569	9.02e-07	1.54e-05
ATP13A5	39.8548	1.34644	0.528701	0.00121091	0.0084175
CLEC1A	733.436	1.34451	0.560736	0.00124685	0.00860915
PDE3B	7721.05	1.34286	0.222895	2.03e-10	6.67e-09
MRPL9	286.464	1.34274	0.394456	8.06e-05	0.000829306
AC138207.2	27.6339	1.34223	0.585774	0.00234159	0.0144147
AC069029.1	193.871	1.34194	0.345714	1.41e-05	0.000181552
MRPL33	1734.4	1.34186	0.797958	0.00363883	0.0206793
AC018978.1	26.3531	1.34067	1.40552	0.0102056	0.0469436
AC091043.1	12.8956	1.3392	0.806611	0.00840677	0.0404371
AMMECR1	4405.54	1.33906	0.117355	5.98e-31	1.07e-28
DMKN	718.314	1.33839	0.228298	6.72e-10	2.02e-08
MAGOHB	287.922	1.33831	1.05063	0.0069384	0.0349169
SEMA7A	23.6201	1.33584	0.724123	0.00572823	0.0298483
RHOA	4409.52	1.33577	0.125538	3e-27	4.34e-25
AL590652.1	194.443	1.33368	0.448538	0.000323152	0.00275749
ITLN1	163.592	1.33339	0.566567	0.00209887	0.0132217
C8G	61.0415	1.33282	0.488489	0.000780894	0.00579509
AL031283.2	91.7156	1.33275	1.14926	0.00726887	0.0361174
AC005064.1	24.7209	1.33234	0.611516	0.00307289	0.0179598
ZNF821	1208.18	1.3315	0.24523	6.66e-09	1.68e-07
NFE2L3	1606.32	1.33045	0.240479	4.31e-09	1.13e-07
ARAP3	1874.75	1.33019	0.372397	3.63e-05	0.000413921
C9orf131	49.7844	1.32931	0.496277	0.00086253	0.00628151
NDRG1	3076.42	1.32908	0.255445	2.28e-08	5.26e-07
FLT4	371.349	1.32841	0.7913	0.00479925	0.0257823
CCDC197	55.7144	1.3279	0.509651	0.00103958	0.0073578
RAPGEF5	6262.16	1.3268	0.458258	0.000302168	0.00260762
PIM1	548.734	1.32582	0.330025	7.53e-06	0.000103763
WDR66	513.916	1.32543	0.497398	0.000754863	0.00564455
CCRL2	55.6019	1.32512	0.827464	0.0067878	0.0342688
PTPN3	3240.91	1.32438	0.163502	7.42e-17	4.95e-15
ALPL	628.852	1.32411	0.253424	2.52e-08	5.78e-07
CD59	4551.87	1.32401	0.376429	4.42e-05	0.000490747
ANPEP	216.782	1.32257	0.341864	1.56e-05	0.000197384
ARHGEF26	982.555	1.3215	0.208281	3.35e-11	1.23e-09
AC092384.1	180.298	1.32135	0.583892	0.00203739	0.0129246
AL356740.2	26.476	1.32129	1.50293	0.00859773	0.0411509
XG	136.979	1.32061	0.377713	6.26e-05	0.00066362
STRAP	1852.52	1.31982	0.240358	5.22e-09	1.35e-07
AL024508.1	634.966	1.31959	0.258147	4.59e-08	1.02e-06
CHRDL1	51.8852	1.31933	0.502836	0.00104731	0.00740765
NR2F1	115.166	1.31921	0.687565	0.00406739	0.0226289
GNB3	281.284	1.31683	0.39762	0.000112172	0.0011063
TEAD4	1323.15	1.31651	0.207394	3.37e-11	1.24e-09
IFT27	554.672	1.31555	0.449022	0.000367274	0.00308272
AL590286.2	17.3157	1.31483	0.737351	0.00671688	0.03394
PRKAR1A	5125.49	1.31476	0.144301	1.08e-20	9.7e-19
HPCAL1	3580.86	1.31345	0.306675	2.18e-06	3.4e-05
DUSP2	198.845	1.31319	0.577795	0.00201308	0.0128192
PSME3	562.839	1.31269	0.315724	4.24e-06	6.19e-05
PSMD6	585.251	1.31121	0.645907	0.00319811	0.0185649
AL138689.2	394.468	1.30992	0.772946	0.00492741	0.0263357
TSKU	144.345	1.30855	0.410343	0.000188489	0.00173244
SERPINB6	4487.2	1.30816	0.312831	3.17e-06	4.77e-05
AC087239.1	171.631	1.30683	0.393041	0.000116493	0.00114298
AL049629.1	72.6155	1.30641	0.519119	0.00134573	0.00919347
AC109361.2	39.8222	1.30597	0.513447	0.00133729	0.00914076
GPR63	82.4165	1.305	0.452367	0.000496732	0.00395796
IL5	166.739	1.3047	0.354441	3.17e-05	0.000368045
FLNB-AS1	72.4466	1.30424	0.44173	0.000404591	0.00334459
C1D	861.032	1.3041	0.5562	0.00148084	0.00996749
ARHGEF28	559.648	1.3032	0.509929	0.000991651	0.00707233
GCH1	669.782	1.30316	0.334493	1.26e-05	0.000164244
HSPA4	1839.31	1.30088	0.299063	1.67e-06	2.68e-05
LDLRAD4	36163.6	1.29972	0.105025	7.16e-36	1.67e-33
SNCG	445.367	1.29873	0.649522	0.00324032	0.0187407
DGKH	7075.33	1.29818	0.241789	1.01e-08	2.47e-07
DUSP6	752.016	1.29685	0.554898	0.00160821	0.0106594
COPS8	1631	1.29655	0.263789	1.15e-07	2.35e-06
MED21	855.688	1.29602	0.247113	2.31e-08	5.32e-07
PRR29	62.2198	1.29559	0.565581	0.00222002	0.013841
CDCA3	59.5563	1.29505	0.56746	0.00234976	0.0144527
LRRC8A	1864.89	1.29467	0.321027	6.08e-06	8.58e-05
PDRG1	271.839	1.29444	0.325303	9.76e-06	0.000130743
EDN1	158.335	1.29423	0.528311	0.00145307	0.00982006
RHEB	4037.14	1.29409	0.309303	3.27e-06	4.9e-05
AC012615.1	448.981	1.29404	0.3278	1.08e-05	0.000143317
AC069437.1	185.514	1.29403	0.348369	2.87e-05	0.000337377
MYBPC1	168.155	1.29402	0.574776	0.00222908	0.0138887
SELENOS	2835.55	1.29311	0.156164	1.78e-17	1.27e-15
PABPC4-AS1	190.595	1.29304	0.400249	0.000159164	0.00149402
RAD54L	110.854	1.29198	0.525083	0.00147824	0.00995533
AC022217.3	961.23	1.2896	0.28061	6.01e-07	1.07e-05
ELMO1	16587.9	1.28915	0.381131	6.92e-05	0.000725729
MAPT-IT1	29.4778	1.28868	0.592337	0.0032415	0.0187432
DTYMK	326.558	1.28853	0.525153	0.0013575	0.00926011
THAP4	833.051	1.28782	0.596038	0.00227682	0.0141196
AC105402.3	650.314	1.28706	0.447281	0.00047289	0.00381146
POLR1E	187.909	1.28589	0.676326	0.00416032	0.0230034
AC010336.6	26.9857	1.28563	0.630555	0.00426477	0.0234934
PIEZO2	189.281	1.28515	0.3975	0.000157867	0.00148573
CDA	148.273	1.28456	0.880907	0.00726654	0.036113
EMP1	4458.81	1.28442	0.239942	1.2e-08	2.88e-07
AC023494.1	2498.64	1.28275	0.269033	2.44e-07	4.7e-06
STOM	5861.24	1.28249	0.369243	5.32e-05	0.000576499
EGFL7	11477.5	1.28246	0.392175	0.000101573	0.00101319
SLC17A5	3694.38	1.28149	0.312808	4.82e-06	6.94e-05
PIK3R3	21912	1.2796	0.374998	6.36e-05	0.000672809
KDR	1291.44	1.27866	0.869727	0.00540787	0.0284839
ZNF189	3621.07	1.27721	0.291028	1.44e-06	2.34e-05
AC007666.1	62.2512	1.2768	0.847119	0.00771666	0.0378562
ADGRL3	5304.28	1.27641	1.31535	0.00937955	0.0439887
AL136988.2	210.062	1.27543	0.334144	1.93e-05	0.000239088
RPP21	440.241	1.27419	0.386435	0.000129819	0.00125224
AL356277.3	233.373	1.27232	0.356878	5.16e-05	0.000559854
CLIC3	315.183	1.27199	1.05573	0.0072994	0.0362367
AFF3	8962.94	1.27163	0.121211	1.56e-26	2.11e-24
AC104316.1	1375.26	1.27138	0.169038	9.31e-15	5.16e-13
WNT2	44.3026	1.27061	0.565609	0.00294806	0.0173821
PRC1	248.718	1.27049	0.378816	0.00010846	0.00107592
CPHXL	136.85	1.27039	0.390891	0.000157471	0.00148423
AC104664.1	119.285	1.27004	0.414006	0.000295011	0.00255287
ATP1A2	7948.19	1.26975	0.358982	4.19e-05	0.00046878
AC110285.2	255.125	1.26933	0.324552	1.36e-05	0.000175524
SLC1A1	736.637	1.26878	0.285444	1.27e-06	2.08e-05
TIMP3	23864.1	1.26822	0.292474	1.76e-06	2.8e-05
AP001021.3	1040.73	1.26781	0.279527	8.15e-07	1.4e-05
LAD1	66.5878	1.26764	1.84934	0.00588731	0.0305002
SUMO1	1690.62	1.2675	0.23245	6.5e-09	1.64e-07
ATP2C1	7481.4	1.26682	0.265759	2.32e-07	4.51e-06
PXDC1	877.276	1.26667	0.277477	7.02e-07	1.23e-05
LINC01992	19.9093	1.26618	0.746425	0.00797913	0.0388332
AL049648.1	11.85	1.26575	0.806746	0.0106658	0.0485895
TMEM107	199.768	1.2657	0.576673	0.0028077	0.0166889
MRPS23	868.198	1.26433	0.712991	0.00444485	0.0242725
PSMA5	1054.05	1.26388	1.3249	0.00494182	0.0263903
NAP1L1	5688.42	1.26312	0.230039	5.5e-09	1.41e-07
PRB1	129.953	1.2625	0.444931	0.0005759	0.00448781
FYTTD1	2093.64	1.26111	0.178586	2.47e-13	1.19e-11
BMP4	245.422	1.25892	0.628912	0.00385418	0.0216923
AP002387.2	155.586	1.2582	0.369341	9.35e-05	0.000942737
FILIP1L	13843.5	1.25732	0.165315	4.29e-15	2.45e-13
LINC01616	63.7821	1.25703	0.636432	0.00446304	0.0243348
PITRM1	971.947	1.25692	0.327661	1.71e-05	0.000213269
PCIF1	423.28	1.25669	0.407672	0.000261969	0.00230099
AC007389.3	111.949	1.25638	0.488533	0.00122536	0.00849577
AC005828.1	60.0063	1.25621	0.588132	0.00342365	0.0196339
AC013564.1	257.051	1.25589	0.453318	0.000668995	0.00508101
MAP3K2-DT	111.682	1.25532	0.680681	0.00511162	0.0271446
GDF7	20.5027	1.25511	0.795089	0.0109048	0.0493827
RP1L1	33.9558	1.25481	0.551721	0.00272485	0.0162914
ZNF483	2521.02	1.25457	0.181379	6.93e-13	3.15e-11
KLHL29	1662.5	1.25013	0.242993	3.93e-08	8.76e-07
MYO5B	308.123	1.24807	0.374085	0.000113299	0.00111512
SUV39H1	44.2678	1.24756	0.54741	0.00269807	0.0161735
CACYBP	546.024	1.24733	0.255652	1.8e-07	3.56e-06
LGALS4	132.47	1.24654	0.728289	0.00617353	0.0317346
SPATA6L	616.608	1.24512	0.239455	3.23e-08	7.28e-07
EMILIN3	232.752	1.24505	0.627982	0.00404075	0.0225022
DIRAS3	166.147	1.24457	0.788804	0.0071096	0.035572
TRAPPC4	373.716	1.24431	0.314807	1.17e-05	0.000152692
ADAMTS8	98.6442	1.24431	0.437269	0.000590235	0.00458673
ATP6V1F	716.384	1.24399	0.348745	5.03e-05	0.000547595
SOX8	70.4061	1.24112	0.465926	0.00102396	0.00726569
DDAH1	1435.66	1.24027	0.291427	3.15e-06	4.73e-05
HIST1H2AK	70.026	1.23936	0.753677	0.00839901	0.0404152
FAM13C	1055.95	1.238	0.191237	1.65e-11	6.36e-10
RASIP1	1701.72	1.23675	0.48435	0.00100581	0.00715304
COMMD4	637.912	1.23621	0.260606	3.07e-07	5.81e-06
TRIM22	1789.1	1.23595	0.378181	0.000130976	0.00126194
XK	930.289	1.23495	0.364408	8.87e-05	0.000901197
ZNF831	24.7978	1.23187	0.803296	0.00987469	0.04579
Z99127.1	675.248	1.23009	0.232935	2.17e-08	5.02e-07
AC107398.2	31.0329	1.23004	0.81891	0.00971391	0.0452668
TUBA1B	1318.98	1.22841	0.333394	2.99e-05	0.000349961
LCN6	1287.95	1.22777	0.312621	1.19e-05	0.000154619
PSORS1C1	179.78	1.22608	0.58549	0.00352652	0.0201046
ADO	183.411	1.22524	0.346727	6.24e-05	0.000662159
ACSM6	546.854	1.22503	0.33333	3.46e-05	0.000396642
EGR1	377.865	1.22333	0.554397	0.0027053	0.0162015
LINC00113	89.2749	1.22286	0.785936	0.00803855	0.0390468
CAMK4	91.9571	1.2224	0.44109	0.000779926	0.00579232
AC004982.2	261.173	1.22203	0.393763	0.000259082	0.00228521
GSG1	100.918	1.22201	0.436229	0.000687477	0.0051994
AC093607.1	170.684	1.22141	0.610947	0.00426567	0.0234934
RANGRF	392.813	1.22069	0.326021	2.76e-05	0.000326396
FIBIN	428.376	1.22065	0.337585	4.6e-05	0.000506044
SNAP25	106.636	1.21935	0.386987	0.000242278	0.00215895
SH2D3C	3509.48	1.21803	0.544794	0.00203785	0.0129246
MFAP5	1485.76	1.21769	0.225508	9.8e-09	2.39e-07
TSPYL2	2398.39	1.21749	0.229289	1.71e-08	4.03e-07
UBE2I	1408.39	1.21695	0.355412	7.71e-05	0.000798016
KCNH3	256.749	1.21651	0.314998	1.8e-05	0.000223209
AC122685.1	127.852	1.21648	0.474278	0.0012564	0.00866557
CNIH4	779.062	1.21641	0.326046	2.74e-05	0.000324542
BHLHE40	1577.53	1.21641	0.925061	0.00660406	0.0334755
BMI1	381.257	1.21509	0.343145	5.96e-05	0.000636286
STMN3	221.158	1.21442	0.354873	9.45e-05	0.000951611
BACH1-AS1	110.437	1.21425	0.384645	0.000237916	0.00212385
SLC5A10	68.1476	1.21418	0.502939	0.00197564	0.0126287
LINC02827	56.7028	1.21349	0.711348	0.00753143	0.0370995
SLC35G2	1434.8	1.21226	0.268438	9.27e-07	1.58e-05
GALK1	284.61	1.21172	0.415198	0.000472157	0.00380678
BFSP1	140.714	1.21123	0.364754	0.000136979	0.00131223
KLHL6-AS1	27.4274	1.21112	0.581426	0.00457111	0.0248057
AC114760.2	254.501	1.21007	0.354343	9.75e-05	0.000977029
CYS1	115.223	1.21006	0.554969	0.00318222	0.0184897
MOB1A	1451.19	1.20886	0.170963	2.72e-13	1.3e-11
SLC25A48	28.7388	1.20869	0.580294	0.00455481	0.024744
PIEZO1	917.723	1.20753	0.355722	9.63e-05	0.000967567
TNF	46.8208	1.20712	0.918701	0.0110159	0.0498231
NTNG2	150.343	1.20506	0.401973	0.000379585	0.00316801
SNHG25	5861.87	1.20427	0.11593	5.24e-26	6.76e-24
SMOC2	2206.22	1.20305	0.302561	9.72e-06	0.000130338
GPR137C	1087.69	1.20252	0.284615	3.85e-06	5.67e-05
LINC02412	696.843	1.20245	0.238513	8.07e-08	1.7e-06
TIMM8A	231.805	1.20233	0.82216	0.00847929	0.0407314
ESAM	1708.38	1.2021	0.713281	0.00527178	0.0278683
AP005131.7	84.9853	1.20178	0.422571	0.000648442	0.00494732
AC095056.1	18.9048	1.20015	0.689273	0.00881582	0.0419791
MATR3.1	1436.89	1.1996	0.19515	1.33e-10	4.47e-09
CNKSR3	5103.56	1.19886	0.147234	5.85e-17	3.97e-15
FN1	9257.73	1.19882	0.200833	3.96e-10	1.23e-08
SH3TC1	1024.06	1.19845	0.327587	3.62e-05	0.000413491
OR2H2	71.3743	1.19841	0.553109	0.00351294	0.0200415
AC025576.3	187.264	1.1971	0.337274	6.14e-05	0.000653537
PIK3R1	22363.1	1.19687	0.292235	5.48e-06	7.8e-05
ORMDL2	196.401	1.19635	0.498687	0.00196607	0.0125804
KCNAB2	2046.04	1.19617	0.299139	7.99e-06	0.000109275
TINAGL1	4173.44	1.19613	0.195096	1.47e-10	4.88e-09
ESYT2	16798.5	1.196	0.269205	1.26e-06	2.07e-05
ITIH5	1012.6	1.19522	0.72378	0.00623682	0.0320076
ITGA9-AS1	6487.46	1.19434	0.253042	3.3e-07	6.21e-06
C11orf71	207.72	1.19415	0.501825	0.00235627	0.0144822
NOX4	2196.26	1.19324	0.43883	0.000683098	0.00516939
ARL4A	788.789	1.19199	0.257386	6.12e-07	1.09e-05
LINC-PINT	2935.47	1.19191	0.250589	2.96e-07	5.62e-06
WASF3-AS1	213.185	1.19133	0.376364	0.000232827	0.00208434
MLIP-AS1	15693.7	1.19128	0.106585	1.19e-29	2e-27
AC068620.1	66.7374	1.18992	0.48405	0.00194379	0.0124504
THNSL2	629.048	1.1895	0.234963	7.19e-08	1.53e-06
BMS1P14	301.115	1.18917	0.390778	0.00033755	0.00286259
TMEM151B	32.5598	1.18788	0.550951	0.0039655	0.022165
GRIK1	1036.93	1.18782	0.206359	1.61e-09	4.56e-08
FAM3C	2439.3	1.1861	0.135955	4.74e-19	3.73e-17
AC067956.1	467.644	1.18596	0.670875	0.00620315	0.0318543
MAP1LC3A	3082.53	1.18553	0.128672	5.84e-21	5.38e-19
NAALADL2-AS3	55.7243	1.18543	0.462398	0.00145705	0.009839
AC025048.2	547.699	1.18402	0.502136	0.00201766	0.0128386
AC008534.1	85.4962	1.18288	0.554755	0.00391263	0.0219573
AL157786.1	459.789	1.18266	0.607359	0.00461365	0.024983
UFD1	736.243	1.18264	0.313452	2.42e-05	0.000291432
FRMD5	3364.96	1.1823	0.153997	2.85e-15	1.65e-13
CNTD1	153.957	1.18213	0.352318	0.000127498	0.00123457
NOL4L	546.407	1.1817	0.264965	1.42e-06	2.31e-05
ARPC2	3379.38	1.18025	0.233517	7.06e-08	1.5e-06
DEPDC1B	20.8941	1.18019	0.681043	0.00926977	0.0435714
DIO2-AS1	137.263	1.17753	0.489919	0.00206051	0.0130374
LINC02456	1077.19	1.17714	0.306508	1.92e-05	0.000237762
GPIHBP1	546.743	1.17668	0.674101	0.00623069	0.0319827
RNF115	17159.3	1.17424	0.1071	1.11e-28	1.74e-26
SLC35F4	103.747	1.174	0.453299	0.00130269	0.00893584
CDC42	2798.16	1.17399	0.185442	4.54e-11	1.64e-09
AC107419.1	127.314	1.1724	1.07948	0.0108965	0.0493633
NPR3	1770.56	1.17229	0.596828	0.00391361	0.0219579
RAB20	1699.63	1.17141	0.376049	0.000221109	0.0019985
KAZALD1	208.452	1.17124	0.854155	0.00975574	0.0454058
IAH1	1304.29	1.16949	0.523277	0.00244023	0.0148799
AL021155.5	61.1738	1.16921	0.478189	0.00199335	0.0127177
CNKSR2	568.191	1.16703	0.341213	9.27e-05	0.000935427
CNTD2	20.3335	1.16698	0.656396	0.00874173	0.0416973
KLF7	7463.75	1.16573	0.203213	1.61e-09	4.56e-08
LINC01697	2380.77	1.16562	0.469838	0.00136326	0.00928548
EIF2AK3	4343.92	1.16475	0.250907	5.41e-07	9.7e-06
BAG5	641.697	1.15893	0.277998	5.32e-06	7.61e-05
FARP1	3907.54	1.15887	0.141962	6.26e-17	4.22e-15
MAPK7	292.991	1.15851	0.408252	0.0006531	0.00497984
IDI2-AS1	842.432	1.15692	0.315436	3.76e-05	0.000425697
ARHGEF26-AS1	100.023	1.15684	0.454077	0.00154627	0.0103195
AC055733.2	857.062	1.15566	0.373493	0.000269303	0.00235881
INHBA	911.757	1.15541	0.355843	0.000168193	0.0015665
RHD	672.718	1.15535	0.389687	0.000422425	0.00345905
AC007391.3	345.246	1.15334	0.409038	0.000672788	0.00510827
TMEM208	653.861	1.15216	0.237096	2.17e-07	4.24e-06
MED7	372.479	1.15116	0.382305	0.000396813	0.00329003
FAM161A	599.444	1.15037	0.306797	2.91e-05	0.000341281
PCAT19	1321.83	1.15033	0.51187	0.00251305	0.0152554
PSMA3	3104.66	1.14831	0.198747	1.33e-09	3.82e-08
KIAA1211	190.9	1.14798	1.06424	0.0103015	0.0472896
AC079336.4	223.697	1.14618	0.326042	7.45e-05	0.000774173
CSPG4	394.835	1.14563	0.364935	0.000259996	0.00228917
SNAPC5	351.67	1.14548	0.308595	3.64e-05	0.00041462
AC007009.1	224.047	1.14528	0.373087	0.000339165	0.00287268
AC119424.1	16.8744	1.14467	0.68464	0.0108862	0.04934
OGFRL1	1785.59	1.14411	0.322884	5.84e-05	0.000625402
DCAF15	860.503	1.14346	0.288693	1.3e-05	0.000168363
KCNIP4	863.451	1.14343	0.490709	0.00228004	0.0141257
DEGS2	65.1759	1.14336	0.505075	0.00319687	0.0185619
RORA-AS1	3348.16	1.14319	0.187752	2.14e-10	7e-09
AC021134.1	1604.13	1.14314	0.209047	8.19e-09	2.03e-07
PRELP	1269.17	1.14307	0.233197	1.67e-07	3.32e-06
AC099344.3	65.6315	1.14253	0.591882	0.00610682	0.031456
EGR2	31.6908	1.14236	0.673827	0.00959173	0.0448083
PQBP1	744.608	1.14232	0.222497	5.37e-08	1.17e-06
ABCC8	595.474	1.14064	0.258326	1.8e-06	2.86e-05
PRICKLE2-AS3	146.629	1.13938	0.490322	0.00271	0.0162239
UACA	10199.3	1.13837	0.205558	5.46e-09	1.4e-07
SPECC1	1867.57	1.13814	0.283396	9.36e-06	0.000125926
UNG	489.302	1.13741	0.371971	0.000336912	0.00285937
IFI6	778.972	1.13721	0.60069	0.00526372	0.0278315
KIAA1324L	1392.91	1.1359	0.278328	7.35e-06	0.000101802
CACNA1B	81.3187	1.13589	0.471214	0.00226321	0.0140561
TRIM59	96.9191	1.1358	0.421056	0.00109216	0.0076824
AC007317.1	177.754	1.13483	0.424219	0.00114058	0.00797311
KRBA1	1421.19	1.1336	0.198286	2.01e-09	5.62e-08
AC105339.3	358.284	1.13199	0.307093	4.15e-05	0.000464843
LINC00906	415.098	1.13197	0.33474	0.000118556	0.00115825
AC099489.3	36.7518	1.1317	0.63576	0.00877542	0.0418263
AL355916.2	79.8883	1.13103	0.459737	0.00205197	0.0129879
ITGA9	18604	1.13093	0.107673	1.63e-26	2.17e-24
CPEB4	33554.2	1.13013	0.177602	3.19e-11	1.18e-09
CDH5	2774.19	1.12973	0.636623	0.00554461	0.0290759
AL358115.1	99.9658	1.12971	0.457015	0.00197496	0.0126276
AF228727.1	2066	1.12906	0.178817	5.64e-11	2.02e-09
NOS3	950.342	1.12857	0.385555	0.000489108	0.00391265
RGPD5	509.801	1.12836	0.335751	0.000125598	0.001219
AL139294.1	197.696	1.12828	0.46289	0.00203966	0.0129295
MAP3K6	1377.28	1.12778	0.457692	0.00163513	0.0107923
AP005900.1	34.0504	1.12727	0.580458	0.00679935	0.0343202
AC020908.2	63.8242	1.12718	0.515345	0.00399944	0.022315
IDI1	704.005	1.1263	0.232516	2.49e-07	4.79e-06
AC018816.1	1946.66	1.12522	0.269883	5.26e-06	7.55e-05
ZFP36	1384.4	1.124	0.522716	0.00325365	0.0188004
H3F3B	5334.59	1.12394	0.439419	0.00109961	0.00772614
AL627171.2	568.808	1.12341	0.391305	0.000588141	0.00457328
ARHGEF7	7498.07	1.12341	0.206613	8.57e-09	2.11e-07
SEMA3D	474.328	1.12269	0.291585	2.14e-05	0.000261008
DOCK4-AS1	205.366	1.12243	0.465092	0.0021701	0.0135953
MICALL2	792.366	1.12207	0.220735	6.75e-08	1.44e-06
ADAM21	66.4256	1.12198	0.567866	0.00600305	0.0310295
MPZ	53.8776	1.12162	0.531396	0.00499996	0.0266555
SCN7A	15949.4	1.12159	0.108776	2.34e-25	2.87e-23
NXPE1	122.522	1.12084	0.389634	0.000658642	0.00501449
HNRNPH3	3332.12	1.12062	0.20996	1.84e-08	4.32e-07
YBX3	5350.72	1.11958	0.212592	2.28e-08	5.26e-07
SNCAIP	865.729	1.11869	0.514262	0.00332499	0.0191379
GPM6B	1152.16	1.11867	0.191514	1.05e-09	3.07e-08
ABCG2	743.475	1.11774	0.228652	1.97e-07	3.86e-06
GGT5	1256.89	1.1174	0.538801	0.00411555	0.0228161
RELA	439.319	1.11667	0.289539	2.1e-05	0.000256721
AP005131.3	210.351	1.11628	0.606367	0.00690506	0.034784
DAPK3	4162.57	1.11616	0.118419	8.14e-22	8.02e-20
AC091045.1	755.312	1.11577	0.227192	1.74e-07	3.46e-06
TSPAN14	2871.64	1.1156	0.355626	0.000239845	0.00213879
AC013287.1	366.645	1.11432	0.512966	0.0038939	0.0218815
AC138123.2	661.445	1.11427	0.256377	2.61e-06	4.01e-05
SHANK3	3672.5	1.11398	0.455415	0.00161609	0.0107
ZNF469	72.1744	1.1138	0.443108	0.0018619	0.0120173
NUAK1	6379.78	1.11282	0.163825	2.02e-12	8.71e-11
COL4A2-AS2	104.902	1.11245	0.421222	0.00131955	0.00903915
PACRG-AS3	872.359	1.1121	0.221831	1.04e-07	2.15e-06
VEGFC	3259.24	1.11052	0.417065	0.000967031	0.00692227
CDR2L	464.475	1.10992	0.277819	1.17e-05	0.000153413
SYNDIG1	5269.09	1.10962	0.348233	0.000155513	0.00146908
EHBP1L1	1857.42	1.10899	0.166099	5.03e-12	2.07e-10
ACTG1	5089	1.10881	0.194421	2.22e-09	6.14e-08
LINC00519	60.9405	1.1078	0.496221	0.00370003	0.0209371
TDRKH-AS1	51.9104	1.10733	0.524081	0.00486184	0.0260517
JARID2	13292.5	1.10725	0.110217	1.94e-24	2.29e-22
CDKN2B	31.051	1.10698	0.626885	0.00949724	0.0444495
SBNO1-AS1	234.952	1.10661	0.347641	0.000254219	0.00224783
SLC26A2	933.488	1.10377	0.303733	4.79e-05	0.00052503
DCST2	83.5519	1.10349	0.45192	0.0022953	0.0141923
PSMC6	2564.98	1.1026	0.281809	1.51e-05	0.000191409
SVIP	1798.52	1.10236	0.225456	1.52e-07	3.04e-06
AL590617.2	156.265	1.10163	0.512816	0.00416534	0.0230261
CNOT6L	4258.07	1.10076	0.171168	2.46e-11	9.28e-10
AP001001.1	91.658	1.0992	0.498957	0.00391973	0.0219837
SRP9	1302.06	1.0992	0.193159	2.49e-09	6.82e-08
CRIM1	8708.89	1.09831	0.324747	0.000101714	0.0010138
MAGOH	580.808	1.09784	0.349501	0.000273544	0.00239346
WBP11	1231.86	1.09729	0.262512	5.54e-06	7.87e-05
AL359094.1	465.706	1.0964	0.654396	0.00858802	0.0411201
AL359504.2	725.91	1.0961	0.233	5.03e-07	9.09e-06
LINC02552	3858.95	1.09589	0.128521	3.39e-18	2.49e-16
SORT1	5621.03	1.09584	0.33953	0.000181547	0.00167413
AL359091.4	37.9291	1.09583	0.527439	0.00542512	0.0285469
TRABD2A	119.156	1.09582	0.500672	0.00400096	0.0223186
AC007952.4	78.5666	1.09569	0.475933	0.00320581	0.0186009
NEK5	394.616	1.09492	0.277125	1.53e-05	0.000194282
LEAP2	597.551	1.09387	0.241352	1.17e-06	1.93e-05
IRAK3	7505.31	1.0938	0.110186	7.57e-24	8.77e-22
LINC02680	319.74	1.09229	0.636332	0.00845651	0.0406375
CPXM2	494.645	1.09178	0.379775	0.000644605	0.00492103
AL157756.1	82.4533	1.09118	0.623883	0.00892155	0.0423702
KLHL36	2646.27	1.09082	0.159149	1.35e-12	5.96e-11
AC015923.1	913.912	1.0895	0.281267	1.98e-05	0.000243824
LINC02175	852.852	1.08858	0.300026	5e-05	0.000545183
ZYX	680.434	1.08847	0.339062	0.000227326	0.00204382
AC004593.2	34.2703	1.08805	0.525137	0.00569583	0.0297226
AC016831.5	861.733	1.08802	0.489181	0.00329258	0.0189862
AC005899.8	793.549	1.08796	0.259264	5.18e-06	7.43e-05
SLC19A2	6363.04	1.08766	0.350595	0.000243785	0.00217008
DANCR	4037.35	1.08731	0.174229	8.24e-11	2.85e-09
P3H3	959.323	1.08669	0.244179	1.65e-06	2.64e-05
COLGALT2	1151.3	1.0862	0.281389	1.97e-05	0.000242599
EFNB2	2040.83	1.08518	0.457588	0.00218664	0.013675
AC107464.3	65.8797	1.08514	0.464433	0.00303506	0.0177912
TMBIM4	3919.68	1.08476	0.121391	8.7e-20	7.29e-18
PRSS3	54.6294	1.08413	0.515905	0.00522851	0.0276803
CCN1	533.622	1.0837	0.43271	0.00174911	0.0114302
SHC2	848.451	1.08369	0.246039	2.27e-06	3.52e-05
AL031772.1	1535.3	1.08305	0.179061	3.06e-10	9.76e-09
PLET1	350.37	1.08287	0.29761	5.12e-05	0.000556221
SLC20A1	1955.92	1.08212	0.192987	3.33e-09	8.93e-08
NPHP4	1874.39	1.0818	0.169099	3.33e-11	1.23e-09
SEMA4C	839.448	1.08128	0.413188	0.00126868	0.00873832
FGL2	585.295	1.08127	0.704001	0.0102577	0.0471228
ST8SIA2	175.382	1.08081	0.396741	0.00108554	0.0076444
SLC9A3R1	148.62	1.08071	0.387503	0.000926627	0.00667294
LSS	2797.47	1.08063	0.212585	5.7e-08	1.23e-06
MUC13	39.7737	1.08029	0.501566	0.00481586	0.0258504
XPR1	26978.2	1.08001	0.270224	1.12e-05	0.000146673
AC137932.3	345.844	1.07997	0.287397	3.36e-05	0.000386863
PECAM1	8756.16	1.07986	0.359489	0.000382751	0.0031871
MTA2	308.962	1.0797	0.380832	0.000784513	0.00581265
LYG2	262.154	1.07944	0.384671	0.000824354	0.00604374
KLF16	108.55	1.07845	0.47505	0.00350569	0.0200085
TM6SF1	598.59	1.07808	0.366822	0.000577247	0.00449552
AL080248.1	788.912	1.078	0.2659	9.64e-06	0.000129351
SLCO4A1	1085.97	1.07712	0.539403	0.00508881	0.0270432
ANKRD2	2066.84	1.0757	0.55429	0.00545919	0.0286841
HTR4	1290.5	1.07443	0.18462	1.24e-09	3.58e-08
AC093928.1	120.256	1.07431	0.613456	0.0089923	0.0426185
AC139769.2	199.282	1.07426	0.485457	0.00385734	0.0217003
EMC9	237.387	1.07348	0.575295	0.00793637	0.03867
AC008403.3	227.938	1.07347	0.34241	0.000318882	0.00272382
AC006547.3	381.993	1.07334	0.280308	2.58e-05	0.000308069
PHLPP2	1290.84	1.0718	0.184049	1.16e-09	3.35e-08
AC079210.1	308.959	1.07132	0.365567	0.000595024	0.00460985
TNFRSF10D	904.515	1.07061	0.328892	0.0001962	0.00179412
EMC8	766.638	1.07047	0.369538	0.000629375	0.0048194
FZD4	2588.45	1.06973	0.326007	0.000161113	0.00150829
KIF21B	44.8245	1.06906	0.507571	0.00541377	0.0284991
HADHA	6961.93	1.06795	0.468575	0.00299846	0.0176155
SYNPR	117.866	1.06781	0.663295	0.0110209	0.0498367
PRB2	46.7586	1.06706	0.547547	0.00724309	0.0360321
TEX49	49.0625	1.0669	0.472803	0.00389763	0.0218976
LCN12	279.631	1.06673	0.315717	0.000139364	0.00133254
LINC01359	409.839	1.0662	0.429014	0.00194373	0.0124504
PLEKHO1	1064.7	1.06597	0.379655	0.000770657	0.00573534
C20orf204	55.1289	1.06527	0.481704	0.00435991	0.0238968
HERC5	524.601	1.065	0.283163	3.32e-05	0.000383142
MRPL16	993.166	1.06483	0.235779	1.28e-06	2.11e-05
LINC01392	37.1488	1.06391	0.613262	0.0106455	0.0485498
RDH10-AS1	920.813	1.06376	0.366936	0.00061079	0.00470152
LINC01331	69.4595	1.06358	0.466551	0.00364285	0.0206928
KPNA2	504.504	1.0633	0.412934	0.00157452	0.010483
LINC01569	109.811	1.06304	0.422795	0.00196768	0.0125875
MRPS10	877.907	1.06292	0.46427	0.00298476	0.0175492
AL358944.1	90.6663	1.06282	0.522597	0.00586133	0.030397
GET4	171.874	1.06139	0.476175	0.00429304	0.0236024
LINC01504	533.81	1.06063	0.561326	0.00675294	0.0341065
ARHGAP26-AS1	1348.32	1.06049	0.440388	0.00220737	0.0137705
AC007193.2	3584.73	1.06006	0.161664	1.17e-11	4.58e-10
AL445307.1	38.2563	1.05945	0.496403	0.00526372	0.0278315
PTPN14	8705.26	1.05923	0.109073	5.01e-23	5.51e-21
TMEM184A	285.236	1.05765	0.375526	0.000864308	0.00629081
COA5	438.734	1.0571	0.535384	0.00612756	0.0315434
SEZ6	103.077	1.05697	0.417304	0.00193508	0.0124042
TMEM200C	41.0597	1.05668	0.547457	0.00804395	0.039058
PDE9A	750.523	1.05666	0.502214	0.00456628	0.0248009
LTC4S	614.187	1.05591	0.580202	0.0075851	0.0373054
NAALADL2-AS2	100.859	1.05532	0.414429	0.00183484	0.0118858
AC006369.1	773.142	1.05511	0.255828	7.4e-06	0.000102191
CU638689.5	142.874	1.05497	0.484887	0.00448081	0.0244105
AL713852.1	793.794	1.05417	0.236212	1.65e-06	2.64e-05
HDAC4-AS1	283.62	1.05389	0.347094	0.000441265	0.00358762
EPAS1	12301.3	1.05274	0.432058	0.00195683	0.0125276
AC009269.2	627.612	1.05217	0.32797	0.000250888	0.0022215
NUTM2G	151.455	1.05089	0.389516	0.00123566	0.00854316
INSYN2A	2026.78	1.05044	0.279959	3.18e-05	0.000368971
ENG	11986.3	1.05037	0.276971	2.59e-05	0.000309262
RPH3AL	1265.57	1.04984	0.195478	1.75e-08	4.1e-07
ERN1	1839.83	1.04881	0.157819	7.05e-12	2.84e-10
MRPL49	225.826	1.04724	0.332396	0.000317521	0.00271681
LINC00691	132.868	1.04688	0.479753	0.00461224	0.024983
NECAB1	1411.24	1.04538	0.237112	2.18e-06	3.4e-05
PRSS23	4447.64	1.04451	0.326662	0.000227792	0.00204728
ZNF32	295.214	1.04358	0.45664	0.00349425	0.0199704
MTMR11	155.033	1.04341	0.420857	0.00233957	0.0144058
FHL3	273.032	1.04313	0.318925	0.000213776	0.00194003
COPS2	1793	1.04297	0.15507	3.95e-12	1.64e-10
CCDC6	3407.67	1.04286	0.22241	5.42e-07	9.71e-06
AL024508.2	35.7047	1.04205	0.508432	0.00651111	0.0331179
DAZAP2	2347.62	1.04099	0.1546	3.98e-12	1.65e-10
KLF9	6351.08	1.04039	0.113011	7.21e-21	6.54e-19
MYO7B	150.644	1.04025	0.411206	0.00202376	0.0128676
AC099792.1	244.05	1.03956	0.56284	0.00819859	0.039617
PNP	287.216	1.03921	0.470669	0.00417252	0.0230557
SPCS2	3779.36	1.03919	0.221196	7.34e-07	1.28e-05
OTULIN	4146.98	1.03896	0.118851	4.38e-19	3.47e-17
ADIPOR1	775.297	1.03754	0.409847	0.00172957	0.0113324
RIN3	3967.03	1.03747	0.201363	4.64e-08	1.03e-06
KCNMB1	281.489	1.03715	0.321178	0.000247427	0.00219705
AC025917.1	838.704	1.03678	0.36737	0.000811542	0.00596546
ARHGAP26	34006.9	1.03672	0.125631	3.59e-17	2.47e-15
AC010320.2	577.686	1.03657	0.301557	0.000117677	0.00115145
JAM3	2048.4	1.03645	0.145093	1.76e-13	8.65e-12
AC019211.1	721.159	1.03617	0.557089	0.0077576	0.0379928
LMO7-AS1	280.179	1.03599	0.346941	0.000552125	0.00431994
AC009560.3	39.4708	1.03576	0.495784	0.00606194	0.0312825
AL135936.1	230.934	1.03439	0.483744	0.00467807	0.0252662
RPF1	843.777	1.03422	0.281462	4.64e-05	0.000509938
CIT	121.909	1.03358	0.417394	0.00237082	0.0145447
LPL	24884.7	1.03345	0.151474	1.45e-12	6.36e-11
PLPBP	869.182	1.03308	0.235369	2.48e-06	3.82e-05
RGS2	305.824	1.03074	0.376808	0.00114548	0.00800371
IGSF21	427.226	1.02925	0.274947	3.83e-05	0.000432717
KLHL6	311.233	1.02838	0.326946	0.000328288	0.00279373
POLR2H	826.228	1.02782	0.288233	7.25e-05	0.000755907
ZNF160	3122.12	1.02771	0.165243	1.09e-10	3.74e-09
RAD23A	1806.32	1.02738	0.173227	6.83e-10	2.06e-08
FAM242F	49.8762	1.02705	0.493692	0.00617874	0.0317549
AC090772.2	184.524	1.02468	0.38382	0.00141621	0.00959863
DIAPH1	5266.9	1.02444	0.218533	5.55e-07	9.94e-06
SLC4A5	1037.52	1.02414	0.362648	0.000844282	0.00616289
AC009242.1	58.8805	1.02411	0.500911	0.0064321	0.0327588
AL161734.2	54.6442	1.02364	0.540999	0.00940044	0.0440526
TFF3	66.1933	1.02316	2.74562	0.00262163	0.0157756
SKIL	4840.23	1.023	0.167952	2.3e-10	7.49e-09
CD164	1794.03	1.02278	0.16896	3.22e-10	1.02e-08
MME	361.264	1.0207	0.591028	0.0101149	0.0466487
AIMP1	1368.44	1.02026	0.173932	1.04e-09	3.04e-08
NEXN	63631	1.02018	0.217025	3.26e-07	6.15e-06
AL357078.2	38.6379	1.0201	0.540952	0.00932004	0.0437504
SMAD9	1434.24	1.01984	0.168689	3.41e-10	1.08e-08
DEK	2385.79	1.01904	0.158761	3.17e-11	1.18e-09
AC011092.3	455.457	1.0188	0.522777	0.00697002	0.035041
PAIP1	1181.05	1.01877	0.373218	0.00106766	0.00753532
SLC16A6	248.267	1.01801	0.346774	0.000649676	0.00495523
CCDC198	66.725	1.01769	0.425987	0.00310137	0.018112
COPS3	1142.61	1.01721	0.381511	0.00131841	0.00903382
SPRY1	3491.08	1.01692	0.446983	0.00314884	0.0183462
CAHM	441.522	1.01621	0.281654	6.66e-05	0.000700665
HDDC2	964.849	1.01583	0.203447	1.37e-07	2.77e-06
RAB4A	1277.84	1.01522	0.356204	0.000794385	0.00586894
AL031668.1	105.253	1.01514	0.432825	0.00344856	0.0197497
AC009716.1	226.067	1.01311	0.331947	0.000484676	0.00388529
MAPK4	7942.86	1.01292	0.182223	6.04e-09	1.54e-07
PSMA6	1641.13	1.0103	0.478012	0.00510188	0.0271069
CHMP4B	1382.32	1.01014	0.322933	0.000327048	0.00278412
CHST3	1540.78	1.00875	0.176722	2.53e-09	6.94e-08
SQLE	335.283	1.00814	0.323375	0.000366491	0.00307718
AC006355.2	438.828	1.00764	0.311634	0.000249871	0.00221357
AC032044.1	145.635	1.00736	0.357721	0.000984727	0.00702694
CPAMD8	2132.02	1.00577	0.553351	0.00799221	0.0388793
TMEM164	11022.9	1.00568	0.265444	2.27e-05	0.000275009
FSIP2	910.022	1.00554	0.298418	0.000152703	0.00144525
Z82215.1	1004.91	1.00554	0.337452	0.000526948	0.00415049
ZNF706	2068.02	1.00503	0.148221	2.97e-12	1.26e-10
ADAMTS9-AS2	10652	1.00492	0.235728	2.98e-06	4.51e-05
AC024270.5	76.6796	1.00484	0.433994	0.00376597	0.0212386
FRMD8	1285.97	1.00419	0.174008	1.83e-09	5.13e-08
FEZ2	4318.83	1.00399	0.120739	2.16e-17	1.51e-15
AC025287.4	250.126	1.00344	0.311963	0.000276396	0.00241253
AC091588.3	71.1104	1.00321	0.489808	0.00676106	0.0341406
MIR133A1HG	11977	1.00314	0.117227	2.88e-18	2.13e-16
JUN	2924.92	1.00272	0.497903	0.00548054	0.0287843
IGF1	2886.82	1.00139	0.32142	0.000333456	0.00283483
PITPNC1	24862.4	1.00095	0.184222	1.24e-08	2.96e-07
EPB41L2	12670.3	1.0009	0.417029	0.00241958	0.0147826
AC091607.2	704.566	1.00057	0.278209	6.95e-05	0.000728003
AC007952.2	31.4841	1.00031	0.524633	0.00949031	0.0444336
GNAI1	1158.03	0.999556	0.363614	0.00102762	0.00728575
PLXNA2	5987.91	0.999464	0.112566	1.72e-19	1.41e-17
UPK1B	176.222	0.998758	0.344003	0.000765047	0.00570541
AC048380.1	255.105	0.998294	0.473804	0.0058016	0.0301245
NDUFAF4	1501.47	0.997177	0.195573	7.69e-08	1.62e-06
PPP1R16B	2446.99	0.997046	0.467562	0.00459962	0.0249335
RYR3	376.001	0.996863	0.28244	9.24e-05	0.000933261
AC004593.1	356.491	0.996	0.315178	0.00038214	0.00318412
IL7	1356.34	0.9956	0.263538	3.31e-05	0.000382414
TPT1-AS1	7388.63	0.995336	0.208535	3.48e-07	6.53e-06
AKT3	14462.8	0.995081	0.217813	9.31e-07	1.58e-05
SETD6	985.359	0.994817	0.242361	1.04e-05	0.000137354
LINC02250	452.065	0.994308	0.2671	4.91e-05	0.000535865
EFHD2	629.894	0.993367	0.28067	8.73e-05	0.000888671
URB1	1820.14	0.992896	0.315245	0.000310647	0.0026698
HEPHL1	50.5594	0.992385	0.487553	0.00728122	0.0361645
AL031595.3	1087.32	0.992103	0.353803	0.000999894	0.00711653
CMTM8	4588.67	0.991388	0.305843	0.000222854	0.00201008
AC016738.1	91.4784	0.990847	0.392896	0.00233069	0.0143617
CLCA4-AS1	137.253	0.99074	0.411815	0.00307266	0.0179598
DNAJB4	1331.61	0.990055	0.176075	4.52e-09	1.18e-07
DYNLT1	2869.13	0.988336	0.12914	5.62e-15	3.16e-13
AC005865.2	114.84	0.987995	0.488144	0.00705355	0.0353902
KALRN	20892.1	0.987886	0.134783	7.02e-14	3.53e-12
PALD1	2482.79	0.986679	0.309662	0.000276491	0.00241253
AC025181.2	101.344	0.986678	0.389365	0.00225298	0.0140133
LINC02664	284.607	0.986482	0.359213	0.00122997	0.00851844
AC084024.4	150.83	0.985525	0.369309	0.00152862	0.0102207
DNAH12	333.502	0.985054	0.37355	0.00160302	0.0106362
MAT2B	575.865	0.983766	0.37674	0.00176486	0.0114976
BOC	675.305	0.982886	0.359592	0.00128843	0.00885005
PIP5K1C	2174.89	0.982834	0.194477	1.05e-07	2.16e-06
VPS35	2666.11	0.98261	0.225693	2.95e-06	4.46e-05
ENY2	1926.52	0.982314	0.27598	7.64e-05	0.000790805
ATCAY	125.69	0.982068	0.363953	0.00148729	0.00999757
IL20RB-AS1	144.173	0.9815	0.48387	0.00722003	0.0359529
AL139022.1	1531.93	0.981363	0.227474	3.65e-06	5.41e-05
GPR52	57.1647	0.980219	0.476899	0.00722921	0.0359701
LINC02145	72.1998	0.980092	0.527071	0.0102345	0.0470505
PPA1	1109.07	0.979751	0.193873	1.07e-07	2.19e-06
ABT1	271.565	0.979576	0.523375	0.00909786	0.0429979
FAM180A	682.054	0.979507	0.393433	0.00230047	0.0142172
ZCCHC18	58.1612	0.979014	0.503627	0.00895587	0.0424931
KIRREL3	298.729	0.978698	0.391434	0.00248051	0.0151072
PPIA	1335.29	0.978657	0.189288	5.76e-08	1.25e-06
PIK3IP1	875.705	0.977717	0.249325	2.07e-05	0.000253102
TRPV2	301.108	0.977524	0.441169	0.00471676	0.0254097
AC016773.1	78.8788	0.977475	0.436236	0.00487291	0.0260999
TNFAIP8L3	213.48	0.977349	0.507022	0.00866275	0.0413755
SERTAD1	259.546	0.97642	0.539526	0.0107227	0.048781
NPIPB15	557.903	0.976073	0.327073	0.000598832	0.00462942
MAFK	2236.61	0.975988	0.142008	1.55e-12	6.82e-11
GLDN	1367.79	0.97521	0.208475	7.86e-07	1.36e-05
TMEM132C	3154.72	0.974775	0.436214	0.00395069	0.0221117
FGD5-AS1	1139.47	0.974765	0.2389	1.05e-05	0.00013925
TANGO2	5854.54	0.974153	0.159927	3.41e-10	1.08e-08
WDR1	920.211	0.974122	0.206658	5.85e-07	1.04e-05
ARMT1	442.666	0.973065	0.444222	0.00507007	0.0269662
LPIN1	4469.25	0.972979	0.233223	5.32e-06	7.61e-05
MIR503HG	413.887	0.972636	0.278914	0.000112586	0.0011094
FAM174A	782.137	0.972325	0.405194	0.00268628	0.0161106
RTCA	1752.45	0.970015	0.379443	0.00185966	0.0120064
RAB14	1861.66	0.969867	0.323259	0.000512142	0.00405122
KLHL5	4295.01	0.969435	0.326397	0.000557896	0.00436102
KCNJ1	84.1172	0.968416	0.40579	0.0034556	0.0197855
AC009097.1	126.822	0.968051	0.38922	0.0026478	0.0159064
GPAT3	13874.1	0.965327	0.137597	6.31e-13	2.88e-11
AC023983.1	53.8233	0.965121	0.462628	0.00697705	0.0350553
COL9A2	59.0975	0.96512	0.489456	0.00895534	0.0424931
EXOG	7312.32	0.964471	0.197149	2.36e-07	4.57e-06
AL139317.5	4311.62	0.963306	0.210148	9.65e-07	1.63e-05
RAB15	604.17	0.963279	0.263791	6.03e-05	0.000643908
B3GNT5	702.668	0.962205	0.436852	0.00475379	0.0255872
USP6NL	2727.52	0.961876	0.181161	2.59e-08	5.94e-07
CBFA2T3	629.127	0.961097	0.477315	0.00707618	0.0354629
AP005899.1	421.765	0.960371	0.276893	0.000122398	0.00119208
CEBPB-AS1	169.555	0.960343	0.348411	0.0012796	0.00879907
AC036214.1	224.164	0.960114	0.456607	0.00632456	0.032326
SLC25A45	973.901	0.959305	0.209844	1.21e-06	2e-05
KLHL4	629.906	0.957724	0.352808	0.00134947	0.00921152
SHROOM2	423.436	0.956059	0.317065	0.000573845	0.00447318
ARG2	816.852	0.955725	0.364277	0.0017481	0.0114302
SNHG27	114.936	0.952221	0.415736	0.00452701	0.0246249
EGFR	11279.7	0.952201	0.251071	4.27e-05	0.000476972
NIT2	746.339	0.952018	0.416967	0.00412718	0.0228604
LINC00243	62.0088	0.951674	0.5082	0.0107248	0.048781
SHCBP1	159.22	0.950713	0.472127	0.0077581	0.0379928
LMOD2	9275.7	0.95065	0.159942	7.02e-10	2.1e-08
ZNHIT3	518.336	0.950358	0.297463	0.000316774	0.00271227
CCSAP	339.958	0.949672	0.353109	0.00156952	0.0104577
HDAC2	1532.78	0.949394	0.294983	0.000311494	0.00267616
AP001020.2	80.5928	0.948536	0.413278	0.00449289	0.0244617
AC017002.5	317.579	0.94776	0.396394	0.00341464	0.0195887
METTL9	909.37	0.947643	0.303623	0.000396719	0.00329003
LINC01023	196.788	0.947609	0.400509	0.00360644	0.0205091
NUTF2	627.512	0.946378	0.264213	8.17e-05	0.000839275
PTPN9	3927.83	0.945742	0.21538	2.67e-06	4.08e-05
AJ011931.2	43.8371	0.945372	0.474896	0.00897478	0.0425507
TMEM246-AS1	229.323	0.944773	0.328742	0.000926956	0.00667339
AC093249.6	93.042	0.944061	0.476819	0.00881119	0.041965
PPFIA4	969.128	0.94403	0.33464	0.000974485	0.00696968
TIPARP	3148.88	0.943286	0.241214	2.16e-05	0.000262397
TLE4	3530.23	0.943282	0.16841	5.68e-09	1.45e-07
PSMA1	3740.44	0.943129	0.225777	6.93e-06	9.63e-05
DSCAS	534.267	0.939389	0.379183	0.00274014	0.016344
BECN1	865.947	0.938924	0.254909	5.68e-05	0.000610195
AC020917.2	192.937	0.93855	0.335999	0.00121372	0.00843369
POLD4	1281.49	0.938329	0.377363	0.0024139	0.0147587
C7orf61	168.929	0.938118	0.496266	0.0100688	0.0464844
AC008764.2	146.325	0.937077	0.355526	0.00189348	0.0121841
UBE2A	1236.52	0.936416	0.304467	0.000454526	0.00367996
IER3	928.084	0.936098	0.22156	6.08e-06	8.58e-05
SLC38A3	213.196	0.93581	0.382768	0.00305964	0.0178974
CALD1	39435.8	0.935311	0.127638	6.37e-14	3.22e-12
ETFRF1	912.455	0.934351	0.498201	0.00931282	0.0437336
ADGRG2	1398.74	0.933298	0.167432	6.34e-09	1.6e-07
AC100803.4	2199.3	0.932703	0.166649	5.7e-09	1.46e-07
SNTG2	3479.26	0.932145	0.475959	0.00762682	0.0374812
AC011246.1	8177.31	0.93211	0.148249	7.51e-11	2.62e-09
AC099791.2	539.057	0.930941	0.246704	4.5e-05	0.000497582
AC005920.2	1306.98	0.930562	0.342058	0.00134881	0.00920947
AL021707.1	995.547	0.927828	0.193347	4.53e-07	8.28e-06
CASP4	1738.52	0.926987	0.272418	0.000155277	0.0014674
MTFR1	11989.2	0.926597	0.10713	1.71e-18	1.29e-16
SERPINB9	1390.61	0.926106	0.208026	2.2e-06	3.43e-05
NR4A1	4557.91	0.925982	0.440581	0.0058214	0.0302145
GPX2	106.411	0.925304	0.438476	0.00708135	0.0354801
CPED1	15275.1	0.925174	0.352088	0.00163109	0.0107798
NEURL1B	5222.46	0.922849	0.318479	0.000780501	0.00579488
MPRIP-AS1	246.222	0.922408	0.317001	0.000884359	0.00641817
MASP2	162.237	0.922275	0.369099	0.00280386	0.0166726
DIAPH2-AS1	1970.01	0.922094	0.251054	6.15e-05	0.000654681
FAM122A	259.463	0.921817	0.314166	0.000805407	0.00592729
KIAA0355	8299.13	0.921694	0.125208	5.06e-14	2.59e-12
AGTRAP	360.168	0.921221	0.297634	0.000484262	0.00388444
SRRM4	134.877	0.920853	0.378126	0.00331381	0.0190895
LBR	1061.13	0.920373	0.252048	6.57e-05	0.0006928
PTGES3	3488.37	0.919683	0.137281	5.56e-12	2.27e-10
AC079177.1	306.892	0.919328	0.294748	0.000454845	0.00368136
SVIL	52535.8	0.918959	0.158258	1.71e-09	4.81e-08
AC114546.1	91.0614	0.918588	0.389917	0.00414019	0.0229123
SLC3A1	1137.82	0.918476	0.221161	8.65e-06	0.000117753
VTI1B	1372.99	0.918019	0.414775	0.0048947	0.0261999
WDPCP	28640.5	0.917993	0.140353	1.11e-11	4.34e-10
UNC50	1091.27	0.917947	0.251078	6.4e-05	0.000676261
PIK3R6	164.891	0.917293	0.384465	0.00377679	0.0212948
TAF5L	1110.21	0.916893	0.267521	0.000147717	0.00140546
AC077690.1	89.8746	0.916226	0.408254	0.00541365	0.0284991
NRGN	129.109	0.915113	0.438748	0.00751923	0.0370612
NAAA	1202.71	0.914291	0.181385	1.29e-07	2.62e-06
AC092120.3	1254.91	0.914173	0.180571	1.14e-07	2.33e-06
TCF15	985.285	0.914073	1.31616	0.00775736	0.0379928
ERVMER34-1	94.552	0.91376	0.393745	0.00452951	0.0246331
PODN	1118.78	0.913478	0.210327	3.61e-06	5.35e-05
SRSF8	626.605	0.912813	0.290439	0.000417308	0.00343167
RBMS3-AS2	6182.52	0.912618	0.23927	3.42e-05	0.000393518
CFAP161	1367.46	0.912444	0.373748	0.00293201	0.0172997
C22orf34	1903.37	0.911797	0.215532	6.08e-06	8.58e-05
AC079760.2	274.691	0.911759	0.336595	0.00160729	0.0106561
AC026356.2	128.569	0.910889	0.420149	0.00639955	0.0326363
SUPT5H	1474.38	0.910443	0.310978	0.00079746	0.00588604
KDELR3	330.462	0.908782	0.2921	0.000477285	0.00384073
PLS3	5443.47	0.908673	0.166416	1.09e-08	2.64e-07
TNFRSF10A	565.856	0.907988	0.450397	0.00814323	0.0394107
BCAS2	648.969	0.907894	0.340389	0.00176691	0.0115081
AC025449.2	62.2023	0.907337	0.445709	0.00884976	0.0421029
LINC01311	107.137	0.906863	0.407342	0.00572315	0.0298342
RANBP1	423.023	0.906654	0.355192	0.0024933	0.01516
ZBTB16	45856.8	0.90651	0.334339	0.00138019	0.00937536
SCRN1	649.06	0.905619	0.273116	0.000237635	0.00212209
HEATR4	1206.43	0.905588	0.1797	1.06e-07	2.18e-06
PRSS48	1644.61	0.905361	0.25336	8.87e-05	0.000900908
HID1	458.864	0.905322	0.377695	0.00362694	0.020621
PHF10	1705.69	0.904822	0.175874	6.91e-08	1.47e-06
OXSM	369.675	0.904719	0.383542	0.00400222	0.0223192
AC005104.3	113.703	0.904078	0.38893	0.00455246	0.0247407
NCK1-DT	980.364	0.90384	0.302124	0.000699428	0.00527076
AC020611.2	804.057	0.903187	0.313956	0.00095075	0.0068232
EGLN3-AS1	64.4057	0.902905	0.425268	0.0074179	0.0366551
TMPO	2032.1	0.902403	0.337888	0.00175735	0.0114636
MYL9	5267.51	0.900688	0.150465	5.32e-10	1.64e-08
SPATC1	458.241	0.900676	0.311423	0.000949359	0.00681517
AFDN	11175.5	0.900436	0.301215	0.000622521	0.00477855
AC069547.2	228.651	0.900121	0.341844	0.00209121	0.0131889
AC087854.1	4573.13	0.899703	0.430373	0.00633202	0.0323516
AC117834.2	287.31	0.899027	0.30628	0.000837384	0.00612142
SNRK	6616.52	0.898211	0.163716	1.13e-08	2.73e-07
AIF1L	1138.58	0.897886	0.398847	0.00504435	0.0268523
AC015914.1	3482.78	0.897709	0.15915	4.86e-09	1.27e-07
SLC6A13	408.518	0.896895	0.382351	0.00415022	0.0229526
XPO1	5761.11	0.895623	0.169607	3.54e-08	7.95e-07
SLC7A8	1810.89	0.895091	0.238686	4.43e-05	0.00049138
AC005695.2	1004.1	0.893625	0.274041	0.000276448	0.00241253
AC108673.3	234.586	0.893076	0.374955	0.00393969	0.0220747
C12orf74	59.5557	0.892733	0.43739	0.00904546	0.0428212
SPC25	1511.63	0.892228	0.288877	0.000487464	0.00390142
ACAA2	1199.81	0.892134	0.33737	0.00197848	0.0126427
AC006059.1	4058.07	0.891861	0.297768	0.000632633	0.00484139
GPRC5C	789.72	0.89155	0.302195	0.000781696	0.00579862
TMED2	878.557	0.891488	0.285844	0.000459745	0.00371624
A1BG-AS1	80.5573	0.891317	0.405005	0.00644021	0.0327838
PCMT1	1910.08	0.891265	0.443524	0.00826938	0.0398754
TMEM44	1010.46	0.891085	0.334434	0.00177801	0.0115713
KLF11	884.65	0.890539	0.213692	9e-06	0.000121626
LINC00921	254.399	0.890279	0.354951	0.00289871	0.0171434
AL445250.1	2013.72	0.889546	0.429457	0.00707651	0.0354629
SNAP47	2061.33	0.889458	0.167217	2.85e-08	6.46e-07
CDK4	351.081	0.889002	0.311865	0.00111457	0.00781378
SNAP25-AS1	161.433	0.887961	0.397664	0.00578591	0.0300803
SF3B4	404.314	0.887948	0.443525	0.00906035	0.0428675
AC078909.1	215.162	0.887551	0.401794	0.00600842	0.0310445
AC090772.1	57.3928	0.887279	0.442282	0.00996126	0.0460979
AC012459.1	1156.5	0.886827	0.192337	1.2e-06	1.98e-05
SOCS2-AS1	747.341	0.886794	0.258113	0.000157601	0.0014849
ATAD2	6460.54	0.886731	0.193301	1.16e-06	1.93e-05
CINP	800.665	0.886558	0.217993	1.36e-05	0.000175524
SNHG7	3082.98	0.886091	0.280198	0.000377092	0.00315355
MKRN2	2597.89	0.885622	0.1843	4.57e-07	8.34e-06
NRG4	119.821	0.885286	0.364566	0.00364735	0.0207136
AC010531.3	70.1703	0.884471	0.417965	0.00778768	0.0380858
NFU1	1690.84	0.883655	0.457271	0.00969568	0.0451932
ZNF528	1384.53	0.883409	0.190406	1.01e-06	1.7e-05
PIAS3	736.155	0.882838	0.352164	0.00284492	0.0168809
INKA2-AS1	91.6165	0.88254	0.422926	0.00814638	0.0394183
AC108449.1	738.056	0.881984	0.332501	0.00187614	0.0120911
PDZD2	37803.6	0.881437	0.235409	4.56e-05	0.00050275
PAFAH2	807.437	0.880944	0.213712	1.1e-05	0.000145108
DIPK1B	599.474	0.880611	0.409056	0.00652452	0.0331643
RRAS2	3631.59	0.880523	0.359379	0.00280024	0.016663
ECHDC3	1679.76	0.879263	0.424382	0.00718935	0.0358783
AL157938.2	2647.38	0.878527	0.354386	0.00280926	0.0166929
MMP23B	1404.53	0.87766	0.377854	0.00428265	0.0235693
LMBR1	7829.92	0.877361	0.169334	6.26e-08	1.34e-06
B3GNT2	1060.99	0.876764	0.230179	3.95e-05	0.000444415
AC097382.3	150.902	0.876329	0.371744	0.00446236	0.0243348
PLAGL2	472.608	0.875812	0.269011	0.000309543	0.00266214
MTMR7	285.064	0.874703	0.318806	0.0015318	0.0102393
AASDHPPT	866.199	0.874659	0.418862	0.00739435	0.0365891
CAPZA2	5656.82	0.87442	0.210481	8.85e-06	0.000120072
SNRPB	392.14	0.874263	0.335691	0.00236453	0.0145204
FSIP1	255.692	0.873432	0.326089	0.00188807	0.0121524
KIAA1191	929.144	0.872878	0.203553	5.31e-06	7.61e-05
TMTC1	19788.6	0.872381	0.118855	7.71e-14	3.86e-12
AC012413.1	508.89	0.871962	0.275716	0.000421013	0.00345198
Z97192.3	243.852	0.871483	0.402332	0.00682687	0.0344522
EML4	4035.53	0.870904	0.204573	5.64e-06	8.01e-05
PRKCH	7709.72	0.869647	0.340197	0.0020354	0.0129163
THAP5	718.128	0.869491	0.231308	4.87e-05	0.0005331
MFAP2	192.29	0.869434	0.380953	0.00557255	0.0291761
NCBP2	923.335	0.869334	0.230857	4.72e-05	0.000518243
ZC3H15	2494.01	0.869082	0.152789	3.89e-09	1.03e-07
POR	3862.36	0.868798	0.276741	0.000419303	0.0034447
MIR4435-2HG	3424.73	0.868313	0.328032	0.00179434	0.0116565
ATP7B	1077.58	0.867755	0.294343	0.00079435	0.00586894
DBN1	638.586	0.867542	0.432148	0.00921658	0.0433863
BTBD6	504.847	0.86745	0.323492	0.00186839	0.0120504
PREX2	7623.06	0.867406	0.302351	0.000915381	0.00660519
CBX1	1484.15	0.866685	0.180394	4.66e-07	8.49e-06
DERL2	782.818	0.866364	0.240587	8.94e-05	0.000908096
BAIAP2L2	153.848	0.866149	0.385456	0.00591204	0.0306158
RASAL2	32777.6	0.865259	0.150288	2.57e-09	7.02e-08
ZNF528-AS1	3132.23	0.86515	0.185554	9.41e-07	1.6e-05
TUB	1732.96	0.865087	0.322997	0.00176105	0.0114788
OMD	683.804	0.865076	0.326133	0.00204496	0.0129533
ACTR1A	1287.52	0.864373	0.195949	3.02e-06	4.55e-05
CTSK	253.039	0.863458	0.323922	0.00202301	0.0128661
PNRC2	1258.66	0.862724	0.180656	5.44e-07	9.75e-06
BICD1	4775.04	0.862419	0.239174	5.93e-05	0.000633904
PLD2	636.995	0.861299	0.271401	0.000411999	0.00339356
RIMKLB	2265.06	0.860482	0.150135	3.22e-09	8.65e-08
EMILIN1	352.633	0.85987	0.33283	0.00256064	0.0154827
A2ML1-AS1	844.765	0.859679	0.432081	0.00957509	0.0447472
SHC1	994.993	0.859093	0.195099	3.17e-06	4.77e-05
CCT6A	1232.11	0.858843	0.187355	1.38e-06	2.26e-05
AKIRIN2	1205.21	0.858387	0.220704	2.91e-05	0.000341281
PCDH9	32500.5	0.858106	0.410147	0.00709698	0.0355301
FSIP2-AS1	1244.1	0.85772	0.290721	0.000818436	0.00600911
CRY1	2999.98	0.856924	0.226711	4.3e-05	0.000479574
PELI1	2766.37	0.856908	0.231042	5.67e-05	0.000609969
TXNDC16	1839.91	0.855701	0.272124	0.000440132	0.00358072
PLA2G6	785.8	0.85373	0.214227	2.03e-05	0.000248867
RRAGC	416.017	0.853658	0.309148	0.00154092	0.0102893
ADGRG6	612.065	0.853484	0.250772	0.00018956	0.00174037
FNDC3B	41467.4	0.852143	0.268026	0.000379902	0.00316862
AL162586.1	1056.66	0.851747	0.204003	8.92e-06	0.000120792
LRCH1	7169.78	0.851655	0.235096	7.9e-05	0.000814532
AL359706.1	1793.58	0.85105	0.266208	0.000382328	0.00318463
AC104066.4	264.599	0.850746	0.308469	0.00159205	0.0105662
LINC02363	195.538	0.850403	0.390714	0.00708908	0.0355072
AC074124.1	121.318	0.850254	0.368873	0.00545376	0.0286616
AC026471.2	150.549	0.849977	0.358396	0.00457433	0.0248118
RBIS	905.666	0.849564	0.258592	0.000294298	0.00254845
TIMP1	2131.58	0.849183	0.180154	6.79e-07	1.19e-05
ITGA5	2349.16	0.848177	0.200681	7.78e-06	0.00010674
AC092140.1	385.991	0.847514	0.36079	0.00473695	0.025502
ZC3HAV1L	151.588	0.846091	0.389257	0.00739204	0.0365891
TIMM21	1199.47	0.845257	0.217401	3.01e-05	0.000350906
SERPINF1	2208.28	0.844719	0.17531	4.31e-07	7.92e-06
SPATS2L	5945.68	0.844552	0.134524	1.22e-10	4.12e-09
SPAG1	2625.44	0.844244	0.138412	3.45e-10	1.09e-08
LINC02352	212.411	0.843631	0.347206	0.00396405	0.0221649
SLC10A1	523.184	0.842821	0.247442	0.000197511	0.00180546
KLF7-IT1	94.0404	0.842224	0.40376	0.00925982	0.0435491
HAGH	2527.81	0.841626	0.151216	8.86e-09	2.17e-07
AL591242.1	484.274	0.841345	0.308912	0.00177906	0.0115724
EVA1C	11610.1	0.840916	0.128511	2.18e-11	8.27e-10
AC068282.1	4199.14	0.838779	0.230236	7.55e-05	0.000783803
RAP2A	1138.58	0.838326	0.253223	0.00027473	0.0024005
LSM8	1601.48	0.837994	0.189216	2.92e-06	4.42e-05
DLGAP4-AS1	1459.59	0.837675	0.191538	4.01e-06	5.89e-05
NUDT6	409.73	0.836378	0.391371	0.0076464	0.0375482
JOSD1	1607.15	0.834415	0.205295	1.5e-05	0.000190945
Z97192.1	95.0746	0.834409	0.380305	0.00737309	0.0365126
MRPS25	6962.74	0.834333	0.111115	1.81e-14	9.68e-13
WTIP	1200.92	0.834263	0.186535	2.46e-06	3.79e-05
USP11	1195.92	0.833258	0.216661	3.67e-05	0.000417377
CDC42SE1	2597.75	0.830826	0.150278	1.03e-08	2.49e-07
PAIP2	2930.93	0.830712	0.327602	0.00278906	0.0166082
IL3RA	1738.74	0.830548	0.163249	1.18e-07	2.41e-06
MTM1	2412.87	0.829711	0.148431	7.43e-09	1.85e-07
PLAT	512.757	0.829664	0.386853	0.00764546	0.0375482
TARID	1965.39	0.829644	0.251124	0.000287261	0.00249697
PRKD3	3820.51	0.828251	0.194261	5.32e-06	7.61e-05
RPS6KA2	8979.36	0.827894	0.152807	1.89e-08	4.43e-07
CREB5	11835.6	0.827804	0.211331	2.65e-05	0.000315843
AP003392.5	188.691	0.827688	0.344923	0.00449313	0.0244617
AL445426.1	1571.01	0.827507	0.165727	2.01e-07	3.95e-06
BDH2	901.535	0.827471	0.232634	0.000118478	0.00115825
LINC02259	140.302	0.827424	0.354862	0.00532894	0.0281291
PRG4	123.115	0.826585	1.36204	0.00785383	0.0383447
PI15	88.6097	0.826523	0.40118	0.00992089	0.0459692
OSBPL6	2855.72	0.826233	0.220959	5.08e-05	0.000552433
TSC22D1-AS1	90.2533	0.826116	0.395687	0.00951173	0.0445007
DDX1	2855.37	0.825925	0.194912	6.36e-06	8.93e-05
TCF7	1022.86	0.82466	0.189731	4.4e-06	6.4e-05
SWAP70	3568.15	0.824	0.122778	6.69e-12	2.7e-10
ERLEC1	1616.64	0.823834	0.200085	1.11e-05	0.000146193
TIMM10B	653.285	0.820833	0.233995	0.000141226	0.00134881
CAPN12	349.579	0.820809	0.285869	0.00121778	0.00845486
ARL8A	866.954	0.820793	0.237754	0.000162072	0.00151511
MRPS11	888.646	0.82056	0.278658	0.00093263	0.00670656
AP005329.3	195.898	0.819575	0.346916	0.00502317	0.0267509
AC012464.1	531.631	0.819355	0.298523	0.00176088	0.0114788
INSIG1	356.492	0.819283	0.290627	0.00142696	0.00966177
PAG1	3936.02	0.819185	0.348208	0.00398316	0.0222489
SLC22A4	2967.62	0.819168	0.133656	2.9e-10	9.32e-09
SLC35B1	575.571	0.819095	0.300015	0.00179662	0.0116653
VAV3	2355.79	0.818379	0.156916	6.05e-08	1.3e-06
SLC51A	916.448	0.817941	0.21898	5.94e-05	0.000634544
PARVB	6887.99	0.817883	0.144538	4.72e-09	1.23e-07
PLSCR4	3051.95	0.817717	0.130255	1.16e-10	3.94e-09
OSER1	1091.14	0.817257	0.194255	8.33e-06	0.000113869
DCP1B	7994.52	0.816819	0.184674	3.09e-06	4.65e-05
PLEKHH2	1356.3	0.816402	0.276309	0.000880399	0.00639682
CSDC2	12075.9	0.815515	0.209626	2.73e-05	0.000323786
SEC62-AS1	137.842	0.814931	0.389864	0.00964523	0.0449997
TXNIP	19302.1	0.814831	0.181125	2.22e-06	3.46e-05
PNCK	237.572	0.81458	0.37721	0.00805408	0.0390996
C1QTNF3	273.781	0.814518	0.332042	0.00396287	0.0221649
AC026202.2	2115.89	0.814257	0.229307	0.000113536	0.00111702
AK6	478.808	0.81396	1.31114	0.00663568	0.0335952
ZNF330	3112.42	0.813659	0.246828	0.000243032	0.00216414
PLCG1-AS1	768.608	0.81355	0.298388	0.00180372	0.0117034
GEMIN6	138.893	0.813351	0.379189	0.00849445	0.0407886
DNAH17	251.407	0.813181	0.307031	0.0023664	0.0145283
CCDC3	432.733	0.812489	0.405146	0.0107653	0.0489233
ILDR2	868.132	0.812384	0.218805	6.6e-05	0.000695727
PHETA2	128.012	0.811483	0.381155	0.00905503	0.0428504
SFT2D1	993.067	0.811168	0.389968	0.00995002	0.0460798
ZADH2	1357.59	0.810931	0.183963	3.42e-06	5.09e-05
RANBP17	4175.06	0.810635	0.119418	3.3e-12	1.39e-10
ERO1B	3756.74	0.81058	0.204084	1.98e-05	0.000243253
C8orf88	1341.77	0.810043	0.180689	2.48e-06	3.82e-05
BVES-AS1	1894.78	0.809344	0.209511	3.35e-05	0.000386033
AL442071.1	415.577	0.808922	0.305747	0.00240652	0.0147171
CCDC59	620.224	0.808484	0.304465	0.00226217	0.0140561
ZNF460	784.231	0.807841	0.220332	7.96e-05	0.000819532
SAR1A	1805.78	0.807728	0.20797	3.45e-05	0.000396642
LINC01303	95.8956	0.807652	0.382646	0.00952245	0.0445426
AC092338.2	475.691	0.807403	0.382192	0.00891864	0.0423644
LETM2	243.722	0.806841	0.308987	0.00267869	0.0160766
AC007389.1	1242.19	0.806688	0.301673	0.00213218	0.0133911
RND3	1150.53	0.805728	0.252024	0.000411165	0.00338891
AC012370.2	112.706	0.804864	0.378846	0.00926749	0.0435703
TPD52L1	3865.53	0.804021	0.124014	3.26e-11	1.21e-09
FAM184B	849.473	0.80354	0.206452	3.35e-05	0.000386539
PXDN	3204.51	0.803394	0.281335	0.00123129	0.00852341
PDE6B	310.783	0.803305	0.307046	0.00265026	0.0159174
LDLRAD2	259.224	0.801682	0.376214	0.00896845	0.0425287
CTTNBP2NL	3383.3	0.801336	0.259339	0.000596054	0.00461341
AC009107.2	848.712	0.800855	0.258364	0.000605913	0.00467389
ANXA2	3712.74	0.8006	0.214055	5.78e-05	0.000620063
AC025419.1	650.512	0.800076	0.236425	0.00023234	0.00208086
AL591178.1	396.586	0.79924	0.276368	0.00119091	0.0082843
PLXND1	2233.12	0.799077	0.387639	0.00915065	0.0431648
ZNF304	345.647	0.798967	0.334233	0.00485884	0.0260456
FOSL2	3290.03	0.798874	0.143338	8.32e-09	2.06e-07
RNF11	1788.87	0.798017	0.193051	1.18e-05	0.000154026
AL031058.1	459.311	0.797876	0.286146	0.00162225	0.0107326
ZNF597	181.331	0.797509	0.369785	0.00863124	0.0412799
ZBTB46	5949.4	0.796335	0.275307	0.00109664	0.00770744
ATG9B	164.992	0.795746	0.372426	0.00910152	0.0429979
LINC00534	484.462	0.795647	0.263322	0.000793493	0.00586709
SNX22	104.851	0.795314	0.377381	0.00982312	0.0456195
PSMC2	1290.03	0.79422	0.341751	0.00535328	0.0282338
MYL6	7091.75	0.794013	0.151741	5.42e-08	1.18e-06
TWF1	669.295	0.793807	0.235716	0.000247203	0.00219661
ATXN1L	541.631	0.793262	0.272514	0.0011879	0.00827028
C1QTNF7	840.89	0.792863	0.224273	0.000133886	0.00128511
NBN	2449.57	0.792787	0.143362	1.12e-08	2.69e-07
AC020908.1	106.063	0.792315	0.374083	0.00977819	0.0454809
HCP5	890.187	0.791959	0.384337	0.0105243	0.0480956
CCDC28A	1884.56	0.791583	0.23375	0.000224257	0.00202197
MTCL1	875.383	0.790365	0.238021	0.000283771	0.00247005
AL137139.2	384.53	0.789994	0.290162	0.00202804	0.0128786
DOCK6	4569.44	0.789715	0.266961	0.000913981	0.00659887
PLA1A	296.18	0.787798	0.313701	0.00368682	0.0208765
REXO2	1853.69	0.787517	0.255435	0.000638942	0.00488373
USP46	4368.84	0.787047	0.192505	1.52e-05	0.00019259
LINC01695	2077.81	0.786789	0.232239	0.000229119	0.00205626
PIGBOS1	384.692	0.786746	0.290296	0.00212335	0.0133461
AC104825.1	303.373	0.786416	0.303274	0.00295217	0.0173942
PM20D2	2223.43	0.785115	0.209653	6.16e-05	0.000655356
RASSF1	1968.9	0.785022	0.267035	0.000998893	0.00711188
TMEM9B	807.163	0.784154	0.23052	0.00022646	0.00203749
PICALM	15892	0.783952	0.140648	8.83e-09	2.17e-07
SESN3	1219.14	0.783292	0.226465	0.000171539	0.00159412
MYH11	807.695	0.782225	0.220065	0.000131996	0.00127079
MSMO1	318.149	0.781294	0.34837	0.00740989	0.0366372
ELL2	28074.4	0.780673	0.212146	7.55e-05	0.000783803
AP000787.1	768.939	0.780423	0.29882	0.00278075	0.0165666
TMEM266	961.255	0.7804	0.194693	2.2e-05	0.000267382
NET1	764.154	0.779224	0.242672	0.000453592	0.00367358
AC010261.2	568.15	0.779193	0.348602	0.00698166	0.0350654
GLUL	2669.81	0.778458	0.136007	4.06e-09	1.07e-07
C2orf92	760.943	0.778419	0.315386	0.0039646	0.0221649
AL591002.1	373.292	0.776876	0.371679	0.0102639	0.0471429
AC026979.2	429.719	0.776367	0.276461	0.00165244	0.0108837
SPRED2	6508.11	0.776206	0.228639	0.000217133	0.00196695
PHKA1-AS1	130.989	0.775915	0.355145	0.00860667	0.0411859
CADPS2	13839.4	0.77571	0.302333	0.00290975	0.0171966
OCLN	277.559	0.775476	0.352594	0.00818435	0.0395716
MED30	712.974	0.775082	0.228713	0.000248013	0.00220109
ZBTB8A	2219.15	0.774352	0.171	2.12e-06	3.32e-05
MTMR14	2542.74	0.774144	0.270289	0.00127272	0.00875888
AC107959.1	274.241	0.773942	0.30374	0.00343709	0.019693
LCNL1	235.451	0.772556	0.320112	0.00492321	0.0263245
C19orf48	298.654	0.772281	0.342923	0.00721391	0.0359366
CAPN7	9661.55	0.771755	0.160589	4.7e-07	8.54e-06
GNPTG	1350.46	0.771719	0.217242	0.000129328	0.00124892
AL513327.1	4612.46	0.771603	0.115831	8.55e-12	3.41e-10
COL21A1	3648.44	0.770903	0.244303	0.000519321	0.00410027
CCDC192	399.603	0.769692	0.270392	0.00147718	0.00995087
TTC1	2887.21	0.769019	0.235664	0.000363351	0.00305286
CBFB	4212.75	0.768937	0.174534	3.6e-06	5.34e-05
EIF3M	2555.39	0.768175	0.163864	9.82e-07	1.66e-05
PTPN12	8301.4	0.767935	0.186083	1.27e-05	0.000165161
SYT9	506.051	0.767582	0.249972	0.000732564	0.00549576
JAK1	21131.5	0.767396	0.18803	1.45e-05	0.000185755
DDX18	4071.82	0.767265	0.230399	0.000268571	0.00235487
AKAP5	243.842	0.767128	0.308149	0.00410951	0.0227977
AC092353.2	55763.8	0.767002	0.205217	5.32e-05	0.00057589
FGD4	17040.6	0.766948	0.125415	4.22e-10	1.31e-08
TMEM184B	3163.77	0.766526	0.197424	3.63e-05	0.000413975
CD99	6804.64	0.765405	0.110887	1.94e-12	8.39e-11
RWDD1	1579.36	0.765346	0.163269	9.93e-07	1.67e-05
LRCH2	396.649	0.764988	0.292803	0.00289537	0.0171277
AL592295.3	440.537	0.764767	0.261951	0.0011907	0.0082843
DYNLT3	665.588	0.764492	0.229682	0.000309672	0.00266233
ESR2	2608.36	0.763687	0.324088	0.0050109	0.0267025
ATP2A1	244.846	0.762671	0.335603	0.00707413	0.0354629
PITRM1-AS1	406.907	0.762649	0.277869	0.00196477	0.0125752
RMDN2-AS1	526.974	0.762325	0.28634	0.00254638	0.0154265
AL157938.3	918.532	0.761428	0.297895	0.00326274	0.0188443
KLF6	3930.41	0.761268	0.293013	0.00281386	0.0167163
NRK	1154.95	0.761099	0.263643	0.00127064	0.00874701
MGAT4A	4392.88	0.760969	0.333717	0.00620131	0.0318514
CCND3	5956.37	0.760116	0.133489	3.57e-09	9.52e-08
IP6K2	3877.69	0.75998	0.207502	9.26e-05	0.000935233
TH2LCRR	599.773	0.759419	0.303325	0.00398617	0.0222558
NIBAN1	27232	0.758737	0.113999	1.08e-11	4.26e-10
SUSD6	4345.08	0.758377	0.16237	1.1e-06	1.83e-05
ZNF674-AS1	248.13	0.757439	0.354646	0.0100288	0.0463483
MAMDC2-AS1	1707.34	0.757435	0.368204	0.0108616	0.0492583
PFKP	2433.84	0.756827	0.208703	0.000101004	0.00100872
AC107072.2	617.916	0.75672	0.28378	0.00256159	0.0154847
RNF34	3874.62	0.755976	0.1748	5.36e-06	7.65e-05
AC017028.1	517.11	0.755545	0.273229	0.00192866	0.0123693
JAK2	5926.51	0.754842	0.218645	0.000186956	0.00171897
APBB3	638.496	0.753373	0.242685	0.000666297	0.00506511
LCA5L	494.741	0.752759	0.275052	0.00214721	0.0134665
AP001011.1	4653.59	0.752724	0.328381	0.00626945	0.0321423
STX3	1371.21	0.751915	0.216006	0.000177847	0.00164424
CYTH3	6983.91	0.751904	0.12592	9.57e-10	2.83e-08
PTPRG-AS1	1310.8	0.751337	0.242931	0.000689427	0.00520788
AC016644.1	423.82	0.751319	0.340305	0.00849964	0.040798
MAEL	522.115	0.75108	0.347472	0.00910208	0.0429979
SRGAP2	4286.84	0.75108	0.321744	0.00572537	0.0298396
HIST4H4	168.783	0.750874	0.344138	0.0091841	0.0432576
IL6ST	8770.73	0.750741	0.200827	5.33e-05	0.00057749
SHANK2	191.921	0.750571	0.345202	0.00925066	0.0435204
ARL15	37167.9	0.750059	0.127253	1.45e-09	4.14e-08
GEM	543.557	0.749225	0.27309	0.00203552	0.0129163
AC010491.2	164.886	0.749198	0.356309	0.0108875	0.04934
GATA6-AS1	3738.45	0.749157	0.132846	6.28e-09	1.59e-07
ZBTB20-AS1	1286.6	0.748462	0.28766	0.00304875	0.0178502
SH3BP4	1172.89	0.748166	0.245395	0.000777956	0.00577939
TGM2	6487.46	0.747333	0.221376	0.00025442	0.00224882
SERINC3	2873.21	0.747121	0.129501	2.8e-09	7.62e-08
LINC01954	4929.07	0.746581	0.269124	0.00186957	0.0120549
TFAM	829.888	0.745868	0.272809	0.00209098	0.0131889
ATP9A	2074.08	0.745148	0.204705	9.76e-05	0.000977573
TMEM140	1140.04	0.744945	0.257223	0.00129634	0.00889711
AC010974.2	1096.17	0.744812	0.194797	4.73e-05	0.000519674
ASAP1	21998.3	0.744253	0.106066	9.04e-13	4.07e-11
CYTH1	7527.89	0.744224	0.205717	0.000110512	0.00109282
AC004381.1	252.993	0.743682	0.319618	0.00654303	0.0332466
MOB4	2065.14	0.743116	0.153384	4.94e-07	8.95e-06
EYS	2256.51	0.743035	0.202209	8.43e-05	0.000863768
NUBP2	525.885	0.742985	0.267294	0.00183969	0.011908
NONO	1867.72	0.742835	0.199725	7.13e-05	0.000745661
LAMB1	11199.9	0.742175	0.269465	0.00202757	0.0128786
CYB5R1	2334.36	0.741884	0.147298	1.84e-07	3.64e-06
AC105916.1	417.824	0.741828	0.27282	0.00228123	0.0141291
ARPC4	1143	0.741809	0.203802	9.72e-05	0.000975686
LINC01476	273.263	0.74141	0.310116	0.00563712	0.0294529
AC100763.1	1011.61	0.740529	0.344212	0.00977944	0.0454809
RIT1	887.48	0.740391	0.210963	0.00016695	0.00155608
VASH1	1180.43	0.739478	0.299675	0.00441359	0.0241348
COL4A1	14625.5	0.739351	0.176038	9.86e-06	0.000131836
AL136169.1	302.364	0.739259	0.292402	0.00390941	0.0219442
AL356805.1	929.207	0.739124	0.222955	0.000318143	0.00271843
LINC01089	1037.93	0.738824	0.212749	0.000188725	0.00173397
APPL2	5348.08	0.738772	0.206782	0.000126699	0.00122813
PRPF19	254.598	0.738602	0.339537	0.00967127	0.0450878
TIMMDC1	2293.94	0.738225	0.336481	0.00847801	0.0407314
MCRIP2	1626.68	0.737873	0.31003	0.0054378	0.0285897
TNFAIP3	411.865	0.737125	0.34819	0.0108547	0.0492438
ANKRD33B	1284.24	0.736851	0.180324	1.57e-05	0.000197611
UNC13C	278.148	0.736505	0.314973	0.00651492	0.0331306
SLC22A23	2402.11	0.73539	0.144905	1.51e-07	3.03e-06
KLF12	15336.7	0.733865	0.154491	7.53e-07	1.3e-05
UBE2L3	1821.39	0.733811	0.289257	0.0036551	0.0207525
AC007666.2	610.083	0.733739	0.274211	0.00257431	0.0155504
RDH10	823.19	0.733053	0.298768	0.00468364	0.0252854
CSRP1	594.76	0.732506	0.29938	0.00485967	0.0260456
AC016831.7	4063.16	0.731652	0.272089	0.00238213	0.0145928
AC010894.3	1767.77	0.731182	0.266592	0.00202867	0.0128793
GOLPH3	5806.27	0.73085	0.173067	8.86e-06	0.000120111
POGK	2117.84	0.730625	0.166818	4.56e-06	6.61e-05
AL049840.2	780.716	0.729488	0.210822	0.000208384	0.00189589
MAPT	3101.36	0.729433	0.125165	2.27e-09	6.29e-08
CLVS1	567.178	0.728448	0.312321	0.00636679	0.0324956
ETFA	5716.53	0.728115	0.343497	0.00995529	0.0460842
PER2	1239.14	0.727376	0.2684	0.00226856	0.0140858
LCMT1-AS1	947.908	0.727367	0.207155	0.00016582	0.00154784
SSBP1	1205.9	0.727179	0.242245	0.000998617	0.00711188
LRIG2-DT	3770.18	0.725992	0.130687	1.02e-08	2.47e-07
AC098829.1	2137.1	0.72587	0.154712	1.14e-06	1.9e-05
COL8A1	6217.44	0.725855	0.1671	4.66e-06	6.74e-05
AL117381.1	2015.14	0.725536	0.196514	8.54e-05	0.000872833
SRP68	802.711	0.725386	0.340939	0.0105094	0.0480596
HELZ2	649.794	0.724507	0.28789	0.00408671	0.0227052
RORA	36588.6	0.723125	0.16161	3.01e-06	4.53e-05
ZNF836	769.966	0.722813	0.218082	0.000352214	0.00297219
DERL1	1097.76	0.722561	0.271655	0.00261881	0.015771
ADIPOR2	6023.79	0.72244	0.165109	5.1e-06	7.32e-05
ARSG	2606.87	0.722332	0.139937	9.93e-08	2.05e-06
ANP32E	990.146	0.721098	0.19364	7.57e-05	0.000784805
LENG8-AS1	1137.02	0.720149	0.233721	0.000772303	0.00574419
KIF13B	6021.99	0.719429	0.121782	2.12e-09	5.91e-08
RNF146	2961.11	0.719286	0.186524	4.35e-05	0.000484019
SLC44A1	4589.89	0.719167	0.275549	0.00300841	0.0176634
SLC22A5	3478.5	0.718627	0.257696	0.00187245	0.0120704
SMC4	1234.03	0.718429	0.308551	0.00660873	0.0334857
FEM1C	2523.23	0.718111	0.208885	0.000219182	0.00198337
RAPH1	6980.03	0.717733	0.149634	6.36e-07	1.12e-05
AC009501.3	1499.9	0.717625	0.197522	0.000109025	0.00108109
ZCCHC17	2699.81	0.71761	0.188142	5.38e-05	0.000581331
TLCD3A	188.147	0.717453	0.331892	0.0104659	0.0478836
FOXO3	20893.3	0.716961	0.21886	0.00038433	0.00319813
AC008119.1	410.741	0.716615	0.323828	0.00917031	0.043217
SIN3B	2630.92	0.716309	0.151074	8.58e-07	1.47e-05
AC092338.3	1360.63	0.716164	0.193343	9.23e-05	0.000932855
SMIM19	1099.97	0.715658	0.191074	7.16e-05	0.000748777
CNPY3	353.04	0.714501	0.328156	0.00983098	0.0456377
AC005753.2	839.268	0.713772	0.296742	0.00556725	0.0291593
AC007014.1	1093.16	0.713544	0.305467	0.00667434	0.0337502
CLK1	3977.48	0.712753	0.121175	1.62e-09	4.59e-08
MTURN	848.478	0.710546	0.211186	0.000314368	0.00269718
ABHD18	11998.5	0.710085	0.294868	0.00521692	0.0276247
ADNP-AS1	355.759	0.71004	0.27798	0.0039233	0.0219961
REEP5	3251.05	0.709769	0.154794	1.74e-06	2.76e-05
MAT2A	4326.36	0.70951	0.165326	7.09e-06	9.85e-05
MIS18BP1	2627.37	0.709289	0.143506	3.1e-07	5.85e-06
AL049569.1	374.856	0.709033	0.30746	0.00752564	0.0370782
AC018462.1	1540.18	0.708258	0.168666	1.13e-05	0.000147934
AC012409.2	981.788	0.707881	0.213728	0.000375517	0.00314247
DHRS7	1594.16	0.706299	0.310471	0.00779608	0.0381194
USP46-AS1	270.804	0.705542	0.301892	0.00705526	0.0353917
MYOM1	78514.9	0.70472	0.168826	1.19e-05	0.000155367
TMEM50A	1209.81	0.704387	0.248918	0.00174928	0.0114302
LINC02254	1398.2	0.703615	0.325394	0.0100395	0.0463831
C2orf27A	644.683	0.703465	0.322195	0.0099225	0.0459692
AL354733.2	229.145	0.70324	0.323828	0.0104411	0.0478199
TAGLN	655.947	0.702896	0.301485	0.00711257	0.0355799
ATP1A1-AS1	2647.89	0.702556	0.253367	0.00190754	0.0122526
PSMD12	2388.05	0.702149	0.174975	2.43e-05	0.000292723
ZNF548	504.779	0.701856	0.253655	0.00216033	0.0135408
ITGB1	9909.73	0.701406	0.163067	6.72e-06	9.39e-05
YWHAQ	5195.38	0.700906	0.116487	6.2e-10	1.88e-08
RBMS2	5334.49	0.699923	0.124931	6.07e-09	1.54e-07
RUNX2	1434.32	0.699501	0.270001	0.00350074	0.0199902
TMCO1	1631.3	0.698873	0.161475	6.48e-06	9.08e-05
AC103876.1	727.467	0.698743	0.226552	0.000806545	0.00593393
LINC00702	1245.64	0.698602	1.35054	0.00365584	0.0207525
NKAP	787.796	0.697747	0.257639	0.0025491	0.0154389
HMGN1	3336.18	0.697603	0.145467	6.83e-07	1.2e-05
MED12L	695.987	0.696779	0.242337	0.00156989	0.0104577
SDCBP2-AS1	2100.52	0.695725	0.182277	5.12e-05	0.000556221
CMKLR1	879.737	0.695275	0.230349	0.00104213	0.00737378
AP002336.2	4317.59	0.694859	0.14952	1.45e-06	2.35e-05
AL451070.1	849.886	0.694706	0.287185	0.00564687	0.0294916
PER1	7486.66	0.6929	0.143856	6.33e-07	1.12e-05
ADAMTS9-AS1	934.153	0.692689	0.196	0.000162988	0.0015231
PABPC1	5206.91	0.692588	0.201689	0.000283054	0.00246552
LATS2-AS1	814.485	0.69222	0.268142	0.00378048	0.0213061
RBMS3-AS3	1369.94	0.691756	0.28739	0.0057647	0.0299948
IGF1R	21570.4	0.691528	0.227435	0.000944971	0.00678754
AC073167.1	2228.94	0.691014	0.257993	0.00270148	0.0161863
AC027243.3	2181.37	0.689951	0.212892	0.000474273	0.00382139
ULK1	3846.67	0.688333	0.123053	9.53e-09	2.33e-07
NARS	1662.19	0.688046	0.201541	0.000262511	0.00230414
RHOU	556.082	0.687361	0.248772	0.00227879	0.0141249
SLC1A3	18823.8	0.687225	0.307498	0.00817421	0.039535
MCTS1	1298.82	0.687078	0.206486	0.000358602	0.00302002
AL035071.2	551.069	0.686979	0.303932	0.00902886	0.0427587
GP6	395.573	0.686546	0.269617	0.00425448	0.0234517
TPM4	2332.05	0.68589	0.286756	0.00628413	0.0321979
AC002463.1	8409.27	0.685776	0.195301	0.00017874	0.00165067
TBC1D10A	711.953	0.685684	0.254539	0.00273795	0.0163348
ZNF770	1030.51	0.685665	0.196359	0.000203957	0.00185897
TPBG	366.473	0.685502	0.28822	0.0066242	0.0335573
TMEM243	1219.95	0.685342	0.281638	0.00554532	0.0290759
BTD	3176.31	0.685103	0.137651	2.81e-07	5.35e-06
CDKL5	4179.97	0.685044	0.248323	0.00217853	0.0136392
DNTTIP2	473.461	0.684662	0.273465	0.00472268	0.0254361
AP006621.3	911.345	0.683424	0.224961	0.000987245	0.00704291
BNIP2	2052.71	0.683275	0.207651	0.000411511	0.00339065
ABTB1	1121.75	0.682277	0.193777	0.000177997	0.00164441
NCKAP5-AS1	356.833	0.681837	0.305607	0.00962132	0.0449215
DEGS1	952.408	0.681485	0.214894	0.000623309	0.00478168
NOSTRIN	3299.61	0.681181	0.237207	0.0016446	0.0108406
MKRN2OS	912.825	0.680215	0.20465	0.000371027	0.00311007
ZNF749	1036.72	0.679607	0.200208	0.000290157	0.0025178
RILP	841.438	0.678805	0.286346	0.00670709	0.0339073
MTUS1	24443.7	0.678781	0.105497	5.71e-11	2.04e-09
ACOT7	378.012	0.678194	0.273518	0.00520371	0.0275749
SARS	1813.98	0.677691	0.231889	0.00137646	0.00935508
COL16A1	738.999	0.676929	0.247186	0.00250929	0.0152424
MLKL	710.417	0.676914	0.298113	0.00856595	0.0410457
UBXN8	563.723	0.675242	0.285141	0.00690506	0.034784
DERA	3374.94	0.675068	0.298172	0.00881014	0.041965
MRPS30	858.465	0.674686	0.212322	0.000625467	0.00479531
COMMD5	388.704	0.674414	0.278687	0.00615652	0.0316601
VPS29	2588.47	0.674391	0.133166	1.79e-07	3.55e-06
DBF4	490.997	0.674065	0.260969	0.00391995	0.0219837
EIF2S1	1467.98	0.673817	0.209023	0.000527002	0.00415049
SLC15A4	2162.07	0.673803	0.182186	9.19e-05	0.000929348
ZFPL1	336.052	0.673383	0.298724	0.00931706	0.0437446
PPP4C	968.485	0.673362	0.198323	0.000289969	0.00251703
RABGAP1L	52048	0.672987	0.105377	7.75e-11	2.7e-09
AC003681.1	892.232	0.672808	0.287306	0.00712016	0.0355965
ANKRD10	7534.82	0.672518	0.112803	1.42e-09	4.06e-08
AZIN1	3198.82	0.672496	0.129228	8.64e-08	1.81e-06
NOC3L	1205.92	0.671956	0.218517	0.000889905	0.0064547
AP000897.1	273.648	0.671659	0.296352	0.0091012	0.0429979
OAT	1156.05	0.671634	0.194569	0.00023468	0.00209868
ARGLU1	16485.4	0.670615	0.244701	0.00241542	0.0147644
YWHAG	3089.19	0.668012	0.221324	0.00113018	0.00790781
TRIB2	1061.19	0.667973	0.272317	0.00574637	0.0299242
CRMP1	514.164	0.666873	0.245465	0.00273428	0.0163246
HS3ST1	543.262	0.666506	0.263667	0.00470257	0.0253387
TRAF5	458.131	0.666318	0.269215	0.00524345	0.0277418
PPP1CB	4560.97	0.666173	0.118285	8.38e-09	2.07e-07
GLI3	1391.24	0.665561	0.295024	0.00909125	0.0429813
YPEL5	1116.64	0.665341	0.228321	0.00148152	0.0099694
KDM3A	2730.36	0.665156	0.239316	0.00217873	0.0136392
IP6K3	2639.18	0.664975	0.187397	0.000159751	0.00149778
PREX1	2781.7	0.664787	0.174955	6.35e-05	0.000671974
MATN2	1652.66	0.664675	0.19349	0.000261852	0.00230077
AMOTL1	3093.84	0.664304	0.249133	0.00317198	0.0184515
AC026704.1	947.364	0.663079	0.279922	0.00698185	0.0350654
PITPNB	8648.97	0.66261	0.199594	0.000372813	0.003124
EIF3J	3265.5	0.662465	0.124708	5.45e-08	1.19e-06
ARL10	1534.44	0.662121	0.189549	0.000207147	0.00188532
PTPN1	5012.62	0.661874	0.251551	0.00332064	0.0191172
HNRNPLL	2885.76	0.661189	0.203838	0.000577672	0.00449744
CC2D2B	1802.28	0.660198	0.212549	0.000802211	0.00591069
AL109811.2	566.454	0.659499	0.261711	0.00469893	0.0253299
SEC22C	2173.16	0.658104	0.152157	6.9e-06	9.6e-05
CBX5	1849.98	0.657493	0.149512	4.91e-06	7.06e-05
CDC42EP4	2128.3	0.657448	0.145395	2.88e-06	4.37e-05
ARFGEF3	539.255	0.657308	0.278729	0.00741713	0.0366551
PPP1R15B	563.354	0.656997	0.273098	0.0064992	0.033064
PPM1B	6251.58	0.656996	0.267926	0.00603603	0.031168
DENND11	1580.3	0.656697	0.157816	1.44e-05	0.000184733
PITHD1	664.83	0.655959	0.234124	0.00218195	0.0136525
INPP5K	1157.94	0.655634	0.189481	0.000238547	0.00212872
SS18L2	735.682	0.655633	0.262123	0.00493089	0.0263487
BCL2L1	4402.17	0.653746	0.118377	1.55e-08	3.66e-07
ADAM22	883.388	0.652439	0.277607	0.0075667	0.0372424
HDDC3	333.311	0.649712	0.289287	0.00995647	0.0460842
GXYLT1	1778.61	0.649478	0.155908	1.45e-05	0.000185621
ZNF830	628.404	0.649378	0.231151	0.00213729	0.0134132
IL16	955.882	0.646339	0.231826	0.00228604	0.014142
FAM66C	471.437	0.646026	0.265438	0.00628046	0.0321892
SURF4	1738.06	0.645671	0.170517	7.25e-05	0.000755513
NLRC3	561.304	0.645485	0.237217	0.00262466	0.01579
ZDHHC9	672.059	0.643335	0.233827	0.00263487	0.0158401
BROX	954.09	0.642877	0.200433	0.00062794	0.00480987
RNF166	438.809	0.642381	0.267744	0.00692266	0.0348587
AP3S1	4312.48	0.641922	0.148979	7.37e-06	0.000101994
PPM1G	1671.79	0.641687	0.160048	2.83e-05	0.000333853
WNT2B	1945.48	0.641353	0.148543	7.47e-06	0.000102975
AC011476.3	862.447	0.641266	0.25068	0.00443743	0.0242372
ATP1A1	8617.92	0.640249	0.177428	0.000123438	0.00120081
SGCE	3630.79	0.63936	0.158292	2.56e-05	0.000306807
HDAC7	5305.79	0.6391	0.141141	2.92e-06	4.42e-05
BZW1	1001.12	0.638691	0.255642	0.00540861	0.0284839
MBD4	2590.94	0.637661	0.149328	8.95e-06	0.000121068
SNHG20	550.518	0.637409	0.244098	0.00395794	0.0221425
ABCB10	1693.29	0.636809	0.194793	0.000514632	0.00406836
GEN1	1133.39	0.636401	0.247768	0.00427577	0.0235383
GDAP1L1	1623.53	0.635576	0.155098	2e-05	0.000246059
TULP4	3373.72	0.635476	0.158954	2.93e-05	0.000342807
OPTN	3204.6	0.634248	0.157336	2.56e-05	0.000306892
AC108861.1	748.578	0.632519	0.280069	0.0101458	0.0467454
PSTK	487.105	0.631652	0.263385	0.00712817	0.0356153
FGF2	882.729	0.631203	0.267877	0.00799324	0.0388793
RGS11	616.454	0.63064	0.234703	0.00322262	0.0186683
ARHGAP17	6861.53	0.630461	0.12005	6.66e-08	1.42e-06
RAP1B	7607.52	0.630392	0.111626	8.14e-09	2.02e-07
AC004034.1	365.955	0.629546	0.272906	0.00915882	0.043179
SLC16A3	1298.8	0.629543	0.19101	0.000440552	0.00358297
NDRG4	11555.8	0.629383	0.209517	0.00117665	0.00819783
PHACTR1	64851.2	0.628829	0.149923	1.3e-05	0.000168072
PXN-AS1	792.69	0.628668	0.273224	0.00915815	0.043179
LRP4-AS1	618.937	0.627527	0.253235	0.00583642	0.030274
AL391839.1	1376.92	0.627495	0.165549	7.21e-05	0.000752953
SYT2	1494.78	0.626758	0.162124	5.21e-05	0.000564464
ITPRID1	1032.73	0.626726	0.208835	0.00124807	0.00861518
DOCK1	11461.2	0.625676	0.13483	1.16e-06	1.93e-05
C3orf62	631.014	0.625443	0.227334	0.00271414	0.016239
DDX60L	7969.76	0.624897	0.163028	5.87e-05	0.000628885
GTPBP4	1207.73	0.624657	0.189962	0.000475651	0.00383126
IL4R	1644.98	0.624496	0.155666	3.04e-05	0.000354409
GNB4	2233.88	0.62385	0.184441	0.000340593	0.00288381
TARS	1148.85	0.623379	0.181938	0.000294157	0.00254811
BDNF-AS	2341.57	0.623056	0.205737	0.00101982	0.0072424
NEURL1	544.99	0.622732	0.239706	0.00431165	0.0236693
PKN2-AS1	2578.54	0.62231	0.140092	4.11e-06	6.02e-05
MIDN	2296.96	0.621386	0.204773	0.00111042	0.00779118
HACD1	11172.3	0.620314	0.201554	0.000956919	0.00686356
COBL	7709.03	0.619093	0.221582	0.00214946	0.0134761
AFF4	14022.1	0.618744	0.129166	8.03e-07	1.39e-05
MYO1D	5871.98	0.617611	0.24974	0.00552515	0.0289944
TMEM64	723.03	0.617078	0.249253	0.0068366	0.0344875
AC011092.2	3165.26	0.615991	0.203216	0.00112273	0.00786279
NCK2	2566.84	0.615932	0.231266	0.00337859	0.0194064
TAC4	358.189	0.615849	0.273805	0.0109588	0.0496094
RNMT	6474.64	0.615776	0.111573	1.8e-08	4.23e-07
CMTM6	1272.43	0.615692	0.174784	0.000205216	0.00186977
CEMIP	1357.83	0.614888	0.167877	0.000123721	0.0012031
BLOC1S2	654.378	0.614741	0.229877	0.00341031	0.0195708
RECQL	1824.44	0.614568	0.234243	0.00402024	0.0224062
RAD51-AS1	2006.84	0.614333	0.226956	0.00290781	0.0171891
CPVL	8514.1	0.614309	0.10845	7.09e-09	1.77e-07
AC011933.4	1178.19	0.614146	0.267531	0.0092678	0.0435703
AC015813.1	1448.77	0.6141	0.272666	0.0102419	0.0470673
FBXO21	3177.39	0.613575	0.17633	0.000224969	0.00202625
ADA	594.013	0.613542	0.249815	0.00638483	0.032581
LIN7C	898.638	0.613418	0.199359	0.00102793	0.00728575
PLXDC2	23511	0.612882	0.177168	0.000257645	0.00227413
MAPRE2	9083.68	0.612629	0.151087	2.57e-05	0.000307621
CTNNA1	17634	0.612562	0.121424	2.08e-07	4.07e-06
GAB3	4452.62	0.611531	0.272792	0.0105404	0.0481577
GTF2IRD1	14452	0.611436	0.212653	0.00169437	0.0111307
AL031428.1	1717.49	0.611352	0.168324	0.000150459	0.00142562
SLC3A2	1099.29	0.610932	0.216945	0.00231082	0.0142679
PPARGC1A	14014.3	0.610757	0.232328	0.00370376	0.0209535
JPH2	8531.65	0.610475	0.195964	0.00085799	0.00625387
TMEM230	1649.14	0.609608	0.266229	0.00978091	0.0454809
SRSF5	8623.08	0.609469	0.154562	3.97e-05	0.000447152
ASB14	1298.32	0.608925	0.170053	0.000176365	0.00163474
TAX1BP1	7197.44	0.608497	0.164602	9.68e-05	0.000971869
ZC2HC1A	2115.47	0.607839	0.172221	0.000221173	0.0019985
MN1	1502.43	0.607306	0.184427	0.000481311	0.00386571
FANCL	1595.45	0.607105	0.194868	0.000904739	0.0065453
SMURF2	6011.09	0.605931	0.143998	1.29e-05	0.000166866
TSPAN3	1673.25	0.605847	0.182911	0.000424924	0.00347272
PLEKHA3	1355.65	0.604846	0.223248	0.00316853	0.0184375
AC063960.2	884.752	0.604837	0.221691	0.00314198	0.0183194
AC104041.1	2658.45	0.603942	0.268101	0.0101783	0.0468521
MOB2	1049.26	0.603048	0.233227	0.0047752	0.0256695
CAP1	1784.85	0.60263	0.159481	7.88e-05	0.000813861
TBC1D9	2956.49	0.602605	0.223336	0.00312624	0.0182318
SASH1	12810.7	0.602117	0.183278	0.000493634	0.00393701
AC073343.2	2009.22	0.601564	0.144302	1.54e-05	0.000195163
RAD21	2118.11	0.600483	0.237396	0.00515523	0.0273441
WASHC2A	1061.22	0.600474	0.213527	0.00239144	0.0146374
MBD6	1287.15	0.599808	0.184392	0.000562378	0.00439333
MRPL15	2663.58	0.599535	0.263049	0.00989075	0.0458559
CSRNP2	931.618	0.599322	0.242078	0.00662938	0.0335712
MTMR12	2596.54	0.599082	0.133256	3.61e-06	5.36e-05
UBQLN1	3783.26	0.599013	0.140408	9.62e-06	0.000129135
RNF103	1699.1	0.598358	0.180299	0.000456943	0.00369596
GLRX	3747.5	0.598151	0.153232	4.36e-05	0.000485167
AC002429.2	2857.79	0.597733	0.160269	9.35e-05	0.000942509
STARD4	675.962	0.5975	0.236572	0.00552983	0.0290129
FAM20A	2386.19	0.597236	0.248534	0.00717806	0.0358362
ACSS1	5234.41	0.59702	0.118245	2.25e-07	4.37e-06
EPB41L4A	9368.23	0.596156	0.183689	0.000566946	0.00442489
PLEKHA2	7838.22	0.595873	0.171638	0.000262072	0.00230109
ZBTB7C	1247.59	0.595826	0.260306	0.00999314	0.0462199
TBC1D1	12176.1	0.595394	0.127926	1.78e-06	2.83e-05
HIPK2	17465.1	0.59481	0.14342	1.74e-05	0.000216446
C5orf56	6198.48	0.594799	0.189893	0.000892778	0.0064718
AC009365.4	520.168	0.594415	0.244636	0.00722193	0.0359544
WEE1	1285.79	0.594035	0.177955	0.00042164	0.00345599
HDGFL3	3412.6	0.593932	0.139783	1.26e-05	0.000163442
NCOA3	14646.5	0.593906	0.264828	0.011046	0.0499323
PAPPA	2469.98	0.593512	0.189198	0.000853618	0.00622381
AC013652.1	514.425	0.592818	0.249415	0.00832016	0.0400833
SLC4A7	6885.04	0.592676	0.23354	0.00515196	0.0273367
POLR1D	904.438	0.592002	0.246141	0.00763972	0.03753
ETF1	1938.28	0.590945	0.259032	0.0099019	0.0458992
LMO7	23078.4	0.590466	0.14486	2.35e-05	0.000284433
TSPOAP1-AS1	679.848	0.590002	0.219724	0.0035009	0.0199902
TERF2IP	4770.54	0.589473	0.12877	2.44e-06	3.77e-05
MAPK1	6018.81	0.589204	0.182965	0.000602788	0.00465407
PGAP2	1512.99	0.589169	0.245315	0.00712518	0.0356146
TPM2	6912.22	0.588375	0.123656	1.03e-06	1.73e-05
UBR5-AS1	590.883	0.587098	0.233255	0.00568073	0.029656
NPC1	2783.11	0.586215	0.137726	1.08e-05	0.000142833
RNF4	2501.71	0.58589	0.206129	0.00217973	0.0136421
PTBP1	1887.98	0.584762	0.223925	0.00463842	0.0250844
YPEL1	1083.96	0.584118	0.197791	0.00167207	0.0109986
MAP3K3	6322.99	0.583767	0.227927	0.00447039	0.0243643
SEPTIN6	1784.34	0.583336	0.218238	0.00385344	0.0216923
IGFBP7	20738.4	0.583158	0.176653	0.000485053	0.00388707
VCPKMT	1250.69	0.581535	0.192143	0.00126743	0.00873208
TMED10	2525.72	0.581364	0.203323	0.00212343	0.0133461
AP5Z1	981.943	0.58063	0.194166	0.00138936	0.00943256
JPT2	1039.34	0.58038	0.197146	0.00158681	0.0105398
CDC42BPB	5904.67	0.579724	0.112626	1.35e-07	2.73e-06
TRPC1	7256.6	0.578981	0.204382	0.00218936	0.0136859
CC2D2A	1750.18	0.577835	0.180209	0.000619248	0.00475675
PRKAB1	591.182	0.577493	0.237451	0.00747073	0.03688
OSBPL10	1385.02	0.577409	0.175334	0.000492113	0.00392738
MED10	2143.84	0.576871	0.23025	0.0062449	0.032036
FZD6	1674.78	0.575224	0.210156	0.00311445	0.0181673
ABHD14B	1389.04	0.574669	0.214583	0.00367836	0.0208427
AAMP	1100.76	0.57422	0.205361	0.00247723	0.0150908
TPM3	2752.6	0.574213	0.142428	3.01e-05	0.000350906
STAM	2903.93	0.574058	0.176931	0.000610803	0.00470152
MAP2K5	7336.87	0.574	0.23365	0.00684016	0.0344985
MICALL1	865.093	0.573409	0.202289	0.00237778	0.0145768
ZFP57	647.212	0.571912	0.248599	0.0104456	0.0478199
PDCD2	1306	0.571397	0.19781	0.00200223	0.0127597
ERVK13-1	2069.2	0.570177	0.175558	0.000596752	0.00461739
PDCD10	2761.01	0.568748	0.130297	6.89e-06	9.6e-05
MYCBP2-AS1	1958.67	0.568587	0.230781	0.00684996	0.034541
ZNF317	566.12	0.568473	0.248896	0.010895	0.0493633
AL049869.3	1403.67	0.568241	0.21894	0.00477771	0.0256775
TMEM43	1747.63	0.567561	0.154424	0.000130337	0.00125626
AL592429.2	1905.32	0.567443	0.153972	0.000128841	0.00124557
IFNGR2	5027.82	0.567089	0.129991	6.52e-06	9.13e-05
XRCC6	2887.3	0.566114	0.167455	0.000370763	0.00310889
ST7-AS2	3220.42	0.565972	0.166947	0.00037946	0.00316801
PML	1910.01	0.565937	0.209263	0.00350447	0.0200061
CDS2	4071.74	0.565912	0.129347	6e-06	8.48e-05
IFT20	953.101	0.565793	0.197826	0.00220609	0.0137659
AL121933.2	608.064	0.565507	0.231921	0.00752472	0.0370782
ZNF805	655.132	0.564589	0.224043	0.00605152	0.0312351
EMD	853.017	0.564296	0.223875	0.0060935	0.0314131
C1orf43	2330.47	0.563713	0.187366	0.00133055	0.00909963
HEYL	2075.05	0.563586	0.18163	0.000958286	0.00686945
CUL4B	1383.94	0.563471	0.170844	0.000530538	0.00417311
ATP6V0E1	2102.5	0.563471	0.242673	0.00991935	0.0459692
ECM2	1064.44	0.562629	0.21903	0.00540612	0.0284827
FMNL2	7394.39	0.562581	0.115306	5.95e-07	1.06e-05
AC104532.2	574.898	0.562203	0.232744	0.00800016	0.0389014
USP53	17846.2	0.562146	0.224102	0.00533974	0.0281683
SELENOT	1419.46	0.562088	0.203113	0.00290588	0.0171818
DICER1-AS1	799.602	0.562053	0.212266	0.00419636	0.0231772
SNRPA1	2536.48	0.561969	0.133965	1.54e-05	0.000195163
IPO11	2413.68	0.561675	0.211714	0.00407698	0.0226622
SPDYE3	558.12	0.560363	0.235315	0.0089551	0.0424931
SLC66A2	1812.25	0.559572	0.223541	0.0065819	0.0333902
RBM7	586.656	0.559509	0.235812	0.00901956	0.0427227
SIAH1	2024.05	0.559056	0.142132	4.57e-05	0.000502828
OGFR	1166.16	0.558581	0.183725	0.00127351	0.00875957
SRSF2	4755.6	0.558426	0.157507	0.000193667	0.00177419
AL512603.1	15.7814	0.557862	1.04009	0.00445496	0.0243171
PDE7A	36381.4	0.557465	0.22792	0.00658863	0.0334176
RICTOR	12073.9	0.556445	0.167917	0.000482656	0.0038728
PTPRM	71261.1	0.556172	0.178732	0.0010879	0.00765889
FRY	34353.9	0.555494	0.228255	0.00686757	0.0346229
WDR47	1193.99	0.554999	0.240437	0.0106608	0.0485752
HIST1H2AC	839.995	0.554786	0.241349	0.0108673	0.0492749
SNAP23	5768.05	0.554554	0.132673	1.43e-05	0.000183648
STARD13-AS	6221.63	0.554266	0.237708	0.00981048	0.0455762
SOCS4	1161.78	0.553005	0.195108	0.00242989	0.0148312
YWHAZ	5571.53	0.551633	0.147249	0.00010599	0.0010539
ACOX3	2265.11	0.551534	0.199521	0.00299884	0.0176155
LMTK2	3789.57	0.551259	0.21433	0.00533811	0.0281656
YWHAE	5657.43	0.551142	0.135687	2.98e-05	0.000348282
WWTR1	11135.2	0.550244	0.199336	0.00303226	0.0177868
UROS	1169.01	0.5502	0.222422	0.00683076	0.0344649
MYH9	9735.11	0.55005	0.136372	2.9e-05	0.000340786
ZNF350	901.102	0.549715	0.198755	0.00303379	0.0177912
CTDSPL	5461.86	0.549235	0.139412	4.46e-05	0.000493997
TP53INP1	1354.06	0.548669	0.168736	0.000622973	0.00478056
SOS1	14614.3	0.548349	0.187823	0.00184105	0.0119107
SMARCA2	9542.57	0.547722	0.203821	0.00413707	0.0229001
SCP2	3597.17	0.54703	0.164404	0.000486668	0.00389629
UPP1	1301.09	0.546838	0.207289	0.00445979	0.0243285
ICA1L	2587.42	0.546491	0.187697	0.00209943	0.0132217
NUCB2	1774.23	0.545863	0.234796	0.0106564	0.0485726
EIF4EBP2	3347.33	0.545015	0.127184	1.03e-05	0.000137018
EIF3H	2705.85	0.544933	0.194933	0.00279416	0.0166307
SNIP1	845.625	0.54445	0.207023	0.00459771	0.0249285
UGP2	5924.78	0.544317	0.231071	0.00929075	0.0436618
AC092171.4	643.227	0.543173	0.233289	0.0105209	0.0480947
ZNF766	1427.77	0.542519	0.173814	0.00103691	0.00734095
GNA13	2538.37	0.5414	0.14623	0.00013624	0.00130565
YES1	4585.48	0.5406	0.193917	0.00286477	0.0169787
LONRF1	1881.89	0.540142	0.187317	0.00211569	0.0133108
GABARAPL1	6413.82	0.54001	0.112194	9.39e-07	1.59e-05
EPN2-AS1	1032.45	0.539597	0.193066	0.00286779	0.0169925
IFRD1	4458.07	0.53852	0.130078	1.99e-05	0.00024448
SYNJ2	3770.48	0.537301	0.199456	0.00382317	0.0215322
PIGF	1822.81	0.536759	0.158091	0.000392079	0.00325507
AC021054.1	1566.84	0.535921	0.156568	0.000355227	0.00299516
SIPA1L1	5459.56	0.535138	0.141264	8.69e-05	0.000886347
TANC1	35754.8	0.534737	0.126738	1.42e-05	0.000182721
SWT1	2443.26	0.533745	0.178463	0.00151652	0.0101506
CHURC1	2049.93	0.533492	0.148045	0.000177532	0.00164314
C11orf58	6131.1	0.533319	0.120465	4.15e-06	6.07e-05
DHX15	5009.01	0.53319	0.115626	2.83e-06	4.3e-05
ZBTB38	7304.5	0.531817	0.167222	0.000896334	0.00649197
PSMG4	1186.43	0.531354	0.187109	0.00250574	0.0152276
CYP1B1-AS1	1903.56	0.531117	0.145801	0.000159608	0.00149708
EIF1B	7987.33	0.531024	0.177671	0.00146511	0.00988271
ZNF736	1549.38	0.530251	0.18833	0.00273628	0.0163326
DPM1	2045.85	0.529884	0.160413	0.000534224	0.00419948
TTC39B	916.768	0.529861	0.215821	0.00784409	0.0383095
COL14A1	944.401	0.529283	0.19947	0.00441091	0.0241343
CORO1C	4193.53	0.529171	0.141861	0.000111216	0.00109848
NKTR	13852.8	0.528714	0.230098	0.00979279	0.0455024
CCDC80	4140.31	0.528692	0.227879	0.0108033	0.0490559
TSPAN5	1502.57	0.5279	0.202991	0.00518081	0.0274682
BX284613.2	1305.9	0.527428	0.168913	0.00102837	0.0072867
STK24	4335.29	0.526563	0.147102	0.000201807	0.00184204
ZNF350-AS1	769.378	0.526383	0.214881	0.00800089	0.0389014
IVNS1ABP	4288.54	0.523965	0.131443	3.98e-05	0.000447617
ERO1A	1913.84	0.523137	0.157055	0.000500973	0.00398418
ZNF451-AS1	2774.22	0.52286	0.219099	0.00913338	0.0431076
COMMD7	1454.93	0.521527	0.162761	0.000785008	0.00581326
SLC38A6	1750.87	0.520821	0.209353	0.0073169	0.0362844
CREBRF	4045.18	0.519399	0.123584	1.57e-05	0.000198279
SMC5-AS1	929.172	0.518232	0.206952	0.00697257	0.0350468
SLC25A29	1921.68	0.517947	0.200019	0.00541707	0.0285105
PTPN11	5134.97	0.517399	0.17121	0.00126644	0.00872764
PPP3CC	11717	0.517369	0.1305	4.4e-05	0.00048878
ANXA7	3078.94	0.51725	0.166903	0.00116049	0.00809732
ZMAT1	2299.99	0.515033	0.171933	0.00163174	0.0107812
AC068724.3	1475.77	0.514127	0.165167	0.00108452	0.00763932
RABGGTB	1366.13	0.512292	0.175545	0.00206083	0.0130374
EIF4A1	2831.45	0.512186	0.145743	0.000255347	0.00225622
SUN2	2045.68	0.512127	0.141591	0.000180339	0.00166422
WDSUB1	4330.09	0.511933	0.124766	2.39e-05	0.000288486
AL356124.1	5414.85	0.511743	0.186398	0.00349414	0.0199704
AC022784.1	1110.73	0.510491	0.180997	0.00279408	0.0166307
PPWD1	2787.72	0.510237	0.146455	0.000293204	0.00254249
ATP10D	3828.04	0.510202	0.119983	1.33e-05	0.000171464
VAPA	6353.8	0.510087	0.130081	4.9e-05	0.000535181
ADAM17	4831.26	0.509857	0.161518	0.000942856	0.00677429
HEG1	11451.7	0.50937	0.199115	0.00558401	0.0292271
CRK	5402.78	0.509337	0.113652	5.15e-06	7.4e-05
KLHDC2	2976.94	0.509225	0.148243	0.000358789	0.00302058
SLBP	826.543	0.509096	0.203844	0.00739019	0.0365891
MADD	2720.38	0.508488	0.176731	0.00238312	0.0145953
ANKRD28	5381.79	0.507427	0.173564	0.00202522	0.0128736
PDGFD	7945.79	0.507274	0.189239	0.00462822	0.0250454
AC005261.1	2237.45	0.506712	0.153886	0.000543655	0.00426561
RAB12	3367.87	0.506318	0.197022	0.00582255	0.0302145
WWC2	7699.39	0.506257	0.149462	0.000423643	0.0034649
ZNF484	897.433	0.506173	0.198599	0.00622788	0.0319748
MYO1B	1958.66	0.505778	0.158468	0.000822174	0.00603127
PTPRG	65801.2	0.505619	0.186992	0.00396834	0.0221759
ZFAS1	1709.99	0.505344	0.187766	0.0040894	0.0227112
PDLIM7	2601.86	0.505178	0.15324	0.000612339	0.00471046
RMC1	1211.61	0.505037	0.189242	0.00441693	0.024141
SRSF7	5669.3	0.505006	0.186604	0.0041874	0.0231328
PSMD11	2941.9	0.504862	0.181252	0.00300039	0.0176205
UBE2Q2	2234.78	0.504773	0.156829	0.000761748	0.00568924
TBPL1	1684.09	0.504114	0.154879	0.00070989	0.00534319
KIAA1217	25833.6	0.503711	0.153504	0.000716622	0.00538419
PRRX1	5104.1	0.503564	0.137758	0.000194847	0.00178369
MAP3K20-AS1	2276.59	0.502472	0.161639	0.00113725	0.00795507
BMX	1121.46	0.502384	0.181404	0.00329487	0.018995
INSR	19959.9	0.501994	0.203139	0.00769975	0.037788
DPP7	2491.97	0.501426	0.137625	0.000170298	0.00158376
RASA1	9437.89	0.500661	0.144211	0.000315544	0.00270458
WTAP	4299.04	0.50021	0.146669	0.000391117	0.00324923
ARL8B	3516.45	0.499569	0.159964	0.00115811	0.00808299
ATL3	1785.11	0.499225	0.151683	0.000619637	0.00475787
RELB	1134.62	0.498524	0.179099	0.00321457	0.0186303
USH2A	2655.29	0.497956	0.211802	0.0107355	0.0488183
LASP1	1259.66	0.496319	0.18714	0.00460663	0.0249661
NISCH	2936.31	0.496145	0.156148	0.000860081	0.00626549
SRRM1	7144.71	0.496115	0.109788	3.77e-06	5.56e-05
ZFYVE27	1173.53	0.494561	0.178891	0.0034936	0.0199704
TSHZ1	1931.54	0.494513	0.165446	0.00156489	0.0104327
ABHD2	15508.5	0.492927	0.113791	7.88e-06	0.000107979
AL020995.1	2469.54	0.492648	0.133132	0.000135216	0.00129633
ZNF251	2751.16	0.491925	0.163675	0.00160542	0.0106465
PCF11	2739.71	0.4919	0.12922	8.33e-05	0.000854524
GOLT1B	1359.5	0.491209	0.196627	0.00740928	0.0366372
DEFB123	12.981	0.490307	0.892237	0.00903103	0.042761
UBA2	3452.2	0.488649	0.190131	0.00619527	0.0318268
LIMD1	4277.16	0.488558	0.198199	0.00817522	0.039535
THUMPD1	2248.36	0.488182	0.15028	0.000723971	0.00543616
MAN2A1	2859.8	0.487453	0.1534	0.000921812	0.00664017
C1orf56	1320.12	0.48723	0.189475	0.0064327	0.0327588
AC108472.1	5354.49	0.48543	0.196518	0.00813154	0.0393768
AP000462.1	930.648	0.485392	0.196096	0.00808196	0.0391922
DYNC1LI1	3128.33	0.485335	0.124253	6.13e-05	0.000653537
SAP30BP	2173.84	0.484525	0.141134	0.000373635	0.00312985
CASP3	1153.34	0.484421	0.178021	0.00399441	0.0222969
MED13L	23679.2	0.484172	0.122488	4.93e-05	0.000538709
ZNF451	5323.91	0.483619	0.163024	0.00187717	0.0120946
CCDC50	3761.1	0.4831	0.164025	0.00199059	0.0127082
BAZ1A	3289.8	0.482701	0.12695	9.02e-05	0.000913959
ATP6V1D	2073.5	0.482614	0.173174	0.00327967	0.0189247
STOX2	14012.5	0.482059	0.181091	0.00472949	0.0254674
CNOT9	2629.01	0.480756	0.182716	0.00506625	0.0269518
GTPBP1	1145.42	0.480732	0.187227	0.00631627	0.0323164
AC100800.1	3193.88	0.480662	0.18608	0.00597719	0.0309213
EGLN1	6915.37	0.48058	0.157529	0.00146062	0.00985612
FMR1	1395.55	0.47994	0.164589	0.00223682	0.0139246
FGFR1	8057.8	0.4796	0.132978	0.000198417	0.00181308
HMGB1	7024.25	0.479299	0.120508	4.12e-05	0.000461913
CSNK1E	2715.15	0.478728	0.167755	0.00273693	0.0163326
AC009690.2	1407.51	0.478693	0.190993	0.00749354	0.0369658
TAF11	2537.22	0.478161	0.147342	0.000742825	0.00556278
BACH2	5020.22	0.475481	0.174665	0.00411797	0.0228245
WDFY1	3288.47	0.474005	0.132331	0.000249498	0.00221231
MYOZ2	33975.6	0.47382	0.185209	0.0067081	0.0339073
SNX25	3339.17	0.472704	0.127937	0.000148256	0.00140953
AC020916.1	2897.47	0.471703	0.128292	0.000145987	0.00139027
CLTCL1	2645.57	0.470824	0.182702	0.00631939	0.0323181
SLK	3888.56	0.470743	0.170486	0.00367461	0.0208308
WSB1	18843.2	0.470612	0.145978	0.000821726	0.00602975
AC018362.1	5544.7	0.470452	0.171931	0.00372646	0.0210614
MYO6	4507.38	0.469415	0.197392	0.0101672	0.0468182
TAF1D	7761.79	0.469043	0.138079	0.000381838	0.00318266
LINC02802	2046.28	0.468819	0.145272	0.00079701	0.00588444
ATP11B	6539.73	0.468013	0.126513	0.000124211	0.00120692
DNTTIP1	913.993	0.467317	0.19467	0.0104565	0.0478527
DTNB	3255.65	0.466701	0.185288	0.00709204	0.0355124
MGST2	3560.65	0.466165	0.191117	0.00984111	0.0456595
CENPC	4275.51	0.466117	0.135998	0.000395001	0.00327716
C9orf147	2611.77	0.465442	0.133771	0.000318123	0.00271843
CRYM	2578.97	0.464889	0.13839	0.000508478	0.00403112
RNF19A	9710.93	0.464264	0.113835	3.07e-05	0.000357516
ADNP2	1964.75	0.463435	0.191944	0.00978297	0.0454821
CLN5	2315.47	0.463218	0.141159	0.000676157	0.00512611
DR1	1014.07	0.461264	0.193278	0.010752	0.0488759
CSNK2A2	1690.3	0.461038	0.154246	0.00182916	0.0118551
ZNF516	2837.82	0.460885	0.138497	0.000541182	0.00424886
CCDC32	1990.5	0.460318	0.184009	0.00748854	0.0369589
Z98949.1	1289.95	0.460061	0.191787	0.0103467	0.0474795
AC020659.1	3011.23	0.459882	0.126329	0.00018089	0.00166869
LATS2	5515.64	0.458169	0.119298	8.21e-05	0.000843741
FAM160B1	2975.84	0.457456	0.149143	0.0014059	0.00953247
SHB	1743.91	0.457395	0.185816	0.0101714	0.046829
PIAS1	12624.8	0.456037	0.158042	0.00248999	0.0151502
CCNL1	4506.3	0.455969	0.120149	9.86e-05	0.00098541
CCDC102B	3618.34	0.455804	0.123706	0.000175463	0.00162698
WIPI1	7064.02	0.455165	0.190215	0.010574	0.0482935
LONRF2	2348.43	0.454432	0.164335	0.00367151	0.0208226
MED28	1324.66	0.454297	0.167858	0.0045752	0.0248118
ORMDL1	3726.32	0.453549	0.155308	0.00229672	0.0141975
AP000442.1	1283.03	0.45335	0.18638	0.00973463	0.0453327
SLMAP	16641.1	0.453133	0.162786	0.00349823	0.0199887
PPIL4	2788.29	0.45122	0.131343	0.00037543	0.00314247
MAX	6206.41	0.449712	0.118007	9.85e-05	0.00098541
OSMR	4464.62	0.449475	0.131286	0.000415606	0.00341879
MED6	1544.51	0.449208	0.169365	0.00536223	0.0282751
HNRNPA2B1	12361	0.449091	0.146791	0.00151411	0.0101441
MIR1-1HG-AS1	1670.77	0.448722	0.156608	0.00280792	0.0166889
ACTR3	3889.48	0.448451	0.118647	0.000106506	0.00105778
TSIX	3800.38	0.445741	0.173551	0.00667221	0.0337502
SRA1	2084.51	0.445357	0.148644	0.00185587	0.0119881
POC1B	1550	0.444728	0.163157	0.00429737	0.0236158
HECTD2	2294.34	0.444686	0.166127	0.00484328	0.0259689
LRRC58	1991.2	0.444429	0.178321	0.00812475	0.0393591
MAML3	9721.22	0.444147	0.116431	8.28e-05	0.000850343
M6PR	2050.58	0.44393	0.141209	0.00151208	0.0101344
AMD1	3010.42	0.443599	0.175093	0.00739361	0.0365891
CCDC47	2611.84	0.443394	0.133711	0.000581436	0.00452394
CHKB	2276.68	0.442746	0.176299	0.00795859	0.0387482
SOS2	11751.5	0.442049	0.161178	0.00366408	0.0207898
KDM7A	4793.9	0.441875	0.120117	0.000164664	0.00153762
DLD	1730.36	0.441825	0.159649	0.00382101	0.0215248
COPS4	1882.48	0.441619	0.145207	0.00161647	0.0107
DCAF16	1603.63	0.441493	0.180907	0.00971508	0.0452668
METAP2	4283.08	0.441291	0.116764	0.000111655	0.00110196
TXNDC9	1258.79	0.438762	0.17871	0.00955305	0.0446608
DIP2B	9867.23	0.438492	0.169465	0.00629641	0.0322411
ATG2B	2999.23	0.437797	0.138257	0.00102018	0.00724296
OSBPL11	2884.19	0.437294	0.150678	0.00251334	0.0152554
WDR48	1802.65	0.436425	0.158435	0.00393758	0.0220678
TSC22D2	4400.37	0.435027	0.151168	0.00273154	0.0163157
FAM204A	2484.84	0.435011	0.135569	0.000966335	0.00691926
TBC1D20	1901.58	0.434585	0.150452	0.00235081	0.0144538
ZNF680	7118.31	0.434229	0.16948	0.00695093	0.034966
PLEKHB2	1660.93	0.434098	0.152392	0.00299148	0.0175804
ALG13	3935.41	0.433436	0.12719	0.000452066	0.00366358
AP4S1	2397.27	0.432918	0.135141	0.000931581	0.00670272
TRAM1	1948.77	0.432747	0.158498	0.00436857	0.0239234
SMC6	4102.55	0.432732	0.118607	0.000184314	0.00169716
POMT1	1570.95	0.431542	0.15819	0.00438978	0.0240291
CEMIP2	3663.98	0.428633	0.124537	0.000400993	0.00331921
MYPN	13501.9	0.428503	0.17836	0.0109014	0.0493765
TASOR	3101.43	0.428221	0.124832	0.000410044	0.00338411
ZDHHC3	1997.74	0.428155	0.147149	0.00255227	0.0154432
SMAD1	2784.1	0.427855	0.169053	0.00772087	0.0378621
PANK3	1889.79	0.427308	0.161484	0.00558461	0.0292271
TMEM248	1771.23	0.426638	0.14974	0.00305553	0.0178775
SETD3	3859.83	0.426242	0.120394	0.000281684	0.00245614
ATG12	2243.62	0.426143	0.155305	0.00412	0.0228256
ANKRA2	1483.93	0.426103	0.162176	0.00580034	0.0301241
SLAIN2	5132.99	0.4261	0.122208	0.000342263	0.00289697
PHF2	1956.12	0.425752	0.148797	0.0029219	0.0172563
USP42	2268.34	0.424795	0.145039	0.00233693	0.014393
SLF1	2480.89	0.421379	0.160226	0.00581473	0.0301864
EPB41L5	5510.14	0.420618	0.162673	0.00667325	0.0337502
AKAP12	4810.42	0.420284	0.114783	0.000169822	0.00157992
ARL13B	2567.15	0.418883	0.131179	0.000976063	0.00697898
TRIM63	7057.9	0.418214	0.112804	0.000146009	0.00139027
SLC7A6OS	3908.18	0.417968	0.120973	0.000398532	0.00330102
TPST2	2345.88	0.417683	0.141669	0.00231594	0.0142918
CHMP4A	1640.86	0.417471	0.152764	0.0044131	0.0241348
ANXA11	5472.82	0.417273	0.169808	0.00962552	0.0449328
FCHO2	5395.5	0.417024	0.168833	0.00931297	0.0437336
RIPK1	3599.49	0.416719	0.127899	0.0008013	0.00590571
AC005037.1	5936.72	0.414949	0.126865	0.00084353	0.00615919
BIRC2	2420.13	0.414756	0.158699	0.00628117	0.0321892
FUS	10007.4	0.413254	0.124468	0.000606968	0.00467961
TRIP12	9858.84	0.41269	0.108688	0.000110023	0.00108884
CTIF	5317.7	0.410646	0.159394	0.00725599	0.0360748
TBC1D15	3283.38	0.410188	0.140659	0.00248259	0.0151162
VPS26A	2588.31	0.406891	0.144927	0.00336503	0.019333
ZNF83	3864.73	0.405652	0.118353	0.00052343	0.00412624
ILKAP	3432.2	0.405192	0.161241	0.00843032	0.0405349
ARF4	3138.32	0.4049	0.15463	0.00619299	0.0318216
SEC24B	6423.13	0.403604	0.11168	0.000186141	0.00171336
CTNND1	9112.55	0.403386	0.143018	0.00318189	0.0184897
DNHD1	3936.96	0.402711	0.117527	0.000447372	0.00363079
PMP22	4362.63	0.400547	0.143526	0.00375285	0.0211853
CAPZA1	5214.27	0.400367	0.133295	0.00191856	0.0123108
TJP1	14073.5	0.399957	0.122062	0.000768971	0.00572748
NDEL1	3467.55	0.399026	0.125449	0.00106916	0.00754382
PCBP2	6619.08	0.39878	0.15874	0.0086292	0.041278
HECA	2354.76	0.397596	0.143524	0.00407609	0.0226622
FN3K	6140.49	0.395615	0.110547	0.000252646	0.0022355
RAD23B	6215.93	0.394999	0.136833	0.00257508	0.0155513
XRCC5	6061.45	0.394946	0.121757	0.000893225	0.00647318
RBL2	5349.63	0.393918	0.14347	0.00431276	0.0236693
KPNA1	5179.9	0.392847	0.14244	0.00425538	0.0234517
TMEM87B	1615.56	0.390465	0.154901	0.00834206	0.0401566
SRSF1	3900.38	0.390282	0.122375	0.00112052	0.0078511
ZNF678	1856.79	0.388015	0.146271	0.00608416	0.0313843
RAB7A	9277.48	0.387992	0.138675	0.00376398	0.0212321
DUBR	2053.77	0.387657	0.150231	0.0072086	0.0359325
FBXO3	2914.93	0.387603	0.126106	0.00156538	0.0104332
FXR1	4834.58	0.387523	0.151546	0.00774364	0.0379515
USP36	2435.28	0.387094	0.132851	0.0025048	0.0152256
MIGA1	3767.95	0.385846	0.123877	0.0013577	0.00926011
CCNT1	1988.52	0.385573	0.158088	0.0108033	0.0490559
HOOK2	11859.6	0.38479	0.117573	0.000824078	0.00604348
GLS	6299.69	0.384736	0.119416	0.000979216	0.00699556
CKMT2-AS1	5227.73	0.384548	0.113002	0.000507371	0.00402361
POLR2B	3891.24	0.383464	0.118501	0.000897007	0.00649497
MFSD14B	1861.01	0.383173	0.148378	0.00730677	0.0362413
G2E3	1939.15	0.382613	0.145279	0.00655428	0.0332769
AC091544.2	198.543	0.381142	0.731194	0.0041046	0.0227789
WDR45B	2156.82	0.381004	0.145576	0.00652551	0.0331643
RBBP6	4365.62	0.380947	0.126129	0.00174876	0.0114302
MTREX	5661.52	0.380436	0.111781	0.000501551	0.00398751
B3GALNT2	6105.75	0.378413	0.134238	0.00366922	0.0208143
SPAG9	10155	0.378043	0.147314	0.00756785	0.0372424
NR2C2	4767.43	0.377118	0.121012	0.0013872	0.00942044
FAM91A1	1989.46	0.37688	0.148332	0.00824775	0.0398016
MAP3K7	3018.6	0.37667	0.132216	0.00330211	0.019028
ATG4B	2591.21	0.376612	0.130482	0.00294541	0.0173706
SMCHD1	12267.1	0.376311	0.117418	0.000916098	0.00660587
PDCD4	3087.34	0.376234	0.14561	0.00730441	0.0362367
ACTN4	9128.62	0.376146	0.116006	0.000895103	0.00648492
TK2	1811.66	0.376072	0.147327	0.0079405	0.0386826
PIP4K2A	3816.75	0.373054	0.134579	0.00414663	0.0229378
SEC23A	4924.1	0.372241	0.121262	0.00163372	0.0107875
DMTF1	4404.84	0.371257	0.124163	0.00207911	0.0131306
MED14	2553.99	0.371239	0.14536	0.00811872	0.0393374
SFPQ	7713.28	0.36828	0.136819	0.00456843	0.0248009
RAB21	5455.34	0.368081	0.136005	0.00510742	0.0271306
PPP2R3C	2885.36	0.367871	0.129076	0.0032975	0.0190058
CCNT2	3953.97	0.366216	0.125654	0.00273003	0.0163108
TTF1	3009.27	0.365952	0.136672	0.00556007	0.029129
SEPTIN10	3401.79	0.364765	0.129995	0.00387167	0.0217712
SS18	4043.84	0.364645	0.122006	0.00209159	0.0131889
SMAD4	5236.14	0.363891	0.13697	0.00655762	0.0332871
NPTN	6266.74	0.361823	0.110943	0.000836279	0.00611512
NCK1	3144.53	0.361164	0.132207	0.00482613	0.0258935
RARS2	3959.84	0.360668	0.133926	0.00544518	0.0286225
SACM1L	2713.73	0.358396	0.133709	0.00528917	0.0279485
FBXO31	2140.6	0.356948	0.138111	0.00743292	0.0367149
LARGE-AS1	4587.87	0.356093	0.134956	0.00578866	0.0300883
ENAH	9038.32	0.354657	0.110268	0.00105562	0.00745877
MPHOSPH10	1925.47	0.353499	0.143429	0.0107253	0.048781
CERK	4271.77	0.353151	0.128064	0.00467963	0.0252692
TCEA1	3339.42	0.352747	0.122662	0.00316416	0.0184231
FAR1	4843.18	0.352317	0.129307	0.00613118	0.0315556
ABI2	7590.66	0.351639	0.121198	0.00292366	0.0172623
CYLD	2378.53	0.351209	0.133321	0.00778003	0.0380631
VPS37A	2222.06	0.349661	0.141122	0.010379	0.0475933
PEAK1	20668.5	0.347011	0.121114	0.00328944	0.0189723
LINC01456	221.915	0.344435	0.696585	0.00325756	0.0188187
REEP3	8021.5	0.340754	0.118634	0.00322588	0.0186743
AL133257.1	4169.9	0.340349	0.133773	0.00856119	0.0410378
KLC1	8391.54	0.34009	0.108399	0.00136299	0.00928548
HABP4	2174.01	0.339898	0.137331	0.0102778	0.0471894
APBB2	10935.4	0.337935	0.109214	0.00158643	0.0105398
MTMR10	2560.84	0.337864	0.132957	0.00854702	0.0409784
CIR1	2930.47	0.336184	0.133239	0.00918739	0.043265
ADAMTS9	8655.98	0.334067	0.110646	0.00196894	0.0125923
EMC10	8285.7	0.334047	0.120729	0.00455066	0.0247374
UBE2B	7168.61	0.322153	0.113534	0.00366084	0.0207762
CDYL	5209.94	0.318967	0.122356	0.00710722	0.0355672
FAM126B	6228.06	0.318531	0.114967	0.00463779	0.0250844
HOOK3	6051.24	0.317322	0.112493	0.00394495	0.0220943
ACOT9	3396.14	0.315721	0.121717	0.00750506	0.0370131
TRA2B	6053.93	0.314162	0.113155	0.00453364	0.0246503
SNX13	6816.95	0.313729	0.110212	0.00355868	0.0202741
CPSF6	5910.76	0.310269	0.120745	0.0075816	0.0372955
AGO2	5926.43	0.306413	0.120246	0.00864593	0.0413141
SP100	6695.05	0.301867	0.110506	0.00533243	0.0281416
TRIO	19313.6	0.300709	0.104829	0.00347241	0.0198682
MAP4K5	4493.94	0.296701	0.11806	0.010442	0.0478199
NBEAL1	11136.7	0.293573	0.114409	0.00792122	0.0386261
USP22	4137.69	0.292288	0.116195	0.00996752	0.0461183
WAC	9831.86	0.279688	0.107337	0.0077526	0.037988
RALGAPA2	10733	0.270214	0.106073	0.00997176	0.0461295
TTC28	19796.1	0.26753	0.105477	0.0097666	0.0454479
JMJD1C	34850.1	0.258701	0.103694	0.0100739	0.0464993
PTGDS	7030.27	-0.0587124	0.56372	0.0100908	0.0465601
CKM	10458.8	-0.0749909	0.567944	0.00133179	0.00910562
IDH2	4518.22	-0.0778708	0.568175	0.00294914	0.0173844
SYNPO2L	1011.31	-0.0784502	0.567225	0.0103277	0.0474011
ENO3	3475.43	-0.0808561	0.568266	0.00613622	0.0315635
EEF1A2	2417.33	-0.0842307	0.569603	0.00248847	0.0151446
PGAM2	1724.83	-0.0926983	0.571408	0.00333746	0.0192009
CKB	2414.1	-0.0956355	0.572658	0.00109426	0.00769486
FITM1	746.622	-0.105223	0.57367	0.00864556	0.0413141
NPPA	724.903	-0.111461	0.575693	0.00751646	0.0370548
G0S2	905.826	-0.116981	0.578535	0.00151433	0.0101441
PYGM	506.58	-0.125831	0.581071	0.00245386	0.0149557
MB	12878.1	-0.137484	0.585293	0.000224333	0.00202197
CHCHD10	3561.27	-0.151146	0.587755	0.00288807	0.0170926
PPP1R1A	271.278	-0.153474	0.591842	0.00105236	0.00743777
ETFB	1885.65	-0.162543	0.591089	0.00385529	0.0216937
TNNI1	404.347	-0.182824	0.603861	0.00446922	0.0243632
ALDH2	2064.82	-0.188771	0.601174	0.00594679	0.0307703
SMPX	2041.43	-0.203354	0.6081	0.000418368	0.00343814
NDUFAB1	1292.08	-0.243915	0.62228	0.00411109	0.0228014
TNNC1	12827	-0.244571	0.638293	0.000545444	0.00427831
LINC00472	12399	-0.251651	0.106024	0.0105794	0.0483094
HRC	2946.01	-0.259883	0.65383	7.39e-05	0.00076829
CRYAB	11156.7	-0.261488	0.639495	0.00916906	0.043217
CYC1	1887.92	-0.277338	0.649674	0.0104671	0.0478836
GOLGB1	9217.4	-0.278314	0.108183	0.008754	0.04174
SCD	56.9908	-0.283209	0.653502	0.0107231	0.048781
ANKRD26	6809.55	-0.284356	0.108754	0.0076536	0.0375762
ARHGAP12	4026.89	-0.292975	0.117125	0.00950206	0.0444638
MYH7B	14566.5	-0.296838	0.106671	0.00583042	0.0302491
KIDINS220	10970.6	-0.297322	0.106109	0.00307317	0.0179598
OIP5-AS1	8793.95	-0.2989	0.116665	0.00912016	0.0430569
DDX46	6912.12	-0.299351	0.11346	0.00693355	0.0349065
GPC1	1292.35	-0.303237	0.68399	0.00078099	0.00579509
TTLL5	3635.17	-0.305579	0.119751	0.00896298	0.0425108
GBA2	3246.71	-0.305679	0.122011	0.0101178	0.0466487
ZNF638	26084.6	-0.307221	0.119857	0.00795102	0.0387264
FBXW7	14916.8	-0.309377	0.107129	0.003605	0.0205055
TRAK2	9224.01	-0.309972	0.117748	0.00711631	0.0355915
SSBP2	14416.5	-0.310762	0.108376	0.00375422	0.0211866
CDK5RAP2	3599.4	-0.312121	0.125767	0.0108534	0.0492438
AGAP1	12715.8	-0.312158	0.112905	0.00466428	0.0252079
MAGEF1	400.255	-0.314149	0.659839	0.00994851	0.0460798
ATP8A1	6642.94	-0.316123	0.127504	0.010444	0.0478199
BRAF	13985.7	-0.318993	0.118736	0.0055214	0.0289807
CKAP5	3001.93	-0.32222	0.126105	0.00851416	0.0408599
USP15	12776.7	-0.322847	0.108392	0.00237923	0.0145806
TUBGCP2	2916.28	-0.323456	0.130076	0.010603	0.0483979
SH3PXD2A	6657.18	-0.325527	0.126872	0.00832206	0.0400833
TMED1	206.595	-0.325754	0.672625	0.00781439	0.0382015
FAM13A	5892.65	-0.326772	0.111588	0.00304058	0.0178149
S100PBP	3055.98	-0.327516	0.127635	0.00826823	0.0398754
CCDC51	72.877	-0.328337	0.68616	0.0064185	0.032713
NBAS	9871.77	-0.328872	0.111701	0.00272671	0.0162987
PHACTR4	8713.51	-0.329202	0.132756	0.0106045	0.0483979
MPZL1	3363.38	-0.329734	0.121693	0.00570099	0.0297371
DYSF	4778.7	-0.330141	0.119115	0.00436706	0.0239204
AC097376.3	2643.21	-0.330527	0.128655	0.00821634	0.0396805
PPP2R5E	6361.98	-0.330716	0.110169	0.00223648	0.0139246
ALDOC	395.404	-0.33138	0.708407	0.00058455	0.00454677
PDLIM3	7405.75	-0.332048	0.108345	0.0017522	0.0114448
LYPLA1	3086.49	-0.334899	0.133421	0.00961498	0.0449003
FBRSL1	2636.54	-0.336074	0.133277	0.00823935	0.0397687
NNT-AS1	5277.66	-0.336804	0.122058	0.00429507	0.0236083
TEAD1	14785.6	-0.338914	0.111822	0.00208808	0.01318
SLC25A24	3140.12	-0.339129	0.132103	0.00811779	0.0393374
CCDC93	7583.86	-0.33989	0.10836	0.00158811	0.0105428
RILPL1	7844.73	-0.339905	0.135458	0.00832661	0.0400975
MIR22HG	3734.17	-0.342085	0.132864	0.00776352	0.0380058
HSPA9	2200.71	-0.342245	0.13735	0.0101176	0.0466487
TPM1	38339.2	-0.343138	0.712813	0.00433517	0.0237819
USP54	4975.25	-0.344327	0.116733	0.00246845	0.015041
RBM6	15070.5	-0.344964	0.128391	0.0056008	0.0292875
SLC44A2	2596.68	-0.345367	0.135724	0.0082791	0.0399146
INO80	5111.12	-0.345618	0.134623	0.00795575	0.0387419
RNF207	7224.38	-0.347807	0.119313	0.00271032	0.0162239
GDE1	315.964	-0.348231	0.697055	0.00373162	0.0210779
CREB3L2	4172.04	-0.34949	0.139148	0.00973657	0.0453334
ATP2A2	44813.5	-0.35188	0.138005	0.00825305	0.0398195
SNX7	2039.14	-0.352603	0.140257	0.00913614	0.0431125
TNRC6C	11802.7	-0.353852	0.136823	0.00721251	0.0359366
CSPP1	5648.53	-0.354943	0.112022	0.00111746	0.00783185
ZHX3	6808.92	-0.355025	0.133769	0.00602902	0.0311382
WWOX	23416	-0.355635	0.120895	0.00251396	0.0152555
LIMCH1	30679.1	-0.358472	0.104307	0.000456134	0.00369061
PIBF1	8988.51	-0.360008	0.121201	0.00249341	0.01516
NCOR2	7593.75	-0.360342	0.12567	0.00260334	0.0157069
NUP160	3292.35	-0.360743	0.131629	0.00466629	0.0252134
FAM120A	5332.55	-0.3617	0.147442	0.0106523	0.0485644
ZNF197	2479.47	-0.363837	0.144532	0.00906948	0.0428945
EEFSEC	4886.3	-0.364224	0.131583	0.00413422	0.0228893
GRAMD4	4087.98	-0.365038	0.125525	0.00280144	0.0166661
MAEA	1975.83	-0.365458	0.144498	0.00854083	0.0409644
CTSB	2994.2	-0.365517	0.128571	0.00335484	0.0192833
COMMD10	14082.4	-0.369323	0.143427	0.00757273	0.0372592
TBC1D5	21097.8	-0.370303	0.120114	0.00154751	0.0103251
SUGP2	3820.56	-0.371078	0.120813	0.00163062	0.0107795
TTC17	13091	-0.372091	0.139103	0.00563403	0.0294428
PDE4D	41465.7	-0.373325	0.136044	0.00441908	0.0241475
AL162253.2	1931.52	-0.373985	0.148193	0.00884178	0.0420939
SOD2	4824.11	-0.37559	0.113949	0.000769146	0.00572748
CTCF	2662.86	-0.376052	0.12843	0.00260702	0.015714
IRF2	4761.11	-0.376712	0.145831	0.00725047	0.0360545
TCP11L2	3091.4	-0.376784	0.146313	0.00740264	0.0366229
WDFY2	4734.58	-0.376957	0.127468	0.00239173	0.0146374
DENND1A	8992.62	-0.377117	0.151009	0.0100773	0.0465063
FPGS	2191.95	-0.379385	0.138686	0.00461715	0.0249909
RBFOX2	16649.9	-0.380268	0.131389	0.00288775	0.0170926
MAN1A2	5743.8	-0.380723	0.132937	0.00301897	0.0177172
NEO1	2498.58	-0.380828	0.135081	0.00373612	0.0210986
ZNF862	2549.09	-0.382115	0.150751	0.00833051	0.0401086
CCM2	3139.72	-0.382622	0.155691	0.0102015	0.0469332
WDFY3	11427.9	-0.383884	0.119648	0.00108445	0.00763932
SLC25A37	5185.9	-0.384141	0.116336	0.000710946	0.00534794
STAT3	15028.7	-0.384172	0.107695	0.000337633	0.00286259
AFG3L2	9474	-0.38572	0.115433	0.000777784	0.00577939
MICU1	6991.56	-0.386466	0.109252	0.000298779	0.00258281
CUL4A	8940.57	-0.387122	0.126773	0.00182347	0.0118213
PDE7B	9550.65	-0.38787	0.132616	0.00255097	0.0154427
MAPKAP1	6241.11	-0.388149	0.124158	0.00130565	0.00895372
PRH1	8030.94	-0.388173	0.135319	0.00335063	0.0192634
PBXIP1	350.459	-0.388257	0.727125	0.00569829	0.0297292
CAPN1	1777.99	-0.38903	0.157844	0.0101192	0.0466487
ACBD6	5689.13	-0.38934	0.133228	0.00251504	0.0152583
ALDH7A1	2725.98	-0.390005	0.137691	0.00322338	0.0186684
ARHGAP5	9731.75	-0.390362	0.16077	0.0110308	0.0498728
UNK	2762.09	-0.390806	0.142697	0.00455322	0.0247407
RABL6	2944.56	-0.391223	0.142499	0.00443364	0.0242217
PTPRK	21792.9	-0.391867	0.152893	0.00724604	0.0360396
INTS11	1884.19	-0.391993	0.161989	0.0109376	0.0495224
NDST1	2098	-0.392815	0.139366	0.00367797	0.0208427
PLD3	4650.7	-0.393517	0.115354	0.000510752	0.00404404
CTNNBL1	2653.87	-0.394031	0.132727	0.00223375	0.0139143
PTPN2	2969.87	-0.39673	0.157521	0.00801645	0.0389696
PBRM1	7964.97	-0.397147	0.116578	0.000486177	0.0038936
PSD3	45021.9	-0.397641	0.137643	0.00316884	0.0184375
NFIA	40586.7	-0.398334	0.134379	0.0021474	0.0134665
OLA1	4151.97	-0.398441	0.159737	0.00869911	0.0415255
TTC3	9011.27	-0.399047	0.107351	0.000234774	0.00209878
MCPH1	5469.88	-0.399081	0.116934	0.000419669	0.00344657
TDRD3	9992.71	-0.399474	0.153545	0.00720879	0.0359325
GALNT1	4255.69	-0.399775	0.122726	0.000840688	0.00614022
AC096564.1	2317.76	-0.400105	0.152181	0.00654824	0.0332569
MBTPS1	9828.3	-0.400186	0.163305	0.0100208	0.0463223
ANKRD9	5301.46	-0.400361	0.129805	0.00144174	0.00974868
PARP6	2091	-0.400914	0.140257	0.00305328	0.0178685
R3HDM1	5323.81	-0.40111	0.113611	0.0003247	0.00276648
CLUAP1	2395.89	-0.401153	0.134364	0.00209898	0.0132217
SGMS1	8004.03	-0.401163	0.138104	0.00248713	0.0151401
ZNF33A	4755.52	-0.401549	0.149241	0.00456924	0.0248009
GFM1	2467.23	-0.401952	0.151463	0.0056316	0.0294363
CEP112	8542.33	-0.402	0.16331	0.00973399	0.0453327
BCAR3	3871.94	-0.402559	0.118203	0.000443944	0.00360823
AC245297.3	2378.3	-0.404098	0.135813	0.00204682	0.0129618
SNX6	7261.9	-0.404485	0.110514	0.000159003	0.00149308
TDGF1	56.5043	-0.405601	0.763179	0.00761302	0.0374281
KIAA0586	2597.51	-0.406821	0.158501	0.00720475	0.0359266
PIGN	4178.78	-0.407673	0.149746	0.00490133	0.0262242
KMT5B	5297.57	-0.408168	0.113149	0.000232356	0.00208086
FSD2	5472.48	-0.408721	0.123111	0.000593719	0.0046081
SIRT5	3613.86	-0.40889	0.119678	0.000450434	0.00365389
SESTD1	5088.21	-0.40907	0.113154	0.000316961	0.00271294
GIT2	3330.49	-0.409569	0.134078	0.00157368	0.0104802
RAB30	1573.39	-0.40991	0.156215	0.0062433	0.0320343
YAP1	5317.51	-0.41211	0.112255	0.000179913	0.00166089
SESN1	15283.4	-0.414147	0.105636	8.45e-05	0.000865305
SMIM8	5533.69	-0.415086	0.135029	0.00148374	0.00997902
MFSD11	6601.11	-0.416805	0.149137	0.00346904	0.0198534
LHFPL6	31854.2	-0.416953	0.158564	0.00763327	0.0375056
STAU2	14518.9	-0.417855	0.133598	0.00136427	0.00928983
SNAPC1	1224	-0.418927	0.173305	0.0105249	0.0480956
KMT2B	1331.81	-0.419988	0.171393	0.00901333	0.0427013
STK3	13014.3	-0.420842	0.140619	0.00189798	0.0122037
ADCY6	7347.34	-0.421804	0.175537	0.0105082	0.0480596
MIB1	5372.94	-0.422638	0.116494	0.000191044	0.00175144
DUSP27	4211.93	-0.424444	0.152986	0.00408742	0.0227052
CUTC	1914.73	-0.425778	0.144571	0.00220159	0.0137481
CAPS2	4511.63	-0.426065	0.15278	0.00328612	0.0189576
DISC1	13824	-0.426153	0.169593	0.00788094	0.0384595
DLEU2	15742.5	-0.426196	0.139667	0.00155245	0.010354
PAM	37888.7	-0.427469	0.124799	0.000365122	0.00306671
RHBDD1	2987.93	-0.428286	0.131226	0.000735649	0.00551561
RAVER2	2331.64	-0.428439	0.141712	0.00172546	0.0113084
DENND4B	1757.48	-0.4291	0.167748	0.0072184	0.0359519
SGCA	2279.7	-0.429996	0.136185	0.00112384	0.00786782
SFXN4	3087.37	-0.431425	0.162622	0.00554506	0.0290759
MAP3K4	4804.43	-0.431515	0.139856	0.00133832	0.00914533
PTPN4	6804.7	-0.431529	0.115175	0.000123234	0.00119929
SMIM4	1683.86	-0.431865	0.153094	0.00321876	0.0186503
MED24	1592.49	-0.433164	0.156184	0.00377982	0.0213061
AL512662.2	3473.3	-0.433679	0.132993	0.000762676	0.00569279
NBPF12	1588.54	-0.434588	0.171079	0.00741268	0.0366437
DFFA	1161.52	-0.435383	0.178001	0.00966015	0.0450526
TAB2	4816.18	-0.438903	0.136703	0.000910055	0.00657809
ZBED5	3086.53	-0.439558	0.137189	0.000912953	0.00659713
TRIM37	1998.12	-0.440197	0.175101	0.00784379	0.0383095
RBM41	1715.63	-0.440429	0.156349	0.00322465	0.0186715
KYAT1	1866.9	-0.440825	0.153184	0.00261656	0.0157677
TFG	3756.63	-0.442759	0.128347	0.000379528	0.00316801
TMX2	2781.53	-0.443004	0.161715	0.00387679	0.0217952
ZC3H7B	2441.63	-0.443671	0.144563	0.00149467	0.0100284
TRIM8	1627.82	-0.444178	0.166435	0.00499642	0.0266423
DNAJC11	3667.06	-0.444573	0.160911	0.00367304	0.0208266
MRPS5	6309.43	-0.444682	0.164819	0.00481604	0.0258504
ANKRD44	4178.97	-0.445356	0.120208	0.000293435	0.00254361
MZF1	1779.15	-0.445574	0.1658	0.00476203	0.0256261
ADD3	10174.9	-0.445993	0.138482	0.000871466	0.0063374
KLC4	1187.74	-0.446509	0.180097	0.00852616	0.0409096
AC060780.1	1274.76	-0.446597	0.18133	0.00914188	0.0431315
BNIP3L	5392.4	-0.446684	0.162002	0.0039239	0.0219961
SCPEP1	2992.86	-0.446935	0.175549	0.00732324	0.0363015
KLHDC10	4166.67	-0.451001	0.11663	7.23e-05	0.000754244
PRPSAP1	1909.89	-0.451616	0.172747	0.00577021	0.0300108
GPR89A	1073.71	-0.453475	0.188301	0.0101807	0.0468547
KLHL7	11736.4	-0.45369	0.133073	0.000438869	0.00357507
ADAMTSL3	4854.69	-0.453796	0.122948	0.000149046	0.0014149
GIN1	1341.85	-0.454217	0.170949	0.00507389	0.0269753
TMEM91	1150.19	-0.454316	0.17867	0.00715585	0.0357395
DGLUCY	13041.9	-0.455881	0.140991	0.000863081	0.0062837
CBWD2	1499.84	-0.456016	0.163753	0.00339676	0.0194975
ANAPC16	5601.03	-0.456617	0.121975	0.000116896	0.00114559
TIMM44	2778.05	-0.456839	0.13762	0.000595045	0.00460985
SLC30A9	5518.79	-0.457005	0.136835	0.000539461	0.00423667
BICC1	9303.42	-0.457311	0.121849	0.000119333	0.00116538
CES2	2044.78	-0.4577	0.146868	0.00123593	0.00854316
KIAA0319L	7472.42	-0.458235	0.171388	0.00486537	0.0260651
RALGPS1	4155.73	-0.458983	0.173669	0.00490757	0.026252
NBR1	2687.5	-0.459382	0.141081	0.000609112	0.00469138
ABL1	8972.76	-0.459694	0.158426	0.00210561	0.0132507
PPTC7	4514.49	-0.459744	0.145374	0.00101836	0.00723613
ANGPTL1	1207.19	-0.45997	0.175953	0.00570237	0.0297382
CABIN1	4208.58	-0.460136	0.117015	6.14e-05	0.000653659
RGS3	4067.36	-0.461036	0.158214	0.00222535	0.0138689
SCLY	1098.88	-0.461472	0.187331	0.00858329	0.0411079
BCL7C	1129.67	-0.46211	0.191739	0.0100945	0.0465686
HSPA1B	250.579	-0.463638	0.852334	0.000790318	0.00584877
ADGRL3-AS1	3096.19	-0.464877	0.172834	0.00447302	0.0243734
ZNF420	2341.84	-0.465381	0.136582	0.000425687	0.0034767
HIPK3	15550.3	-0.465813	0.105724	6.92e-06	9.62e-05
NRDC	8792.77	-0.466352	0.126363	0.000148685	0.00141253
TSEN2	2119.34	-0.46671	0.187518	0.00806451	0.0391351
MCCC1	3437.62	-0.46683	0.166514	0.00281881	0.0167378
USP32	5261.77	-0.467176	0.16634	0.00310896	0.0181479
TBC1D19	2159.52	-0.467699	0.183876	0.00700362	0.0351607
SCGB2B2	2793.14	-0.468033	0.167342	0.00327668	0.0189162
MAD1L1	1874.45	-0.468059	0.14672	0.000997672	0.00711188
TBXAS1	1785.03	-0.468102	0.153959	0.00148592	0.00999106
COG4	1494.84	-0.468378	0.16138	0.00237063	0.0145447
LINC00571	3339.66	-0.46939	0.124135	0.000116972	0.00114589
ART3	5028.49	-0.470245	0.179543	0.0055123	0.028939
PCTP	1507.18	-0.471211	0.17439	0.00404325	0.0225096
RYR2	706500	-0.471356	0.132995	0.000248057	0.00220109
FKBP15	2062.21	-0.472377	0.169935	0.003415	0.0195887
MIR99AHG	26345.2	-0.472463	0.166297	0.00287348	0.0170182
GPD2	2217.81	-0.473352	0.1383	0.000403512	0.00333677
TMCO4	1699.91	-0.473664	0.180909	0.00543659	0.0285893
ASPSCR1	2389.81	-0.474148	0.162303	0.00220401	0.0137598
SLC35E2A	1205.14	-0.475216	0.178859	0.00489461	0.0261999
KIAA0100	1711.99	-0.475231	0.151197	0.00104751	0.00740765
MAPK8	7930.06	-0.475318	0.110479	1.09e-05	0.000144439
CAV3	1173.85	-0.47535	0.189767	0.00762066	0.0374583
SLC25A23	905.594	-0.477088	0.197761	0.00930475	0.0437113
OXR1	5603.09	-0.47729	0.132139	0.000177995	0.00164441
SNX24	3169.51	-0.477933	0.135532	0.000291201	0.00252598
TMEM260	1963.56	-0.478304	0.146946	0.00071555	0.00537775
PRKACA	3155.46	-0.478808	0.127531	0.000110142	0.00108959
IBTK	7299.19	-0.47885	0.112762	1.63e-05	0.000204562
RHOT2	3404.28	-0.479015	0.126809	0.000109421	0.00108416
COG5	16611.7	-0.479088	0.132032	0.000182621	0.00168342
CCS	2753.01	-0.480421	0.193874	0.00710208	0.0355486
FAM234A	2602.89	-0.480789	0.193566	0.00707237	0.0354629
JUP	5216.7	-0.480928	0.120951	4.49e-05	0.000496467
CEP192	5550.95	-0.48107	0.117707	2.76e-05	0.000326728
TMEM131L	5300.69	-0.481382	0.155119	0.00122926	0.00851813
CD163	2835.64	-0.481575	0.201916	0.0098698	0.045784
TYK2	1388.17	-0.481991	0.165671	0.00222032	0.013841
CLDN12	2331.3	-0.483211	0.13845	0.000296833	0.00256775
ANKRD13A	1306.14	-0.483935	0.17971	0.00430613	0.0236485
HJV	59.0196	-0.484021	0.884276	0.00255323	0.0154453
RBL1	1122.45	-0.48466	0.193216	0.00732163	0.0363007
SYTL3	1769.78	-0.484975	0.161531	0.00163709	0.0108024
CHCHD3	14067.7	-0.485123	0.147428	0.000616446	0.00473915
PRR14L	3323.27	-0.485315	0.143228	0.000435459	0.0035519
CREM	5197.05	-0.486423	0.166478	0.00210012	0.0132228
PRRC2A	1759.1	-0.486597	0.198635	0.00862513	0.0412664
MFSD1	1935.56	-0.487024	0.176064	0.00343247	0.019671
DIS3L	1718.22	-0.487174	0.151188	0.000785178	0.00581326
NFKBIZ	2418.28	-0.488127	0.14675	0.000538328	0.0042291
PDSS2	6542.67	-0.48848	0.144311	0.000425585	0.0034767
MTSS2	1413.49	-0.488496	0.185661	0.00520422	0.0275749
FRMD3	4811.27	-0.488613	0.194358	0.00708957	0.0355072
FUCA2	1712.39	-0.488671	0.15432	0.000978565	0.00699288
KLHL22	2793.98	-0.488923	0.206959	0.0106277	0.0484772
FBXL2	2099.26	-0.489595	0.139588	0.000284402	0.00247469
SGMS2	1535.98	-0.489684	0.199537	0.00822038	0.0396924
TAB1	1446.12	-0.490047	0.162551	0.00153235	0.0102402
CDC73	6240.12	-0.491115	0.138411	0.000230951	0.00207122
SLC38A7	1934.82	-0.491309	0.205	0.00958595	0.0447896
RAP1GAP2	9775.79	-0.491497	0.20506	0.00948481	0.0444161
LINC01765	12.2408	-0.492209	0.916799	0.00394914	0.0221117
POFUT1	952.945	-0.49228	0.200463	0.0082293	0.0397278
CDK11A	2572.67	-0.492711	0.147314	0.000507078	0.00402255
GSAP	2665.17	-0.493651	0.193784	0.00633215	0.0323516
LINC01004	3791.97	-0.494333	0.147152	0.000476693	0.00383843
AC092640.1	6325.52	-0.49532	0.177507	0.00282151	0.0167499
NFIC	11284.3	-0.496362	0.159381	0.000802551	0.00591147
LINC01138	1018.98	-0.496815	0.192585	0.00599014	0.0309756
LRP11	1255.35	-0.497707	0.173813	0.00251926	0.0152772
C2CD3	1979.54	-0.497808	0.143056	0.000315554	0.00270458
PKNOX1	1245.02	-0.497811	0.183196	0.0040329	0.0224718
CELF2	34391.5	-0.498049	0.158694	0.000919134	0.00662467
PTP4A3	4426.39	-0.498851	0.117222	1.3e-05	0.000168363
ZBED3	908.011	-0.499109	0.20108	0.0077255	0.0378774
PPP2R5C	10750.7	-0.500858	0.1545	0.000627044	0.00480594
GOLPH3L	1482.54	-0.501461	0.169466	0.00189728	0.0122023
ATG10	4445.06	-0.501717	0.154712	0.000705605	0.00531412
STK11	1366.31	-0.50191	0.170932	0.00183268	0.0118749
VLDLR	2238.06	-0.502024	0.190458	0.0048333	0.0259264
SCYL3	1105.92	-0.50248	0.192704	0.00521166	0.0276027
CEP70	2772.11	-0.503068	0.183943	0.00349903	0.0199887
MRPL12	390.615	-0.503171	0.867311	0.00424775	0.023425
FHIT	39667.5	-0.504051	0.210876	0.0102015	0.0469332
BMPR1A	12493.3	-0.504261	0.157271	0.000800445	0.0059046
SCLT1	5029.35	-0.504491	0.118152	1.06e-05	0.000140676
EHD4	3778.64	-0.504896	0.199416	0.00575976	0.0299815
ERBB2	1768.68	-0.505143	0.19317	0.00505258	0.0268888
AVEN	1989.15	-0.506228	0.16094	0.000972308	0.00695806
TNRC18	4285.13	-0.506379	0.19971	0.00632044	0.0323181
NIN	4790.12	-0.506964	0.124675	3.36e-05	0.000387095
RABEP2	991.518	-0.507817	0.206999	0.00778307	0.0380706
PPP1R3C	2053.64	-0.509176	0.176379	0.00225894	0.0140399
RBMS1	21977.4	-0.509444	0.130522	5.81e-05	0.000622978
AL365214.2	905.943	-0.510508	0.203395	0.00688264	0.0346919
ST3GAL3	5235.61	-0.510732	0.15055	0.000397022	0.00329068
EIF3A	4056.67	-0.512062	0.175439	0.00200272	0.0127597
AP1B1	2134.82	-0.512305	0.140952	0.000158511	0.00149012
SYNGR1	1546.76	-0.51317	0.183262	0.00288152	0.0170618
AC244033.2	1216.91	-0.513216	0.207498	0.00771285	0.0378449
DLC1	28842	-0.513247	0.154056	0.000499941	0.00397975
CCDC18-AS1	4631.49	-0.513526	0.143873	0.000213133	0.00193489
PRDM10	1121.57	-0.513734	0.207337	0.00694121	0.0349241
NIPAL2	2361.56	-0.513797	0.152667	0.000452027	0.00366358
AP3D1	3125.94	-0.514409	0.124309	2.16e-05	0.000262992
FAM3A	1132.22	-0.514529	0.214073	0.00885021	0.0421029
DCP1A	5045.22	-0.515201	0.154006	0.000482263	0.00387164
CHST7	2310.36	-0.51543	0.216952	0.0102717	0.0471698
TOM1L2	11716.4	-0.516663	0.145609	0.000228574	0.0020521
VSTM4	1817.32	-0.517382	0.169732	0.00129382	0.0088847
ATG7	8009.41	-0.519112	0.140675	0.000139043	0.00132998
ASPH	8733.67	-0.519808	0.107981	1.08e-06	1.81e-05
LINC02615	1597.82	-0.520748	0.18766	0.00305253	0.0178682
TGFBR2	14440.7	-0.520766	0.107141	9.14e-07	1.56e-05
INTS10	3585.44	-0.521305	0.120701	9.26e-06	0.000124751
PDPK1	1996.7	-0.521763	0.161416	0.000696521	0.005252
LIAS	988.943	-0.521963	0.195375	0.00424459	0.0234128
PCGF5	7265.91	-0.52282	0.156216	0.000402423	0.00332886
TP53BP1	4021.93	-0.524295	0.146706	0.000203066	0.00185232
KIF3A	1541.98	-0.524369	0.199081	0.00465363	0.0251558
NMNAT3	2011.15	-0.525693	0.153653	0.000361705	0.00304105
MARCH2	2619.17	-0.525995	0.131427	3.88e-05	0.000437028
ZBTB40	1579.76	-0.526131	0.15722	0.000468885	0.00378525
SMAD3	7011.3	-0.526678	0.120727	7.56e-06	0.000104097
CDH19	15289.9	-0.527541	0.105782	3.54e-07	6.63e-06
PTGR1	2021.33	-0.52788	0.156036	0.000431326	0.00352047
SLC35B4	748.675	-0.527898	0.211961	0.00697435	0.0350488
CLN8	2501	-0.529197	0.145173	0.00014059	0.00134324
DAP3	4560.61	-0.529294	0.137103	6.47e-05	0.000682811
AC026689.1	2190.81	-0.530008	0.137199	6.71e-05	0.000706158
LCLAT1	9407.81	-0.530277	0.204898	0.00481074	0.0258385
PBX3	10892.5	-0.530986	0.136712	6.28e-05	0.000665713
LCORL	4283.67	-0.531454	0.123656	1.01e-05	0.00013413
PHTF2	5403.82	-0.531914	0.135061	4.55e-05	0.000501805
BTBD9	12892.2	-0.532002	0.115225	2.26e-06	3.51e-05
NID2	3557.01	-0.532276	0.177263	0.00145605	0.00983486
C6orf136	1279.26	-0.532705	0.175757	0.00132877	0.00908991
METTL21A	1708.78	-0.532856	0.177188	0.00155266	0.010354
GTF2H2	1483.02	-0.533031	0.192348	0.00308277	0.0180117
SLC9A1	1505.35	-0.533102	0.162253	0.000573391	0.00447103
SNHG12	833.435	-0.533378	0.208258	0.00571726	0.0298097
HDAC5	3823.7	-0.534463	0.118793	3.98e-06	5.85e-05
MED9	1937.67	-0.534648	0.176596	0.00131716	0.00902767
SCAMP4	825.357	-0.536057	0.207166	0.00537067	0.0283092
STXBP4	2210.28	-0.536644	0.144082	0.000106404	0.00105719
AC025682.1	1203.86	-0.537135	0.188468	0.00239936	0.0146799
ZNF219	380.831	-0.537659	0.938098	0.00184893	0.0119524
LRRC39	5041.12	-0.537668	0.132756	2.76e-05	0.000326534
ATF7IP	7520.75	-0.537692	0.11856	3.23e-06	4.84e-05
MRTFB	8133.19	-0.537872	0.176133	0.00125929	0.00868315
TTC12	1128.83	-0.539116	0.202436	0.00414117	0.0229127
SPHK2	812.739	-0.540003	0.211764	0.00550606	0.0289123
FAM13B	11084.9	-0.540179	0.15872	0.000417989	0.00343614
LINC02245	1320.71	-0.54033	0.180779	0.00151512	0.0101463
POLR1A	1614.24	-0.54047	0.204843	0.00441389	0.0241348
UBN1	5163.49	-0.540655	0.129269	1.83e-05	0.000227009
MAPKAPK2	6977.51	-0.540819	0.124932	8.56e-06	0.000116786
ZNF487	873.91	-0.541278	0.211078	0.0057624	0.029989
GABPB1-AS1	4682.09	-0.541299	0.200897	0.00372739	0.0210614
LNPK	3488.26	-0.541403	0.133019	2.77e-05	0.00032711
LMLN	721.126	-0.542271	0.2324	0.0105135	0.0480694
ZNF573	1521.46	-0.54477	0.17336	0.00091624	0.00660587
FAM193B	2428.06	-0.544979	0.1338	2.69e-05	0.000320566
MYBPC3	93882.8	-0.545114	0.107949	2.51e-07	4.82e-06
HERC2	11964.1	-0.545242	0.109533	2.99e-07	5.67e-06
HMBOX1	9002.75	-0.545355	0.112062	1.15e-06	1.91e-05
MPHOSPH9	4039.67	-0.54599	0.144501	8.71e-05	0.000887334
GAS8	1410.57	-0.54628	0.164932	0.000548201	0.00429559
CEP164	1365.83	-0.546356	0.172968	0.000881674	0.00640238
AGL	4531.97	-0.547668	0.16713	0.000519487	0.00410029
CYFIP2	3589.3	-0.547865	0.17452	0.000916264	0.00660587
TMEM159	1915.28	-0.548717	0.17064	0.000710162	0.00534364
AC133550.3	636.432	-0.548973	0.235751	0.0104247	0.0477591
CASP9	623.702	-0.548993	0.228581	0.00815404	0.0394478
RFC3	2968.04	-0.549885	0.144443	8.78e-05	0.000893928
AL035446.2	2716.77	-0.550047	0.136632	3.22e-05	0.000372632
NHS	815.19	-0.551277	0.214421	0.00528641	0.0279397
GK	2417.91	-0.55216	0.204837	0.00368253	0.0208616
TIAM1	1576.84	-0.552195	0.161284	0.000325594	0.00277268
SAT1	20440.1	-0.553935	0.129889	1.08e-05	0.000142268
AC009878.2	3778.02	-0.554099	0.153847	0.000170451	0.0015846
KYAT3	1232	-0.554115	0.180986	0.00118991	0.00828198
ASB10	1443.85	-0.555341	0.192499	0.00202644	0.012878
HEATR5A	4521.65	-0.555385	0.128044	7.9e-06	0.000108212
EIPR1	846.956	-0.555724	0.203118	0.00327331	0.018901
RALYL	3503.65	-0.556639	0.181777	0.00114684	0.008011
FASTKD1	5872.06	-0.557128	0.141674	4.61e-05	0.000506391
ZNF439	1208.33	-0.559292	0.232355	0.00808251	0.0391922
SAMD4A	26185.3	-0.559727	0.189193	0.00158167	0.0105139
LETM1	1360.67	-0.559793	0.166575	0.00038058	0.00317323
AASDH	2053.68	-0.560812	0.199691	0.00253676	0.015379
ERI3	2426.66	-0.560986	0.204626	0.003207	0.0186035
TRANK1	1716.9	-0.562685	0.161209	0.000259236	0.00228532
GALK2	3392.5	-0.563195	0.130526	8.69e-06	0.000118214
PACS2	2602.28	-0.563369	0.131273	9.73e-06	0.000130338
SLC12A2	2637.56	-0.56338	0.232258	0.00753762	0.0371227
BAMBI	628.06	-0.56458	0.226374	0.00641036	0.0326848
DBT	2004.28	-0.565541	0.157691	0.000160336	0.00150222
MICU2	5916.17	-0.566025	0.154981	0.000137856	0.00132013
YIPF2	885.597	-0.567084	0.240669	0.00912094	0.0430569
ZNF75D	1835.8	-0.567549	0.153781	0.000120939	0.0011797
AQP7	8589.45	-0.567834	0.193272	0.00158006	0.0105088
TRIM16	1244.59	-0.5681	0.175875	0.000689256	0.00520788
STAT6	1841.31	-0.568742	0.19985	0.00231339	0.0142795
NPHP1	1195.96	-0.569145	0.187899	0.00125587	0.00866431
TRAP1	1162.23	-0.569227	0.186992	0.00123311	0.008533
HARS	1251.5	-0.569482	0.214851	0.00380781	0.0214553
MRS2	2281.55	-0.569511	0.152974	0.000106095	0.00105453
CYB5R4	1552.5	-0.57004	0.193312	0.00165355	0.0108882
MOB1B	3377.13	-0.570153	0.122604	1.78e-06	2.83e-05
LRRC49	3378.37	-0.57024	0.122597	1.79e-06	2.84e-05
CEP63	2681.96	-0.570463	0.138602	2.01e-05	0.00024663
MSS51	618.167	-0.571214	0.234892	0.00726239	0.0360995
TNFAIP8	2029.8	-0.572647	0.239856	0.00814256	0.0394107
CORO2B	2196.87	-0.572805	0.154939	0.000116562	0.00114321
GPR155	2760.43	-0.573144	0.154758	0.000112183	0.0011063
ZNF335	1114.7	-0.574046	0.197889	0.00188473	0.012134
AL035670.1	910.759	-0.574137	0.197418	0.00185547	0.0119881
LMBRD1	5395	-0.574242	0.163778	0.000259458	0.00228532
NUP50-DT	2051.73	-0.574745	0.175217	0.000548329	0.00429559
ARHGAP32	3004.89	-0.57522	0.186305	0.00102296	0.00726061
ZRANB2-AS2	1802.02	-0.575636	0.15351	0.000101808	0.00101433
LAMC1	9840.63	-0.575822	0.142746	2.91e-05	0.000341545
AC098617.1	7105.6	-0.576581	0.198489	0.0018466	0.011942
GPR22	1019.78	-0.577064	0.217101	0.00395266	0.0221178
MEG3	5282.49	-0.577332	0.240553	0.00811839	0.0393374
SNX21	924.419	-0.577507	0.198861	0.00186231	0.0120173
MTG2	1892.88	-0.577908	0.147977	4.95e-05	0.000539996
HSCB	998.327	-0.578457	0.195355	0.001588	0.0105428
ADGRD1	7943.21	-0.579098	0.116422	3.74e-07	6.97e-06
ZCCHC2	3775.39	-0.579207	0.178009	0.000566865	0.00442489
AC135166.1	455.134	-0.579562	0.253687	0.0106885	0.0486574
TRIM14	529.754	-0.581745	0.248459	0.00854354	0.0409696
DTD2	899.342	-0.582505	0.218614	0.00376253	0.0212287
CCDC92	2726.48	-0.583003	0.130876	4.39e-06	6.39e-05
MIOS	1525.55	-0.583858	0.175685	0.000430082	0.00351145
ZHX2	15370.1	-0.584084	0.182319	0.000655904	0.00499668
AC117453.1	1122.65	-0.584192	0.22063	0.00386999	0.0217667
MRC1	3530.58	-0.584887	0.137553	1.11e-05	0.000146306
CCNT2-AS1	652	-0.585477	0.230621	0.00537095	0.0283092
ZNF354A	914.824	-0.585853	0.199549	0.00152436	0.0101977
USP2	3396.48	-0.586311	0.121934	7.16e-07	1.25e-05
AC053527.2	1754.38	-0.588032	0.208857	0.00231861	0.0143047
HLCS	2996.29	-0.588443	0.206117	0.00202052	0.0128535
TRAPPC12	3692.79	-0.588453	0.128783	2.57e-06	3.95e-05
TLCD4	3764.19	-0.58853	0.14937	4.12e-05	0.000462133
SOX2-OT	2155.24	-0.58885	0.144488	2.44e-05	0.000293597
AC018521.5	157.994	-0.588951	0.993675	0.0102343	0.0470505
PDIA5	914.415	-0.589528	0.198593	0.00146076	0.00985612
NPIPB5	2210.65	-0.590524	0.14643	2.72e-05	0.000323458
GAB2	8626.06	-0.590663	0.21262	0.00262984	0.0158174
ZNF385B	900.888	-0.590748	0.203494	0.00180072	0.0116889
RHOT1	7125.26	-0.590819	0.137126	9.9e-06	0.000132301
ABCA10	7798.49	-0.590949	0.202893	0.00161825	0.010709
MTX2	5696.14	-0.591113	0.135754	6.9e-06	9.6e-05
RAB28	6979.07	-0.591317	0.129584	2.45e-06	3.78e-05
RASA3	886.577	-0.591422	0.217504	0.00314866	0.0183462
ALDH5A1	603.731	-0.592435	0.256435	0.00964065	0.0449867
CARNMT1	1100.24	-0.593191	0.183122	0.000594466	0.00460912
NECAB3	1327.63	-0.59353	0.171752	0.000274205	0.00239757
GPI	9598.99	-0.593753	0.109542	3.68e-08	8.23e-07
ATF7	6393.27	-0.594058	0.157604	8.61e-05	0.00087954
GALNT10	3004.73	-0.594086	0.127767	1.6e-06	2.58e-05
TIGAR	1734.88	-0.594319	0.168501	0.000209675	0.00190488
ADK	14195.1	-0.594543	0.230278	0.00457489	0.0248118
CCDC138	864.506	-0.594721	0.228662	0.00426943	0.0235085
CUEDC1	4854.49	-0.594888	0.137729	7.74e-06	0.000106187
GRM8	600.664	-0.59491	0.23161	0.00481367	0.0258487
DZIP3	2079.92	-0.595434	0.144653	2.02e-05	0.000247698
CAPRIN2	1736.2	-0.597814	0.171488	0.000247157	0.00219661
FBXO40	9578.71	-0.598042	0.17707	0.000331388	0.0028182
FRG1-DT	663.841	-0.598198	0.248155	0.00733038	0.0363297
GLCCI1	2659.42	-0.599134	0.131784	2.64e-06	4.04e-05
NRTN	93.0319	-0.59918	1.18817	0.000249839	0.00221357
MAN2B1	968.636	-0.599236	0.21662	0.00267474	0.0160606
FAM110B	7957.62	-0.601466	0.210484	0.00189577	0.0121957
MCCC2	4063.83	-0.601611	0.166217	0.000172134	0.00159847
TECR	1509.99	-0.601741	0.239736	0.00543265	0.0285797
ST3GAL2	1514.73	-0.601895	0.199534	0.00123138	0.00852341
PATJ	17115.8	-0.601896	0.200153	0.00122096	0.00847228
RARB	4316.44	-0.602003	0.165122	0.000134514	0.00129009
CEP85L	5930.35	-0.602607	0.192177	0.000758374	0.00566741
PLCD3	725.163	-0.602649	0.216294	0.00251937	0.0152772
TMEM38A	3103.96	-0.602993	0.168232	0.000161486	0.00151074
ADGRL2	18125.4	-0.603296	0.167786	0.000155056	0.00146587
KRCC1	2383.87	-0.604174	0.134863	3.71e-06	5.49e-05
DET1	969.387	-0.604179	0.235847	0.00478767	0.0257255
LIX1-AS1	1355.43	-0.604447	0.241657	0.00555993	0.029129
TSPOAP1	997.316	-0.604477	0.191907	0.000800219	0.0059046
AP000721.2	999.599	-0.604801	0.193635	0.000866652	0.00630605
RMI1	1005.09	-0.60545	0.232861	0.0042078	0.0232353
CD81-AS1	439.753	-0.606506	0.258737	0.00875056	0.0417315
HDHD5-AS1	412.31	-0.607807	0.263943	0.00955827	0.0446769
PRKACB	4961.41	-0.608763	0.167079	0.000116072	0.00114018
COPG2	1507.12	-0.609045	0.1717	0.000188987	0.00173574
MAML2	15982.8	-0.610595	0.225429	0.00295054	0.0173886
CTNNA3	133146	-0.612813	0.210763	0.00150589	0.0100983
ACADSB	1840.4	-0.613097	0.148357	1.7e-05	0.00021278
NUDT8	330.404	-0.613317	1.02595	0.00579355	0.0301076
STX18-AS1	2029.55	-0.613421	0.223007	0.00272966	0.0163108
ZNRF1	4731.22	-0.614188	0.15329	2.84e-05	0.000334629
ARAP2	747.789	-0.614527	0.220132	0.0024261	0.0148116
CEP83	3867.51	-0.614554	0.144377	1.09e-05	0.000143818
SNX19	2508.68	-0.614664	0.152013	2.55e-05	0.000306447
ENOSF1	6910.83	-0.615287	0.212262	0.00157954	0.0105081
B3GALNT1	3382.59	-0.615441	0.123514	3.09e-07	5.84e-06
EPHB1	2043.64	-0.615602	0.189238	0.00052845	0.00415884
BLM	392.663	-0.616224	0.270131	0.0100301	0.0463483
TRIP11	5483.55	-0.617454	0.163934	7.66e-05	0.000793521
COQ5	1059.2	-0.617822	0.210966	0.00145452	0.00982718
SPATA7	1880.55	-0.619464	0.149668	1.74e-05	0.000216446
FADS1	865.544	-0.619782	0.213324	0.00167513	0.0110129
CFAP69	1133.56	-0.620391	0.238143	0.00411268	0.0228052
HSPB7	14838.6	-0.620623	0.106569	3.26e-09	8.75e-08
SEC24D	4364.13	-0.621129	0.187535	0.000410388	0.00338583
ST3GAL5	965.795	-0.622099	0.240692	0.004516	0.0245756
LRRC2	14510.1	-0.622754	0.110973	1.23e-08	2.96e-07
GOLGA2	2076.26	-0.622985	0.181819	0.000282667	0.002463
AC116407.1	41.5184	-0.623018	1.23575	0.000708629	0.0053353
AC090579.1	499.059	-0.624019	0.253627	0.00611604	0.0314906
HEXD	1299.48	-0.624055	0.170223	0.000116252	0.00114151
MAP7D3	1294.04	-0.624204	0.197284	0.000713754	0.00536585
ST6GAL1	9801.91	-0.624817	0.146984	9.86e-06	0.000131852
SPTLC3	1071.16	-0.624877	0.230003	0.00297053	0.0174859
THRA	1629.55	-0.626057	0.159851	4.39e-05	0.000488467
SYNPO	5201.47	-0.62649	0.171167	0.00010963	0.00108581
MAP3K13	2995.22	-0.626861	0.130296	7.3e-07	1.27e-05
MAOB	3679.03	-0.627206	0.185928	0.000334197	0.00283921
TCAF1	3932.12	-0.628388	0.159525	3.47e-05	0.000397405
AC009093.2	1636.49	-0.62851	0.190529	0.000436609	0.00356012
NFIX	3328.31	-0.628828	0.236082	0.00320062	0.0185751
LINC02147	12307.6	-0.629097	0.166425	7.35e-05	0.000765424
COX10-AS1	1465.95	-0.629256	0.18943	0.00039142	0.00325068
ROBO1	3993.85	-0.630404	0.219709	0.00174688	0.0114279
OBSCN	21948.8	-0.632141	0.118282	4.26e-08	9.48e-07
PIGX	1013.52	-0.633148	0.19778	0.000635943	0.00486229
ABHD10	1190.83	-0.633481	0.231005	0.00261899	0.015771
AC006001.2	2248.59	-0.633523	0.253426	0.00499083	0.0266238
TUSC3	4520.69	-0.634454	0.140195	2.84e-06	4.31e-05
PRR16	9558.66	-0.634533	0.167577	6.94e-05	0.000727303
ACOT11	15977.6	-0.635005	0.278318	0.00890933	0.0423362
C6orf89	4104.88	-0.63546	0.162802	4.07e-05	0.000456206
ITSN1	7036.83	-0.63638	0.190224	0.000361354	0.00304013
RRAD	4562.42	-0.63762	0.122362	8.67e-08	1.81e-06
KLHL13	2385.42	-0.638171	0.272115	0.00746837	0.0368755
FAM189A2	4141.57	-0.638732	0.189091	0.000334342	0.00283948
ZCCHC24	2218.68	-0.638862	0.181822	0.000214565	0.00194579
TNFSF13B	743.213	-0.639126	0.274709	0.00832068	0.0400833
ZNF33B	2006.88	-0.639622	0.172124	9.28e-05	0.000936541
ALDH4A1	172.202	-0.640142	1.19718	0.00100266	0.00713261
CRLS1	4173.13	-0.640553	0.229033	0.00225634	0.0140272
DTNA	29902.9	-0.641591	0.181246	0.000174777	0.00162122
CCDC142	586.475	-0.641671	0.280595	0.00908686	0.0429686
AGAP9	851.844	-0.641775	0.207958	0.000884975	0.00642079
SDHB	1665.15	-0.642492	0.163108	3.68e-05	0.000418026
HEATR3	1052.51	-0.642507	0.190079	0.000323307	0.00275752
KIAA0895	335.921	-0.6427	0.282831	0.00978923	0.0455024
EARS2	569.426	-0.643215	0.273927	0.00777174	0.0380299
GPATCH2	6103.05	-0.644059	0.185096	0.000216887	0.00196543
TEX2	3944.77	-0.644596	0.136756	1.27e-06	2.08e-05
HAND2	2718.01	-0.645484	0.135583	8.46e-07	1.45e-05
ALPK1	1400.5	-0.645872	0.170108	6.72e-05	0.000706412
FBN1	7070.22	-0.645935	0.149034	6.19e-06	8.7e-05
AC073475.1	4949.18	-0.646674	0.23065	0.00207824	0.0131306
LRRC20	963.748	-0.646761	0.194209	0.000385249	0.00320471
MEDAG	307.444	-0.647647	0.292637	0.0108306	0.0491619
KCNMB2	9719.59	-0.648843	0.112047	3.83e-09	1.01e-07
TPRN	722.173	-0.649868	0.215817	0.0011259	0.00788005
KYNU	687.796	-0.65053	0.2675	0.00610102	0.0314326
ARL17A	1464.35	-0.651297	0.286151	0.00889867	0.0423095
VWC2	9927.5	-0.651842	0.179012	0.000114224	0.00112335
ACACA	4695.17	-0.652822	0.205931	0.000675131	0.00511988
MTRNR2L12	1666.2	-0.653629	1.63346	6.13e-10	1.86e-08
TMEM176A	297.593	-0.653904	1.19664	0.00193273	0.0123922
ZBED5-AS1	1241.65	-0.654554	0.193711	0.000316453	0.00271128
ESR1	1619.34	-0.65457	0.184243	0.000171885	0.00159675
LRFN5	1150.88	-0.65647	0.221096	0.00117356	0.00817945
ZNF589	804.426	-0.656537	0.22565	0.00149395	0.0100262
MYLIP	1058.08	-0.657301	0.210105	0.000762553	0.00569279
RFX1	1405.22	-0.657449	0.205871	0.000592478	0.00460131
GMEB1	988.327	-0.657841	0.211012	0.000754458	0.00564455
LINC00685	623.666	-0.658008	0.285989	0.00829797	0.0399902
BCAT2	1152.4	-0.658027	0.194163	0.000304319	0.00262349
AL049828.1	3256.44	-0.658279	0.141781	1.42e-06	2.31e-05
MRAS	5786.44	-0.658837	0.118068	1.16e-08	2.79e-07
SMARCA4	2695.6	-0.660497	0.144425	2.1e-06	3.29e-05
NME6	556.335	-0.660751	0.274225	0.00633594	0.0323644
CTXND1	1710.15	-0.661168	0.181099	0.000117069	0.00114639
FAT1	2165.11	-0.661386	0.148114	3.39e-06	5.05e-05
ZNF780B	4028.48	-0.662236	0.139397	9.25e-07	1.57e-05
CAND2	2198.51	-0.663502	0.172638	4.44e-05	0.000492236
PAK4	824.072	-0.663772	0.270902	0.00559852	0.0292823
APEH	231.032	-0.664387	1.18306	0.00631073	0.032304
ALDOA	2066.26	-0.665604	1.16625	0.009252	0.0435204
SEMA3B	640.794	-0.665803	0.295329	0.00906825	0.0428945
LARP1B	5449.5	-0.666676	0.211602	0.000653941	0.00498474
IVD	1428.7	-0.666993	0.279492	0.00632176	0.0323182
ACAD10	2347.62	-0.667249	0.185112	0.00012982	0.00125224
LINC01301	513.792	-0.667398	0.259969	0.00410411	0.0227789
MFHAS1	3211.3	-0.667486	0.12814	8.59e-08	1.8e-06
KCTD1	2204.92	-0.670273	0.142289	1.08e-06	1.81e-05
ZNF608	2126.15	-0.670326	0.219074	0.000874446	0.00635724
MAP3K8	1649.91	-0.670815	0.159427	1.14e-05	0.000149838
AC093158.1	3182.88	-0.67135	0.209125	0.000530793	0.00417381
ARHGAP4	646.177	-0.672342	0.277851	0.00611293	0.031481
MCEE	2874.47	-0.672734	0.198073	0.000253675	0.00224382
NAALAD2	511.718	-0.672784	0.248267	0.00273215	0.0163157
AKAP9	19454.8	-0.672951	0.116646	3.86e-09	1.02e-07
SLC27A4	1019.08	-0.673138	0.207899	0.000494686	0.0039429
CASZ1	6931.71	-0.673751	0.195225	0.000214417	0.00194515
EFL1	1855	-0.676045	0.178394	5.91e-05	0.000631965
PNKP	2424.21	-0.676462	0.15727	6.69e-06	9.36e-05
PRXL2C	1195.7	-0.676803	0.274041	0.00507111	0.0269662
AFG1L	2719.18	-0.676817	0.15683	6.76e-06	9.44e-05
GGT7	4716.97	-0.676821	0.173259	3.82e-05	0.000431172
EPB41	6787.96	-0.676844	0.219745	0.000792824	0.00586559
AC008467.1	315.077	-0.677535	0.298656	0.00852883	0.0409146
SLC25A15	252.165	-0.677564	0.302132	0.00938458	0.0439959
AC002066.1	5051.01	-0.678226	0.126056	3.51e-08	7.88e-07
VEGFD	1029.5	-0.678865	0.222613	0.000909669	0.00657718
MPPED2	4464.05	-0.679233	0.120866	9.91e-09	2.41e-07
ASB16	493.338	-0.680757	0.258455	0.00333279	0.0191784
MORN1	453.337	-0.680982	0.258587	0.00321307	0.0186303
AL049840.3	223.377	-0.681906	0.309623	0.0101328	0.046694
SHMT1	853.908	-0.682202	0.302305	0.00888551	0.0422629
AC009961.1	1106.85	-0.682436	0.212306	0.00055153	0.00431932
AS3MT	1430.51	-0.683222	0.184316	8.65e-05	0.000882933
UBE3B	1990.85	-0.683345	0.218188	0.000686518	0.0051937
BCO2	11738.6	-0.684358	0.247775	0.00218486	0.0136673
ZSCAN23	670.956	-0.684856	0.26146	0.0033468	0.0192502
MARCH3	10073.2	-0.684933	0.271018	0.00398601	0.0222558
AC064807.1	1087.7	-0.686287	0.185553	9.01e-05	0.000913177
FOXP2	4862.27	-0.686435	0.192599	0.000150283	0.00142449
MEG8	4561.36	-0.686802	0.263778	0.00321349	0.0186303
HEATR5B	5469.2	-0.686865	0.182033	6.27e-05	0.000664477
MAN1A1	7106.91	-0.687022	0.164338	1.18e-05	0.000154619
GVQW3	406.113	-0.687065	0.26838	0.00404104	0.0225022
SMARCB1	2313.4	-0.687263	0.189656	0.000109714	0.00108621
LINC02469	37.2528	-0.687719	1.30634	0.00221453	0.0138117
TRDN-AS1	44846.3	-0.687817	0.20171	0.000251141	0.00222296
FAXDC2	3518.73	-0.687866	0.18178	6.13e-05	0.000653537
AC011287.1	27988.3	-0.687953	0.261681	0.00304221	0.0178161
TRAK1	9939.9	-0.688791	0.113836	7.01e-10	2.1e-08
NT5DC3	325.852	-0.68939	0.309913	0.00944669	0.0442541
DNMT3A	3161.94	-0.690769	0.130642	5.41e-08	1.18e-06
APOOL	2175.21	-0.692268	0.174588	3.19e-05	0.000369323
SLC2A12	2030.92	-0.693113	0.165541	1.1e-05	0.000145108
DYNLL2	662.609	-0.693549	1.18295	0.00293502	0.0173134
MEGF9	1633.51	-0.694362	0.2821	0.00483741	0.0259429
KAT2B	4515.12	-0.695369	0.172775	2.3e-05	0.00027842
ARHGEF37	1436.19	-0.69539	0.16455	9.34e-06	0.000125731
MINDY2	6206.29	-0.695573	0.216823	0.0004944	0.00394188
RALA	4107.51	-0.695812	0.145432	7.34e-07	1.28e-05
LINC02248	5281.33	-0.695921	0.131681	5.45e-08	1.19e-06
BAG3	682.805	-0.696912	0.258314	0.0026321	0.0158272
GCOM1	2009.99	-0.697446	0.210431	0.000357123	0.00300957
NRP1	17365.1	-0.697545	0.120331	5.41e-09	1.39e-07
ZNF425	405	-0.698219	0.297216	0.00665949	0.0337022
BTBD2	2009.23	-0.698361	0.202939	0.000228087	0.00204847
ABCC10	796.822	-0.698362	0.212678	0.00041067	0.00338705
ACOX2	990.846	-0.69985	0.196878	0.000151261	0.00143268
IQCN	230.756	-0.702094	0.317102	0.00938325	0.0439959
AC020594.1	409.101	-0.702162	0.285358	0.00501212	0.0267033
PLCG2	2392.91	-0.703209	0.184343	5.42e-05	0.000585508
DENND1B	7335.06	-0.703358	0.117418	5.84e-10	1.78e-08
SIPA1L3	3468.84	-0.703361	0.131234	3.29e-08	7.4e-07
TAF12	1788.34	-0.703963	0.201944	0.000190472	0.00174683
OSBPL8	12153.5	-0.704305	0.126389	1.06e-08	2.57e-07
PCP4	322.224	-0.704533	0.328248	0.0107407	0.0488332
LIMS1	8730.11	-0.705117	0.117918	1.03e-09	3.01e-08
AC123912.4	311.501	-0.707119	0.308557	0.00766841	0.0376415
LINC01118	648.552	-0.707583	0.290864	0.00492495	0.0263282
TBC1D17	861.202	-0.707871	0.2276	0.000703489	0.00529977
FNDC3A	18402.3	-0.708201	0.125279	5.79e-09	1.48e-07
SIRT4	442.684	-0.708331	0.315536	0.00899248	0.0426185
PLXNB1	696.213	-0.709006	0.22622	0.000664381	0.00505207
PGM5	9499.85	-0.709614	0.301771	0.00634991	0.0324292
RTCA-AS1	636.676	-0.71011	0.229299	0.000754878	0.00564455
ZNF710	1732.33	-0.710127	0.169528	1.16e-05	0.000151986
MAVS	3589.36	-0.710501	0.123657	3.7e-09	9.84e-08
SYNPO2	38001.8	-0.711331	0.17712	2.04e-05	0.000250013
TFRC	2363.68	-0.711577	0.168645	1.29e-05	0.000166866
AC093157.1	1601.32	-0.712771	0.222026	0.000491253	0.003923
PIK3R5	808.703	-0.713204	0.236167	0.000934314	0.00671627
AC108519.1	795.208	-0.713631	0.243915	0.00123826	0.00855457
TAPBPL	598.3	-0.714193	0.329231	0.00979159	0.0455024
GPR157	1986.26	-0.714479	0.202225	0.000154489	0.00146105
EXTL2	696.334	-0.714876	0.26064	0.00220541	0.013765
NOSIP	1252.19	-0.715289	0.235927	0.000900821	0.00651883
AKAP7	2048.09	-0.716696	0.14265	1.95e-07	3.84e-06
COL4A6	1418.1	-0.716964	0.263078	0.00225494	0.014022
PBX1	32794.7	-0.717163	0.247202	0.00122385	0.00848765
TMEM63B	1630	-0.717482	0.156487	1.92e-06	3.02e-05
SEMA4B	4899.02	-0.717793	0.282489	0.00359615	0.0204691
STON2	1417.65	-0.718812	0.170383	9.71e-06	0.00013026
IGHMBP2	816.935	-0.719684	0.278467	0.00345651	0.0197862
NFYC	5022.23	-0.719875	0.116106	2.5e-10	8.09e-09
UNC79	766.83	-0.720553	0.290271	0.00408234	0.022687
TRPS1	7561.69	-0.72101	0.172446	1.31e-05	0.000169512
CACNA1D	525.584	-0.721344	0.285717	0.00400286	0.0223192
CYP4V2	2419.27	-0.721721	0.179371	2.14e-05	0.000260349
AC079793.1	319.297	-0.722303	0.315579	0.00736663	0.0364878
TBC1D31	1423.54	-0.722844	0.165205	4.82e-06	6.94e-05
FAM20C	827.066	-0.72362	0.20649	0.000177453	0.001643
NDUFS1	7508.03	-0.723898	0.160838	2.59e-06	3.97e-05
SHTN1	1298.81	-0.724708	0.229822	0.000572909	0.00446865
LINC02447	156.134	-0.725007	0.340583	0.010677	0.0486313
NLRX1	856.97	-0.725073	0.205633	0.000161075	0.00150829
LINC02641	301.553	-0.725176	0.32645	0.00877216	0.0418187
GRIP2	5120.37	-0.725763	0.152994	7.5e-07	1.3e-05
ASL	1203.88	-0.726833	0.201633	0.000111576	0.00110161
ABCC5	12545.9	-0.727189	0.140963	9.57e-08	1.98e-06
PKIA-AS1	971.491	-0.727483	0.241215	0.000913644	0.00659887
P2RY14	1389.07	-0.728911	0.174558	1.15e-05	0.000150197
AL158071.3	1363.43	-0.728959	0.207573	0.000167185	0.00155769
AL157400.3	514.18	-0.729377	0.264888	0.00209461	0.0132046
TTC26	445.908	-0.729832	0.263613	0.0019936	0.0127177
VEGFA	5322.46	-0.730265	0.153309	8.22e-07	1.41e-05
CRAT	386.273	-0.730276	0.31337	0.00660245	0.0334741
SDHA	6143.1	-0.731215	0.177884	1.46e-05	0.000185969
KMT5C	530.214	-0.731352	0.247232	0.00111184	0.00779897
EBF1	14299.3	-0.731645	0.142754	1.23e-07	2.51e-06
ADGRL1	726.306	-0.73196	0.236307	0.000695062	0.00524571
AKAP1	3529.71	-0.732607	0.121333	5.78e-10	1.77e-08
PCDHGA2	451.755	-0.732626	0.274364	0.0025519	0.0154432
LYRM4	2690.16	-0.733136	0.1325	1.22e-08	2.92e-07
SAMHD1	3588.97	-0.733731	0.214555	0.000222112	0.00200483
ZNF76	2926.57	-0.734048	0.127724	3.74e-09	9.93e-08
EHBP1	7246.23	-0.734064	0.137566	1.87e-08	4.37e-07
MTSS1	9435.19	-0.73412	0.28266	0.00292617	0.0172693
SMUG1	413.468	-0.734611	0.333183	0.00843501	0.0405496
AC008105.3	319.028	-0.736192	0.336024	0.0089475	0.0424774
TICAM2	633.313	-0.737001	0.230838	0.000510221	0.00404239
MFSD3	408.368	-0.737509	0.273752	0.00236195	0.0145116
FZD5	176.733	-0.737602	0.346749	0.0106065	0.0483979
FBXO16	290.912	-0.737712	0.328847	0.00797144	0.0388033
CLPB	714.643	-0.738781	0.220456	0.000301919	0.00260637
ESRRA	4260.46	-0.738793	0.190207	3.73e-05	0.0004225
THEM4	2576.82	-0.738995	0.234515	0.000578186	0.00450004
MAST4	53865.8	-0.739155	0.207176	0.000124151	0.00120681
AC012467.2	103.924	-0.739428	1.3223	0.00416666	0.0230283
COQ8A	5407.23	-0.74016	0.140732	6.05e-08	1.3e-06
SORBS2	161895	-0.740274	0.164314	2.4e-06	3.71e-05
GNA14	1704.65	-0.740724	0.166454	3.21e-06	4.82e-05
CMYA5	92936.3	-0.74091	0.109823	6.02e-12	2.45e-10
RGS6	21211.1	-0.741488	0.165782	2.79e-06	4.26e-05
LYPLAL1-DT	759.704	-0.743371	0.242474	0.00075509	0.00564455
LBH	3891.73	-0.743807	0.153421	4.21e-07	7.77e-06
AC090578.1	635.772	-0.744382	0.301347	0.00426576	0.0234934
RNLS	2506.38	-0.744616	0.213059	0.000155678	0.00146987
WAC-AS1	1556.84	-0.744855	0.191848	3.66e-05	0.000416235
EIF4B	2231.17	-0.745356	0.290522	0.00309189	0.0180608
MIGA2	1527.38	-0.745468	0.16371	2e-06	3.14e-05
VPS9D1	1714.59	-0.745601	0.153345	3.67e-07	6.84e-06
FAM168A	6469.48	-0.745842	0.116925	8.04e-11	2.79e-09
FAM210A	2822.13	-0.746185	0.141269	4.65e-08	1.03e-06
AC090348.1	8128.55	-0.747645	0.131569	4.22e-09	1.11e-07
SNCA	705.757	-0.747688	0.328071	0.00688539	0.0346988
QRSL1	2797.46	-0.74781	0.13011	3.72e-09	9.87e-08
OTULINL	270.309	-0.747978	0.311509	0.00531863	0.0280923
PLCXD3	33314.4	-0.74798	0.298554	0.00360178	0.0204918
PTPRU	402.287	-0.748642	0.344315	0.00929579	0.0436773
SMCR5	945.093	-0.748828	0.224212	0.000308458	0.00265371
FLOT2	1137.25	-0.749074	0.182651	1.5e-05	0.0001909
NLN	774.291	-0.749417	0.244903	0.000761382	0.0056882
HCG18	1976.58	-0.749617	0.170479	3.97e-06	5.84e-05
AC109927.1	1293.61	-0.750002	0.364802	0.010779	0.048972
PARP16	847.864	-0.750649	0.226136	0.000315127	0.00270276
AC026894.1	1355.41	-0.750754	0.267379	0.00160527	0.0106465
MSC-AS1	2698.98	-0.751172	0.276408	0.00199712	0.0127369
COLEC10	325.542	-0.751699	0.29651	0.0036884	0.0208807
NTN4	7274.39	-0.751812	0.139055	2.14e-08	4.96e-07
OGDH	11351.9	-0.752997	0.114534	2.27e-11	8.58e-10
ARHGEF10	4327.81	-0.753032	0.252095	0.000891367	0.00646344
HDLBP	4501.01	-0.753064	0.316299	0.00505334	0.0268888
LINC02609	501.117	-0.753262	0.261053	0.00132453	0.00906832
UQCRC2	4002.01	-0.753281	0.273733	0.00186725	0.0120461
LINC01719	1095.36	-0.754183	0.288142	0.00281618	0.0167261
RIC8B	3497.16	-0.754315	0.122352	2.94e-10	9.4e-09
NUTM2B-AS1	7387.89	-0.754489	0.201416	6.24e-05	0.000662089
GRK3	2092.42	-0.754853	0.145306	7.6e-08	1.61e-06
NEK10	5454.55	-0.756487	0.143189	4.63e-08	1.02e-06
AP001453.1	413.332	-0.756893	0.27056	0.00169877	0.0111538
VARS	259.579	-0.756941	1.16004	0.0102342	0.0470505
ZNF132	242.324	-0.757808	0.331889	0.00690794	0.0347915
CRLF1	554.082	-0.758026	0.247927	0.000739686	0.00554257
HIBADH	6267.56	-0.758202	0.13362	5.16e-09	1.33e-07
MYO5A	5122.32	-0.758534	0.211902	0.000116338	0.0011419
CWC27	4377.75	-0.758554	0.166077	1.99e-06	3.13e-05
AC105114.2	420.589	-0.759527	0.323529	0.00576929	0.0300108
ABCA6	12787.7	-0.759934	0.120955	1.23e-10	4.18e-09
IRS1	2272.05	-0.760217	0.169833	3.08e-06	4.64e-05
SYT7	595.4	-0.760353	0.350546	0.00884496	0.0420939
MYLK4	985.913	-0.761475	0.195048	3.29e-05	0.000380132
MUC6	168.942	-0.761733	0.331844	0.00651676	0.0331332
AL035530.2	894.202	-0.762385	0.210334	0.000101211	0.00101039
NPTXR	602.358	-0.764673	0.26415	0.00121569	0.00844501
ARHGAP23	1762.94	-0.765248	0.156835	3.64e-07	6.81e-06
COX10	3987.69	-0.766128	0.12893	1.02e-09	3e-08
ATP1B1	10771.5	-0.766272	0.184861	1.39e-05	0.000178818
HDAC11	464.321	-0.766396	0.277029	0.00179025	0.0116359
ITFG2	2542	-0.766523	0.132648	2.78e-09	7.58e-08
AK9	2227.16	-0.766864	0.164475	1.04e-06	1.75e-05
LINC02062	1871.22	-0.767486	0.148814	9.29e-08	1.93e-06
GEMIN7-AS1	780.53	-0.76915	0.216108	0.000122206	0.00119073
FTCDNL1	397.566	-0.769693	0.300119	0.00323279	0.0187057
MACROD2	9631.62	-0.772806	0.222165	0.000158505	0.00149012
PCSK6	5247.19	-0.772883	0.12977	9.72e-10	2.87e-08
POLM	1572.01	-0.772949	0.205741	5.57e-05	0.000600358
ERBB4	29722.4	-0.773206	0.122299	9.63e-11	3.32e-09
POLR3B	1443.6	-0.773358	0.289929	0.00219187	0.0136975
DTWD2	3677.16	-0.773698	0.186254	9.95e-06	0.000132759
ZNRF3	2869.72	-0.773773	0.248782	0.000511412	0.00404672
IQCJ-SCHIP1	7222.91	-0.773869	0.230293	0.000226992	0.00204155
ADAL	2056.54	-0.774107	0.145768	3.8e-08	8.47e-07
AL139383.1	7994.34	-0.774629	0.222096	0.000155713	0.00146987
ANKRD16	1985.43	-0.775882	0.168643	1.4e-06	2.29e-05
ZNF30	590.83	-0.775985	0.295262	0.00263713	0.0158461
LINC02646	239.89	-0.777468	0.363617	0.00911485	0.0430443
GDPGP1	334.669	-0.777511	0.28744	0.00207491	0.0131199
LRMP	196.58	-0.778542	0.344976	0.00705977	0.0354073
MYOF	3755.19	-0.780005	0.136592	4.24e-09	1.11e-07
SLC8A1	206970	-0.780499	0.249045	0.000507074	0.00402255
TCAIM	2913.96	-0.781222	0.134201	1.98e-09	5.55e-08
PPM1K-DT	757.524	-0.781238	0.270933	0.00121697	0.00845161
PLGRKT	989.463	-0.781689	0.290517	0.00210309	0.0132381
ATP2B4	11057.9	-0.782138	0.115759	1.03e-11	4.06e-10
TLN2	10684.1	-0.78371	0.154464	1.35e-07	2.73e-06
ZNF605	1339.82	-0.784481	0.170054	1.26e-06	2.07e-05
STEAP2-AS1	284.403	-0.785415	0.382196	0.0108794	0.0493212
FAM92A	1872.02	-0.786769	0.149726	4.79e-08	1.06e-06
LINC02256	6543.92	-0.787322	0.156674	1.65e-07	3.28e-06
DNASE1	1671.91	-0.787386	0.172099	1.66e-06	2.66e-05
PLPP7	3291.59	-0.787529	0.251261	0.000510482	0.00404318
OLMALINC	420.204	-0.787695	0.271137	0.00116297	0.00811237
HAND2-AS1	13820.6	-0.787708	0.177521	2.82e-06	4.29e-05
KCNQ1	5417.28	-0.787794	0.193525	1.51e-05	0.000191274
EPHX2	2178.64	-0.788514	0.169026	1.03e-06	1.73e-05
FAM160A1	6570.01	-0.788549	0.216092	7.76e-05	0.000802209
TMEM220	2021.33	-0.790021	0.16683	8.98e-07	1.54e-05
MECR	1330	-0.790296	0.208252	4.33e-05	0.000481911
C1R	1419.77	-0.790405	0.25972	0.000775238	0.00576261
DNAJA3	2035.3	-0.790525	0.148606	3.77e-08	8.41e-07
NR3C2	11887.3	-0.7912	0.131612	6.23e-10	1.88e-08
WRAP53	178.418	-0.791814	0.346309	0.0063904	0.0326028
AGTPBP1	8018.45	-0.792404	0.156867	1.46e-07	2.95e-06
NCEH1	6841.63	-0.792943	0.37309	0.00786378	0.0383833
PRKCA	4852.53	-0.793186	0.243569	0.00033567	0.0028498
CRY2	4370.56	-0.794456	0.151219	4.37e-08	9.7e-07
AC108047.1	638.229	-0.79525	0.267604	0.000907878	0.00656612
PCDH7	26205.5	-0.795415	0.189422	9.37e-06	0.000125972
APOBEC4	298.422	-0.795542	0.385192	0.0102401	0.0470673
CCDC40	906.012	-0.795852	0.246712	0.000388988	0.00323261
AC010680.2	546.633	-0.797454	0.33135	0.00456806	0.0248009
EIF2AK4	3365.54	-0.797844	0.208564	3.71e-05	0.000420747
TSPAN17	338.033	-0.798315	0.306607	0.00267549	0.0160613
ERP29	802.778	-0.798674	1.23279	0.00642277	0.0327281
AL513548.1	113.504	-0.799019	0.373137	0.00884485	0.0420939
CSDE1	3835.35	-0.799383	0.335339	0.00434622	0.023836
ZNF106	15792.4	-0.799639	0.116264	2.42e-12	1.04e-10
FAM149A	230.6	-0.800627	0.374057	0.00863318	0.0412814
MCMDC2	472.857	-0.80115	0.272041	0.000960981	0.00688484
TTYH2	1290.5	-0.80118	0.380147	0.00865787	0.0413601
PHLDB2	16499.5	-0.802848	0.106252	2.77e-14	1.46e-12
AC005759.1	283.003	-0.802964	0.331928	0.00436648	0.0239204
TXNRD3	749.611	-0.803007	0.217709	7.47e-05	0.000776358
PLEKHA6	1918.78	-0.80322	0.231489	0.000157793	0.00148573
CLCN4	968.068	-0.803375	0.196975	1.45e-05	0.000185365
RALGPS2	2675.21	-0.803419	0.1762	1.64e-06	2.63e-05
AC117944.1	754.903	-0.803674	0.221351	8.27e-05	0.000849148
AC010997.3	154.762	-0.804754	0.348711	0.00586347	0.0304018
SPX	634.166	-0.804971	0.236347	0.00020943	0.00190334
ENPP5	213.386	-0.80678	0.32724	0.00390139	0.0219139
NINL	1450.99	-0.808012	0.181773	2.73e-06	4.18e-05
AC107214.1	334.309	-0.808062	0.337356	0.00445974	0.0243285
SFXN2	621.846	-0.808984	0.360981	0.00654745	0.0332569
AGAP5	522.941	-0.809085	0.30621	0.00234318	0.0144209
MOK	2487.23	-0.809113	0.196011	1.17e-05	0.00015288
LRRC53	2115.75	-0.809165	0.264812	0.000619071	0.00475675
GATA4	13004.5	-0.810142	0.189698	5.96e-06	8.43e-05
POLD3	1285.5	-0.810417	0.248253	0.000345556	0.0029209
CD4	317.856	-0.810431	0.39698	0.0104062	0.0477007
ETV6	9668.17	-0.810687	0.119027	6.85e-12	2.76e-10
AL359715.1	221.69	-0.811081	0.342579	0.00497656	0.0265532
ATAD3A	606.109	-0.811148	0.236735	0.000189883	0.00174206
AL139289.2	184.621	-0.812045	0.334003	0.00423606	0.0233708
PNPLA6	707.396	-0.812332	0.239965	0.00020876	0.00189793
ALDH1L1	1661.05	-0.812392	0.279047	0.00109454	0.00769486
STK40	2108.19	-0.812499	0.156324	6.81e-08	1.45e-06
PLCXD1	322.452	-0.812867	0.304879	0.00216447	0.0135634
KDM8	262.316	-0.813676	0.310359	0.00244643	0.014914
FAM185A	1648.7	-0.813941	0.163839	2.34e-07	4.54e-06
APOO	1843.73	-0.813999	0.149252	1.62e-08	3.81e-07
FAM124A	1072.12	-0.816591	0.248114	0.000308426	0.00265371
PPP2R3A	12043.7	-0.816705	0.162347	1.59e-07	3.17e-06
ZNF628	96.3516	-0.816907	0.401436	0.0106526	0.0485644
GINS1	85.2965	-0.81721	0.395039	0.0100206	0.0463223
COL13A1	566.796	-0.818126	0.352144	0.00520595	0.0275783
NAPEPLD	1403.46	-0.822494	0.186349	3.21e-06	4.81e-05
CAMK2A	361.754	-0.822928	0.367872	0.00643004	0.0327585
IZUMO4	300.922	-0.823175	0.32183	0.0029243	0.0172623
AC009948.2	523.842	-0.823384	0.305947	0.00190065	0.0122177
KCND3	6029.01	-0.823718	0.270432	0.000635006	0.0048566
DKK3	3191.59	-0.824004	0.157208	4.81e-08	1.06e-06
PRDM15	438.745	-0.824106	0.266981	0.000611336	0.00470418
AC105094.2	161.376	-0.824165	0.342823	0.00436297	0.0239084
CCNJL	1466.6	-0.824741	0.177982	1.12e-06	1.86e-05
GAS7	7244.16	-0.825831	0.143647	2.81e-09	7.65e-08
HIF1A	7136.83	-0.827263	0.118732	1.4e-12	6.15e-11
GDPD1	599.073	-0.828875	0.242928	0.000186787	0.00171804
PCDHGA3	534.247	-0.82967	0.279289	0.000859615	0.0062639
AC079142.1	7087.64	-0.829759	0.163703	1.23e-07	2.5e-06
CCDC144NL	439.074	-0.830054	0.265513	0.000506548	0.00402088
AC108058.1	10121.6	-0.830134	0.121112	2.6e-12	1.11e-10
ZNF763	476.817	-0.830904	0.258116	0.000376906	0.00315305
GPC6	4037.14	-0.831098	0.366632	0.0048974	0.0262087
CCDC200	424.692	-0.831502	0.315382	0.00227083	0.0140914
AC092821.3	916.446	-0.831735	0.338612	0.00352198	0.0200833
GPAA1	667.761	-0.832169	1.44761	0.00351385	0.0200415
DSC2	1506.22	-0.832961	0.178478	9.38e-07	1.59e-05
LCP2	623.778	-0.833123	0.249055	0.000235978	0.00210879
POLN	82.2605	-0.833281	0.403672	0.00965487	0.0450363
MIEF2	769.394	-0.833332	0.214277	3.06e-05	0.000356173
ACSS2	4172.38	-0.833469	0.198148	7.58e-06	0.00010433
TEX41	447.968	-0.834399	0.306036	0.00175517	0.0114523
MRPL48	1161.1	-0.835311	0.182907	1.57e-06	2.53e-05
AC125793.1	2232.04	-0.836297	0.305199	0.00147947	0.00996098
NAV1	15120.1	-0.836374	0.114646	9.95e-14	4.95e-12
SLC29A1	3814.98	-0.836524	0.121149	1.63e-12	7.14e-11
CD38	524.588	-0.83736	0.300895	0.00147483	0.00993773
TTC25	140.361	-0.83915	0.353197	0.00460886	0.0249729
EPB41L3	2548.03	-0.839321	0.186888	2.22e-06	3.46e-05
WDR46	421.07	-0.839929	0.336193	0.00316813	0.0184375
TRIM16L	630.948	-0.839944	0.302895	0.00148852	0.00999783
HSPA12A	1344.58	-0.840073	0.239447	0.000128386	0.00124222
AL021918.5	234.768	-0.840716	0.319579	0.0023217	0.0143168
HOMER2	1310.51	-0.840991	0.172786	3.37e-07	6.33e-06
ZFYVE19	347.527	-0.841104	1.29938	0.00783838	0.0382965
ARNT2	418.319	-0.841427	0.268449	0.000493318	0.00393575
HECW1	91.148	-0.84144	0.38348	0.0069628	0.0350117
AC004837.4	143.934	-0.842229	0.37422	0.00616153	0.0316794
STEAP2	921.739	-0.842487	0.272131	0.00055248	0.00432137
HSPB8	2554.88	-0.842607	0.343402	0.0032143	0.0186303
DHTKD1	1593.62	-0.8429	0.167014	1.33e-07	2.7e-06
LINC02762	467.547	-0.843067	0.352195	0.00429999	0.0236199
AC116552.1	115.349	-0.843834	0.394949	0.00793454	0.0386686
RAI1-AS1	92.2588	-0.843838	0.402234	0.00866622	0.0413764
WDR35	1357.64	-0.84405	0.185167	1.62e-06	2.61e-05
SRP14-AS1	1752.84	-0.844151	0.1822	1.01e-06	1.71e-05
LINC02355	73.3711	-0.844265	0.421809	0.0106928	0.0486681
NEBL	62926.7	-0.844411	0.172267	2.78e-07	5.32e-06
AC073878.1	192.347	-0.844807	0.364208	0.00511697	0.0271641
CA1	747.076	-0.845101	0.214472	2.34e-05	0.000283147
MPND	108.16	-0.847177	1.51046	0.00511221	0.0271446
RAPGEFL1	355.413	-0.847542	0.282569	0.000728223	0.00546645
GKAP1	2673.86	-0.848176	0.199287	5.44e-06	7.75e-05
AC090921.1	1068.12	-0.848323	0.391195	0.00631287	0.0323056
NPIPB11	342.087	-0.849204	0.290021	0.000934514	0.00671627
POU2F2	261.169	-0.850925	0.349092	0.00372635	0.0210614
LINC02482	320.98	-0.851359	0.301123	0.00132506	0.00906948
AC015983.2	1208.39	-0.851654	0.22	3.11e-05	0.000361352
DNAH7	233.06	-0.851712	0.314503	0.0018039	0.0117034
FGD3	390.713	-0.851892	0.394731	0.00718505	0.0358639
KRBA2	2770.41	-0.852744	0.131297	2.56e-11	9.63e-10
AC003005.2	86.0185	-0.853581	0.428759	0.0107664	0.0489233
SMARCD3	1893.88	-0.8541	0.156809	1.34e-08	3.2e-07
ACSF2	671.526	-0.854332	0.230816	6.23e-05	0.000661991
SLC2A10	249.591	-0.855282	0.342255	0.00317827	0.0184795
STYXL1	887.85	-0.855667	0.203039	7.24e-06	0.000100375
AL160269.1	267.995	-0.855805	0.303722	0.00126499	0.00872005
SLC27A1	4093.4	-0.856321	0.232377	6.23e-05	0.000661947
GOLGA8N	293.507	-0.85651	0.304012	0.00129448	0.00888677
CD86	348.887	-0.856813	0.296128	0.00101918	0.00723989
DOP1B	2422.48	-0.857675	0.153714	7.29e-09	1.82e-07
P2RY6	407.683	-0.85824	0.276667	0.00052854	0.00415884
CPPED1	1353.02	-0.85846	0.175328	2.79e-07	5.32e-06
LRSAM1	3973.46	-0.858593	0.182571	7.11e-07	1.24e-05
AC008250.1	2732.49	-0.859993	0.218061	2.11e-05	0.000257516
TMEM143	1185.54	-0.860214	0.227011	3.99e-05	0.00044888
MPV17L	501.432	-0.860672	0.286394	0.000713394	0.00536475
TRIM2	3714.13	-0.861037	0.278709	0.000484622	0.00388529
NRSN2-AS1	2439.06	-0.8612	0.24029	8.87e-05	0.000900908
RSU1	4991.84	-0.861614	0.222082	2.6e-05	0.000310671
ZNF784	300.691	-0.862676	0.325235	0.00202693	0.012878
FAM66B	440.175	-0.862683	0.331875	0.00235006	0.0144527
INTS7	1249.83	-0.862899	0.217961	2.11e-05	0.000257691
IMPA2	1073.92	-0.863634	0.23428	6.29e-05	0.000665928
SNF8	727.778	-0.86384	0.289152	0.00073304	0.00549769
PDSS1	975.843	-0.86425	0.197265	3.4e-06	5.07e-05
APOL2	717.082	-0.864788	0.410792	0.00735273	0.0364333
ABCA8	15929.6	-0.865111	0.190514	1.63e-06	2.61e-05
PDK2	754.928	-0.865796	0.335866	0.0023751	0.0145675
AXL	1383.8	-0.865859	0.290211	0.000659458	0.00501615
SMIM41	347.463	-0.866003	0.306278	0.00116472	0.00812073
PCDHGA9	139.882	-0.866437	0.404444	0.00730315	0.0362367
COQ8B	1273.64	-0.866953	0.176689	2.75e-07	5.26e-06
LDAH	1723.01	-0.867303	0.162588	2.77e-08	6.31e-07
LRRC8D	2370.93	-0.867347	0.148957	1.79e-09	5.04e-08
AL035701.1	229.426	-0.868184	0.320898	0.00176223	0.0114835
AC097522.2	14283.1	-0.86833	0.120288	3.54e-13	1.66e-11
RASGRP3	8604.49	-0.868355	0.108579	4.42e-16	2.76e-14
LINC00486	6137.76	-0.868643	0.203162	5.64e-06	8.01e-05
SOX5	8335.48	-0.868672	0.224912	2.92e-05	0.000342687
SLC30A3	420.55	-0.869047	0.308745	0.00125336	0.00864935
AC242426.2	2124.97	-0.869129	0.188651	1.09e-06	1.82e-05
SH2D4A	492.324	-0.870146	0.323337	0.00173665	0.0113669
OSBPL3	1296.83	-0.871045	0.231727	4.49e-05	0.000496718
LINC02288	104.769	-0.87121	0.38071	0.0052596	0.0278214
LRRC4C	947.511	-0.871832	0.251977	0.00014198	0.0013555
SPATA12	125.706	-0.872522	0.40769	0.00720323	0.0359262
ASAH1	8182.45	-0.873346	0.133463	1.72e-11	6.6e-10
PDGFRB	1822.05	-0.873529	0.217772	1.7e-05	0.000211975
AACS	997.191	-0.874397	0.222804	2.24e-05	0.000271855
TRAPPC12-AS1	69.4743	-0.874738	0.443403	0.0104175	0.047735
PECR	362.571	-0.874777	0.344077	0.00262079	0.0157743
NANS	509.581	-0.874948	0.273242	0.000338005	0.00286478
METTL25	3258.81	-0.876914	0.171831	9.25e-08	1.92e-06
LNCSRLR	137.695	-0.876978	0.401212	0.00649089	0.0330284
CCDC26	260.643	-0.877075	0.385445	0.005237	0.0277136
AC114311.1	130.017	-0.878392	0.440856	0.00982523	0.0456195
KAT6B	13319.3	-0.878669	0.115741	1.15e-14	6.35e-13
CLGN	2682.42	-0.879075	0.152613	2.46e-09	6.75e-08
USE1	360.548	-0.879269	0.310238	0.00115344	0.00805487
HIF1A-AS3	6050.77	-0.880422	0.132304	9.26e-12	3.67e-10
DYRK3	1498.26	-0.880582	0.169733	6.01e-08	1.29e-06
SLC12A6	3796.62	-0.880792	0.121488	1.35e-13	6.65e-12
RIMKLA	398.37	-0.881521	0.313111	0.001219	0.00846097
RACGAP1	194.573	-0.881881	0.342507	0.00242317	0.0147973
SNRPN	4936.51	-0.882659	0.118414	3.05e-14	1.6e-12
FBLN5	2867.46	-0.8836	0.191327	7.74e-07	1.34e-05
INTS9	2482.18	-0.886294	0.141263	9.78e-11	3.37e-09
NPIPB12	188.624	-0.886568	0.361602	0.00335851	0.0192999
ZNF285	228.831	-0.886747	0.33934	0.00211729	0.0133175
AL731769.2	272.698	-0.887066	0.3877	0.00493952	0.0263893
NABP1	573.813	-0.887537	0.415658	0.00656911	0.0333387
NKD2	195.663	-0.888736	0.400591	0.00589986	0.030559
AC005358.1	5518.87	-0.890187	0.113439	1.56e-15	9.21e-14
CAB39L	2535.39	-0.890607	0.143292	1.51e-10	5.02e-09
CNNM4	1514.88	-0.891277	0.178099	1.47e-07	2.96e-06
AC098820.1	87.4517	-0.891814	0.415208	0.00702074	0.0352326
AC083855.2	124.874	-0.89189	0.404986	0.00603929	0.0311784
NBPF10	360.059	-0.89215	0.310752	0.00101792	0.00723506
AC025159.1	4027.22	-0.892748	0.263258	0.00015881	0.00149182
AC013640.1	5143.93	-0.893386	0.187974	4.21e-07	7.76e-06
HIVEP1	3435.92	-0.893787	0.229461	2.55e-05	0.000306447
GPD1	91.6719	-0.894289	1.65662	0.00464008	0.025088
AC008742.1	71.1426	-0.894774	0.409149	0.00635214	0.032434
TMEM106A	443.105	-0.895456	0.3592	0.00284758	0.0168927
KIF21A	18783.3	-0.897055	0.11327	1.07e-15	6.52e-14
SLC18B1	847.865	-0.898273	0.255406	0.000109295	0.00108335
ERCC8	2670.92	-0.901401	0.142966	7.19e-11	2.53e-09
CDK6	8615.37	-0.901778	0.327451	0.00114078	0.00797311
AL603839.3	1233.86	-0.90211	0.19575	1.1e-06	1.83e-05
PLEKHA5	43679.3	-0.902244	0.244267	4.53e-05	0.000499637
PPIL1	535.752	-0.903964	0.487042	0.0103783	0.0475933
NUP210	489.178	-0.904088	0.31799	0.0010516	0.00743449
IFT172	2313.46	-0.905271	0.146535	2.12e-10	6.95e-09
ARMC2	4337.15	-0.905283	0.133038	2.84e-12	1.21e-10
LINC00662	2115.09	-0.905589	0.143407	7.54e-11	2.63e-09
TMTC4	732.942	-0.906154	0.259688	0.000124675	0.00121097
AC090559.2	113.833	-0.90632	0.415338	0.0061331	0.0315591
LINC02148	94.9498	-0.906453	0.401446	0.00523149	0.0276902
CLCN3	6677.72	-0.907378	0.159106	3.15e-09	8.5e-08
LRFN4	211.889	-0.908039	0.440355	0.00783475	0.0382897
TBX5	6542.26	-0.908586	0.190773	4.67e-07	8.49e-06
LINC02360	701.147	-0.909389	0.282651	0.000303515	0.00261745
CXADR	1582.2	-0.909522	0.238746	3.46e-05	0.000396642
AL356356.1	290.1	-0.909686	0.300562	0.000604625	0.00466682
ADCK1	1004.15	-0.909776	0.235189	2.85e-05	0.000335948
MVK	364.432	-0.910907	0.301211	0.000599206	0.00463068
SPTBN4	885.958	-0.911203	0.315494	0.00083057	0.00608222
PCDHGB6	578.894	-0.911346	0.302798	0.000599821	0.00463401
BDH1	1573.02	-0.911407	0.184841	2.2e-07	4.28e-06
IDH3A	4753.16	-0.911728	0.157847	2.07e-09	5.77e-08
STK32A	91.4381	-0.91186	0.399122	0.00487964	0.0261304
ZNF521	6542.71	-0.914257	0.169551	2.18e-08	5.04e-07
SIK2	13560.4	-0.914476	0.134076	3.12e-12	1.32e-10
ACY1	273.936	-0.914613	0.465039	0.00893679	0.0424346
AC005355.1	506.714	-0.914733	0.363163	0.00251055	0.0152458
LRRN3	1052.23	-0.915744	0.38333	0.00315714	0.0183864
EEF1AKMT1	1044.47	-0.915783	0.206434	2.41e-06	3.73e-05
GUCY1A1	3174.57	-0.916863	0.178742	6.78e-08	1.45e-06
AL355596.1	527.101	-0.916874	0.293786	0.00042302	0.00346278
SLC35D1	3067.3	-0.91695	0.163485	5.31e-09	1.37e-07
PPP1R3A	5023.06	-0.917563	0.199573	1.08e-06	1.8e-05
FGD6	2873.61	-0.918401	0.170764	1.89e-08	4.42e-07
AL132712.1	102.532	-0.918417	0.391932	0.00412927	0.0228669
C7	13034.3	-0.918594	0.236437	2.14e-05	0.000260349
LPAR1	3187.28	-0.918635	0.385747	0.00311355	0.0181662
HCG17	1926.62	-0.918866	0.184493	1.66e-07	3.31e-06
NOXA1	733.951	-0.919297	0.220362	7.45e-06	0.00010279
CD33	115.328	-0.921712	0.448993	0.00802232	0.0389831
AC108488.3	124.198	-0.921999	0.44564	0.00735957	0.03646
TTLL1	510.29	-0.92251	0.271577	0.000166256	0.00155134
PM20D1	165.24	-0.922689	0.454141	0.00820005	0.039617
IL15RA	1479.87	-0.923497	0.179901	6.91e-08	1.47e-06
AC106729.1	168.796	-0.925258	0.474544	0.00938855	0.0440063
PLEKHH3	901.631	-0.925635	0.210489	2.69e-06	4.12e-05
VSNL1	952.891	-0.925945	0.297281	0.000419946	0.00344707
NDUFA6-DT	886.667	-0.926063	0.225823	1.04e-05	0.000137399
AKR1A1	1054.74	-0.926115	0.239583	2.71e-05	0.000322232
PDE3A	131855	-0.926647	0.179775	6.88e-08	1.47e-06
ADCY1	600.355	-0.926676	0.238375	2.45e-05	0.000295148
AOAH	1203.62	-0.926861	0.301884	0.00047873	0.00384867
SPTBN5	282.289	-0.926917	0.349969	0.00179522	0.0116592
SNAI3-AS1	606.36	-0.928238	0.23843	2.49e-05	0.000299286
SEMA4A	168.729	-0.930895	0.460436	0.00806954	0.039152
KLHL21	1153.8	-0.931148	0.251907	5.21e-05	0.000565139
ABCC5-AS1	287.165	-0.931561	0.303395	0.000505969	0.00401882
TMEM120B	2497.65	-0.932531	0.237175	1.93e-05	0.000239078
CENPO	190.602	-0.932981	0.360292	0.00208433	0.0131596
ZNF98	1014.1	-0.933761	0.44819	0.00606907	0.0313128
RUBCNL	166.874	-0.933948	0.459915	0.00776378	0.0380058
KIF5B	3676.3	-0.934849	0.577218	0.0110078	0.0498044
CXXC4	989.215	-0.935067	0.316039	0.0006591	0.00501494
LILRB2	229.713	-0.935293	0.380503	0.00297353	0.0174913
FXN	2674.93	-0.936789	0.168316	6.79e-09	1.71e-07
EDRF1-DT	143.685	-0.937104	0.360385	0.00206322	0.0130492
HNMT	1170.25	-0.937162	0.209204	1.86e-06	2.94e-05
NACC1	319.606	-0.937531	0.413437	0.00445995	0.0243285
C10orf143	266.963	-0.937599	0.329257	0.0010752	0.00758045
TNFAIP2	1633.03	-0.938265	0.317984	0.000657008	0.00500356
COL4A3	6065.4	-0.938888	0.272066	0.000110579	0.00109306
TENT5A	20287.7	-0.939128	0.156723	7.13e-10	2.13e-08
KIFC2	305.512	-0.939218	0.315719	0.000673464	0.00511186
AL136962.1	711.686	-0.941116	0.329535	0.000930765	0.00669889
DNAJC27	1883.43	-0.942597	0.150975	8.22e-11	2.85e-09
CDH13	56201.4	-0.942912	0.145931	2.59e-11	9.7e-10
AC016394.2	54.3361	-0.942973	0.470629	0.00864659	0.0413141
C3orf18	509.455	-0.943329	0.254016	4.98e-05	0.000542966
NDUFB8	3718.7	-0.943421	0.385421	0.00241802	0.0147767
AC010198.1	371.158	-0.943443	0.316842	0.00067942	0.0051462
ASPA	174.648	-0.943544	0.400821	0.00370496	0.0209556
RXRA	1461.43	-0.944139	0.277835	0.000148744	0.00141257
LILRB3	232.999	-0.94455	0.338908	0.00117685	0.00819783
LINC01936	1589.09	-0.945309	0.200165	6.05e-07	1.08e-05
AC138409.3	60.6456	-0.945649	0.446172	0.00665104	0.0336662
ULK3	1279.73	-0.94609	0.198843	4.79e-07	8.69e-06
BMP1	822.992	-0.946503	0.222874	5.36e-06	7.65e-05
RUNX1	2449.44	-0.947392	0.247393	2.86e-05	0.000336547
C7orf31	184.913	-0.947556	0.375083	0.00237669	0.0145737
RETREG1	9142.97	-0.947564	0.153793	1.87e-10	6.17e-09
SBF1	532.121	-0.947805	0.251938	4.06e-05	0.000455324
AC078785.1	722.987	-0.948701	0.237476	1.57e-05	0.000198264
ITGA11	1519.73	-0.94911	0.1648	1.96e-09	5.5e-08
FMNL1	547.128	-0.949798	0.301902	0.000367843	0.00308647
MAMDC4	403.669	-0.94981	0.290086	0.000241526	0.00215301
CBR3	1330.53	-0.951267	0.269674	9.08e-05	0.00091953
AL121757.2	639.678	-0.951321	0.232016	1.01e-05	0.000134117
MEIS3	236.862	-0.951752	0.50424	0.0091033	0.0429979
ALDH3A2	1473.27	-0.952375	0.340394	0.000976351	0.00697905
CRTC1	1638.51	-0.952708	0.252191	3.51e-05	0.000401665
SLC16A7	17630.3	-0.953383	0.129529	4.69e-14	2.41e-12
DNAH11	1716.96	-0.953534	0.15297	1.39e-10	4.65e-09
RCC1	303.108	-0.954332	0.350958	0.00136906	0.00931489
LINC00598	1051.1	-0.954445	0.278116	0.000133285	0.00128026
PDZRN3	30828.9	-0.954615	0.176453	1.42e-08	3.38e-07
SH3KBP1	3957.81	-0.955481	0.24927	2.52e-05	0.000302933
FCGR2A	524.733	-0.955763	0.40889	0.00355814	0.0202741
AL451069.1	1571.67	-0.955812	0.244954	2.16e-05	0.000262397
LINC00881	10432.2	-0.956349	0.107753	2.01e-19	1.63e-17
AC024558.2	608.934	-0.956533	0.371201	0.00190186	0.0122223
FBLN1	1617.33	-0.95741	0.572821	0.0105577	0.0482281
DIPK1A	2458.45	-0.957523	0.137094	8.18e-13	3.7e-11
PLEC	3973.33	-0.958623	0.539677	0.00819984	0.039617
OBSL1	3642.18	-0.959143	0.153236	8.81e-11	3.04e-09
AC008438.1	458.283	-0.959392	0.261864	5.7e-05	0.000612793
AC007681.1	376.339	-0.959473	0.326121	0.00069648	0.005252
EHHADH	970.673	-0.959723	0.197945	3.31e-07	6.23e-06
AC095032.1	332.099	-0.961253	0.329992	0.000766305	0.00571309
RSPH3	1275.57	-0.961571	0.233085	8.65e-06	0.000117753
PTP4A2	3273.7	-0.96241	0.220445	2.65e-06	4.05e-05
AC005486.1	42.1465	-0.962924	0.504418	0.00983508	0.0456457
OPA3	2486.34	-0.963045	0.162174	6.88e-10	2.07e-08
ZSWIM9	449.076	-0.963593	0.271278	8.72e-05	0.000888155
ABCB8	1331.94	-0.96365	0.227972	5.39e-06	7.69e-05
MAFG-DT	57.6418	-0.964091	0.525062	0.010791	0.0490177
TMEM104	489.657	-0.964259	0.274544	0.000101664	0.0010137
DMPK	3232.79	-0.964475	0.125975	5.66e-15	3.18e-13
ZNF395	405.156	-0.965355	0.487256	0.00740469	0.0366258
BLVRA	400.032	-0.965804	0.512542	0.00919519	0.0432936
TBX6	66.9487	-0.965836	0.435105	0.00508371	0.0270218
AL035252.5	86.3471	-0.96603	0.431804	0.00476445	0.0256336
RGL1	7896.29	-0.966181	0.171553	4.3e-09	1.13e-07
GTF2IRD2	2579.82	-0.966462	0.225002	4.01e-06	5.89e-05
SIPA1L2	5961.7	-0.966598	0.123203	1.47e-15	8.76e-14
ENAM	57.828	-0.967509	0.524273	0.0108565	0.0492438
CLCNKB	67.0144	-0.9683	0.496396	0.00921897	0.0433894
NR4A3	1198.18	-0.968494	0.296475	0.000234029	0.00209361
B4GALNT3	6369.99	-0.968568	0.305174	0.000283339	0.00246715
SYPL2	1465.04	-0.969552	0.163483	7.44e-10	2.22e-08
INPPL1	1175.64	-0.969717	0.351789	0.00111447	0.00781378
AC123912.2	39.6269	-0.970194	0.479237	0.00771985	0.0378621
FKBP7	212.448	-0.970787	0.357713	0.00134676	0.00919797
HAGHL	626.667	-0.971898	0.265061	5.67e-05	0.000609777
SSBP3	5456.14	-0.972233	0.135573	1.88e-13	9.18e-12
DPP3	150.152	-0.972436	0.363618	0.00153726	0.0102676
PDE4DIP	35591.5	-0.972472	0.143422	2.84e-12	1.21e-10
GALE	255.212	-0.972498	0.363838	0.00151546	0.0101463
SLC38A8	82.8412	-0.972652	1.53534	0.00789215	0.0385062
LYRM7	1703.36	-0.973034	0.195488	1.58e-07	3.15e-06
MEGF8	1238.9	-0.974011	0.176631	8.43e-09	2.08e-07
MYLK3	21633.6	-0.974365	0.156204	1.05e-10	3.6e-09
MROH6	114.767	-0.974621	0.52794	0.0101304	0.0466917
SUMF1	6086.41	-0.974923	0.146435	5.71e-12	2.33e-10
TNS3	3542.94	-0.976058	0.224274	2.74e-06	4.19e-05
MILR1	177.392	-0.977708	0.545771	0.0105975	0.0483835
PRLR	75.4562	-0.977991	0.536482	0.0104044	0.0477007
MPST	582.706	-0.978228	0.249428	1.97e-05	0.000242373
LINC01376	3390.82	-0.980653	0.172194	3.01e-09	8.12e-08
PLBD1-AS1	1144.64	-0.981379	0.211573	7.89e-07	1.36e-05
CNTNAP2	2091.92	-0.982503	0.232557	5.32e-06	7.61e-05
EIF2B3	3485.72	-0.983229	0.157633	1.1e-10	3.75e-09
C1RL	1644.16	-0.986205	0.282466	0.000101466	0.00101253
AC018647.2	76.9824	-0.986358	1.79339	0.00579611	0.0301146
AL513314.2	110.132	-0.986394	0.411843	0.00318652	0.0185104
TFEC	344.351	-0.986587	0.339533	0.000740027	0.00554348
KLHL23	1845.41	-0.98695	0.178061	6.93e-09	1.74e-07
FHL2	194574	-0.987313	0.270551	3.75e-05	0.000424931
FAAH	165.445	-0.987388	0.375242	0.00168239	0.0110549
OPN3	150.731	-0.988458	0.538879	0.00963481	0.0449678
ZEB2	11071.3	-0.989404	0.252291	1.57e-05	0.000198326
CCDC144A	4752.31	-0.990832	0.115426	3.07e-18	2.27e-16
GFRA1	514.159	-0.993788	0.464523	0.00491299	0.0262754
LMO1	44.7218	-0.993893	0.524118	0.00924445	0.0435011
LINC00658	122.56	-0.994059	0.407281	0.00272223	0.0162797
TWIST1	157.73	-0.994127	0.407255	0.00271206	0.0162304
SEMA5A	8721.09	-0.99417	0.346493	0.000681244	0.00515846
AC006213.2	827.068	-0.994767	0.40437	0.0023566	0.0144822
NME5	493.903	-0.99532	0.260061	2.88e-05	0.000338441
PTAFR	182.816	-0.996737	0.379336	0.00163254	0.0107837
CNTN3	638.064	-0.997066	0.412737	0.00258273	0.0155938
THEMIS2	411.117	-0.997138	0.290105	0.000126784	0.00122813
GRTP1-AS1	98.8501	-0.997341	0.409508	0.002746	0.0163712
TMEM108	3848.35	-0.997877	0.223004	1.61e-06	2.6e-05
IRX1	26.8379	-0.999059	1.80734	0.00889532	0.0423016
CYP4Z1	67.3282	-0.999396	0.45489	0.00495097	0.0264335
RCAN2	39270.5	-0.999519	0.212669	5.38e-07	9.67e-06
IRAK1BP1	3473.9	-0.99981	0.125667	4.2e-16	2.64e-14
ZNF69	1171.07	-1.00053	0.202045	1.67e-07	3.32e-06
AC035140.1	53.6486	-1.00102	0.471605	0.00591673	0.0306337
BDKRB2	134.223	-1.00108	0.475596	0.00559866	0.0292823
FAM117A	597.56	-1.00117	0.280219	7.18e-05	0.000749617
APCDD1	1662.9	-1.00156	0.15845	6.46e-11	2.28e-09
Z83844.2	56.9032	-1.00266	0.44364	0.00428329	0.0235693
MROH2B	98.5141	-1.00331	0.385749	0.00175392	0.0114501
ARAP1	1640.63	-1.00335	0.161976	1.4e-10	4.7e-09
AR	3617	-1.00348	0.158071	4.76e-11	1.71e-09
AC009309.1	105.627	-1.00351	0.392588	0.00200412	0.0127654
PLEKHA7	5387.84	-1.00392	0.278297	5.75e-05	0.000617363
CA13	769.825	-1.00423	0.254468	1.7e-05	0.00021278
NMNAT1	1528.98	-1.00511	0.162186	1.34e-10	4.49e-09
ANO8	391.911	-1.00535	0.306157	0.00021138	0.00191967
UBAC1	5321.82	-1.00555	0.236504	4.11e-06	6.03e-05
PGM2	996.807	-1.00688	0.243065	7.16e-06	9.94e-05
NT5DC1	6921	-1.00999	0.193828	3.67e-08	8.21e-07
DNAJC5G	434.765	-1.0103	0.388897	0.00163398	0.0107875
TRIQK	7959.77	-1.01037	0.303686	0.000159802	0.00149778
ALDH1L1-AS2	351.023	-1.01057	0.343854	0.000630488	0.00482645
SLC22A1	60.068	-1.01186	0.576525	0.0108203	0.0491241
NFAM1	102.765	-1.01294	0.599329	0.010976	0.0496783
PLEKHH1	431.413	-1.01323	0.26948	3.29e-05	0.000380302
ZMYND12	81.0573	-1.01404	0.418287	0.0027565	0.0164299
SLC16A1	3851.18	-1.01454	0.134688	8.69e-15	4.83e-13
AL590705.1	205.737	-1.01459	0.346269	0.000668446	0.00507837
C3orf52	757.861	-1.01588	0.253252	1.29e-05	0.000167093
DAAM1	12817.6	-1.01611	0.108622	1.29e-21	1.25e-19
COL6A6	2352.42	-1.01764	0.256864	1.46e-05	0.000186895
CLUH	2040.94	-1.01837	0.156196	1.49e-11	5.76e-10
Z84485.1	263.134	-1.0185	0.381188	0.00137551	0.00935116
LINC01876	1323.98	-1.02015	0.520085	0.00579802	0.0301183
CD163L1	994.588	-1.02068	0.415595	0.00223707	0.0139246
HEXIM2	117.136	-1.02291	0.402166	0.00197933	0.0126427
CDH20	730.995	-1.02331	0.317994	0.000239632	0.00213765
CD101	103.677	-1.02351	0.463645	0.00449499	0.0244666
RAI1	2439.53	-1.02352	0.137627	2.13e-14	1.14e-12
AC011773.3	72.6057	-1.02371	0.412666	0.00236751	0.0145316
XAB2	294.564	-1.02379	0.573593	0.00945747	0.0442963
MRTO4	388.355	-1.02461	0.286249	7.24e-05	0.000755489
PKNOX2	1639.69	-1.02461	0.29155	8.44e-05	0.000864763
VCAN-AS1	508.222	-1.02484	0.383131	0.00128177	0.00881156
TLR1	268.183	-1.02665	0.414849	0.00219533	0.0137158
PPFIBP1	30723.9	-1.02708	0.20521	1.16e-07	2.37e-06
VLDLR-AS1	6717.72	-1.02798	0.19411	2.21e-08	5.1e-07
MAGIX	103.151	-1.02856	0.392033	0.00157594	0.0104897
PLAAT3	1395.61	-1.02866	0.444216	0.00270353	0.0161948
AC074031.1	25.0841	-1.0302	0.570077	0.0104158	0.047735
WDR31	890.022	-1.03118	0.203388	8.56e-08	1.8e-06
RORB	521.854	-1.03125	0.268882	2.56e-05	0.00030647
GRID2	610.716	-1.03146	0.235886	2.62e-06	4.02e-05
MARCH1	1355.38	-1.03245	0.211108	2.15e-07	4.2e-06
TMEM53	475.641	-1.03329	0.278508	4.22e-05	0.000471304
AC025048.4	134.823	-1.03431	0.364495	0.000852548	0.00621782
AL357141.1	801.789	-1.03561	0.334985	0.000344451	0.0029145
MRGPRF	59.2	-1.03563	0.498481	0.00610005	0.0314326
BCL11A	3108.93	-1.03845	0.248946	5.52e-06	7.85e-05
PRKCB	561.179	-1.03887	0.28324	4.88e-05	0.000533647
CCDC141	15856.7	-1.03966	0.205576	8.52e-08	1.79e-06
ZNF629	460.022	-1.03988	0.614635	0.00918207	0.0432562
PLEKHJ1	1402.5	-1.03989	0.329793	0.000268858	0.00235574
FAM86B1	32.758	-1.04013	0.584364	0.0106821	0.0486461
CDCP1	82.3984	-1.04021	0.566961	0.00872099	0.0416202
AC103871.1	42.8952	-1.04053	0.487507	0.00520409	0.0275749
AC091906.1	225.437	-1.04266	0.326863	0.000287631	0.00249933
RNF122	1866.24	-1.043	0.214172	2.26e-07	4.38e-06
SMC2-AS1	96.4751	-1.04399	0.401911	0.00166799	0.0109746
ACOT12	26.8944	-1.04474	0.568069	0.00954803	0.0446457
TENM2	24356.6	-1.04522	0.239586	2.09e-06	3.27e-05
AL358777.1	68.7994	-1.04574	0.430047	0.00257215	0.0155411
ARHGAP15	1538.51	-1.04652	0.178739	1.05e-09	3.06e-08
AC007611.1	127.401	-1.0468	0.377388	0.00101337	0.00720475
AC100849.1	240.649	-1.04708	0.402744	0.00157639	0.0104899
RBPJ	13070.6	-1.04796	0.129476	1.44e-16	9.45e-15
ZNF214	172.1	-1.04904	0.358317	0.00061608	0.00473779
SLC41A1	7275.22	-1.04983	0.114244	1.04e-20	9.38e-19
GCNT2	7077.39	-1.05023	0.245732	3.45e-06	5.14e-05
NCAM2	2934.81	-1.05055	0.174373	3.49e-10	1.09e-08
C15orf41	38529.4	-1.05125	0.221638	3.92e-07	7.26e-06
IDH1	1655.15	-1.05247	0.159505	1.05e-11	4.12e-10
PLXNA1	467.829	-1.05276	0.278988	3.19e-05	0.000369287
MRVI1-AS1	110.669	-1.05351	0.581114	0.00864315	0.0413141
TSHR	646.118	-1.05362	0.439153	0.00227115	0.0140914
GALNT16	3628.21	-1.05383	0.163386	2.52e-11	9.47e-10
ADAM23	8293.03	-1.05399	0.165921	3.36e-11	1.24e-09
RTL1	200.611	-1.05473	0.570973	0.00744673	0.0367759
AL162414.1	220.941	-1.05675	0.541507	0.00659578	0.0334471
C1QB	432.608	-1.0569	0.582838	0.00790188	0.0385393
HMCN1	5947.24	-1.05691	0.341426	0.000305023	0.00262865
B4GALT6	412.931	-1.05805	0.401553	0.00132872	0.00908991
PAX8	334.645	-1.05836	0.294291	6.09e-05	0.000649766
WAS	157.726	-1.05904	0.560097	0.00755269	0.0371896
PCSK4	78.4505	-1.05937	0.429663	0.00230152	0.0142202
MEIS1-AS2	281.264	-1.05944	0.303807	9.38e-05	0.000945224
AL136456.1	1150.19	-1.05947	0.218417	2.49e-07	4.79e-06
FBH1	4728.74	-1.06003	0.123021	1.98e-18	1.48e-16
AL135910.1	177.675	-1.06058	0.355953	0.000537148	0.00422115
TADA3	396.558	-1.06062	0.586331	0.00774025	0.0379423
MYL2	29849.2	-1.06163	0.172281	1.21e-10	4.12e-09
AC109472.1	37.7112	-1.0618	0.517478	0.00609832	0.0314316
AC011351.1	362.632	-1.06193	0.306301	9.83e-05	0.000984309
AC006504.5	465.976	-1.06364	0.365163	0.000594288	0.00460912
SCN1A-AS1	607.69	-1.06432	0.426877	0.00181623	0.0117803
FAM227B	4356.29	-1.06775	0.179462	7.03e-10	2.1e-08
C3AR1	159.295	-1.06964	0.474047	0.00371282	0.0209954
PTGIS	1809.13	-1.06969	0.226143	4.17e-07	7.71e-06
EXTL3	2986.9	-1.06974	0.134423	3.64e-16	2.3e-14
TCEA3	1979.38	-1.07041	0.289982	3.68e-05	0.000418026
ADAMTSL2	627.43	-1.07049	0.338654	0.000257227	0.00227124
NOMO3	340.845	-1.07088	0.378022	0.000763002	0.00569353
GOT1	8209.87	-1.07118	0.113928	1.75e-21	1.68e-19
AC012306.2	111.472	-1.07152	0.413798	0.00164368	0.0108373
SBK1	314.727	-1.07172	0.303966	7.97e-05	0.000821161
ZSCAN1	165.046	-1.07216	0.379368	0.000794444	0.00586894
SMTNL2	416.933	-1.07273	0.422952	0.00168171	0.0110533
ADRB1	1230.25	-1.0739	0.281605	2.46e-05	0.000296014
AC009623.1	133.294	-1.07404	0.688011	0.0110001	0.0497784
FITM2	3513.43	-1.07408	0.173458	1.14e-10	3.87e-09
MAP2K3	1226.73	-1.07765	0.280552	2.15e-05	0.00026108
KCNK15-AS1	223.264	-1.07851	0.573182	0.00657849	0.0333796
AC084064.1	88.2612	-1.07855	0.614223	0.00987158	0.045784
TNIK	13377.1	-1.07878	0.230205	4.89e-07	8.87e-06
GLP1R	329.061	-1.07889	0.292449	4.18e-05	0.000467711
HRH2	2685.31	-1.08016	0.232231	5.7e-07	1.02e-05
IPO13	389.447	-1.08136	1.33638	0.00792377	0.0386272
SASH3	54.1424	-1.08241	0.508722	0.00494114	0.0263903
KIAA1755	1137.98	-1.08292	0.25242	3.23e-06	4.83e-05
ECI1	1066.4	-1.08305	0.361295	0.000409461	0.00338041
LRRC25	64.95	-1.08415	0.502599	0.00469613	0.0253202
TEX22	355.037	-1.08448	0.320317	0.000132353	0.00127374
AC104574.2	331.139	-1.08625	0.694135	0.00977564	0.0454809
CACNB2	85904.7	-1.08717	0.205628	2.22e-08	5.13e-07
AC011676.2	51.6549	-1.08745	0.456266	0.00268413	0.0161016
RERG	1106.32	-1.08779	0.208118	3.43e-08	7.71e-07
MTUS2-AS1	371.189	-1.08786	0.387147	0.000783721	0.0058085
MACC1	54.3344	-1.08818	0.456981	0.00269494	0.0161587
SLC5A1	3304.47	-1.08855	0.129885	1.17e-17	8.43e-16
KPTN	184.587	-1.09013	0.586314	0.00695603	0.0349847
RTN4IP1	974.467	-1.09096	0.200321	1.05e-08	2.55e-07
CABLES1	682.28	-1.092	0.227109	2.98e-07	5.65e-06
COL27A1	775.057	-1.09229	0.230056	3.94e-07	7.3e-06
AC103769.1	141.427	-1.09253	0.480906	0.00318198	0.0184897
HSD11B1-AS1	175.21	-1.09266	0.343325	0.000256829	0.00226852
HR	81.427	-1.09345	0.517279	0.00468924	0.0252994
PTER	1126.33	-1.09387	0.185026	7e-10	2.1e-08
CLEC2D	2541.79	-1.09415	0.155846	4.38e-13	2.03e-11
PRKCA-AS1	465.081	-1.09475	0.355859	0.000352434	0.00297305
LINC01975	27.151	-1.09613	0.591669	0.00857102	0.0410622
LNCAROD	365.977	-1.09654	0.300052	4.79e-05	0.000525335
P4HB	1898.99	-1.09695	0.563957	0.00463766	0.0250844
ST14	48.4138	-1.09818	0.478515	0.00327861	0.0189229
ST5	7628.58	-1.09825	0.126708	1.55e-18	1.18e-16
NR1H3	657.773	-1.0983	0.232157	4.45e-07	8.15e-06
AC138649.1	504.851	-1.09908	0.274695	1.19e-05	0.000155002
LMX1B	167.524	-1.0993	0.351358	0.000305579	0.00263255
ABCD1	234.977	-1.10012	0.427741	0.0015174	0.0101538
NDRG3	5605.01	-1.10139	0.163131	2.85e-12	1.21e-10
BRI3BP	428.973	-1.10246	0.28136	1.58e-05	0.000198366
CADM4	97.1927	-1.10265	0.39582	0.000869602	0.00632569
CBARP	34.1621	-1.10435	0.555912	0.00631964	0.0323181
LGR4	5750.62	-1.10511	0.180347	1.53e-10	5.08e-09
KY	1115.62	-1.10538	0.199652	5.94e-09	1.52e-07
DDX54	437.612	-1.10691	0.626837	0.00699323	0.0351156
AP001037.1	111.67	-1.10712	0.481392	0.00303733	0.0178
SPIRE2	208.189	-1.10748	0.337757	0.000184224	0.00169695
PTGFRN	2156.95	-1.10758	0.18269	2.6e-10	8.4e-09
DNAH10OS	27.8806	-1.1083	0.607425	0.00844132	0.0405722
AC008883.3	42.9046	-1.10858	0.581576	0.00711926	0.0355965
HIVEP3	9384.14	-1.10876	0.200559	5.68e-09	1.45e-07
KIF15	70.174	-1.10903	0.430461	0.00158326	0.0105217
ADAMTSL4	1009.5	-1.10905	0.194457	2.31e-09	6.38e-08
LVRN	73.3168	-1.1107	0.683896	0.0100602	0.0464534
LINC01681	179.397	-1.11312	0.372185	0.000460064	0.00371762
AL162713.2	51.6369	-1.11333	0.50675	0.00390622	0.0219312
AL354822.1	339.792	-1.11381	0.689577	0.00856266	0.0410378
SERPINA3	502.062	-1.11468	1.19511	0.00873624	0.041679
TMEM37	37.8683	-1.11503	0.663175	0.0106879	0.0486574
CDK18	3055.79	-1.11544	0.142885	1.14e-15	6.9e-14
KLRG1	1286.36	-1.11592	0.208898	1.69e-08	3.97e-07
AC021683.2	69.1095	-1.11665	0.452071	0.00207922	0.0131306
IL6R	1578.09	-1.11709	0.239491	6.28e-07	1.11e-05
PCDHGA10	1452.78	-1.12078	0.203261	6.39e-09	1.61e-07
SIAE	1860.97	-1.12222	0.170659	9.18e-12	3.64e-10
MGAM	90.1802	-1.1228	0.450629	0.00184684	0.011942
PHKG1	1996.52	-1.12281	0.144682	1.11e-15	6.73e-14
TET1	1647.08	-1.12322	0.237206	3.84e-07	7.15e-06
LRRC38	117.721	-1.12463	0.390745	0.000642225	0.00490435
PPARGC1B	7642.46	-1.12531	0.109936	1.89e-25	2.33e-23
PANK4	383.83	-1.12559	0.556358	0.00461372	0.024983
CHID1	472.945	-1.12762	1.43257	0.00624973	0.0320542
NGF-AS1	446.238	-1.12789	0.284797	1.32e-05	0.000170257
SDSL	38.9731	-1.12805	0.621162	0.00840157	0.0404198
LINC01001	247.012	-1.12834	0.335961	0.000133136	0.00127931
CERS3	74.4234	-1.12878	0.419536	0.00110931	0.0077856
TKT	1775.76	-1.12906	0.170031	5.9e-12	2.4e-10
MAATS1	120.009	-1.1297	0.384338	0.00052389	0.00412857
PCDHGB3	92.0129	-1.13065	0.450933	0.00177083	0.0115286
CCND2	3755.91	-1.13151	0.151659	1.71e-14	9.17e-13
PTPN20	1268.3	-1.13151	0.328456	8.64e-05	0.000882592
AC009403.2	85.4763	-1.13384	0.423126	0.00112281	0.00786279
GOLGA6L7	378.6	-1.13533	0.313849	5.54e-05	0.000596824
PTCHD1	44.8075	-1.13816	0.722037	0.0100591	0.0464534
TCF24	257.921	-1.13845	0.435508	0.0012359	0.00854316
EIF4G1	1706.7	-1.1393	0.63953	0.00532131	0.0281006
AL078600.1	1107.19	-1.13949	0.188527	2.79e-10	9e-09
SLIT2	4553.29	-1.14057	0.201821	2.9e-09	7.87e-08
RCOR2	107.813	-1.14067	0.580526	0.00543363	0.0285797
AC093635.1	48.1572	-1.14114	0.564726	0.00546375	0.0287021
SNAI3	633.895	-1.1414	0.286547	1.11e-05	0.000146009
S100Z	96.511	-1.14178	0.4186	0.00097349	0.00696454
ABCA1	5820.74	-1.14263	0.329108	7.36e-05	0.000765764
CASC1	157.331	-1.14278	0.355622	0.000217757	0.00197189
EPHB3	48.7821	-1.14335	0.556469	0.00530839	0.0280441
MYO1F	907.614	-1.14367	0.349501	0.000156001	0.00147203
AC006115.2	734.545	-1.14488	0.221109	4.05e-08	9.02e-07
ADCY3	1129.81	-1.14669	0.212328	1.17e-08	2.81e-07
AKAP6	44696.4	-1.14731	0.204816	3.47e-09	9.25e-08
PCCA-DT	1083.23	-1.14799	0.192646	4.77e-10	1.47e-08
COL5A3	1851.64	-1.14891	0.544806	0.00323177	0.0187041
AC006504.1	78.5096	-1.14931	0.418275	0.000913736	0.00659887
KCNIP2-AS1	937.366	-1.14936	0.312861	3.67e-05	0.000417043
GLI2	580.376	-1.14942	0.257369	1.34e-06	2.18e-05
AP001631.2	47.9784	-1.14967	0.608943	0.00727727	0.036152
TMC8	140.377	-1.15173	0.3748	0.000333724	0.00283615
BBOX1-AS1	253.272	-1.15205	0.346523	0.000143881	0.00137208
PPIL6	581.785	-1.15305	0.312771	3.51e-05	0.000401665
ZBED1	369.519	-1.15471	1.15511	0.00839457	0.0404016
LINC02389	44.494	-1.15484	0.49776	0.00280357	0.0166726
TNFSF14	60.419	-1.15579	0.553917	0.00431189	0.0236693
SPACA9	116.263	-1.15602	0.700368	0.00828477	0.0399343
LCP1	247.078	-1.15687	0.46996	0.00175441	0.0114503
RPUSD3	477.583	-1.15693	0.533787	0.00314589	0.0183379
GRTP1	310.877	-1.15795	0.307047	2.81e-05	0.000332199
SLC12A7	5123.49	-1.15821	0.139671	2.06e-17	1.45e-15
ADAMTS5	1189.97	-1.15975	0.356064	0.000149555	0.00141812
AC009432.2	54.9681	-1.15989	0.448867	0.00141649	0.00959863
AL353151.2	550.95	-1.16064	0.253674	7.84e-07	1.36e-05
SPTY2D1OS	1001.46	-1.16362	0.197161	6.06e-10	1.84e-08
SKIDA1	176.198	-1.16378	0.345898	0.000122212	0.00119073
ALCAM	958.378	-1.16489	0.218284	1.7e-08	3.99e-07
UNC5C	4132.78	-1.16566	0.119355	2.86e-23	3.18e-21
UCP2	107.114	-1.166	0.555209	0.00448344	0.0244195
BCKDHB	7381.47	-1.16609	0.156096	1.4e-14	7.65e-13
AL513548.4	74.4014	-1.16645	0.476988	0.00204781	0.0129648
MYO15A	164.661	-1.1682	0.347417	0.00012076	0.00117841
ADH1C	35.1766	-1.1689	0.720019	0.0108417	0.0492034
LINC01611	39.0732	-1.17048	0.551428	0.00411942	0.0228256
VEGFB	1449.94	-1.17049	0.337563	7.45e-05	0.000774461
ASB5	104.249	-1.17114	0.402914	0.000543263	0.00426387
KIF26B-AS1	370.452	-1.17153	0.817968	0.00890289	0.0423216
AC096531.2	65.751	-1.17411	0.450418	0.00126935	0.00874053
CLEC12A	245.739	-1.17468	1.27149	0.00810966	0.0393163
AC090946.1	30.713	-1.17478	0.692386	0.00866598	0.0413764
LINC01094	95.745	-1.1755	0.605345	0.00532732	0.0281264
MBOAT1	2535.04	-1.1762	0.141157	1.42e-17	1.02e-15
AC138904.1	168.777	-1.17696	0.36253	0.000177019	0.0016402
MLLT11	217.113	-1.17702	1.28095	0.00813874	0.0394041
PRKCD	440.85	-1.17765	0.284487	5.82e-06	8.24e-05
LINC02660	495.616	-1.17854	0.258124	8.2e-07	1.41e-05
TLE2	2374.87	-1.1786	0.14437	6.16e-17	4.16e-15
AKR1B1	735.424	-1.17912	1.01441	0.00878687	0.0418703
AC002064.1	38.5931	-1.17991	0.515513	0.00286225	0.0169717
LINC01135	532.566	-1.18034	0.391692	0.00035076	0.0029629
AC105206.3	50.2657	-1.1811	0.618223	0.00573964	0.0298953
CBR3-AS1	2165.32	-1.18122	0.145874	1.08e-16	7.18e-15
PAIP2B	2643.02	-1.18161	0.133258	1.37e-19	1.13e-17
LINC01166	109.88	-1.1821	0.604407	0.00503187	0.0267915
LAMA4	6708.51	-1.18212	0.231702	5.42e-08	1.18e-06
LGMN	2768.25	-1.18229	0.17344	1.62e-12	7.11e-11
ADGRE5	1180.72	-1.18248	0.213709	5.13e-09	1.33e-07
CDK16	634.846	-1.184	0.928093	0.00806367	0.0391351
AP005262.2	304.205	-1.18471	0.325881	4.31e-05	0.00048026
Z97055.2	54.9339	-1.18532	0.548949	0.00388976	0.0218632
CAPN10	983.967	-1.1855	0.260983	9.48e-07	1.6e-05
AP001599.1	121.786	-1.18567	0.42062	0.000681726	0.00516056
CD22	26.4479	-1.18796	0.658947	0.00807187	0.0391557
DPYSL4	147.803	-1.189	0.464568	0.00136766	0.00930785
CTSC	850.276	-1.18922	0.366308	0.000158138	0.00148773
ABCC9	8600.11	-1.19037	0.117189	9.66e-25	1.15e-22
DACH1	3850.61	-1.19103	0.412243	0.000404791	0.00334515
COL5A1	2519.76	-1.19122	0.166182	1.31e-13	6.5e-12
TMEM74B	61.5512	-1.19126	0.462996	0.0013745	0.00934685
MMACHC	456.667	-1.19272	0.276288	2.61e-06	4.01e-05
LINC01266	414.08	-1.19334	0.38421	0.000258723	0.00228285
ODC1	126.868	-1.19336	1.08389	0.00954559	0.0446425
AC007368.1	62.0794	-1.19363	0.436146	0.000875595	0.00636375
ZNF391	139.039	-1.19391	0.472273	0.00146549	0.00988271
OLFM3	69.3708	-1.19394	0.466821	0.0014031	0.00951812
KCTD16	176.166	-1.19427	0.397461	0.000378417	0.00316253
SLC2A4	2484.88	-1.19497	0.135494	2.02e-19	1.63e-17
NEURL2	846.56	-1.19502	0.474913	0.00123548	0.00854316
ME1	3045.99	-1.19541	0.288192	4.34e-06	6.33e-05
AC036176.1	117.05	-1.1957	1.86606	0.00600125	0.0310266
PDPN	598.441	-1.19692	0.305937	1.43e-05	0.000183714
TBRG4	452.984	-1.19812	0.764486	0.00701741	0.0352229
AC036108.3	545.868	-1.19815	0.256569	4.99e-07	9.02e-06
AC025040.1	20.5738	-1.19855	0.753231	0.0101624	0.0468049
TNFRSF12A	897.715	-1.19982	0.221194	1.02e-08	2.48e-07
AP006545.3	39.2222	-1.20153	0.653737	0.00631127	0.032304
FAM106C	133.908	-1.20354	0.419828	0.000561975	0.00439154
ARMH1	163.796	-1.20382	0.411266	0.000468553	0.00378379
AP003068.2	291.517	-1.20489	0.327296	3.58e-05	0.00040883
AL031280.1	356.287	-1.20889	0.284271	3.24e-06	4.84e-05
SCD5	1120.18	-1.20896	0.209932	1.28e-09	3.69e-08
MYOCD	16688.5	-1.2102	0.28767	3.31e-06	4.93e-05
AL035587.3	75.6194	-1.21147	0.481835	0.00148788	0.00999783
TRPV4	117.857	-1.21153	0.441429	0.000801295	0.00590571
TBILA	74.6489	-1.21187	0.513098	0.00214194	0.0134389
LINC02630	21.2984	-1.21222	0.629437	0.00600975	0.031045
ABCB6	451.975	-1.21304	0.36823	0.000132997	0.00127895
PPP1R3F	378.235	-1.21311	0.414826	0.000433134	0.00353407
CCDC122	1535.92	-1.21319	0.186284	1.24e-11	4.81e-10
GASK1A	192.882	-1.21324	0.423672	0.000554776	0.00433798
DVL1	591.704	-1.21331	0.790495	0.0066296	0.0335712
P2RY2	328.135	-1.21344	0.41455	0.000438373	0.00357334
AL034347.1	36.8818	-1.21376	0.811065	0.00966534	0.0450685
AL136040.1	21.2611	-1.21599	0.76319	0.0100457	0.0464032
BASP1	302.129	-1.21608	0.515188	0.00191173	0.0122733
AC008751.3	24.729	-1.21612	0.58907	0.004524	0.0246138
POT1-AS1	1300.34	-1.21616	0.223875	8.65e-09	2.13e-07
FAM184A	803.81	-1.2163	0.40455	0.000308324	0.00265371
CFAP299	160.979	-1.21679	0.485433	0.00140597	0.00953247
PDE10A	17539.6	-1.21695	0.194136	5.61e-11	2.01e-09
AC068446.2	93.0927	-1.21701	0.440269	0.000767229	0.00571829
AC011444.3	31.6068	-1.21713	0.576602	0.00390388	0.0219229
AC078842.2	39.994	-1.21818	0.564888	0.00348426	0.0199314
FOXO4	109.096	-1.21876	1.11782	0.00878799	0.0418703
AC136944.2	58.5803	-1.21996	0.521349	0.00228171	0.0141291
RASSF3	5049.8	-1.22078	0.173104	2.68e-13	1.28e-11
AC113133.1	316.451	-1.22103	0.303955	9.23e-06	0.000124494
FAM151B	494.708	-1.22149	0.284637	2.77e-06	4.22e-05
SCN9A	876.089	-1.22244	0.472378	0.000983418	0.00701959
SLCO2B1	2265.48	-1.22255	0.274869	1.2e-06	1.99e-05
PGD	692.615	-1.22302	0.282645	2.28e-06	3.53e-05
SLC37A2	108.95	-1.22311	0.458049	0.000998651	0.00711188
MTUS2	19182.3	-1.22335	0.181366	2.59e-12	1.11e-10
ZNF239	71.2697	-1.22342	0.518284	0.00212496	0.0133524
ABCD2	482.077	-1.22368	0.322674	1.97e-05	0.000242373
AC025265.1	22.3892	-1.22435	0.643648	0.00613647	0.0315635
ZNF208	3620.91	-1.22482	0.322348	1.63e-05	0.000203908
IFI30	162.052	-1.22589	0.517697	0.00209929	0.0132217
LRRC63	42.5963	-1.22633	0.566774	0.00364199	0.0206926
CCR7	27.1605	-1.22682	0.582493	0.0040908	0.0227139
AC019205.1	410.137	-1.22718	0.316489	1.55e-05	0.000195345
AC114781.2	91.5244	-1.22793	0.406719	0.000349418	0.00295256
VNN2	58.3895	-1.22798	0.600365	0.00432191	0.0237144
MACROD1	3386.34	-1.22931	0.187099	8.56e-12	3.41e-10
ADARB2	313.952	-1.23039	0.308923	1.03e-05	0.000136773
MTTP	103.068	-1.23181	0.434259	0.000591128	0.00459224
PIK3CD-AS2	25.6902	-1.23183	0.606785	0.00476902	0.0256527
MNDA	136.189	-1.23191	0.421881	0.000477495	0.0038412
PGAP1	3286.3	-1.23398	0.237288	2.23e-08	5.14e-07
CDH18	105.635	-1.23424	0.386126	0.000195063	0.00178438
BMPER	1062.84	-1.23452	0.2712	7.36e-07	1.28e-05
PLIN5	6898.78	-1.23471	0.19833	7.15e-11	2.51e-09
SORCS1	937.734	-1.2348	0.379646	0.000138923	0.00132934
SNPH	104.626	-1.23489	1.06608	0.00872225	0.0416202
CSGALNACT1	13399	-1.23917	0.371399	8.7e-05	0.000886347
NPIPB13	563.994	-1.24002	0.376541	0.000131345	0.001265
LINC00334	22.6127	-1.24044	0.695659	0.007494	0.0369658
PCOLCE2	3459.51	-1.24076	0.258631	2.11e-07	4.12e-06
AC007563.2	1005.84	-1.24079	0.27892	1.23e-06	2.02e-05
EDA	5462.78	-1.24089	0.149485	1.49e-17	1.06e-15
FGF14-AS2	117.672	-1.24105	0.895704	0.00812771	0.0393658
PTPRC	1069.76	-1.2412	0.209576	5.23e-10	1.61e-08
TBX18-AS1	63.174	-1.24204	0.545686	0.00243579	0.0148564
AC091047.1	16.0567	-1.24278	0.716999	0.00802081	0.0389831
LINC00879	31.0395	-1.24313	0.571699	0.00342705	0.0196489
CSF3R	298.548	-1.24358	0.501466	0.00137288	0.00933836
A4GALT	3048.47	-1.24381	0.144852	1.59e-18	1.21e-16
CDO1	224.972	-1.24439	0.564815	0.00278398	0.0165819
SLC29A2	905.348	-1.24555	0.205783	2.14e-10	7e-09
WDR78	989.336	-1.24641	0.309938	7.7e-06	0.00010575
SGCD	85644.4	-1.24647	0.129036	7.21e-23	7.82e-21
TNFRSF21	728.81	-1.24748	0.354189	5.48e-05	0.000591598
CYBB	527.761	-1.24806	0.468338	0.000828809	0.00607286
PDE4A	794.36	-1.24835	0.257382	1.86e-07	3.67e-06
AL355472.2	39.9018	-1.24841	0.508499	0.00173856	0.0113764
EPHA5	301.198	-1.24869	0.313959	1e-05	0.000133372
TTN	726093	-1.24897	0.0814627	8.06e-54	3.75e-51
AL109936.2	20.1448	-1.24937	0.69307	0.00730251	0.0362367
GPT2	391.936	-1.25006	0.28092	1.32e-06	2.16e-05
PARM1	2714.4	-1.25124	0.233165	1.31e-08	3.13e-07
NUCB1	1849.18	-1.25417	0.6795	0.00348505	0.0199314
AC073934.1	27.0229	-1.25434	0.65581	0.0059345	0.0307131
SLC25A41	32.1861	-1.2548	0.607836	0.00406176	0.0226026
FCER2	22.6465	-1.25875	0.702441	0.00720007	0.0359175
SEPTIN5	528.859	-1.25949	0.403574	0.000219033	0.00198273
LINC02391	213.055	-1.25952	0.36218	6.97e-05	0.000729589
RGS14	99.8408	-1.26079	0.566956	0.00268364	0.0161016
AC007823.1	34.5963	-1.26228	0.539554	0.00227055	0.0140914
AL136171.2	17703.4	-1.26294	0.267744	2.83e-07	5.38e-06
FIGN	6556.02	-1.26549	0.212895	3.47e-10	1.09e-08
TSPAN33	137.771	-1.26562	0.409646	0.000259424	0.00228532
FGD2	641.905	-1.26729	0.593733	0.00249199	0.0151587
LINC00276	169.688	-1.268	0.396034	0.000177703	0.00164351
PAQR9	481.734	-1.26872	0.2801	9e-07	1.54e-05
AC116312.1	15.5763	-1.26903	0.742633	0.00789356	0.0385062
LINC01324	59.944	-1.26917	0.796466	0.00693714	0.0349169
PCDHGA1	436.422	-1.26954	0.32065	1.06e-05	0.000140824
AC012414.5	219.141	-1.27042	0.480065	0.000882388	0.00640572
AC004687.1	81.3288	-1.27052	0.519901	0.00166213	0.0109389
LZTFL1	640.508	-1.27094	0.36773	6.72e-05	0.000706235
HYOU1	377.779	-1.2723	0.531223	0.00161147	0.0106782
CFAP221	124.577	-1.27356	0.37511	9.45e-05	0.000951611
DNM1	1004.65	-1.27657	0.221666	1.29e-09	3.7e-08
FYCO1	3438.95	-1.27804	0.232691	6.11e-09	1.55e-07
LRTM1	215.363	-1.27926	0.34122	2.45e-05	0.000295349
STAC	39.2879	-1.28036	0.784015	0.00751216	0.0370409
NRAP	14893.3	-1.28158	0.134122	1.89e-22	1.99e-20
ACRBP	42.387	-1.28169	0.679655	0.00555097	0.0290995
VSIR	2347.1	-1.28255	0.335327	1.49e-05	0.000190289
AC108210.1	32.5312	-1.28337	0.654607	0.00469195	0.0253086
EIF2S3B	20.9165	-1.28409	0.700399	0.00600785	0.0310445
MET	1454.12	-1.28422	0.165636	1.43e-15	8.53e-14
KHDC1	368.991	-1.28651	0.283234	8.17e-07	1.41e-05
CDCA7L	1437.04	-1.28916	0.182772	2.98e-13	1.41e-11
SH3BGR	424.952	-1.28978	0.295825	1.87e-06	2.95e-05
SLC2A1-AS1	272.733	-1.29014	0.318476	7.21e-06	9.99e-05
AKR1C1	1515.49	-1.29126	0.324906	8.37e-06	0.000114313
MCOLN3	230.447	-1.29184	0.540079	0.00154213	0.0102946
LUZP2	160.759	-1.29237	0.358204	4.17e-05	0.000466282
CD300E	26.9907	-1.29252	1.43795	0.00842366	0.0405106
TRMT9B	3685.39	-1.29363	0.123771	2.35e-26	3.11e-24
PTPRS	3406.98	-1.29427	0.348791	2.14e-05	0.000260349
AC126182.3	2067.44	-1.29436	0.143344	2.02e-20	1.77e-18
PTGER2	22.2811	-1.29581	0.871137	0.00999698	0.0462291
SUSD1	1050.37	-1.29623	0.196895	7.2e-12	2.89e-10
MMP11	200.789	-1.29679	0.336153	1.6e-05	0.000200459
ZFP92	23.3701	-1.29762	0.774988	0.007987	0.038864
LINC02193	218.782	-1.30026	0.362796	4.55e-05	0.00050204
EGF	2405.24	-1.30046	0.203897	2.55e-11	9.59e-10
REP15	194.629	-1.30073	0.626655	0.00287137	0.0170097
AC016405.1	159.025	-1.30154	0.352574	2.97e-05	0.000348001
LINC02351	23.0682	-1.30177	0.677494	0.00517119	0.027423
AC019294.2	33.9672	-1.30185	0.550924	0.00200028	0.0127519
VWA5A	91.7929	-1.30225	0.483702	0.000826201	0.00605552
SLC4A3	7716.63	-1.30237	0.122742	8.66e-27	1.21e-24
ITGA3	1316.53	-1.30306	0.256398	4.85e-08	1.07e-06
AC009779.2	104.049	-1.30478	1.09462	0.00741947	0.0366557
ADAP1	45.1852	-1.30503	0.678148	0.00466878	0.0252214
AC110603.1	9.87183	-1.30631	0.870303	0.0106125	0.0484165
SH3BP1	93.8613	-1.30651	0.433338	0.000322752	0.00275501
TMEM186	104.541	-1.30813	0.648186	0.00429013	0.0235915
AC032011.1	16.6246	-1.30886	0.713557	0.00626229	0.0321121
CGNL1	4073.01	-1.30904	0.121673	9.53e-28	1.43e-25
TBC1D3L	92.1101	-1.3101	0.908625	0.00748965	0.0369589
AC016723.1	47.3259	-1.31073	0.519144	0.00127347	0.00875957
AC099508.1	43.0674	-1.31245	0.569868	0.0022013	0.0137481
HTR7	62.1691	-1.31263	0.596819	0.0027627	0.0164629
DCAF11	673.372	-1.31264	0.495873	0.000719643	0.00540528
AC108667.2	20.0173	-1.31268	0.972855	0.00935943	0.0439108
TGFBR3	9966.73	-1.31449	0.244683	6.96e-09	1.74e-07
AL359397.2	35.7536	-1.31537	0.625504	0.00323955	0.0187405
DPP6	492.803	-1.31658	0.281537	3.91e-07	7.25e-06
FHOD3	50194.2	-1.31696	0.243882	5.19e-09	1.34e-07
NDST4	122.977	-1.31783	0.638817	0.0031038	0.018122
AC107223.1	1890.95	-1.31787	0.190073	5.38e-13	2.48e-11
PCDHGA5	818.072	-1.31854	0.260881	5.75e-08	1.25e-06
MEIS1	7690.16	-1.3187	0.21936	2.42e-10	7.86e-09
TGFA	77.5358	-1.32201	0.443956	0.000350928	0.00296333
ACP5	44.185	-1.32247	0.604773	0.00304199	0.0178161
OLFML2B	172.483	-1.32286	0.469511	0.000547861	0.00429459
AC106795.3	120.693	-1.32305	0.379567	6.34e-05	0.000671714
AC021698.1	79.4863	-1.32347	0.486514	0.000728471	0.00546668
ZNF835	144.461	-1.324	0.367772	4.18e-05	0.000467711
PCDHGA7	262.348	-1.32424	0.319425	4.79e-06	6.9e-05
ARHGAP9	145.779	-1.32426	0.402838	0.000129279	0.00124892
AC083906.3	15.8184	-1.32469	0.87873	0.0089165	0.0423622
AC140168.1	20.7178	-1.32471	0.799146	0.00714887	0.0357117
ITGB2	157.906	-1.32511	0.453734	0.00042014	0.00344707
CACNA2D3	4073.02	-1.32529	0.2122	5.56e-11	1.99e-09
NUDT4	12038.6	-1.32829	0.204965	1.22e-11	4.74e-10
THAP10	48.0585	-1.32938	0.603664	0.00295513	0.0174053
ARL6IP5	2141.66	-1.32939	0.563021	0.00124541	0.00860159
OPLAH	1305.64	-1.33028	0.209785	3.31e-11	1.22e-09
NCF1	177.549	-1.33061	0.777228	0.00569422	0.0297203
CAVIN4	1678.77	-1.33229	0.247734	9.57e-09	2.34e-07
LINC01725	1390.44	-1.33265	0.352623	1.54e-05	0.000195158
ANTXR1	3240.29	-1.33283	0.158307	5.64e-18	4.1e-16
AL603840.1	344.769	-1.33335	0.329327	6.91e-06	9.61e-05
ROR2	744.896	-1.3342	0.363959	2.82e-05	0.000332909
CBX6	903.649	-1.33537	0.655303	0.00234484	0.0144276
AC002057.2	1744.12	-1.33584	0.615055	0.00177099	0.0115286
CCDC170	410.433	-1.33769	0.391124	7.09e-05	0.000742186
ANKRD7	114.216	-1.33828	0.574963	0.0017244	0.0113044
AC046168.1	13.791	-1.33982	0.911737	0.00933574	0.0438078
MEIS2	30884.9	-1.34227	0.173815	1.5e-15	8.92e-14
KLHL31	11884.9	-1.34239	0.115893	1.25e-31	2.31e-29
ADORA3	29.583	-1.34322	1.02837	0.0103682	0.0475609
ABRA	340.567	-1.34412	0.447285	0.00027465	0.0024005
NFATC4	413.244	-1.34459	0.442857	0.000249479	0.00221231
RFPL1S	49.4474	-1.34543	0.487981	0.000674437	0.00511616
TMEM67	3436.65	-1.34546	0.129311	2.51e-26	3.31e-24
PRDM16	7768.24	-1.34556	0.213877	3.83e-11	1.4e-09
FAM71E1	17.6746	-1.34776	0.903356	0.00895784	0.0424944
AC004000.1	13.6059	-1.35304	0.952234	0.00983632	0.0456457
GFPT2	1425.49	-1.35311	0.245397	4.55e-09	1.19e-07
C8orf37-AS1	802.54	-1.35574	0.217302	6.3e-11	2.23e-09
LINC01985	46.8398	-1.35685	0.607721	0.00228555	0.014142
AC007402.1	149.855	-1.36024	0.368054	2.73e-05	0.000323983
SLC36A1	1030.74	-1.36121	0.205922	5.33e-12	2.18e-10
FAM219B	3405.84	-1.36139	0.165309	2.4e-17	1.67e-15
RGS22	205.741	-1.3631	0.417983	0.000124949	0.00121317
NUAK2	61.0115	-1.36569	0.528003	0.00105859	0.00747764
REPIN1	498.033	-1.36615	0.469874	0.000337393	0.00286249
AC106037.3	144.075	-1.3674	0.368605	2.59e-05	0.000309398
RGL3	864.613	-1.36751	0.386475	3.92e-05	0.000441547
PEG3	197.493	-1.36752	0.484728	0.000469433	0.00378724
C2orf91	17.7491	-1.36802	0.677314	0.00394376	0.0220926
PSORS1C3	36.2299	-1.3682	0.718269	0.00469401	0.0253143
GNA15	119.019	-1.3685	0.444612	0.000231359	0.00207341
PC	397.34	-1.37	0.29962	6.24e-07	1.11e-05
SNHG29	1331.56	-1.37047	0.64745	0.00183933	0.011908
OGFOD3	428.716	-1.37208	0.406507	7.94e-05	0.000818338
AC011290.1	59.1351	-1.37282	0.475967	0.000446404	0.00362471
LINC02270	1268.93	-1.37322	0.250413	5.01e-09	1.3e-07
SNX20	24.3148	-1.37346	0.741881	0.00572948	0.0298486
CASQ1	116.011	-1.37489	1.389	0.00905258	0.0428468
ST8SIA1	815.055	-1.37525	0.270006	4.41e-08	9.78e-07
TMEM120A	1533.56	-1.37794	0.170984	1.16e-16	7.65e-15
TMEM52	26.027	-1.37849	0.642804	0.00298589	0.0175517
KCNT1	50.4946	-1.3807	0.513848	0.000769524	0.0057286
ABHD3	2725.77	-1.3818	0.136583	6.64e-25	7.95e-23
RYR1	278.475	-1.38191	0.408518	7.93e-05	0.000817354
NUDT22	404.192	-1.38208	0.622278	0.00185922	0.0120064
PCDHGA8	755.883	-1.38236	0.375538	2.38e-05	0.000287338
TMC3-AS1	205.701	-1.3832	0.359005	1.42e-05	0.00018264
AL137009.1	761.514	-1.38424	0.298464	4.42e-07	8.1e-06
PCDHGB1	85.2879	-1.38481	0.601461	0.00179	0.0116359
SPSB4	609.288	-1.3856	0.241521	1.3e-09	3.73e-08
FPR1	157.737	-1.38783	0.438503	0.000166829	0.00155608
ARHGAP5-AS1	103.758	-1.38827	0.916697	0.0062863	0.0322011
DHRS7C	64.1928	-1.38835	0.462142	0.000298546	0.00258168
CILP2	14.1268	-1.38857	0.792426	0.00639414	0.0326153
LINC01470	3320.56	-1.38896	0.198697	4.28e-13	2e-11
NTMT1	401.433	-1.38929	0.309469	9.15e-07	1.56e-05
ANXA6	1526.1	-1.38984	0.567494	0.000815668	0.00599404
AC010973.1	19.7478	-1.39019	0.760558	0.00499383	0.0266341
DPH6-DT	5744.01	-1.39203	0.149614	1.69e-21	1.62e-19
LINC01952	37.4537	-1.39215	0.638167	0.0026174	0.015769
DUSP3	1103.26	-1.39296	0.53673	0.000634144	0.00485148
LINC00535	762.625	-1.39346	0.499007	0.000399615	0.00330889
NDUFB6	857.554	-1.39352	0.588857	0.00170866	0.0112099
AL021392.1	165.594	-1.39368	0.367716	1.87e-05	0.00023195
AL445584.2	44.4289	-1.39622	0.482158	0.000414417	0.00341012
STEAP4	1583.88	-1.39723	0.24169	9.17e-10	2.71e-08
CA14	133.332	-1.39775	0.59134	0.00146775	0.0098953
PAX8-AS1	2132.74	-1.39978	0.23979	6.09e-10	1.85e-08
ILVBL	1202.9	-1.40004	0.518403	0.000480217	0.00385938
SLC22A15	2857.95	-1.40189	0.135367	5.08e-26	6.58e-24
LILRB5	542.553	-1.40193	0.403979	5.36e-05	0.00058017
LINC00880	763.589	-1.40198	0.24605	1.55e-09	4.42e-08
BCL6	4151.26	-1.40248	0.323656	1.41e-06	2.3e-05
AC011676.3	65.8149	-1.40313	0.473926	0.000323375	0.00275752
PPM1K	16797.6	-1.40343	0.106609	2.48e-40	6.79e-38
HPSE	53.944	-1.40371	1.20942	0.00671727	0.03394
AP000692.1	76.1904	-1.40389	0.420707	9.74e-05	0.000977029
MAP3K14	4196.74	-1.40501	0.240272	5.66e-10	1.73e-08
ZBTB47	721.21	-1.40505	0.222101	3.36e-11	1.24e-09
AC002460.2	4795.42	-1.40583	0.159929	2.01e-19	1.63e-17
RHOD	442.986	-1.40642	0.376051	1.96e-05	0.000241503
GPR35	105.785	-1.4067	0.442528	0.000159438	0.00149604
CCL2	802.345	-1.40768	0.282361	8.53e-08	1.79e-06
GSTM4	530.994	-1.40887	0.270943	2.63e-08	6e-07
DMRTA1	48.4001	-1.41145	0.554712	0.00110293	0.00774512
DHRSX-IT1	25.9897	-1.41411	0.605635	0.00185268	0.0119736
TLR6	65.383	-1.41493	0.60022	0.00162802	0.0107651
FAM83F	192.731	-1.41502	0.338124	3.53e-06	5.24e-05
ADA2	547.846	-1.4156	0.417959	6.78e-05	0.000711508
SYT1	351.117	-1.41851	0.318807	1.03e-06	1.73e-05
SLCO5A1	4688.83	-1.42039	0.303029	2.6e-07	5e-06
CX3CR1	16.1035	-1.42064	0.977765	0.0106596	0.0485752
PDE1C	37137.1	-1.42119	0.209566	1.15e-12	5.11e-11
ZNF511	1379.5	-1.42142	0.275809	2.78e-08	6.32e-07
KIF26B	6285.44	-1.42166	1.40404	0.00730293	0.0362367
DGAT2	46.7986	-1.42411	0.553517	0.00102795	0.00728575
KCTD8	867.802	-1.4253	0.214569	4.24e-12	1.75e-10
CAPN14	96.5671	-1.42546	0.501909	0.000423268	0.00346369
VWA2	62.2549	-1.42687	0.474764	0.000280264	0.0024446
FBXW8	3740.73	-1.42811	0.121049	5.25e-33	1.06e-30
TMEM65	18042.9	-1.42814	0.160022	5.64e-20	4.79e-18
PROX1	2388.82	-1.42868	0.161498	1.29e-19	1.07e-17
ARL11	69.1221	-1.43183	0.560712	0.000961587	0.00688722
AL158195.1	180.698	-1.43397	0.365082	1.01e-05	0.000134945
AC016877.1	33.7615	-1.43473	0.728634	0.00331507	0.0190895
CCDC9B	1175.25	-1.43532	0.189598	4.79e-15	2.73e-13
LOH12CR2	78.4984	-1.43872	0.518343	0.000517004	0.00408326
PACSIN1	319.193	-1.44161	0.356281	5.84e-06	8.25e-05
GBX1	960.959	-1.44165	0.220163	7.59e-12	3.04e-10
AL359715.3	67.5332	-1.44194	0.44935	0.000145198	0.00138359
NSMCE1-DT	173.175	-1.44529	0.568903	0.000850971	0.00620812
NOVA1	2723.19	-1.44582	0.173003	7.67e-18	5.56e-16
AL163952.1	113.146	-1.44641	0.458157	0.000158712	0.00149145
ACTA2	317.53	-1.44763	0.302875	2.18e-07	4.25e-06
RNF128	21.0698	-1.44776	0.680321	0.00269869	0.0161735
SERPINI2	103.027	-1.44823	0.454262	0.0001475	0.00140393
TMEM182	4588.68	-1.44996	0.128517	4.72e-30	8.19e-28
AL138756.1	105.97	-1.45059	0.493691	0.000317766	0.00271798
LINC02240	359.039	-1.45084	0.316182	5.13e-07	9.24e-06
FREM3	169.228	-1.45219	0.505657	0.000345005	0.00291821
KIF18B	34.8937	-1.45288	0.528491	0.000600188	0.00463542
AC007686.2	172.588	-1.45467	0.350781	3.92e-06	5.77e-05
DUSP10	429.29	-1.45534	0.275373	1.57e-08	3.71e-07
DCLK1	8620.18	-1.45588	0.20778	2.67e-13	1.28e-11
AC108448.3	13.0457	-1.45651	0.927502	0.00755743	0.0372057
AC007749.2	26.5636	-1.45662	0.746218	0.00351386	0.0200415
LSAMP-AS1	90.7956	-1.45693	0.581255	0.00099811	0.00711188
AL445123.2	153.48	-1.45737	0.498821	0.000313216	0.00268913
TLL1	1111.09	-1.45778	0.234501	6.14e-11	2.18e-09
AC015563.1	43.0015	-1.45966	0.634728	0.00165231	0.0108837
AC104248.1	316.66	-1.46189	0.561288	0.00065894	0.00501494
ENOX1	6714.43	-1.4623	0.111041	2.26e-40	6.24e-38
PLXNA4	8085.58	-1.46259	0.323284	5.19e-07	9.35e-06
TYROBP	352.177	-1.4626	0.406914	3.37e-05	0.000388209
AC022034.1	8122.34	-1.46303	0.197257	1.49e-14	8.11e-13
ZNF658	828.149	-1.46396	0.222471	5.87e-12	2.39e-10
SMYD1	7360.64	-1.46454	0.133912	6.18e-29	9.9e-27
MTFR1L	780.673	-1.46506	0.37281	8.06e-06	0.000110236
LPAR5	294.144	-1.46522	0.305787	2.05e-07	4.01e-06
GOLGA8Q	93.6226	-1.46555	0.404335	3.16e-05	0.000366988
FP236383.3	15893.8	-1.46778	0.459599	0.000149454	0.0014177
ENO1-AS1	33.2438	-1.46951	0.720652	0.00360082	0.020491
FRMD4B	10657.7	-1.46958	0.284663	2.01e-08	4.69e-07
AC004702.1	64.8524	-1.46992	0.445862	0.000104021	0.00103474
AC007091.1	115.787	-1.47181	0.485491	0.000225906	0.00203324
TLE6	73.5773	-1.47231	0.594707	0.00102487	0.00727008
LINC01340	374.127	-1.47315	0.655495	0.00141961	0.00961456
SCN1B	336.233	-1.47315	0.300067	1.09e-07	2.24e-06
AC093843.1	342.715	-1.47594	0.304544	1.48e-07	2.97e-06
SLC40A1	1130.42	-1.4765	0.573649	0.000547017	0.00428932
AL031599.1	210.484	-1.47687	0.356093	3.65e-06	5.41e-05
AC079174.1	11.9926	-1.47762	0.852405	0.00563875	0.0294553
SYNJ2BP	1459.8	-1.47826	0.586751	0.000589287	0.00458078
PPP1R16A	1977.08	-1.47941	0.296323	5.68e-08	1.23e-06
KLRC1	19.3165	-1.48134	0.725298	0.0034476	0.0197487
LINC00158	25.3368	-1.48258	0.773629	0.00375316	0.0211853
LINC01699	11.6118	-1.48259	1.153	0.00890793	0.0423362
SLC16A10	3835.32	-1.48305	0.120897	1.76e-35	4.02e-33
AC015563.2	18.5036	-1.48365	0.714125	0.00303158	0.0177868
NDUFA9	1230.13	-1.48479	0.408805	2.24e-05	0.000271209
IL2RA	456.835	-1.48513	0.278502	1.15e-08	2.77e-07
KIF1C	3190.88	-1.48748	0.181902	3.3e-17	2.27e-15
LINC02523	178.455	-1.48908	0.574879	0.000688279	0.00520233
FAM228A	122.394	-1.49253	0.559465	0.000594495	0.00460912
AP002761.4	115.038	-1.49473	0.710723	0.00201462	0.0128257
PDE1B	48.4898	-1.49732	0.644205	0.00149333	0.0100248
PLA2G4A	801.104	-1.49991	0.242674	7.48e-11	2.62e-09
HEY2	3171.07	-1.50085	0.208513	6.97e-14	3.51e-12
KCNJ5	623.47	-1.50096	0.240322	5.22e-11	1.87e-09
VCAN	5962.18	-1.50124	0.226465	4.02e-12	1.66e-10
AC005772.2	39.723	-1.50158	0.538857	0.000500502	0.00398205
STAB1	1862.03	-1.50668	0.168953	5.65e-20	4.79e-18
DACT2	16.9197	-1.50678	0.746259	0.00339381	0.019485
SLC1A4	1028.01	-1.50784	0.197198	2.57e-15	1.5e-13
SNHG16	424.906	-1.50973	0.700863	0.00169937	0.0111548
CD300LF	21.3758	-1.50978	0.736671	0.00331453	0.0190895
AC080013.4	17.903	-1.51083	0.69129	0.00242078	0.0147864
LINC01856	23.8875	-1.51216	0.610941	0.00116481	0.00812073
SBK2	24.2964	-1.51397	0.7078	0.00260479	0.0157081
ARFRP1	919.253	-1.51551	0.821558	0.00204098	0.0129346
ITGAM	223.12	-1.51614	0.407389	1.97e-05	0.000242691
PRDM16-DT	1187.19	-1.51679	0.187524	6.47e-17	4.34e-15
ATP6V0E2	369.039	-1.51711	1.82224	0.00256399	0.0154955
C8orf87	19.7194	-1.5182	1.08125	0.00660618	0.0334795
AC090983.1	26.5903	-1.51928	0.634031	0.00148818	0.00999783
AL662844.4	343.344	-1.51969	0.336488	7.2e-07	1.26e-05
MBD3	1023.63	-1.52016	0.351127	1.33e-06	2.18e-05
GNG7	6821.04	-1.52242	0.178944	1.85e-18	1.39e-16
CEL	53.2555	-1.52531	0.469419	0.000116865	0.00114559
NUDT7	371.071	-1.52536	0.319407	2.01e-07	3.95e-06
PKIA	5383.66	-1.52571	0.167306	8.95e-21	8.1e-19
LINC01839	10.5464	-1.52576	1.08338	0.00972763	0.0453169
SEMA3C	6782.41	-1.52677	0.223018	7.02e-13	3.19e-11
JAML	225.542	-1.52918	0.390086	9.05e-06	0.000122241
AIF1	128.35	-1.53074	0.493034	0.000193282	0.0017713
FAM118A	4652.23	-1.53337	0.364487	1.83e-06	2.9e-05
WNK2	10708.6	-1.53401	0.154446	1.69e-24	2e-22
AC026740.3	17.0989	-1.53402	0.974816	0.00641251	0.0326891
BIN2	138.94	-1.53446	0.492086	0.000156281	0.00147412
XIRP2	10541.4	-1.53505	0.402395	8.71e-06	0.000118415
AC092171.5	10.2386	-1.53555	1.1222	0.00949518	0.0444481
AC113137.1	92.2013	-1.5361	0.411661	1.92e-05	0.000237762
AC073968.2	93.6638	-1.53671	0.734182	0.00198814	0.0126957
TTC16	65.8076	-1.54	0.486856	0.000148325	0.00140964
PLD5	574.199	-1.54073	0.30625	4.96e-08	1.09e-06
AC007262.2	1293.61	-1.5409	0.331063	2.81e-07	5.35e-06
SLC45A4	3517.77	-1.54216	0.131382	1.58e-32	3.08e-30
AL590666.3	44.3294	-1.54481	0.519099	0.00026664	0.00233875
AC087473.1	41.742	-1.54493	0.607439	0.000839235	0.00613139
PPP1R12B	50334.8	-1.54541	0.200912	1.26e-15	7.58e-14
LINC02369	12.8707	-1.54661	0.769813	0.00338858	0.0194594
C15orf65	189.03	-1.54699	0.395793	9.2e-06	0.000124171
CHADL	385.237	-1.54733	0.318162	1.24e-07	2.52e-06
ADCY7	554.902	-1.54875	0.473065	8.68e-05	0.000885099
LYVE1	1024.53	-1.54988	0.462367	6.03e-05	0.00064381
CITED4	234.91	-1.55004	0.600261	0.000605573	0.00467271
FAM81A	582.745	-1.55245	0.315949	9.15e-08	1.9e-06
DAPP1	311.888	-1.55356	0.316409	9.93e-08	2.05e-06
AC005696.1	530.603	-1.55466	0.429699	2.42e-05	0.000291912
CASKIN1	69.3703	-1.55543	0.445528	4.75e-05	0.000520993
AC007336.1	124.718	-1.55574	0.417131	1.85e-05	0.000229152
LINC02137	2163.25	-1.55907	0.367446	1.61e-06	2.6e-05
MCM4	204.019	-1.56006	0.69877	0.00135092	0.00921888
AC005252.4	7.68194	-1.5601	1.14189	0.010152	0.0467652
WDR49	431.727	-1.56014	0.354858	1.06e-06	1.78e-05
CPNE5	8708.66	-1.56085	0.142803	1.04e-28	1.64e-26
C3	1296.33	-1.56473	0.3874	4.1e-06	6.02e-05
AC131237.1	7.32621	-1.56503	1.9388	0.0098243	0.0456195
AC008591.1	438.112	-1.56591	0.479953	8.02e-05	0.000825672
LINC02403	8.15102	-1.56695	1.10784	0.00960117	0.0448441
SYDE2	2398.34	-1.5691	0.144611	2.32e-28	3.53e-26
AC092068.3	125.777	-1.57006	0.371665	2.53e-06	3.89e-05
TECRL	50190.1	-1.57086	0.206258	2.45e-15	1.44e-13
AC119673.2	1045.92	-1.57269	0.358621	9.77e-07	1.65e-05
LINC02039	55.8637	-1.57388	0.617716	0.000763601	0.00569631
LINC02699	25.1312	-1.57467	0.858905	0.00342943	0.0196581
VSTM2L	192.555	-1.57484	1.24122	0.00357442	0.0203546
COL28A1	385.038	-1.57625	0.327823	1.55e-07	3.11e-06
AC106053.1	20.0448	-1.58203	0.689362	0.00174951	0.0114302
SHISA8	32.1884	-1.58216	0.688772	0.00150174	0.0100732
EYA1	3664.52	-1.58259	0.185364	8.77e-19	6.76e-17
RBM47	2513.18	-1.58306	0.226559	3.43e-13	1.61e-11
HSPA6	112.274	-1.5841	0.486187	9.84e-05	0.000984717
SLC29A4	50.7621	-1.58451	0.474425	8.05e-05	0.000827788
GRIP1	924.676	-1.5856	0.277535	1.12e-09	3.24e-08
KLK12	7.14451	-1.58632	1.12292	0.00859144	0.0411287
LINC01894	57.3385	-1.5867	0.489331	0.000110863	0.00109543
C11orf96	360.191	-1.58972	0.320567	7.62e-08	1.61e-06
OAF	1151.76	-1.59013	0.204953	9.85e-16	6.04e-14
AC138904.3	477.65	-1.59182	0.263368	1.65e-10	5.46e-09
LPCAT2	2045.61	-1.59336	0.231728	5.09e-13	2.35e-11
HAMP	8.21255	-1.59423	1.162	0.00804166	0.0390544
AC104971.2	155.911	-1.59548	0.423889	1.53e-05	0.00019349
AC009264.1	8670.79	-1.59552	0.110861	5.31e-48	2.09e-45
FBXO2	25.9551	-1.59558	0.764684	0.002539	0.0153888
AL139393.1	32.0431	-1.59663	0.561392	0.000387236	0.00321912
STEAP3	201.951	-1.59669	0.466651	5.13e-05	0.000556588
TNNI3K	41247.9	-1.59799	0.205476	6.73e-16	4.18e-14
BTK	115.839	-1.59863	0.546334	0.000271632	0.00237756
AC008966.1	112.791	-1.60358	1.14235	0.00357629	0.0203606
MAN1C1	2389.34	-1.60614	0.188218	1.41e-18	1.08e-16
RASGRP4	71.3704	-1.60759	0.601847	0.000598858	0.00462942
DOK3	136.666	-1.60762	0.443409	2.59e-05	0.000309036
VIT	1145.4	-1.6086	0.444108	1.76e-05	0.000218644
AC023509.3	45.5866	-1.60905	0.576653	0.000420881	0.00345198
LINC00970	89.6889	-1.60924	0.524542	0.000169577	0.00157822
STON1-GTF2A1L	182.807	-1.61011	0.395189	4.42e-06	6.42e-05
LINC02208	30213.2	-1.61078	0.346746	1.33e-07	2.7e-06
FCGR1A	28.3616	-1.61231	0.856639	0.00421122	0.0232491
SDK1	7617.51	-1.61381	0.250776	1e-11	3.95e-10
STXBP2	126.846	-1.61425	0.529533	0.000186566	0.00171664
CACNA1G	17.5734	-1.61428	0.73108	0.00213604	0.0134086
TMEM187	180.233	-1.61438	0.58107	0.000351899	0.00297053
PIK3AP1	492.86	-1.61458	0.350553	3.8e-07	7.07e-06
AC016229.2	11.3533	-1.61472	0.940654	0.00497157	0.0265323
AC008825.1	84.5709	-1.61633	0.734446	0.00148305	0.00997706
C1QC	452.764	-1.61734	0.377938	1.86e-06	2.94e-05
AC007221.1	50.8699	-1.61746	0.593233	0.000478409	0.00384731
VASH2	204.443	-1.62051	0.428279	1.32e-05	0.000170464
C9orf153	554.738	-1.62638	0.24748	5.31e-12	2.18e-10
ADAMTS19-AS1	39.313	-1.62674	0.523459	0.000168531	0.00156906
AC138207.5	9.29262	-1.62817	1.1826	0.00820844	0.0396499
AL596325.2	50.9588	-1.62892	0.465757	4.44e-05	0.000492038
LRRC73	63.6848	-1.6296	0.505771	0.000114512	0.00112574
HRH1	689.233	-1.6297	0.233348	3.09e-13	1.47e-11
ADGRB3	6645.51	-1.63022	0.303463	5.63e-09	1.44e-07
MSR1	1316.51	-1.6306	0.269372	1.3e-10	4.37e-09
AC016737.2	16.8116	-1.63072	1.31551	0.00937611	0.0439808
GRB7	127.195	-1.63198	0.425223	1.12e-05	0.000147117
SLC2A13	6825.88	-1.63406	0.227157	5.27e-14	2.69e-12
AC105271.1	67.6199	-1.63742	0.44124	1.99e-05	0.000244078
AL353653.1	53.6285	-1.6376	0.715808	0.00121106	0.0084175
AC091946.1	86.977	-1.64163	0.836209	0.00204233	0.0129399
LINC00327	134.616	-1.64201	0.372438	1.04e-06	1.75e-05
CD68	149.241	-1.64326	0.596502	0.000453214	0.00367171
LINC01822	10.0843	-1.6446	1.44042	0.010451	0.0478361
MED25	1733.63	-1.64502	0.182568	2.48e-20	2.15e-18
HAS2-AS1	403.276	-1.64541	0.404155	3.82e-06	5.62e-05
AL136442.1	377.255	-1.64643	0.428997	9.94e-06	0.000132759
NEGR1	21844.9	-1.64893	0.107501	5.5e-54	2.61e-51
CCDC113	184.479	-1.65254	0.384065	1.55e-06	2.51e-05
AL023574.1	18.2535	-1.6527	0.7307	0.00173139	0.0113413
PNMA6A	25.3794	-1.65491	0.772314	0.00188457	0.012134
AC092535.4	360.826	-1.6567	0.329306	4.61e-08	1.02e-06
AC008571.2	7463.54	-1.65754	0.171357	3.9e-23	4.31e-21
LINC02202	213.193	-1.65867	0.353977	2.75e-07	5.27e-06
TOMM40L	275.713	-1.66058	0.35455	2.67e-07	5.12e-06
PTGFR	102.211	-1.66173	0.80915	0.00161588	0.0107
AF064858.1	169.408	-1.66242	0.444623	1.57e-05	0.000197611
MIR548XHG	15.4874	-1.66512	0.799343	0.00243074	0.0148328
AL354949.1	150.628	-1.66609	0.416576	5.56e-06	7.9e-05
ABCC3	266.791	-1.66728	1.03242	0.00239985	0.0146799
C8orf34	420.405	-1.67058	0.375979	7.46e-07	1.29e-05
AC090152.1	15.5871	-1.67071	1.28939	0.00609214	0.0314126
GAREM1	8619.36	-1.67228	0.134052	6.38e-37	1.53e-34
AC008780.2	13.5635	-1.67362	0.823123	0.00295545	0.0174053
LINC00390	46.6643	-1.67414	0.956444	0.00286464	0.0169787
LINC01146	51.418	-1.6756	0.823597	0.00190355	0.0122301
SLC9A9	5943.99	-1.67609	0.116411	4.7e-48	1.88e-45
PSTPIP1	153.022	-1.67709	0.609808	0.000361636	0.00304105
TMEM40	73.6751	-1.6788	0.430214	8.99e-06	0.000121498
LST1	106.691	-1.67921	0.462451	2.57e-05	0.000307727
CCR9	60.0437	-1.68739	0.448303	1.55e-05	0.000195463
PPP1R26	226.334	-1.68798	0.380198	8.07e-07	1.39e-05
GRAMD1B	22154.8	-1.68883	0.221181	1.88e-15	1.11e-13
AC129102.1	570.214	-1.69113	0.28732	3.86e-10	1.2e-08
AC016027.3	24.4244	-1.69221	0.612469	0.000465104	0.00375714
AL390783.1	3078.05	-1.69345	0.155909	1.76e-28	2.74e-26
AC007877.1	230.223	-1.69359	0.544733	0.000118554	0.00115825
SIRPB2	410.441	-1.69471	0.288484	4.34e-10	1.34e-08
RARRES1	2430.47	-1.69565	0.143166	2.32e-33	4.79e-31
IGLL1	12.5919	-1.6966	0.910822	0.00372786	0.0210614
DCXR-DT	25.4389	-1.69681	0.699977	0.00110226	0.00774262
AC055840.1	95.0833	-1.7	0.516332	7.37e-05	0.000766669
GRK5	17265.9	-1.70007	0.123718	5.84e-44	1.88e-41
AP006261.1	42.3381	-1.7001	0.503805	6.44e-05	0.000679927
AL355596.2	915.285	-1.70244	0.22614	5.59e-15	3.15e-13
LINC00637	102.745	-1.70413	0.431935	6.96e-06	9.67e-05
WDFY3-AS2	472.832	-1.71083	0.306255	2.2e-09	6.12e-08
PTDSS1	3627.26	-1.71211	0.13015	1.19e-40	3.33e-38
FGF11	221.452	-1.71306	0.386414	8.12e-07	1.4e-05
BX571846.1	15.4558	-1.71613	0.742616	0.00152673	0.0102108
SPATA41	27.7809	-1.7176	0.60234	0.000355293	0.00299516
PDE4B	4103.51	-1.71778	0.268754	1.18e-11	4.59e-10
CD180	19.111	-1.71808	0.773069	0.00193859	0.0124235
ABCA9	10983.2	-1.71851	0.192177	2.47e-20	2.15e-18
CR382287.2	15.9396	-1.71942	1.0851	0.00722532	0.0359579
AL160272.1	347.636	-1.72342	0.378666	4.39e-07	8.06e-06
FPR3	367.516	-1.72573	0.321597	7.6e-09	1.89e-07
RNF212	140.056	-1.72799	0.386924	7.35e-07	1.28e-05
AC011773.4	41.5162	-1.72879	0.50149	4.8e-05	0.000526169
DOCK2	1242.82	-1.73043	0.198775	2.79e-19	2.23e-17
ASB4	146.993	-1.7307	0.406748	1.83e-06	2.9e-05
AC092068.2	132.385	-1.73274	0.476729	2.1e-05	0.000256329
LRRC61	21.7639	-1.73614	0.778037	0.0016382	0.0108069
HOOK1	288.518	-1.73618	0.313815	3.07e-09	8.29e-08
AC007381.1	3372.81	-1.73688	0.124408	3.02e-45	1.03e-42
LINC01315	35.0725	-1.73776	0.580508	0.000227951	0.00204797
BNIP3	789.519	-1.73889	1.26555	0.00184049	0.0119101
PPP1R13L	5409.72	-1.74414	0.128624	7.27e-43	2.26e-40
AC034229.1	27.2748	-1.74456	0.705309	0.000829176	0.00607378
CD48	24.8881	-1.74523	0.638701	0.00049148	0.00392357
CBS	25.0999	-1.74719	0.726561	0.00120304	0.00836636
ADAM33	623.739	-1.7472	0.296436	3.35e-10	1.06e-08
TNNT2	74017.2	-1.74721	0.17347	4.45e-25	5.43e-23
ANKRD44-IT1	54.7661	-1.74739	0.470374	1.79e-05	0.000222177
LINC02853	401.378	-1.74909	0.418099	2.12e-06	3.32e-05
APOBEC2	993.556	-1.74931	0.276349	2.23e-11	8.46e-10
RET	104.908	-1.74959	1.05082	0.00228347	0.014133
FCGR3A	84.8796	-1.75041	0.552684	0.00012852	0.00124303
FAM229B	358.5	-1.75318	0.452326	7.8e-06	0.000107005
DHFR	304.56	-1.7538	0.55042	9.13e-05	0.000924036
RPL3L	4411.42	-1.75566	0.128004	7.96e-44	2.54e-41
KNOP1	3030	-1.7578	0.41043	9.36e-07	1.59e-05
ABCA7	292.021	-1.75931	0.312854	1.81e-09	5.09e-08
FST	341.17	-1.76253	0.531858	5.05e-05	0.000549481
LINC01730	18.4828	-1.76295	0.822734	0.00201569	0.0128293
SHC3	197.125	-1.76359	0.345227	3.06e-08	6.92e-07
GUCY2D	16.8339	-1.76483	0.775255	0.0016726	0.0109992
FERMT1	83.6266	-1.76574	0.413784	1.73e-06	2.76e-05
CD276	1494.21	-1.76596	0.167345	8.27e-27	1.16e-24
AC005165.1	621.644	-1.76625	0.320645	2.88e-09	7.8e-08
TMEM45A	363.43	-1.76894	0.403722	9e-07	1.54e-05
MASP1	1647.86	-1.77177	0.255965	3.42e-13	1.61e-11
PLA2G5	8657.23	-1.77354	0.201274	1.05e-19	8.71e-18
AC099782.2	59.2651	-1.77422	0.57063	0.000126748	0.00122813
AL033504.1	747.731	-1.77769	0.254371	2.54e-13	1.22e-11
GRB14	1663.03	-1.77966	0.191388	1.5e-21	1.45e-19
FRK	2964.09	-1.78181	0.196701	1.19e-20	1.06e-18
HSPB3	3905.65	-1.78214	0.534109	3.24e-05	0.000375239
NOP9	233.747	-1.78377	0.944911	0.00142949	0.00967367
NPIPA5	212.523	-1.78448	0.391885	4.64e-07	8.45e-06
KLHL32	459.24	-1.78867	0.397971	5.04e-07	9.11e-06
AC011389.1	58.3601	-1.79044	0.732342	0.000678104	0.00513778
LINC02177	64.6131	-1.79614	0.448865	5.48e-06	7.8e-05
FAM207A	422.993	-1.7971	1.64459	0.00162699	0.0107612
NCF4	408.995	-1.79737	0.384407	2.46e-07	4.73e-06
PAK6	116.445	-1.79766	0.394968	4.63e-07	8.44e-06
PCCB	1341.98	-1.79865	0.515994	2.08e-05	0.000254238
BLVRB	1116.64	-1.80367	0.359896	3.54e-08	7.94e-07
FAM162A	770.239	-1.80438	0.67189	0.000377761	0.0031581
CCDC110	55.6127	-1.80461	0.4909	1.97e-05	0.00024283
HSPBP1	279.71	-1.80477	1.12961	0.00178997	0.0116359
ART1	107.126	-1.80831	0.398065	4.97e-07	8.99e-06
DDX11	769.906	-1.80881	0.460347	4.71e-06	6.8e-05
UPP2	298.007	-1.80943	0.328361	3.21e-09	8.63e-08
MDH1	4314.73	-1.81014	0.192954	5.38e-22	5.42e-20
METTL11B	269.185	-1.81025	0.441499	2.91e-06	4.42e-05
MRPS15	339.526	-1.81432	0.847751	0.00103612	0.00733743
COMTD1	1308.31	-1.81571	0.198416	5.32e-21	4.92e-19
AC006525.1	72.172	-1.81682	0.544593	5.85e-05	0.000627048
PTGIR	425.596	-1.81965	0.378138	1.15e-07	2.36e-06
FCER1G	306.076	-1.82002	0.418883	1.04e-06	1.75e-05
GALNT14	100.934	-1.82063	0.477609	1.03e-05	0.000136408
PERM1	2580.22	-1.82237	0.15318	1.17e-33	2.48e-31
PRNP	973.989	-1.82604	0.970172	0.00131386	0.00900757
LINC00382	32.1307	-1.82619	0.55386	7.58e-05	0.000785817
AC040168.1	278.504	-1.82676	0.327046	2.09e-09	5.82e-08
DUSP13	44.7158	-1.82684	0.846795	0.00212767	0.0133661
SPAG7	974.381	-1.82869	0.510889	1.59e-05	0.000199485
MID1IP1	371.334	-1.83252	0.848315	0.00083213	0.00608952
SEL1L2	26.7927	-1.83305	0.597433	0.000166906	0.00155608
TBX20	11880.5	-1.8336	0.166593	2.75e-29	4.48e-27
EPDR1	851.217	-1.83424	0.311951	3.13e-10	9.98e-09
EMILIN2	1022.96	-1.83528	0.238416	1.28e-15	7.67e-14
TRHDE	475.615	-1.84063	0.894482	0.00092033	0.00663138
AC006007.1	129.94	-1.84091	0.753019	0.000623615	0.00478257
SLC2A5	93.7505	-1.84192	0.411549	6.42e-07	1.13e-05
AC004160.1	1805.8	-1.84676	0.318589	4.27e-10	1.32e-08
TM7SF2	323.103	-1.84803	0.759511	0.000509622	0.00403891
RBFOX1	28336.4	-1.84881	0.151704	3.43e-35	7.69e-33
CLSTN2	2967.98	-1.85054	0.380835	6.06e-08	1.3e-06
AL365259.1	1415.63	-1.85136	0.214509	5.07e-19	3.96e-17
SMPD1	373.738	-1.85191	1.26149	0.00165446	0.0108913
PGBD5	356.825	-1.85369	0.29183	1.96e-11	7.47e-10
AC002057.1	258.123	-1.85966	0.60259	9.68e-05	0.000971869
GALNTL6	4406.68	-1.86397	0.118394	6.99e-57	3.51e-54
AC024610.1	11.1621	-1.86405	0.902466	0.00231093	0.0142679
HCK	537.889	-1.8662	0.389262	1.14e-07	2.33e-06
MAP1A	457.922	-1.86757	0.731962	0.000345157	0.00291851
AL450332.1	94.44	-1.87077	0.528491	2.68e-05	0.000318555
CHRFAM7A	257.356	-1.8762	0.721761	0.000523112	0.00412503
AP000229.1	202.873	-1.87758	0.363837	2.12e-08	4.92e-07
AC092651.3	61.468	-1.8788	0.577974	8.08e-05	0.000830649
IL10RA	697.461	-1.88186	0.467335	3.31e-06	4.93e-05
LINC01275	57.3323	-1.88222	0.531192	2.94e-05	0.000344182
AC107068.1	196.24	-1.88258	0.441751	1.38e-06	2.25e-05
PLCH1-AS1	10.6156	-1.88326	0.978186	0.00283331	0.016816
KCNK17	44.9008	-1.88596	0.624229	0.000177104	0.00164039
SREBF1	1631.47	-1.89273	0.17831	1.82e-27	2.67e-25
AC131097.2	10.5032	-1.89462	1.2446	0.00729794	0.0362367
IGDCC4	155.075	-1.89636	0.561547	4.35e-05	0.000484019
MAST4-IT1	220.303	-1.89959	0.610976	8.53e-05	0.000871933
NGF	1449.76	-1.90088	0.301842	2.18e-11	8.26e-10
NR2F6	588.749	-1.90113	0.954082	0.000808536	0.00594685
NPL	663.209	-1.90204	0.390734	7.37e-08	1.56e-06
NACAD	51.8367	-1.90373	1.04752	0.00171648	0.0112554
ADAMTS2	1342.5	-1.90412	0.67667	0.000132989	0.00127895
SAMD5	994.506	-1.90414	0.203167	6.23e-22	6.24e-20
C9	172.425	-1.90706	0.405526	2.07e-07	4.05e-06
AL357140.1	6.34779	-1.90844	1.20054	0.00586778	0.0304179
ATP8B4	1190.55	-1.91131	0.192436	2.71e-24	3.18e-22
AMIGO1	76.5659	-1.91214	1.21365	0.00195556	0.0125227
RTN4RL1	764.806	-1.91263	0.25237	2.93e-15	1.7e-13
LINC02851	13.413	-1.91449	0.857014	0.00170817	0.0112097
LINC01629	39.7246	-1.91602	0.647634	0.000189631	0.00174039
NCKAP1L	467.203	-1.91682	0.286339	1.94e-12	8.41e-11
PWRN4	90.9339	-1.91744	0.413857	3.02e-07	5.73e-06
TP53INP2	1550.75	-1.91775	0.182826	9e-27	1.25e-24
IL17RD	1061.96	-1.92431	0.485735	3.01e-06	4.54e-05
HMGA1	80.374	-1.92944	1.29557	0.00261998	0.0157732
LINC02489	15.3219	-1.93054	0.87977	0.00175944	0.0114742
EFHC2	902.542	-1.93525	0.207203	8.76e-22	8.57e-20
LINC02712	15.4775	-1.93544	0.763247	0.000752439	0.00563142
AC002546.1	333.959	-1.93758	0.387983	5.18e-08	1.13e-06
LINC02334	5691.48	-1.93933	0.183742	3.96e-27	5.65e-25
MLF1	8675.56	-1.94408	0.226091	5.54e-19	4.31e-17
ADAMTS17	1687.62	-1.94416	0.310254	2.48e-11	9.36e-10
RAB6B	531.699	-1.94475	0.609843	5.78e-05	0.000620063
GSTZ1	155.72	-1.94606	0.655457	0.00014914	0.00141525
MPEG1	118.631	-1.94682	0.733797	0.000373763	0.00312988
STXBP6	11535.4	-1.94767	0.137975	3.76e-46	1.35e-43
SYK	969.594	-1.94855	0.280136	2.59e-13	1.24e-11
PSAT1	27.5998	-1.94859	1.56388	0.00325196	0.018795
AC036108.2	75.9172	-1.94954	0.656941	0.000208463	0.00189592
AC009410.1	18.7219	-1.95339	1.04388	0.00399563	0.0222988
BRINP2	59.4662	-1.95461	0.523675	1.48e-05	0.000188847
INPP5J	468.503	-1.95863	0.345302	1.03e-09	3.01e-08
AC124248.1	47.6322	-1.96224	0.502924	7.45e-06	0.00010279
NPIPA8	98.0293	-1.96327	0.645024	0.000121858	0.0011882
PCARE	45.5797	-1.9638	0.502713	7.38e-06	0.000102081
AP005059.1	32.2329	-1.96388	0.551112	2.75e-05	0.000326264
CD200R1	130.844	-1.96684	0.987109	0.00136081	0.00927629
ATP1A3	3998.78	-1.96713	0.145377	8.79e-43	2.63e-40
C11orf21	167.144	-1.97106	0.47587	2.48e-06	3.82e-05
ADARB2-AS1	15.5064	-1.97236	0.794306	0.000821456	0.00602953
AC078962.1	10.0841	-1.97543	0.913295	0.0017791	0.0115724
C4orf47	266.107	-1.97575	0.368337	6.26e-09	1.59e-07
CCR1	72.995	-1.97732	0.479702	3e-06	4.53e-05
AC011726.2	26.4392	-1.9799	0.604151	7.71e-05	0.000798016
TMEM26	36.5511	-1.98069	1.11999	0.00232352	0.0143245
F5	1102.69	-1.9847	0.189846	1.27e-26	1.73e-24
TAC1	7.75262	-1.9869	1.17999	0.00428947	0.0235915
ALPK2	10261.4	-1.99423	0.181416	2.19e-29	3.6e-27
ANTXRL	15.1205	-1.99423	0.80861	0.00093183	0.00670272
CD209	107.629	-1.99658	0.714121	0.000260594	0.00229211
AC124861.1	51.4666	-1.99694	0.562503	2.63e-05	0.000313441
ACKR4	2098.92	-1.99727	0.390544	1.3e-08	3.11e-07
TSPAN19	30.7258	-1.99728	0.688606	0.000275294	0.00240459
IL1RAPL1	30475.1	-1.99805	0.219209	4.21e-21	3.92e-19
EMB	554.778	-1.99896	0.644867	6.76e-05	0.000710052
CATIP-AS1	13.8511	-2.00171	1.16773	0.00556817	0.0291593
TRHDE-AS1	77.2711	-2.0048	0.949821	0.00100011	0.00711653
C1QA	511.03	-2.00632	0.379935	1.02e-08	2.47e-07
FAM3D-AS1	221.343	-2.00941	0.361867	2.18e-09	6.04e-08
SLC44A3	506.287	-2.01248	0.278332	3.89e-14	2.01e-12
TC2N	2167.53	-2.01445	0.416748	5.37e-08	1.17e-06
RAB11FIP4	219.114	-2.0168	0.342502	3.2e-10	1.02e-08
PLCH1	598.284	-2.01739	0.246651	2.41e-17	1.67e-15
ACPP	83.38	-2.0186	0.634569	7.56e-05	0.000784545
AC092069.1	47.6067	-2.01945	0.826587	0.000551942	0.00431985
EDN2	12.3587	-2.02031	0.921804	0.00173452	0.0113559
AP002761.2	1549.12	-2.02077	0.213141	1.94e-22	2.03e-20
ACADVL	7270.45	-2.02105	0.368567	1.62e-09	4.59e-08
LGI1	65.9238	-2.02413	0.446058	4.37e-07	8.04e-06
AL158198.1	225.038	-2.02526	0.416251	7.67e-08	1.62e-06
SELENBP1	963.805	-2.02684	0.350521	4.34e-10	1.34e-08
LINC01550	1063.61	-2.03255	0.191313	2.07e-27	3.01e-25
DAND5	175.407	-2.0327	0.395776	2.09e-08	4.86e-07
AL009177.1	2042.47	-2.03473	0.145452	1.42e-45	4.88e-43
AC104590.1	11.218	-2.03997	1.30787	0.00716728	0.0357894
STRIP2	1509.44	-2.05562	0.286231	3.87e-14	2e-12
C5orf38	106.422	-2.06015	0.570831	1.79e-05	0.000222716
GRK5-IT1	34.6413	-2.06245	0.564591	1.9e-05	0.000235635
DOK2	95.4916	-2.06276	0.662916	9.08e-05	0.00091953
LINC01478	59.1562	-2.064	0.461301	5.92e-07	1.06e-05
ATIC	324.46	-2.06882	0.5532	8.64e-06	0.000117733
TMEM150B	69.6575	-2.08023	0.647828	6.7e-05	0.000705256
AC093895.1	183.556	-2.08364	0.463081	4.27e-07	7.86e-06
GALNT15	1025.81	-2.08374	0.265998	3.73e-16	2.35e-14
AC109347.2	9.35157	-2.08453	1.01812	0.00226286	0.0140561
RAB39A	92.6813	-2.08536	0.436116	1.37e-07	2.76e-06
E2F5	802.113	-2.08952	0.2627	1.3e-16	8.53e-15
SLIT3	3620.37	-2.09364	0.464288	2.08e-07	4.07e-06
AC005692.3	667.559	-2.09955	0.35184	1.43e-10	4.77e-09
PLIN4	1217.64	-2.10005	0.287519	1.7e-14	9.16e-13
TRPC4	521.784	-2.10039	0.344562	7.43e-11	2.6e-09
SIRPB1	33.4733	-2.1037	1.71994	0.00368495	0.0208706
PDXP	50.641	-2.10488	0.549848	8.82e-06	0.000119777
C6	1590.56	-2.10673	0.17661	7.88e-34	1.69e-31
STARD10	115.341	-2.10736	0.966662	0.000673708	0.00511217
SHISA4	266.28	-2.10927	0.970527	0.000960683	0.00688466
AC134775.1	13.1016	-2.1113	0.896114	0.000979664	0.00699677
ZDHHC11	1292.41	-2.11287	0.561655	4.6e-06	6.66e-05
LMOD3	2129.45	-2.12552	0.188036	1.08e-30	1.91e-28
PADI3	8.96397	-2.12756	1.01272	0.00188104	0.0121164
CFD	3946.16	-2.13261	0.271569	1.99e-16	1.28e-14
LINC01237	608.743	-2.13455	0.527356	1.99e-06	3.13e-05
NRROS	147.809	-2.13522	0.535099	4.33e-06	6.32e-05
AC239804.1	130.775	-2.13523	0.467087	3.51e-07	6.57e-06
TBX18	1230.26	-2.13565	0.284075	3.4e-15	1.97e-13
PLEK	338.149	-2.13611	1.31075	0.000947941	0.00680693
MYH7	96301.5	-2.13666	0.141847	1.96e-52	8.64e-50
AC109809.1	6.74958	-2.14064	1.29213	0.00497026	0.0265309
ADAP2	805.124	-2.14199	0.248276	4.8e-19	3.76e-17
LINC01133	67.851	-2.14245	0.824732	0.000299184	0.00258542
NT5C1B	138.038	-2.14782	0.490576	6.95e-07	1.22e-05
SIGLEC9	96.4639	-2.15307	0.472312	3.8e-07	7.07e-06
GPT	1573.93	-2.1536	0.164934	4.63e-40	1.24e-37
KCNN2	6479.15	-2.15442	0.130944	9.86e-62	5.51e-59
AL008633.1	3353.01	-2.15465	0.334784	5.25e-12	2.16e-10
AC137579.2	21.9181	-2.15639	0.908851	0.00077148	0.00573977
TMEM176B	965.298	-2.15643	0.347791	3.02e-11	1.13e-09
CPS1	396.848	-2.1579	0.317965	8.26e-13	3.73e-11
IL17RB	229.45	-2.15922	0.369318	3.57e-10	1.12e-08
AL138690.1	7.54762	-2.15976	1.48515	0.00598275	0.0309437
MKRN3	119.926	-2.16412	0.703894	7.75e-05	0.00080122
BX004807.1	435.583	-2.16663	0.426191	1.93e-08	4.51e-07
FAIM2	160.106	-2.16731	0.815964	0.000260077	0.00228917
AC005692.2	32.3662	-2.16744	0.634577	4.02e-05	0.000451723
AC127526.1	69.2163	-2.17369	0.476229	3.64e-07	6.81e-06
GOT2	1358.39	-2.17539	0.448558	4.43e-08	9.81e-07
GJA1	1535.63	-2.17767	0.438752	2.74e-08	6.25e-07
GMNC	136.774	-2.18271	0.556876	4.17e-06	6.1e-05
LILRA5	21.0281	-2.18737	0.897942	0.000768914	0.00572748
AL161714.1	13.0891	-2.18967	0.808534	0.000411077	0.00338891
BOP1	217.747	-2.19191	1.28663	0.000837873	0.00612322
MIR7-3HG	19.2047	-2.19322	0.689253	9.68e-05	0.000971869
CNGA4	86.6142	-2.19367	0.55714	4.6e-06	6.66e-05
BLNK	242.025	-2.19605	0.414836	8.28e-09	2.05e-07
AC016229.1	11.1827	-2.1969	1.10282	0.00224347	0.013961
AC007923.4	175.482	-2.20248	0.417524	8.64e-09	2.13e-07
EPHB2	181.811	-2.20399	0.365919	1.29e-10	4.36e-09
ALDH6A1	742.933	-2.2072	1.87569	0.000470921	0.00379803
ABHD11	352.789	-2.21096	0.65642	2.4e-05	0.00028911
IDH2-DT	469.326	-2.2137	0.277081	1.04e-16	6.9e-15
LINC02406	46.0798	-2.21826	1.08597	0.000831061	0.00608404
KCNIP2	2204.23	-2.22709	0.217414	8.26e-26	1.04e-23
EPHA5-AS1	49.2584	-2.22786	0.542951	2.99e-06	4.52e-05
WWC1	116.069	-2.22837	0.437478	2.32e-08	5.33e-07
EP300-AS1	212.759	-2.23117	0.338855	3.51e-12	1.47e-10
OTOGL	253.486	-2.23279	0.507171	4.93e-07	8.93e-06
WDR63	433.712	-2.2429	0.449217	2.75e-08	6.26e-07
HAS2	542.75	-2.25665	0.417237	3.19e-09	8.59e-08
SLC25A10	76.3336	-2.26425	0.553244	2.34e-06	3.63e-05
LAMC2	200.932	-2.26551	0.386867	3.21e-10	1.02e-08
FER1L6-AS2	153.1	-2.26583	0.401106	1.07e-09	3.12e-08
GABRB3	372.609	-2.26714	0.286419	1.83e-16	1.19e-14
AC093503.2	12.0944	-2.27531	2.52466	0.00438612	0.0240143
CHL1-AS2	25.1053	-2.27567	2.61779	0.00163969	0.0108139
LINC02224	135.965	-2.27572	0.475415	9.54e-08	1.98e-06
HPGDS	133.499	-2.27659	0.418662	3.88e-09	1.02e-07
MOGAT1	623.642	-2.28076	0.24393	6.81e-22	6.74e-20
SCHLAP1	67.8699	-2.28167	0.473985	1.03e-07	2.12e-06
PLCB2	176.789	-2.28483	0.599962	6.41e-06	9e-05
C8orf82	296.511	-2.28494	0.98526	0.000285963	0.00248656
SLAMF1	40.8121	-2.2892	0.568334	3.87e-06	5.7e-05
CNTNAP3	2675.61	-2.29155	0.147276	9.86e-56	4.86e-53
LPAR3	470.681	-2.30048	0.379963	7.83e-11	2.72e-09
IL5RA	46.6893	-2.3039	0.528964	8.7e-07	1.49e-05
LRP1	4622.77	-2.31094	0.489266	4.99e-08	1.09e-06
VAV1	353.39	-2.31107	0.370196	2.81e-11	1.05e-09
LINC02473	10.3441	-2.31735	1.11216	0.00229023	0.0141644
CHRM2	21715.5	-2.31819	0.381998	3.55e-11	1.3e-09
AC093843.2	237.654	-2.32125	0.341109	7.24e-13	3.28e-11
DNAJA4	801.414	-2.32479	0.346845	1.02e-12	4.55e-11
AC023347.1	167.879	-2.32866	0.352991	3.09e-12	1.31e-10
LINC02542	1464.92	-2.33202	0.256357	4.59e-21	4.26e-19
GPRC5A	161.779	-2.33479	0.392379	1.83e-10	6.06e-09
AC011444.1	393.472	-2.33715	0.32116	2.33e-14	1.23e-12
SCUBE3	1085.15	-2.3485	0.205682	2.66e-31	4.89e-29
LINC01134	62.1508	-2.35288	0.54475	9.22e-07	1.57e-05
INSYN2B	147.764	-2.35435	0.383947	6.06e-11	2.16e-09
AC244502.1	83.9904	-2.35687	0.427263	2.44e-09	6.71e-08
VSIG4	645.878	-2.35698	0.529906	2.94e-07	5.59e-06
AC027601.4	23.4074	-2.35918	0.627525	1.15e-05	0.000150592
GDPD4	90.1302	-2.36233	0.478003	4.9e-08	1.08e-06
TENT5C	378.279	-2.36787	0.293201	4.9e-17	3.34e-15
NMUR2	152.664	-2.36793	0.383112	4.4e-11	1.59e-09
PCYT2	250.229	-2.37076	0.85868	0.00015367	0.00145385
FYB1	846.043	-2.37234	0.229227	3.27e-26	4.28e-24
ADAMTS19	1080.65	-2.37305	0.200644	1.21e-33	2.55e-31
AC120498.3	13.8209	-2.381	0.902961	0.000439166	0.00357633
FAM163A	174.84	-2.38702	0.607062	3e-06	4.53e-05
XIRP1	1192.67	-2.3903	0.402203	9.92e-11	3.4e-09
AC004233.2	20.1275	-2.3908	1.7874	0.0025505	0.0154427
TMEM178B	20359	-2.39576	0.135361	2.83e-71	2.03e-68
AC073050.1	807.26	-2.40427	0.216004	6.68e-30	1.14e-27
SIGLEC7	50.9629	-2.40567	0.617699	7.17e-06	9.94e-05
INSYN1	301.787	-2.40667	0.330181	2.18e-14	1.16e-12
PTPRQ	132.54	-2.40963	0.375313	9.73e-12	3.85e-10
PLIN1	7.39763	-2.41521	1.43754	0.00405801	0.0225867
AL136119.1	278.562	-2.41933	0.455263	5.18e-09	1.34e-07
TCTEX1D4	11.8703	-2.42354	1.32494	0.00199146	0.0127104
GCDH	542.997	-2.43105	0.640826	3.64e-06	5.39e-05
FGF12-AS1	4596.9	-2.43506	0.261124	4.28e-22	4.35e-20
LINC00964	339.283	-2.43647	0.325912	5.04e-15	2.87e-13
GPR27	24.0262	-2.44039	1.56968	0.00139924	0.00949449
NIPAL1	199.821	-2.44182	0.371741	3.36e-12	1.41e-10
SLC66A1L	430.193	-2.44201	0.384033	1.07e-11	4.21e-10
AC012574.1	280.577	-2.45108	0.323795	2.71e-15	1.58e-13
LINC01446	172.813	-2.45282	0.373372	3.44e-12	1.44e-10
AC007848.1	29.563	-2.45679	1.00055	0.000506226	0.00401959
PLTP	1512.4	-2.45849	0.30337	2.24e-17	1.56e-15
AC003659.1	231.452	-2.45905	0.329067	5.58e-15	3.15e-13
AP001596.1	24.1311	-2.46175	0.660453	1.3e-05	0.000168609
LSAMP	4411.63	-2.46187	0.319185	3.56e-16	2.26e-14
CAMP	9.59286	-2.4657	1.50919	0.00397358	0.0222003
AC130814.1	222.964	-2.46875	0.354172	2.14e-13	1.04e-11
MMP15	654.687	-2.47407	1.62714	0.000307995	0.00265245
UNC45B	1477.41	-2.47515	0.173799	2.82e-47	1.07e-44
LINC02381	40.5041	-2.47897	0.554685	5.46e-07	9.78e-06
ITGB6	83.9019	-2.48833	0.420069	2.16e-10	7.05e-09
B3GNT7	45.916	-2.48848	0.565483	7.06e-07	1.24e-05
AC034195.1	1023.85	-2.49087	0.635437	1.43e-06	2.32e-05
APBB1IP	646.798	-2.49924	0.277849	1.46e-20	1.3e-18
AC093274.1	55.2555	-2.50225	0.685198	1.35e-05	0.000173748
CDON	944.925	-2.50265	0.211696	2.19e-33	4.56e-31
PPP1R1C	7782.93	-2.50521	0.196197	1.03e-38	2.63e-36
IRX2	154.429	-2.51873	0.390545	7.69e-12	3.08e-10
LINC02109	64.84	-2.52599	0.460217	2.77e-09	7.57e-08
GSTM1	64.2069	-2.52682	1.26288	0.00512241	0.0271872
AC126177.3	80.591	-2.5281	0.608873	1.75e-06	2.79e-05
LPCAT4	2850.3	-2.5316	0.138134	3.52e-76	2.85e-73
CCDC163	137.905	-2.53235	0.676341	6.44e-06	9.03e-05
AC127526.2	143.871	-2.54022	0.525651	5.78e-08	1.25e-06
LRRIQ1	53.9315	-2.54844	0.50792	3.62e-08	8.11e-07
AC016831.6	35.8431	-2.54909	0.578394	6.71e-07	1.18e-05
SPATA17	548.278	-2.54952	0.253502	6.2e-25	7.45e-23
AC016590.4	45.513	-2.55014	0.605386	1.49e-06	2.42e-05
CLEC10A	201.049	-2.55634	0.436601	2.97e-10	9.48e-09
AURKA	142.533	-2.55639	0.466994	2.34e-09	6.44e-08
AC011029.1	200.076	-2.55951	0.558164	1.74e-07	3.46e-06
PLAAT5	39.7651	-2.56424	0.62334	2.13e-06	3.33e-05
AC069113.2	14.2937	-2.56649	0.834542	0.000127714	0.00123619
SORD	249.074	-2.5702	0.961345	9.75e-05	0.000977029
LINC01193	27.5154	-2.57682	0.738913	3.24e-05	0.000375239
Z82195.3	64.4071	-2.58195	0.465516	1.99e-09	5.56e-08
DUSP26	326.376	-2.58554	0.494695	6.78e-09	1.71e-07
AP001994.3	37.338	-2.59078	0.738811	1.95e-05	0.000241239
FEM1A	383.342	-2.59368	0.647583	1.52e-06	2.45e-05
SCN1A	349.871	-2.59486	0.307843	2.43e-18	1.81e-16
CFHR3	36.5825	-2.59938	0.741277	1.98e-05	0.000243119
AC004969.1	182.985	-2.60331	0.350972	8.14e-15	4.54e-13
LAMB3	73.8226	-2.60358	0.868301	7.17e-05	0.000749071
LINC02785	202.907	-2.60474	0.386496	1.03e-12	4.61e-11
ADAMTS15	2568.4	-2.60974	0.164551	8.76e-58	4.59e-55
EFEMP1	1149.84	-2.61159	0.250532	1.14e-26	1.56e-24
FAM222A-AS1	294.904	-2.61293	0.319834	2.02e-17	1.42e-15
NALCN	993.568	-2.62804	0.299151	7.27e-20	6.13e-18
EHF	22.4495	-2.62866	0.745104	2.39e-05	0.000288307
LINC00989	613.972	-2.62944	0.813004	1.59e-05	0.00019965
LINC02055	539.303	-2.63999	0.270521	1.15e-23	1.31e-21
AC012178.1	178.262	-2.64112	0.406561	4.83e-12	1.99e-10
HK3	98.3023	-2.64225	0.489564	4.85e-09	1.26e-07
CHDH	268.928	-2.64407	0.323381	1.99e-17	1.41e-15
LILRB4	131.582	-2.64619	0.526062	2.9e-08	6.59e-07
RGS9BP	92.6194	-2.65031	0.452647	3.26e-10	1.03e-08
AP000842.2	12.359	-2.66201	0.838449	9.76e-05	0.000977573
RAB3A	104.756	-2.66304	1.05803	0.000206768	0.00188255
EHD3	462.202	-2.66948	0.460123	2.82e-10	9.09e-09
PDE11A	954.43	-2.6724	0.282321	1.35e-22	1.45e-20
EXPH5	406.095	-2.6769	0.284712	3.7e-22	3.78e-20
HMOX1	224.879	-2.67883	0.879314	3.64e-05	0.000414992
LINC01873	30.5898	-2.68402	0.590508	3.67e-07	6.84e-06
AC114316.1	764.265	-2.68972	0.318307	1.35e-18	1.04e-16
FRMD1	9.43376	-2.69803	1.02334	0.000571279	0.00445732
SFRP1	460.653	-2.69898	0.956676	4.51e-05	0.000498273
AL121985.1	62.7248	-2.69899	0.519566	1.38e-08	3.28e-07
AL450326.1	105.291	-2.69951	1.86891	0.000407587	0.00336604
AC005523.1	38.7614	-2.70322	0.642188	1.63e-06	2.62e-05
AC113386.1	52.2424	-2.70446	0.496166	3.34e-09	8.96e-08
CHRNA7	142.024	-2.70466	0.383926	1.25e-13	6.19e-12
SPHKAP	17561.3	-2.71185	0.205041	2.12e-41	6.05e-39
AL132855.1	54.8838	-2.73561	0.939626	0.000368774	0.00309325
NFXL1	4063.14	-2.74253	0.372859	3.95e-15	2.27e-13
AF111167.2	49.887	-2.75221	1.36817	0.000594584	0.00460912
AC005692.1	147.624	-2.7535	0.449232	4.57e-11	1.65e-09
STK32A-AS1	26.0191	-2.76137	0.738308	1.03e-05	0.000136324
AC007218.2	12.6925	-2.76646	1.52761	0.00407697	0.0226622
NTRK1	495.736	-2.76724	0.454159	3.91e-11	1.43e-09
INSRR	200.164	-2.77258	0.359091	7.28e-16	4.51e-14
KBTBD13	199.455	-2.78674	0.357918	4.61e-16	2.87e-14
PPIF	232.184	-2.78732	1.76102	0.000607447	0.00468138
CNGA1	80.7641	-2.78787	0.480859	4.09e-10	1.27e-08
AL645768.1	8.80804	-2.79021	1.09932	0.000782051	0.00579923
IRX3	1515.08	-2.8107	0.1738	5.42e-60	2.96e-57
B3GALT1	8.4206	-2.8108	1.37784	0.00212035	0.0133334
AL353572.4	40.4979	-2.81277	0.629486	4.72e-07	8.58e-06
SLC27A6	5100.99	-2.81309	0.277449	1.14e-25	1.42e-23
SH2D2A	91.6068	-2.81604	0.574025	4.69e-08	1.03e-06
MUC22	14.5055	-2.82329	1.11949	0.000491172	0.003923
AC079015.1	35.4391	-2.82405	0.87374	6.51e-05	0.000686998
AC024560.1	44.5704	-2.82632	0.886518	3.9e-05	0.000439144
GSDMC	15.8128	-2.82833	1.37789	0.00369959	0.0209371
GRIN2A	327.739	-2.82867	0.311564	6.99e-21	6.37e-19
DAW1	16.9102	-2.8295	0.795603	2.72e-05	0.000323458
HCN1	423.19	-2.85103	0.747939	2.15e-06	3.36e-05
MEI4	131.575	-2.86418	0.397471	3.8e-14	1.97e-12
AC009102.4	31.9677	-2.86478	0.70296	2.19e-06	3.41e-05
DKK1	28.1601	-2.8687	0.667065	1.14e-06	1.89e-05
Z85996.3	3460.1	-2.87094	0.19755	5.26e-49	2.17e-46
CHRNA4	6.65598	-2.87777	1.5668	0.00422141	0.0233002
DES	31687.3	-2.8822	0.116298	1.13e-136	2.84e-133
AC007218.3	15.498	-2.8835	0.812759	2.61e-05	0.000311912
CDS1	1101.1	-2.88991	0.277539	1.03e-26	1.43e-24
AL121839.2	306.162	-2.90288	0.454511	6.41e-12	2.59e-10
C4B	14.72	-2.91709	1.64488	0.00673398	0.0340175
ADAMTS7	1671.28	-2.9184	0.215852	7.01e-43	2.2e-40
AC012499.1	112.403	-2.92478	0.48146	6.11e-11	2.17e-09
FGF12-AS3	648.354	-2.92852	0.313409	4.41e-22	4.47e-20
CATSPERB	1570.45	-2.95544	0.59839	8.45e-09	2.09e-07
FAM222A	281.199	-2.95729	0.341296	2.7e-19	2.16e-17
UBXN10	28.0096	-2.96165	0.926465	4.33e-05	0.000482075
PLN	6793.66	-2.96964	1.37395	0.000268797	0.00235574
C11orf44	80.2271	-2.9701	0.458381	6.05e-12	2.45e-10
RFX2	3791.34	-2.97682	0.258986	3.51e-32	6.59e-30
UFSP1	29.9362	-2.99039	1.11134	0.000249904	0.00221357
TPPP	309.267	-2.99054	0.785767	1.85e-06	2.93e-05
ECT2L	5940.34	-2.99147	0.159825	1.63e-79	1.47e-76
CCDC8	456.33	-3.00699	0.898089	6.76e-06	9.43e-05
CMBL	356.654	-3.01234	0.818676	2.8e-06	4.26e-05
AL160412.1	17.1245	-3.01404	0.871783	3.06e-05	0.000356523
GPR84	6.5735	-3.02517	1.76627	0.00643572	0.0327676
AC007529.2	202.672	-3.02688	0.766255	1.31e-06	2.15e-05
TNNI3	18873.9	-3.03716	1.82064	0.000421824	0.00345613
S100A8	43.7729	-3.05717	0.682137	4.54e-07	8.28e-06
ZDHHC11B	1884.39	-3.05877	0.71511	1.14e-07	2.33e-06
AC110014.1	29.661	-3.06392	0.813189	7.44e-06	0.000102772
PTGES3L	103.128	-3.06565	1.2007	0.000225558	0.00203083
TESC	4734.35	-3.06811	0.138878	1.77e-109	2.78e-106
AC136616.1	266.897	-3.07209	0.392941	2.83e-16	1.81e-14
GFAP	36.0777	-3.07916	1.33442	0.00030336	0.00261701
WDR62	241.286	-3.08327	1.33319	8.8e-05	0.000894778
AC024901.1	1424.18	-3.09248	0.422619	4.57e-15	2.61e-13
RASL11A	136.958	-3.1037	0.702186	2.24e-07	4.35e-06
PDE1A	11099.8	-3.10474	0.167934	1.12e-77	9.74e-75
INSYN1-AS1	14.6299	-3.10565	0.906974	3.55e-05	0.000405918
TWIST2	610.773	-3.12148	0.281319	6.52e-30	1.12e-27
SIRLNT	43.506	-3.12223	0.562465	1.77e-09	5e-08
CYTH4	284.274	-3.13554	0.457515	2.94e-13	1.4e-11
CPNE4	1969.9	-3.13684	0.223587	4.07e-46	1.44e-43
NUDT4B	27.6375	-3.13909	0.710857	5.99e-07	1.07e-05
AP001994.2	41.8235	-3.13956	0.767059	1.64e-06	2.63e-05
FGFRL1	110.042	-3.13977	1.10668	3.68e-05	0.000418026
SCARA5	1059.72	-3.14193	0.430675	5.39e-15	3.05e-13
AC092153.1	139.983	-3.14589	0.39603	1.25e-16	8.21e-15
CDH4	511.941	-3.15063	0.285394	1.41e-29	2.34e-27
ITGB1BP2	140.381	-3.15855	1.25263	0.00017314	0.00160722
NTRK3	394.519	-3.16593	0.305319	2.08e-26	2.76e-24
JADRR	19.2646	-3.17218	0.919578	2.98e-05	0.000348544
CHL1	89.7149	-3.18598	0.502476	1.26e-11	4.88e-10
MCTP2	2100.1	-3.18967	0.248429	2.37e-39	6.28e-37
DSP	5541.13	-3.1928	0.232109	1.12e-44	3.65e-42
AL356737.2	380.204	-3.19283	0.556125	1.9e-10	6.26e-09
ACE2	298.057	-3.19625	1.83545	0.00010019	0.00100138
AC097526.1	10.553	-3.21226	1.32404	0.000698237	0.00526336
GP1BB	362.743	-3.21645	0.48852	1.29e-12	5.71e-11
SLC26A9	153.439	-3.22289	1.32558	6.76e-05	0.000710052
AL031293.1	67.7406	-3.22654	0.487589	2.21e-12	9.53e-11
FGF12-AS2	164.086	-3.24234	0.41292	2.2e-16	1.41e-14
FNDC5	592.122	-3.24336	1.36589	3.25e-05	0.000375838
AC006206.2	234.891	-3.25344	0.455962	3.8e-14	1.97e-12
TNFRSF19	8121.25	-3.25634	0.271595	6.95e-35	1.55e-32
AC011444.2	400.942	-3.26535	0.479599	2.5e-13	1.21e-11
SMILR	271.364	-3.27007	0.375257	1.53e-19	1.26e-17
GPC5-AS1	70.6235	-3.27172	0.836354	1.69e-06	2.7e-05
ELANE	164.34	-3.28452	0.445787	9.7e-15	5.36e-13
ETNPPL	305.941	-3.28871	0.33573	7.39e-24	8.6e-22
TCAP	24516.2	-3.29853	0.107161	3.48e-210	2.91e-206
S1PR3	558.2	-3.30427	0.300476	1.86e-29	3.07e-27
HAS1	66.1408	-3.30856	0.499654	2.38e-12	1.02e-10
LRIT1	7.18296	-3.31313	1.42539	0.00113823	0.00795968
KCNK13	558.903	-3.31372	0.257766	4.41e-39	1.15e-36
F13A1	8451.96	-3.31562	0.36783	1.98e-21	1.89e-19
GNAO1	812.225	-3.32331	0.229863	1.35e-48	5.47e-46
EFNB3	48.432	-3.32842	0.955052	8.98e-06	0.000121412
NTRK3-AS1	17.5691	-3.33612	1.01176	5.89e-05	0.000630484
AC131902.1	137.41	-3.33702	0.408591	2.05e-17	1.44e-15
ADH1B	3321.42	-3.3375	0.175515	3.62e-82	3.64e-79
SPP1	71.7552	-3.34447	0.593922	1.38e-09	3.96e-08
SMCO1	355.21	-3.35097	0.919491	2.65e-06	4.06e-05
CDCA2	1407.9	-3.36339	0.238038	1.04e-46	3.85e-44
FER1L6	317.48	-3.36811	0.384305	8.28e-20	6.96e-18
MGST1	1512.87	-3.36895	0.518973	9.91e-13	4.44e-11
CCBE1	1315.43	-3.37111	0.562001	1.76e-11	6.75e-10
CARD18	375.743	-3.37315	0.350089	2.98e-23	3.3e-21
LINC01151	9968.76	-3.37652	0.131073	1.64e-147	6.87e-144
AC116362.1	3510.09	-3.37751	0.335676	8.08e-26	1.02e-23
B3GALT2	655.715	-3.38226	0.775986	8.82e-08	1.84e-06
FRMPD2	77.2276	-3.38381	0.773774	2.81e-07	5.35e-06
PRELID2	14872.5	-3.38659	0.454225	4.76e-16	2.96e-14
ADAM11	328.392	-3.39031	0.350612	2.08e-23	2.35e-21
AC130371.2	16.1328	-3.39186	1.54556	0.000576307	0.00448959
AC006206.1	10.0061	-3.39583	1.14738	0.000293764	0.00254559
LILRA6	83.2567	-3.39668	0.570619	1.86e-10	6.16e-09
AC027329.1	40.538	-3.39716	0.599081	1.02e-09	2.99e-08
LINC02182	21.0362	-3.39778	0.940087	2.22e-05	0.000269084
AC037486.1	694.249	-3.41134	0.266318	7.53e-39	1.93e-36
SLC19A3	48.344	-3.413	0.636779	4.65e-09	1.21e-07
FGF7	4250.93	-3.41458	0.24749	7.79e-45	2.58e-42
MYL4	1516.94	-3.4351	0.198862	3.94e-68	2.68e-65
AL158038.1	613.15	-3.43584	0.377499	3.18e-21	3.01e-19
AL591069.1	14.2428	-3.44601	0.890391	8.7e-06	0.000118389
SIGLEC1	580.531	-3.46898	0.360827	2.35e-23	2.62e-21
MGAT4C	11187.4	-3.47177	0.226368	5.72e-55	2.77e-52
TMEM191B	59.4282	-3.4721	0.651262	6.19e-09	1.57e-07
HMBS	332.727	-3.49214	0.634066	5.53e-10	1.7e-08
PCDH20	58.2015	-3.49294	0.873118	1.69e-06	2.7e-05
LGR6	251.22	-3.51795	0.342428	5.77e-26	7.41e-24
FGF12	197700	-3.52085	0.108978	2.63e-230	3.3e-226
FGF5	27.1934	-3.53766	0.738019	1.23e-07	2.5e-06
AL590302.2	98.2097	-3.54146	0.438063	4.12e-17	2.81e-15
AC113414.1	1806.42	-3.55046	0.176688	3.36e-91	4.03e-88
AL137789.1	20.4847	-3.56894	1.04822	4.75e-05	0.000520875
AL137186.1	76.3386	-3.59927	0.508723	9.45e-14	4.7e-12
PPP1R3G	79.7851	-3.60864	1.05507	5.77e-06	8.18e-05
LDHD	783.979	-3.63052	0.686737	7.93e-10	2.36e-08
SLC7A11	167.264	-3.63364	0.390833	8.69e-22	8.53e-20
SLC22A3	309.66	-3.65324	0.382756	6.25e-23	6.84e-21
AC008700.1	707.316	-3.65416	0.413571	1.9e-20	1.68e-18
TOX	934.514	-3.65782	0.219963	2.47e-63	1.44e-60
AC092159.1	9.60854	-3.659	1.60667	0.00291301	0.0172118
FBN2	8883.64	-3.66732	0.288428	5.37e-39	1.39e-36
SEC14L5	448.577	-3.67217	0.337587	6.87e-29	1.09e-26
PFKM	3089.46	-3.67754	1.34233	3.78e-05	0.000427151
TYRP1	227.169	-3.68708	1.86824	5.79e-05	0.000620494
KLHL41	261.844	-3.68866	2.12176	0.000138339	0.00132425
AC110995.1	108.177	-3.72068	0.542352	4.98e-13	2.3e-11
AC019294.3	10.8748	-3.72275	1.25457	0.000401474	0.0033221
LINC02398	2718.48	-3.73413	0.182834	3.38e-94	4.48e-91
AC010776.2	6.6399	-3.73469	2.83125	0.00297282	0.0174913
CTF1	136.451	-3.74022	1.08691	3.19e-06	4.79e-05
WIF1	18.5124	-3.75105	1.11032	2.57e-05	0.000307178
GPC5	7025.77	-3.76223	0.43194	1.6e-20	1.42e-18
KAZN	18856.5	-3.76932	0.160295	5.83e-124	1.22e-120
AC012574.2	367.761	-3.79227	0.324924	1.09e-32	2.17e-30
VTN	202.202	-3.79728	0.896656	1.89e-07	3.72e-06
AQP4-AS1	1755.94	-3.80052	0.551211	2.29e-14	1.21e-12
CHST9	1728.94	-3.80186	0.595459	6.75e-13	3.08e-11
TMEM132B	354.728	-3.80421	0.316204	1.43e-34	3.13e-32
AC004801.4	28.2726	-3.81292	0.722765	9.48e-09	2.32e-07
KCNJ11	65.5414	-3.82068	0.676264	5.91e-10	1.8e-08
AL442636.1	140.118	-3.8399	1.03991	1.18e-06	1.95e-05
BMP7	352.033	-3.89448	0.327946	9.26e-34	1.97e-31
CERS3-AS1	210.741	-3.89453	0.387929	5.54e-25	6.73e-23
AL357873.1	1276.36	-3.90317	0.229068	1.36e-66	8.76e-64
FLNC	2947.95	-3.9236	0.213275	4.71e-77	3.95e-74
C4orf54	54.7341	-3.9256	0.671061	3.15e-10	1e-08
PACSIN3	782.127	-3.92803	0.683003	4.18e-11	1.52e-09
AC100872.2	76.5007	-3.93114	0.532946	1.04e-14	5.74e-13
LINC02468	13.6812	-3.95093	1.33561	0.000126023	0.00122217
SLC36A2	95.4514	-3.96364	0.614499	3.9e-12	1.62e-10
PERP	617.727	-3.99676	1.60263	6.28e-06	8.83e-05
MYH6	56480.8	-4.00326	0.197308	2.47e-93	3.1e-90
CA3	696.536	-4.01546	0.375533	2.18e-28	3.34e-26
WSCD2	56.8228	-4.02618	0.564808	7.51e-14	3.77e-12
GCAT	401.59	-4.02662	1.8978	1.48e-05	0.000189234
AL669970.3	94.3386	-4.05799	0.519202	3.6e-16	2.28e-14
CELSR2	65.4474	-4.07344	1.02424	6.96e-07	1.22e-05
AL590302.1	63.7457	-4.07472	0.616435	1.79e-12	7.8e-11
AC006538.3	13.1165	-4.077	2.62219	0.00181667	0.0117803
RGR	85.2527	-4.08021	0.51821	2.37e-16	1.52e-14
AC108136.1	16.8814	-4.08843	1.23131	4.86e-05	0.000531908
LINC01170	1989.94	-4.08898	0.598145	1.77e-14	9.49e-13
AC137770.1	1517.97	-4.12847	0.361214	3.51e-32	6.59e-30
TOGARAM2	1520.29	-4.13687	0.493473	2.41e-19	1.94e-17
SCN2B	192.438	-4.13738	0.876523	1.42e-08	3.36e-07
HAND1	96.2928	-4.15074	0.650391	1.3e-11	5.05e-10
LINC01510	136.04	-4.16568	0.737477	2.02e-10	6.65e-09
NKX2-5	868.481	-4.16664	0.379426	8.53e-30	1.44e-27
IL20RA	473.392	-4.24113	0.374655	3.32e-31	6.01e-29
CR1	456.408	-4.2417	0.341021	1.11e-36	2.64e-34
ZC3H11B	89.4199	-4.24747	0.552189	9.06e-16	5.57e-14
C1QL1	42.1978	-4.25092	1.41362	1.62e-05	0.000203062
KAZN-AS1	830.207	-4.25313	0.342373	3.77e-37	9.21e-35
PLA2G4F	32.9671	-4.25964	0.857521	3.4e-08	7.66e-07
CDRT8	12.664	-4.26364	1.09045	1.14e-05	0.00015006
ELF3	118.965	-4.27297	0.477044	2.06e-20	1.8e-18
AC090164.2	15.2307	-4.29599	0.997126	1.72e-06	2.74e-05
FGF10-AS1	95.272	-4.31711	0.614999	6.55e-14	3.31e-12
PAMR1	858.781	-4.3225	0.274433	2.31e-57	1.19e-54
LINC00602	8.34448	-4.32497	1.5841	0.000998464	0.00711188
AL031429.1	9.8157	-4.34724	1.56131	0.00122902	0.00851813
GPC5-AS2	281.427	-4.38781	0.450171	5.97e-24	6.98e-22
LINC02443	6.87548	-4.38843	1.62481	0.000794913	0.00587068
SYNM	3293.12	-4.3923	0.198742	6.62e-110	1.11e-106
MARCO	182.49	-4.40344	0.951739	2.29e-08	5.27e-07
AL008726.1	21.4225	-4.44034	1.29429	3.84e-05	0.000433585
AC022034.3	20818.1	-4.47087	0.182516	3.93e-134	8.98e-131
CNTNAP3C	525.598	-4.47463	0.48044	1.81e-22	1.91e-20
LINC02812	27.6274	-4.49706	1.20582	4.51e-05	0.000498273
AC112481.2	133.354	-4.51561	0.506578	2.42e-20	2.1e-18
LYNX1	773.751	-4.58824	1.14821	2.83e-08	6.44e-07
CCL18	22.383	-4.60984	1.25952	2.85e-05	0.000335765
HCN4	380.862	-4.61987	0.341877	8.91e-43	2.64e-40
LINC01018	15.7815	-4.61995	1.27085	4.6e-05	0.000505889
MAPKAPK3	1733.33	-4.62663	0.553499	9.74e-20	8.14e-18
MARCH11	1395.99	-4.69389	0.199397	1.4e-123	2.7e-120
S100A9	59.8659	-4.75082	0.768933	6.26e-11	2.22e-09
ADSSL1	716.419	-4.75992	0.933561	3.19e-10	1.02e-08
PLA2G2A	650.754	-4.7863	0.77805	1.31e-12	5.8e-11
AC132803.1	1904.06	-4.79328	0.395612	2.77e-36	6.5e-34
AC016650.1	3079.46	-4.80984	0.193104	1.74e-138	5.47e-135
AC000061.1	12.8232	-4.84689	1.31201	3.07e-05	0.000357167
CDH6	221.975	-4.85127	0.418887	3.22e-32	6.13e-30
CORIN	11544.7	-4.8936	0.301353	6.25e-62	3.57e-59
FER1L6-AS1	81.6539	-4.92177	0.913169	8.72e-10	2.58e-08
PHACTR3	1295.11	-4.95918	0.351678	2.88e-47	1.08e-44
AL132633.1	433.533	-5.03032	0.377917	8.39e-42	2.45e-39
ZNF710-AS1	640.356	-5.10164	0.568885	9.65e-22	9.41e-20
AC010967.1	1775.58	-5.11547	0.179989	5.86e-179	3.68e-175
AC107068.2	17454.2	-5.13978	0.352878	4.32e-51	1.84e-48
LINC02822	1135.54	-5.20273	0.310103	1.07e-64	6.42e-62
CD5L	172.233	-5.23381	0.510837	6.94e-26	8.86e-24
SH3RF2	5150.59	-5.23874	0.529409	1.08e-26	1.49e-24
PTGER3	1784.86	-5.28101	0.267774	5.84e-88	6.68e-85
LINC02306	1870.15	-5.28334	0.246304	7.92e-104	1.11e-100
AC139712.3	25.7184	-5.36757	1.01435	2.62e-08	5.99e-07
AC104076.1	9.19893	-5.40585	2.68196	0.000318086	0.00271843
AL121908.1	13.0121	-5.48754	1.50211	0.000102082	0.00101665
AL591543.1	606.874	-5.51751	0.424936	3.68e-40	9.95e-38
MTRNR2L10	12.0922	-5.54946	1.51278	8.86e-05	0.000900599
SLC30A10	1263.1	-5.57809	0.394556	7.04e-48	2.72e-45
CLEC4G	33.7907	-5.62998	1.4179	4.15e-05	0.000464808
AZGP1	1043.39	-5.63286	0.699878	3.23e-19	2.56e-17
GRXCR2	3492.81	-5.66218	0.213087	1.53e-157	7.68e-154
LINC02286	676.045	-5.70907	0.294867	1.17e-84	1.23e-81
RASL10B	84.0985	-5.74075	1.05914	5.94e-10	1.81e-08
AL953883.1	1340.21	-6.02279	0.381254	5.48e-58	2.93e-55
FGF10	426.645	-6.08016	0.481988	3.22e-38	8.1e-36
AC093642.7	67.5547	-6.30144	0.892038	4.53e-13	2.1e-11
SNAP91	2771.53	-6.36083	0.179961	8.23e-275	2.07e-270
AC010987.1	9.83507	-6.55262	2.74526	3.75e-05	0.000424185
DIRAS1	1083.08	-6.62137	0.688747	7.49e-26	9.51e-24
FAM83B	342.441	-6.92632	0.488291	2.05e-46	7.47e-44
AC007652.3	1165.4	-7.00499	0.299691	1.09e-121	1.96e-118
AC007652.2	14.6606	-7.3278	2.78009	5.18e-06	7.43e-05
AC091932.1	11.1396	-7.53661	2.86559	6.44e-06	9.04e-05
LINC01880	1814.84	-7.72402	0.301989	7.83e-145	2.81e-141
MTRNR2L8	211.189	-8.16783	1.05202	3.53e-16	2.24e-14
