## Supplementary material for "Activated fibroblasts drive cellular interactions in end-stage pediatric hypertrophic cardiomyopathy": Table S4

### Sheet: Table S4
p_val	avg_log2FC	pct.1	pct.2	p_val_adj	cluster	gene
0	1.72388	0.484	0.066	0	CM1	NPPB
0	1.56309	0.82	0.635	0	CM1	FNIP2
0	1.54347	0.821	0.356	0	CM1	ANKRD1
0	1.27066	0.505	0.195	0	CM1	AL512603.2
0	1.26655	0.561	0.184	0	CM1	ADGRL3
0	1.15815	0.694	0.354	0	CM1	SAMD12
0	1.12926	0.412	0.124	0	CM1	FLNC-AS1
0	1.09235	0.876	0.73	0	CM1	VCL
0	1.07735	0.477	0.146	0	CM1	NMRK2
0	1.03544	0.516	0.194	0	CM1	PROS1
0	1.02473	0.549	0.287	0	CM1	AC087457.1
0	1.002	0.692	0.517	0	CM1	AC083870.1
0	0.994241	0.541	0.236	0	CM1	AC023590.1
0	0.989614	0.666	0.309	0	CM1	ACTB
0	0.985771	0.596	0.283	0	CM1	PLCE1
0	0.982499	0.626	0.345	0	CM1	AL139260.1
0	0.974473	0.86	0.643	0	CM1	PDK4
0	0.974043	0.484	0.223	0	CM1	SLC25A30
0	0.959807	0.653	0.319	0	CM1	DSTN
0	0.932274	0.713	0.444	0	CM1	GREB1L
0	0.925993	0.781	0.751	0	CM1	PPARGC1A
0	0.922821	0.887	0.832	0	CM1	XPR1
0	0.917936	0.908	0.855	0	CM1	CALD1
0	0.910169	0.439	0.204	0	CM1	LINC02269
0	0.890284	0.614	0.303	0	CM1	EDNRA
0	0.878895	0.55	0.314	0	CM1	AC019068.1
0	0.870834	0.698	0.489	0	CM1	AC139720.1
0	0.867556	0.873	0.858	0	CM1	WDPCP
0	0.866237	0.63	0.37	0	CM1	CARMIL1
0	0.86044	0.766	0.482	0	CM1	EYA4
9.43e-286	0.840576	0.596	0.42	2.81e-281	CM1	AP005329.2
0	0.840358	0.899	0.765	0	CM1	INPP4B
0	0.837339	0.658	0.547	0	CM1	NID1
6.66e-103	0.834533	0.192	0.108	1.98e-98	CM1	MYL12A
0	0.824658	0.382	0.124	0	CM1	ZNF536
0	0.811509	0.427	0.204	0	CM1	GADD45G
0	0.805677	0.902	0.861	0	CM1	LPL
0	0.803482	0.605	0.472	0	CM1	TPT1-AS1
0	0.794905	0.843	0.661	0	CM1	PCDH9
0	0.791733	0.591	0.332	0	CM1	CYP2J2
2.39e-252	0.789854	0.419	0.253	7.12e-248	CM1	FRMD5
0	0.7854	0.669	0.463	0	CM1	AC004879.1
0	0.782856	0.41	0.188	0	CM1	AC008696.2
0	0.782637	0.374	0.171	0	CM1	C4orf45
0	0.781954	0.623	0.314	0	CM1	MYL9
0	0.778474	0.429	0.175	0	CM1	RHBDL2
0	0.777566	0.628	0.439	0	CM1	ASB18
0	0.77672	0.891	0.827	0	CM1	FNDC3B
6.46e-290	0.775556	0.447	0.262	1.92e-285	CM1	KLRD1
5.45e-297	0.771045	0.87	0.863	1.62e-292	CM1	PDZD2
4.26e-104	0.759181	0.237	0.144	1.27e-99	CM1	ACTA1
0	0.749021	0.61	0.451	0	CM1	NUAK1
0	0.746051	0.816	0.575	0	CM1	GALNT17
0	0.742815	0.252	0.068	0	CM1	AC021351.1
0	0.737399	0.707	0.56	0	CM1	FILIP1L
0	0.735754	0.919	0.89	0	CM1	CPEB4
1.3e-58	0.729586	0.689	0.717	3.86e-54	CM1	PRKAG2
0	0.724248	0.932	0.907	0	CM1	RABGAP1L
0	0.721722	0.307	0.117	0	CM1	LINC01091
0	0.720214	0.339	0.104	0	CM1	MAP2
0	0.718976	0.437	0.239	0	CM1	FLNB
0	0.718836	0.454	0.248	0	CM1	BCL2
0	0.712615	0.874	0.815	0	CM1	RBPMS
0	0.711593	0.621	0.385	0	CM1	PRKAR1A
0	0.702051	0.504	0.299	0	CM1	MXRA7
0	0.695288	0.644	0.477	0	CM1	ATP2C1
0	0.693117	0.484	0.219	0	CM1	TNNT1
1.31e-204	0.692913	0.649	0.571	3.91e-200	CM1	DCP1B
1.24e-225	0.689627	0.699	0.64	3.68e-221	CM1	MAPRE2
0	0.689079	0.345	0.117	0	CM1	LINC00702
0	0.687737	0.732	0.565	0	CM1	ATP1A2
1.69e-222	0.686075	0.663	0.545	5.05e-218	CM1	DYNC1I1
0	0.684288	0.96	0.96	0	CM1	NEXN
6e-295	0.683836	0.824	0.796	1.79e-290	CM1	LTBP1
0	0.679389	0.958	0.971	0	CM1	SVIL
0	0.678686	0.494	0.271	0	CM1	ZFAND5
0	0.676704	0.884	0.855	0	CM1	ZBTB16
0	0.674739	0.381	0.187	0	CM1	AP002518.2
0	0.674615	0.839	0.776	0	CM1	IGF1R
0	0.660212	0.801	0.668	0	CM1	CPED1
3.1e-183	0.659521	0.592	0.499	9.22e-179	CM1	TIMP3
0	0.659457	0.605	0.358	0	CM1	PDLIM1
1.04e-247	0.659402	0.205	0.075	3.1e-243	CM1	DLGAP1
5.07e-237	0.659229	0.69	0.588	1.51e-232	CM1	CPVL
0	0.654711	0.87	0.876	0	CM1	NIBAN1
0	0.654492	0.502	0.285	0	CM1	AC002451.1
7.46e-256	0.65243	0.697	0.579	2.22e-251	CM1	AC018464.1
4.3e-131	0.652078	0.937	0.955	1.28e-126	CM1	TTN-AS1
0	0.651128	0.734	0.663	0	CM1	JPH2
7.4e-241	0.647107	0.649	0.541	2.2e-236	CM1	MAPK4
1.83e-232	0.637519	0.565	0.437	5.44e-228	CM1	MYH9
0	0.636918	0.894	0.925	0	CM1	MYO18B
0	0.630724	0.358	0.123	0	CM1	PSMD8
4.21e-203	0.630099	0.516	0.372	1.25e-198	CM1	AMMECR1
0	0.628784	0.952	0.956	0	CM1	RBM20
6.97e-270	0.627251	0.545	0.39	2.08e-265	CM1	DAPK3
0	0.624534	0.783	0.744	0	CM1	MYPN
0	0.618665	0.921	0.908	0	CM1	FRY
2e-234	0.615662	0.466	0.304	5.96e-230	CM1	EIF2AK3
1.84e-246	0.611375	0.727	0.63	5.48e-242	CM1	AC092353.1
2.54e-266	0.610002	0.716	0.634	7.55e-262	CM1	TBC1D8
1.82e-284	0.608864	0.773	0.708	5.43e-280	CM1	MTFR1
3.31e-242	0.605154	0.556	0.384	9.86e-238	CM1	CREB5
2.53e-226	0.604404	0.72	0.632	7.54e-222	CM1	TMEM164
1.88e-218	0.601474	0.497	0.33	5.59e-214	CM1	ADAMTS9-AS2
1.56e-296	0.599498	0.846	0.823	4.65e-292	CM1	LDLRAD4
0	0.597616	0.808	0.703	0	CM1	FKBP5
2.24e-233	0.596183	0.708	0.588	6.66e-229	CM1	RORA
2.65e-240	0.591883	0.625	0.5	7.88e-236	CM1	PTPN14
6.6e-235	0.590683	0.829	0.766	1.96e-230	CM1	ARHGAP24
1.27e-242	0.590271	0.59	0.45	3.78e-238	CM1	SLC19A2
1.62e-202	0.587856	0.577	0.43	4.82e-198	CM1	CFAP61
0	0.584005	0.926	0.932	0	CM1	EXOC6B
1.79e-304	0.582814	0.4	0.206	5.33e-300	CM1	BTG2
3.85e-179	0.578589	0.51	0.38	1.15e-174	CM1	JAK2
0	0.577407	0.959	0.977	0	CM1	MYOM1
2.92e-37	0.575948	0.194	0.141	8.69e-33	CM1	PKN2-AS1
8.2e-184	0.573294	0.721	0.644	2.44e-179	CM1	TMEM71
0	0.572472	0.247	0.038	0	CM1	CNN1
0	0.571817	0.284	0.067	0	CM1	RASD1
0	0.571296	0.93	0.915	0	CM1	PDE7A
2.39e-222	0.570855	0.771	0.719	7.11e-218	CM1	GPAT3
0	0.568361	0.472	0.246	0	CM1	ACTG1
1.06e-193	0.567049	0.402	0.26	3.15e-189	CM1	IRS2
2.58e-225	0.565425	0.727	0.663	7.67e-221	CM1	RICTOR
5.95e-146	0.561	0.355	0.225	1.77e-141	CM1	MBOAT2
2.16e-295	0.557849	0.82	0.804	6.44e-291	CM1	SLMAP
3.1e-286	0.557634	0.795	0.737	9.24e-282	CM1	JAK1
9.57e-226	0.557573	0.688	0.591	2.85e-221	CM1	PCNX4
1.19e-305	0.557061	0.779	0.627	3.56e-301	CM1	LMOD2
1.24e-305	0.554441	0.375	0.186	3.68e-301	CM1	MYCBP
3.15e-278	0.551935	0.843	0.752	9.37e-274	CM1	PIK3R1
1.88e-267	0.549987	0.839	0.782	5.6e-263	CM1	SLC1A3
1.74e-137	0.543861	0.272	0.156	5.18e-133	CM1	ANKRD2
0	0.543592	0.924	0.918	0	CM1	CAMK2D
9.35e-191	0.542769	0.593	0.479	2.78e-186	CM1	SORT1
7.99e-180	0.541168	0.71	0.659	2.38e-175	CM1	PLPP1
1.82e-228	0.539948	0.317	0.159	5.43e-224	CM1	LINC02253
2.66e-208	0.537764	0.468	0.313	7.92e-204	CM1	SPATS2L
2.8e-196	0.537671	0.597	0.461	8.33e-192	CM1	CRIM1
6.4e-239	0.536783	0.769	0.729	1.91e-234	CM1	ITGA9
4.7e-282	0.528931	0.245	0.089	1.4e-277	CM1	FGF13
3.69e-208	0.528865	0.668	0.574	1.1e-203	CM1	EXOG
8.64e-267	0.52823	0.762	0.712	2.57e-262	CM1	WSB1
0	0.528135	0.914	0.92	0	CM1	AOPEP
0	0.527076	0.256	0.076	0	CM1	EDIL3
0	0.526252	0.794	0.576	0	CM1	HADHB
8.23e-216	0.524905	0.655	0.512	2.45e-211	CM1	LINC00513
1.95e-243	0.52159	0.75	0.638	5.8e-239	CM1	DOCK5
1.13e-185	0.516952	0.414	0.277	3.36e-181	CM1	AC007780.1
7.58e-57	0.513889	0.266	0.193	2.26e-52	CM1	ZNF385D
1.49e-173	0.512136	0.7	0.649	4.45e-169	CM1	DLG1
1.05e-139	0.508541	0.535	0.427	3.13e-135	CM1	BACH1
1e-150	0.50766	0.451	0.311	2.99e-146	CM1	DIAPH2
0	0.507333	0.948	0.936	0	CM1	MYOZ2
4.43e-185	0.506497	0.327	0.185	1.32e-180	CM1	FAM20A
1.27e-253	0.504665	0.468	0.271	3.8e-249	CM1	RTN4
5.33e-264	0.501396	0.357	0.179	1.59e-259	CM1	AC010327.4
8.59e-116	0.499899	0.56	0.472	2.56e-111	CM1	CMSS1
2.64e-157	0.49852	0.824	0.8	7.85e-153	CM1	RASAL2
1.89e-167	0.495939	0.434	0.281	5.62e-163	CM1	PCDH9-AS2
8.94e-252	0.48787	0.397	0.22	2.66e-247	CM1	SSR3
2.08e-252	0.486572	0.319	0.153	6.2e-248	CM1	DNAAF3
7.58e-255	0.485978	0.894	0.895	2.26e-250	CM1	AC092353.2
6.15e-143	0.485727	0.426	0.302	1.83e-138	CM1	RRAS2
3.36e-153	0.483392	0.592	0.509	1e-148	CM1	TANGO2
7.88e-132	0.482793	0.613	0.569	2.35e-127	CM1	ACTN4
1.75e-59	0.482646	0.603	0.586	5.22e-55	CM1	EMC10
4.11e-194	0.482166	0.548	0.408	1.22e-189	CM1	TGM2
2.39e-135	0.482085	0.594	0.519	7.12e-131	CM1	ZBTB38
0	0.482021	0.92	0.92	0	CM1	LMO7
4.24e-125	0.477544	0.668	0.665	1.26e-120	CM1	TRIM63
5.36e-159	0.477136	0.318	0.187	1.59e-154	CM1	NR4A1
3.05e-166	0.47561	0.479	0.331	9.08e-162	CM1	AC117464.1
0	0.475247	0.433	0.207	0	CM1	FABP3
6.2e-240	0.468446	0.296	0.14	1.85e-235	CM1	FARP1
3.7e-135	0.466796	0.739	0.749	1.1e-130	CM1	SLC20A2
3.84e-259	0.466761	0.295	0.13	1.14e-254	CM1	TARID
1.35e-153	0.46597	0.305	0.174	4.01e-149	CM1	MAPK10
0	0.463487	0.204	0.038	0	CM1	NNMT
2.36e-299	0.46302	0.353	0.166	7.02e-295	CM1	RPL31
2.18e-149	0.462216	0.79	0.768	6.49e-145	CM1	USP53
5.44e-272	0.457255	0.253	0.097	1.62e-267	CM1	STAT4
6.5e-08	0.456948	0.377	0.375	0.00193475	CM1	AC010680.1
4.48e-242	0.45685	0.81	0.758	1.33e-237	CM1	CASQ2
8.38e-224	0.456657	0.263	0.118	2.49e-219	CM1	AC015878.1
2.33e-299	0.455516	0.337	0.154	6.93e-295	CM1	CCDC107
1.14e-153	0.453433	0.311	0.182	3.41e-149	CM1	AC015971.1
8.4e-195	0.453135	0.774	0.75	2.5e-190	CM1	HACD1
2.78e-123	0.452252	0.407	0.292	8.27e-119	CM1	AL139317.5
1.38e-238	0.450442	0.431	0.255	4.11e-234	CM1	PFKP
1.03e-143	0.450272	0.836	0.81	3.06e-139	CM1	CACNA2D1
4.95e-191	0.447801	0.542	0.382	1.47e-186	CM1	TPM2
4.78e-102	0.443999	0.489	0.402	1.42e-97	CM1	LPIN1
1.35e-138	0.443486	0.688	0.631	4.03e-134	CM1	JARID2
2.64e-103	0.440924	0.328	0.217	7.86e-99	CM1	NPAS3
5.04e-124	0.440218	0.384	0.267	1.5e-119	CM1	EGLN3
1.62e-216	0.439064	0.233	0.098	4.81e-212	CM1	AC016598.2
3.58e-93	0.437288	0.421	0.327	1.07e-88	CM1	PTPN3
1.54e-123	0.437248	0.373	0.255	4.58e-119	CM1	PAG1
1.57e-138	0.431843	0.566	0.444	4.67e-134	CM1	SYNDIG1
4.45e-133	0.428528	0.319	0.203	1.33e-128	CM1	ST3GAL4
4.66e-206	0.428219	0.886	0.911	1.39e-201	CM1	TANC1
1.6e-124	0.42723	0.442	0.322	4.77e-120	CM1	ROR1-AS1
9.69e-130	0.426094	0.269	0.156	2.88e-125	CM1	LINC02254
4.34e-137	0.425957	0.503	0.383	1.29e-132	CM1	DIAPH1
7.96e-120	0.425465	0.444	0.332	2.37e-115	CM1	PKD2
1.39e-183	0.425369	0.308	0.17	4.13e-179	CM1	GJC1
3.96e-163	0.424213	0.766	0.761	1.18e-158	CM1	NDRG4
2.65e-98	0.423265	0.722	0.687	7.88e-94	CM1	ACSS3
4.9e-101	0.421721	0.599	0.558	1.46e-96	CM1	WIPI1
6.58e-112	0.421496	0.431	0.328	1.96e-107	CM1	RHEB
1.62e-100	0.420479	0.411	0.314	4.83e-96	CM1	CCDC6
3.72e-293	0.415779	0.216	0.069	1.11e-288	CM1	GRIA3
4.02e-126	0.414571	0.746	0.738	1.2e-121	CM1	KALRN
2.95e-139	0.414337	0.495	0.379	8.77e-135	CM1	PABPC4
4.9e-109	0.412904	0.489	0.377	1.46e-104	CM1	TSC22D1
7.68e-128	0.412597	0.408	0.296	2.29e-123	CM1	ACSL1
2.77e-61	0.41175	0.505	0.456	8.24e-57	CM1	SHROOM3
1.6e-29	0.411581	0.797	0.796	4.77e-25	CM1	PXDNL
1.39e-76	0.410751	0.676	0.64	4.15e-72	CM1	NAALADL2
4e-296	0.410425	0.945	0.971	1.19e-291	CM1	ACTN2
4.49e-227	0.410302	0.184	0.063	1.34e-222	CM1	AC106895.1
4.58e-92	0.409738	0.599	0.552	1.37e-87	CM1	ATP13A3
7.81e-143	0.405631	0.35	0.221	2.33e-138	CM1	ADAM19
0	0.404779	0.977	0.984	0	CM1	PDLIM5
1.13e-119	0.404585	0.324	0.213	3.37e-115	CM1	KCNAB2
7.36e-142	0.403915	0.693	0.667	2.19e-137	CM1	DDX24
1.49e-101	0.403787	0.54	0.449	4.45e-97	CM1	AC008957.2
5.03e-181	0.403722	0.251	0.12	1.5e-176	CM1	H3F3B
3.12e-86	0.402633	0.519	0.428	9.29e-82	CM1	PDE3B
0	0.402052	0.156	0.03	0	CM1	HDAC2-AS2
1.44e-120	0.401882	0.266	0.153	4.29e-116	CM1	ATRNL1
5.22e-148	0.400837	0.803	0.807	1.56e-143	CM1	INSR
7.38e-74	0.400743	0.654	0.625	2.2e-69	CM1	FHL1
1.65e-81	0.400334	0.323	0.228	4.91e-77	CM1	LINC02755
9.78e-104	0.397617	0.358	0.251	2.91e-99	CM1	AF228727.1
1.28e-140	0.396635	0.834	0.824	3.81e-136	CM1	GPHN
5.42e-87	0.395621	0.485	0.413	1.61e-82	CM1	FGFR1
3.18e-192	0.395361	0.958	0.962	9.47e-188	CM1	DMD
3.95e-152	0.392675	0.716	0.643	1.18e-147	CM1	POPDC2
2.13e-98	0.391307	0.397	0.298	6.34e-94	CM1	FEZ2
1.09e-89	0.391003	0.527	0.453	3.24e-85	CM1	XPO1
3.42e-174	0.388022	0.271	0.14	1.02e-169	CM1	NPR3
3.48e-123	0.387309	0.675	0.542	1.04e-118	CM1	CTNND2
5.98e-96	0.385663	0.387	0.286	1.78e-91	CM1	SNED1
1.38e-161	0.385392	0.479	0.335	4.11e-157	CM1	YBX3
4.38e-194	0.383888	0.23	0.102	1.3e-189	CM1	BDNF
1.04e-136	0.383276	0.53	0.424	3.11e-132	CM1	NAP1L1
7.09e-62	0.381759	0.44	0.384	2.11e-57	CM1	AL513327.1
1.58e-65	0.381591	0.596	0.566	4.7e-61	CM1	DDX60L
9.75e-94	0.380401	0.742	0.695	2.9e-89	CM1	FOXO3
7.01e-69	0.380309	0.457	0.385	2.09e-64	CM1	AL356124.1
5.51e-82	0.379751	0.733	0.715	1.64e-77	CM1	KIAA1217
3.2e-140	0.379399	0.222	0.113	9.54e-136	CM1	EYS
3.16e-107	0.378994	0.487	0.387	9.41e-103	CM1	SERPINB6
0	0.378853	0.864	0.597	0	CM1	MYL3
6.22e-211	0.376917	0.24	0.105	1.85e-206	CM1	PLEKHO1
1.49e-67	0.375629	0.236	0.155	4.44e-63	CM1	AC021134.1
1.24e-83	0.375587	0.418	0.326	3.68e-79	CM1	SLC17A5
7.36e-300	0.374859	0.968	0.982	2.19e-295	CM1	SORBS1
3.19e-110	0.374846	0.232	0.134	9.51e-106	CM1	RAB20
2.46e-137	0.371606	0.873	0.888	7.33e-133	CM1	ANK3
2.36e-71	0.371166	0.582	0.533	7.04e-67	CM1	AC108472.1
2.68e-76	0.370292	0.349	0.259	7.97e-72	CM1	GALNT18
2.35e-39	0.36837	0.394	0.347	7e-35	CM1	CCDC146
7.09e-89	0.368241	0.331	0.238	2.11e-84	CM1	SLC15A4
1.75e-71	0.367627	0.409	0.332	5.21e-67	CM1	AC007193.2
1.54e-119	0.367435	0.346	0.228	4.57e-115	CM1	MKNK2
1.23e-116	0.366711	0.281	0.175	3.67e-112	CM1	URB1
1.87e-84	0.364768	0.828	0.833	5.56e-80	CM1	ARHGAP26
1.12e-68	0.364733	0.475	0.414	3.35e-64	CM1	YWHAQ
5.21e-92	0.363332	0.514	0.422	1.55e-87	CM1	RHOBTB1
4.61e-113	0.363231	0.298	0.186	1.37e-108	CM1	AC090241.2
7.67e-152	0.362463	0.914	0.916	2.29e-147	CM1	FTX
1.64e-66	0.362119	0.411	0.338	4.88e-62	CM1	MIR1-1HG
8e-211	0.361667	0.229	0.096	2.38e-206	CM1	NEURL1B
1.71e-63	0.361059	0.379	0.303	5.1e-59	CM1	TPD52L1
7.82e-163	0.361056	0.645	0.494	2.33e-158	CM1	HADHA
1.2e-71	0.360869	0.61	0.582	3.57e-67	CM1	RAB7A
3.67e-59	0.360665	0.521	0.463	1.09e-54	CM1	ZDHHC14
2.64e-90	0.359618	0.736	0.752	7.86e-86	CM1	GTF2IRD1
3.73e-98	0.359493	0.766	0.754	1.11e-93	CM1	ACYP2
5.73e-116	0.358511	0.888	0.899	1.71e-111	CM1	MYOM2
3.65e-84	0.358154	0.545	0.468	1.09e-79	CM1	UGP2
1.9e-106	0.356866	0.364	0.256	5.65e-102	CM1	AC006547.1
2.6e-64	0.356784	0.547	0.495	7.74e-60	CM1	LINC01954
5.03e-65	0.35503	0.454	0.385	1.5e-60	CM1	GAB3
1.6e-95	0.354989	0.66	0.626	4.75e-91	CM1	CAPN7
1.14e-127	0.354432	0.236	0.127	3.39e-123	CM1	ST8SIA5
1.2e-56	0.353128	0.701	0.704	3.57e-52	CM1	TBC1D1
1.53e-53	0.352826	0.412	0.337	4.54e-49	CM1	PRICKLE1
3.06e-67	0.352252	0.552	0.496	9.11e-63	CM1	TRPC1
3.51e-64	0.352205	0.471	0.402	1.04e-59	CM1	UACA
1.37e-148	0.351759	0.313	0.178	4.07e-144	CM1	SCN11A
4.8e-75	0.350615	0.423	0.346	1.43e-70	CM1	CORO1C
8.34e-34	0.350521	0.197	0.147	2.48e-29	CM1	TPM3
2.37e-65	0.349182	0.496	0.432	7.06e-61	CM1	TXNRD1
1.52e-54	0.348465	0.75	0.749	4.54e-50	CM1	GAB1
9.78e-155	0.348383	0.182	0.079	2.91e-150	CM1	FAM180A
4e-44	0.347743	0.359	0.294	1.19e-39	CM1	AL513487.1
0	0.347534	0.147	0.028	0	CM1	KCP
2.43e-163	0.34664	0.216	0.099	7.23e-159	CM1	DPP4
2.15e-81	0.345445	0.483	0.402	6.39e-77	CM1	CAPZA2
2.86e-115	0.34384	0.224	0.125	8.51e-111	CM1	SYN3
3.7e-94	0.343093	0.394	0.291	1.1e-89	CM1	CRYM
4.65e-105	0.342431	0.874	0.891	1.38e-100	CM1	KANK1
2.71e-86	0.341553	0.431	0.341	8.08e-82	CM1	ILK
2.53e-100	0.341089	0.315	0.213	7.53e-96	CM1	FYTTD1
1.02e-123	0.340151	0.225	0.122	3.05e-119	CM1	TANC2
0	0.339641	0.169	0.04	0	CM1	ATP6V1F
1.24e-216	0.339443	0.196	0.072	3.68e-212	CM1	C5AR1
3.04e-69	0.339289	0.542	0.479	9.05e-65	CM1	MAP2K5
5.56e-89	0.337454	0.248	0.157	1.66e-84	CM1	NECAB1
3.73e-83	0.336449	0.703	0.664	1.11e-78	CM1	HIF3A
4e-216	0.336317	0.165	0.054	1.19e-211	CM1	TTLL7
2.63e-118	0.336246	0.831	0.848	7.82e-114	CM1	RERE
3.17e-89	0.334856	0.408	0.288	9.44e-85	CM1	AC093912.1
7.18e-237	0.333992	0.152	0.043	2.14e-232	CM1	GATM
7.55e-89	0.333882	0.344	0.247	2.25e-84	CM1	HES4
1.19e-202	0.333211	0.155	0.05	3.56e-198	CM1	FAM13C
3.16e-53	0.333182	0.415	0.355	9.41e-49	CM1	RNF34
2.21e-64	0.333035	0.507	0.454	6.59e-60	CM1	PPM1B
5.02e-158	0.332023	0.25	0.128	1.49e-153	CM1	STOM
1.89e-59	0.331354	0.631	0.613	5.64e-55	CM1	HERC4
1.84e-58	0.330795	0.639	0.613	5.47e-54	CM1	AC002463.1
2.5e-91	0.330443	0.231	0.141	7.43e-87	CM1	IL3RA
6.84e-53	0.329128	0.553	0.517	2.04e-48	CM1	ACSS1
7.96e-52	0.328705	0.438	0.382	2.37e-47	CM1	IFRD1
1.52e-94	0.328276	0.833	0.832	4.54e-90	CM1	CERS6
2.98e-61	0.326946	0.511	0.447	8.87e-57	CM1	EVA1C
3.87e-185	0.325924	0.163	0.058	1.15e-180	CM1	AC107208.1
1.87e-53	0.325604	0.587	0.541	5.57e-49	CM1	DOCK4
1.37e-207	0.32497	0.277	0.134	4.09e-203	CM1	ATP6V1E1
2.56e-115	0.32398	0.234	0.131	7.63e-111	CM1	AC005237.1
8.13e-53	0.322842	0.46	0.408	2.42e-48	CM1	PTPN1
2.29e-54	0.322806	0.422	0.354	6.81e-50	CM1	COL21A1
4.98e-114	0.322774	0.213	0.113	1.48e-109	CM1	MAML2
1.82e-22	0.322608	0.357	0.322	5.42e-18	CM1	AZIN1-AS1
3.57e-236	0.321737	0.135	0.034	1.06e-231	CM1	C5orf46
1.94e-80	0.320993	0.751	0.759	5.76e-76	CM1	RBM24
1.31e-205	0.320714	0.176	0.061	3.91e-201	CM1	ABCC4
1.13e-71	0.320213	0.308	0.222	3.36e-67	CM1	BDNF-AS
9.86e-140	0.319403	0.241	0.127	2.93e-135	CM1	EHBP1L1
9.56e-78	0.319197	0.283	0.194	2.85e-73	CM1	NFE2L3
3.93e-39	0.319043	0.481	0.435	1.17e-34	CM1	ITGA9-AS1
2.47e-101	0.319035	0.815	0.837	7.36e-97	CM1	ELL2
5.28e-171	0.318688	0.174	0.069	1.57e-166	CM1	LINC02268
2.83e-21	0.318169	0.663	0.696	8.44e-17	CM1	MIR133A1HG
2.94e-82	0.317955	0.594	0.486	8.75e-78	CM1	TMTC1
1.96e-97	0.317514	0.872	0.881	5.85e-93	CM1	SOX6
3.26e-51	0.317341	0.698	0.677	9.72e-47	CM1	FGD4
8.72e-46	0.316452	0.291	0.227	2.6e-41	CM1	AC020909.2
2.41e-44	0.316015	0.465	0.422	7.18e-40	CM1	DCBLD2
3.32e-204	0.315517	0.15	0.047	9.88e-200	CM1	AC010343.3
1.11e-46	0.31353	0.409	0.357	3.3e-42	CM1	CDS2
1.3e-48	0.313389	0.346	0.283	3.87e-44	CM1	ZCCHC17
9.81e-67	0.312979	0.76	0.779	2.92e-62	CM1	ABHD2
6.5e-92	0.311212	0.266	0.169	1.94e-87	CM1	AC019127.1
4.36e-19	0.31093	0.165	0.13	1.3e-14	CM1	AL078590.2
1.41e-100	0.31088	0.348	0.237	4.2e-96	CM1	CAV1
6e-57	0.310736	0.384	0.313	1.79e-52	CM1	ITPRIP
2.25e-37	0.310494	0.566	0.542	6.71e-33	CM1	OXCT1
3.35e-180	0.310357	0.144	0.048	9.98e-176	CM1	AC106895.2
6.74e-173	0.310108	0.97	0.958	2.01e-168	CM1	LAMA2
1.13e-32	0.309647	0.467	0.429	3.36e-28	CM1	LINC01278
1.86e-191	0.309428	0.148	0.048	5.54e-187	CM1	DIPK1C
3.76e-110	0.308062	0.266	0.163	1.12e-105	CM1	RBBP7
1.31e-41	0.307637	0.533	0.498	3.9e-37	CM1	PARVA
8.67e-146	0.306524	0.175	0.076	2.58e-141	CM1	CLIC6
7.47e-114	0.306209	0.696	0.633	2.23e-109	CM1	ITGB1
3.43e-66	0.305958	0.782	0.786	1.02e-61	CM1	SH3D19
2.14e-40	0.30573	0.628	0.657	6.38e-36	CM1	CLIC4
2.04e-51	0.304842	0.678	0.671	6.06e-47	CM1	DYRK1A
6.22e-50	0.303647	0.279	0.208	1.85e-45	CM1	SH3RF3
2.63e-147	0.303161	0.921	0.931	7.83e-143	CM1	MAGI1
1.34e-55	0.302964	0.706	0.698	3.98e-51	CM1	SOS1
6.92e-279	0.302875	0.157	0.038	2.06e-274	CM1	PIM1
4.85e-99	0.302159	0.245	0.149	1.44e-94	CM1	PXN
2.06e-85	0.301347	0.225	0.138	6.13e-81	CM1	LIMA1
3.99e-40	0.300528	0.413	0.369	1.19e-35	CM1	TERF2IP
4.13e-134	0.298647	0.233	0.123	1.23e-129	CM1	SIVA1
7.37e-98	0.298235	0.272	0.171	2.19e-93	CM1	FRY-AS1
1.12e-65	0.298091	0.304	0.22	3.33e-61	CM1	BICD1
8.9e-56	0.296877	0.435	0.373	2.65e-51	CM1	EZR
1.08e-41	0.296359	0.452	0.404	3.23e-37	CM1	LRIG2-DT
1.1e-47	0.295529	0.617	0.605	3.26e-43	CM1	ENAH
6.75e-293	0.295424	0.111	0.016	2.01e-288	CM1	HS3ST5
3.17e-69	0.294788	0.747	0.743	9.44e-65	CM1	CAST
1.47e-156	0.294561	0.138	0.049	4.38e-152	CM1	PDE8B
4.07e-62	0.293874	0.657	0.641	1.21e-57	CM1	COBL
1.4e-111	0.293563	0.876	0.9	4.16e-107	CM1	AAK1
5.58e-74	0.292954	0.39	0.301	1.66e-69	CM1	FAM177A1
4.28e-35	0.292759	0.357	0.307	1.28e-30	CM1	AZIN1
2.99e-108	0.291319	0.184	0.094	8.89e-104	CM1	OTUD1
8.43e-50	0.291245	0.581	0.568	2.51e-45	CM1	SRSF5
6.34e-67	0.289888	0.697	0.667	1.89e-62	CM1	MROH7
7.58e-58	0.289883	0.641	0.646	2.26e-53	CM1	MRPS25
2.31e-38	0.289632	0.649	0.655	6.88e-34	CM1	HDAC4
1.64e-45	0.289108	0.417	0.359	4.9e-41	CM1	ZNF189
6.5e-70	0.288773	0.735	0.749	1.94e-65	CM1	HOOK2
1.32e-39	0.28794	0.143	0.092	3.94e-35	CM1	LINC02315
6.72e-19	0.287909	0.397	0.375	2e-14	CM1	ST7-AS2
9.73e-143	0.287263	0.183	0.083	2.9e-138	CM1	HK2
2.12e-28	0.286091	0.605	0.614	6.31e-24	CM1	PICALM
3.42e-39	0.285733	0.495	0.463	1.02e-34	CM1	MAP3K3
3.21e-49	0.285494	0.642	0.639	9.57e-45	CM1	ARIH2
8.75e-143	0.284806	0.927	0.958	2.61e-138	CM1	FILIP1
1.19e-42	0.284787	0.419	0.365	3.53e-38	CM1	RAPH1
1.72e-67	0.284478	0.724	0.723	5.11e-63	CM1	RNF115
3.36e-64	0.283812	0.75	0.738	1e-59	CM1	MLIP-AS1
1.31e-46	0.283793	0.398	0.336	3.91e-42	CM1	ZNF330
1.03e-81	0.283411	0.191	0.111	3.07e-77	CM1	GRIK1
1.65e-30	0.282823	0.537	0.519	4.92e-26	CM1	KANSL1L
8.93e-46	0.28269	0.489	0.437	2.66e-41	CM1	APPL2
1.91e-57	0.282161	0.246	0.173	5.7e-53	CM1	MTM1
4.87e-42	0.281748	0.27	0.209	1.45e-37	CM1	SLC7A8
2.34e-80	0.281455	0.26	0.17	6.98e-76	CM1	AC012404.1
3.37e-35	0.28098	0.406	0.36	1e-30	CM1	SNRK
4.54e-52	0.280935	0.392	0.329	1.35e-47	CM1	YWHAG
1e-53	0.280868	0.718	0.727	2.98e-49	CM1	SMYD2
3.11e-45	0.280818	0.342	0.278	9.27e-41	CM1	CBFB
1.84e-34	0.280626	0.46	0.428	5.47e-30	CM1	CTNND1
3.79e-50	0.280354	0.34	0.268	1.13e-45	CM1	DGKH
2.97e-21	0.279401	0.415	0.389	8.85e-17	CM1	CDKL5
1.71e-73	0.279011	0.231	0.148	5.09e-69	CM1	TLE4
1.52e-68	0.278397	0.74	0.742	4.52e-64	CM1	CSDC2
1.35e-30	0.277721	0.268	0.217	4.03e-26	CM1	SHOC1
1.8e-39	0.27662	0.624	0.62	5.37e-35	CM1	GATA6
4.96e-39	0.276465	0.584	0.571	1.48e-34	CM1	ZNF680
7.98e-44	0.275264	0.293	0.226	2.37e-39	CM1	RANBP17
3.79e-49	0.275114	0.323	0.257	1.13e-44	CM1	RNF146
9.05e-34	0.27503	0.23	0.177	2.69e-29	CM1	APBB2
8.71e-55	0.274887	0.797	0.816	2.59e-50	CM1	ARHGAP10
1.89e-67	0.274632	0.237	0.159	5.63e-63	CM1	SACS
7.14e-138	0.274624	0.974	0.974	2.13e-133	CM1	LDB3
1.1e-27	0.274252	0.453	0.419	3.27e-23	CM1	PLS3
1.29e-42	0.273975	0.396	0.34	3.85e-38	CM1	SYNJ2
1.06e-98	0.273623	0.514	0.395	3.16e-94	CM1	MYL6
1.5e-31	0.272587	0.412	0.366	4.47e-27	CM1	CNKSR3
1.61e-135	0.27202	0.163	0.07	4.8e-131	CM1	GJA9
1.39e-107	0.270411	0.196	0.103	4.13e-103	CM1	AKT3
1.44e-36	0.270321	0.419	0.372	4.28e-32	CM1	HDAC7
5.05e-32	0.270287	0.526	0.509	1.5e-27	CM1	AC018362.1
2.04e-36	0.269974	0.439	0.4	6.09e-32	CM1	SLC22A5
8.87e-49	0.269804	0.52	0.466	2.64e-44	CM1	ETFA
6.53e-85	0.269738	0.19	0.109	1.94e-80	CM1	DOK5
1.89e-49	0.268906	0.757	0.72	5.64e-45	CM1	RBMS3
4.87e-93	0.268573	0.263	0.164	1.45e-88	CM1	ASB2
8.83e-29	0.268383	0.329	0.285	2.63e-24	CM1	STAM
2.47e-68	0.267307	0.166	0.096	7.37e-64	CM1	DIAPH2-AS1
1.17e-80	0.266585	0.134	0.067	3.48e-76	CM1	ERC2
1.59e-40	0.266195	0.329	0.268	4.73e-36	CM1	MBP
5.37e-254	0.266112	0.085	0.009	1.6e-249	CM1	MIR924HG
1.37e-113	0.265212	0.173	0.084	4.08e-109	CM1	AC012459.1
1.18e-32	0.262904	0.7	0.714	3.52e-28	CM1	CBR4
6.66e-29	0.262789	0.397	0.353	1.98e-24	CM1	AC002429.2
3.37e-100	0.262529	0.187	0.1	1e-95	CM1	SLC4A5
1.88e-121	0.261048	0.142	0.06	5.6e-117	CM1	SLC16A9
3.14e-120	0.260999	0.957	0.954	9.35e-116	CM1	MLIP
1.39e-35	0.260891	0.351	0.3	4.14e-31	CM1	FEM1C
2.56e-303	0.260702	0.121	0.019	7.61e-299	CM1	C14orf132
8.44e-44	0.260619	0.286	0.215	2.51e-39	CM1	MID1
2.28e-76	0.260546	0.283	0.193	6.79e-72	CM1	RPAIN
7.04e-57	0.260432	0.307	0.233	2.1e-52	CM1	PTTG1IP
1.33e-42	0.260327	0.409	0.349	3.96e-38	CM1	MAPT
1.83e-26	0.260153	0.354	0.32	5.43e-22	CM1	PMP22
3.29e-47	0.258507	0.364	0.298	9.79e-43	CM1	KLHL36
1.37e-34	0.258419	0.463	0.414	4.09e-30	CM1	SUPT3H
3.84e-41	0.257823	0.762	0.766	1.14e-36	CM1	NCKAP5
8.2e-69	0.257805	0.967	0.984	2.44e-64	CM1	PALLD
6.76e-31	0.257614	0.509	0.488	2.01e-26	CM1	AC018682.1
1.8e-48	0.257572	0.172	0.113	5.35e-44	CM1	CC2D2A
8.16e-26	0.257192	0.544	0.529	2.43e-21	CM1	CECR2
1.41e-24	0.255915	0.462	0.442	4.2e-20	CM1	MAPK1
1.1e-29	0.255217	0.633	0.634	3.26e-25	CM1	PIAS1
2.36e-38	0.254976	0.664	0.668	7.03e-34	CM1	FNIP1
1.17e-113	0.254577	0.145	0.064	3.49e-109	CM1	AL365434.1
2.42e-42	0.254356	0.563	0.512	7.22e-38	CM1	MIR100HG
9.51e-27	0.253469	0.516	0.5	2.83e-22	CM1	FBXO34
1.82e-38	0.25318	0.345	0.289	5.41e-34	CM1	ARSG
6.12e-57	0.253122	0.797	0.822	1.82e-52	CM1	USP34
4.88e-37	0.253111	0.312	0.253	1.45e-32	CM1	OSBPL6
2.6e-37	0.253015	0.375	0.319	7.73e-33	CM1	KLF7
1.36e-40	0.252924	0.307	0.249	4.05e-36	CM1	ACOX3
1.1e-33	0.252633	0.658	0.662	3.26e-29	CM1	TENT2
6.38e-69	0.252046	0.249	0.167	1.9e-64	CM1	FSTL3
2.37e-16	0.251351	0.327	0.294	7.07e-12	CM1	AC011346.1
1.74e-37	0.251286	0.431	0.384	5.18e-33	CM1	MAT2A
3.53e-51	0.251098	0.261	0.19	1.05e-46	CM1	AC093110.1
1.33e-28	0.250786	0.408	0.371	3.97e-24	CM1	SLC22A4
8.51e-66	0.250754	0.7	0.624	2.53e-61	CM1	C1orf21
2e-54	0.250585	0.246	0.173	5.96e-50	CM1	LRRC1
6.52e-28	0.250409	0.328	0.286	1.94e-23	CM1	UBA2
6.22e-27	0.249807	0.255	0.21	1.85e-22	CM1	PFKFB2
2.41e-33	0.248964	0.343	0.292	7.18e-29	CM1	AC006059.1
3.97e-76	0.248698	0.212	0.131	1.18e-71	CM1	PPFIA4
2.21e-25	0.24794	0.584	0.594	6.58e-21	CM1	LARP4
1.08e-62	0.247861	0.923	0.957	3.21e-58	CM1	SNHG14
3.3e-45	0.247476	0.245	0.18	9.82e-41	CM1	AL137182.1
3.19e-119	0.247133	0.147	0.064	9.49e-115	CM1	Z82215.1
2.64e-30	0.247094	0.559	0.554	7.86e-26	CM1	PYGB
6.48e-40	0.24655	0.694	0.72	1.93e-35	CM1	AFF4
7.13e-84	0.24654	0.526	0.457	2.12e-79	CM1	KANK2
1.38e-06	0.246525	0.469	0.481	0.0409666	CM1	PDLIM3
1.37e-23	0.246405	0.424	0.399	4.07e-19	CM1	CTIF
5.66e-67	0.245986	0.842	0.836	1.69e-62	CM1	FBXL7
8.87e-22	0.245901	0.316	0.275	2.64e-17	CM1	NEK11
6.42e-86	0.245425	0.178	0.098	1.91e-81	CM1	INSL6
9.8e-32	0.245113	0.337	0.282	2.92e-27	CM1	SLC44A1
3.19e-26	0.244849	0.376	0.325	9.5e-22	CM1	PTPRD
5.62e-54	0.2442	0.319	0.247	1.67e-49	CM1	PSMC6
9.19e-19	0.244198	0.607	0.619	2.74e-14	CM1	FBXO42
3.69e-23	0.243841	0.862	0.885	1.1e-18	CM1	MBNL1
7.71e-45	0.243554	0.175	0.117	2.29e-40	CM1	MRPL33
4.72e-107	0.243407	0.153	0.071	1.41e-102	CM1	PROM1
3.33e-50	0.242591	0.272	0.2	9.93e-46	CM1	AC058791.1
1.66e-62	0.24237	0.196	0.125	4.93e-58	CM1	AC026347.1
3.78e-72	0.242205	0.218	0.138	1.12e-67	CM1	MYEF2
5.73e-41	0.241881	0.279	0.219	1.7e-36	CM1	KDM3A
1.93e-26	0.241692	0.461	0.435	5.74e-22	CM1	WDSUB1
1.33e-25	0.238849	0.486	0.467	3.96e-21	CM1	SNAP23
4.18e-65	0.238632	0.29	0.198	1.24e-60	CM1	WNT9A
8.07e-20	0.238508	0.218	0.181	2.4e-15	CM1	HOGA1
9.76e-25	0.238232	0.078	0.048	2.91e-20	CM1	LINC02506
2.85e-29	0.238134	0.226	0.177	8.49e-25	CM1	ATP8B1
1.1e-18	0.237448	0.431	0.41	3.27e-14	CM1	GOLPH3
3.21e-54	0.236569	0.868	0.881	9.57e-50	CM1	ROR1
1.57e-33	0.236444	0.676	0.691	4.67e-29	CM1	SMG1
1.31e-155	0.236434	0.135	0.047	3.9e-151	CM1	LITAF
3.15e-11	0.236124	0.387	0.384	9.38e-07	CM1	YWHAZ
5.36e-22	0.235321	0.687	0.695	1.6e-17	CM1	ZFPM2-AS1
2.78e-21	0.235016	0.497	0.492	8.28e-17	CM1	CKMT2-AS1
3.92e-58	0.23479	0.119	0.063	1.17e-53	CM1	CRIP3
2.08e-33	0.234656	0.379	0.327	6.18e-29	CM1	ERO1B
3.68e-09	0.234216	0.491	0.498	0.000109582	CM1	AC106791.1
4.91e-111	0.233168	0.195	0.101	1.46e-106	CM1	MRPS23
2.55e-97	0.232434	0.954	0.957	7.58e-93	CM1	CACNA1C
5.09e-69	0.232301	0.175	0.104	1.51e-64	CM1	NAAA
1.34e-32	0.232182	0.442	0.396	4e-28	CM1	MFGE8
1.63e-37	0.232014	0.745	0.717	4.86e-33	CM1	MAGI2
3.64e-21	0.231962	0.319	0.279	1.08e-16	CM1	SGCE
1.5e-23	0.231882	0.302	0.263	4.47e-19	CM1	BCL2L1
1.16e-23	0.230763	0.364	0.323	3.46e-19	CM1	MGLL
1.07e-33	0.230688	0.265	0.209	3.19e-29	CM1	PRSS48
1.69e-34	0.230643	0.3	0.246	5.04e-30	CM1	GPR137B
7.97e-31	0.230528	0.357	0.308	2.37e-26	CM1	MKRN2
2.56e-243	0.22979	0.115	0.023	7.62e-239	CM1	MCAM
2.21e-19	0.229149	0.606	0.617	6.59e-15	CM1	UBAC2
4.77e-28	0.228625	0.393	0.353	1.42e-23	CM1	SPCS2
3.65e-12	0.228573	0.534	0.541	1.09e-07	CM1	ATAD2
1.29e-18	0.228522	0.36	0.328	3.84e-14	CM1	AL356599.1
1.07e-73	0.22794	0.138	0.072	3.19e-69	CM1	SH3BP5
3.36e-57	0.227837	0.273	0.199	9.99e-53	CM1	HSPA4
9.53e-30	0.227382	0.269	0.221	2.84e-25	CM1	DOK7
2.88e-15	0.227335	0.534	0.531	8.58e-11	CM1	FAM214A
2.49e-13	0.227	0.348	0.328	7.42e-09	CM1	ARHGEF9
2.55e-27	0.226788	0.732	0.746	7.59e-23	CM1	PPP1R9A
1.7e-17	0.226694	0.346	0.313	5.06e-13	CM1	NRG2
2.7e-120	0.226671	0.112	0.041	8.05e-116	CM1	AC089983.1
4.83e-119	0.226344	0.976	0.961	1.44e-114	CM1	NEAT1
3.42e-63	0.226059	0.185	0.115	1.02e-58	CM1	ZNF596
3.51e-18	0.225696	0.398	0.377	1.04e-13	CM1	ULK1
4.05e-27	0.224971	0.273	0.226	1.21e-22	CM1	RUBCN
3.79e-33	0.224834	0.248	0.195	1.13e-28	CM1	RNF103
3.28e-58	0.22483	0.169	0.104	9.75e-54	CM1	AC009118.3
3.44e-23	0.224427	0.592	0.6	1.03e-18	CM1	ARGLU1
3.81e-09	0.223674	0.437	0.442	0.000113311	CM1	SLAIN2
5.59e-24	0.223599	0.606	0.611	1.66e-19	CM1	DIP2B
2.77e-28	0.223311	0.377	0.333	8.24e-24	CM1	TSC22D2
9.55e-79	0.223109	0.929	0.959	2.84e-74	CM1	LPP
3.67e-24	0.222712	0.311	0.267	1.09e-19	CM1	RNF217
8.54e-22	0.222307	0.248	0.207	2.54e-17	CM1	LINC00894
3.9e-66	0.222294	0.22	0.142	1.16e-61	CM1	PAPPA
2.17e-16	0.222199	0.381	0.363	6.45e-12	CM1	KLF9
1.02e-11	0.221819	0.394	0.378	3.05e-07	CM1	AP001011.1
1.86e-14	0.221702	0.63	0.652	5.54e-10	CM1	TTC28
5.02e-19	0.22168	0.56	0.575	1.49e-14	CM1	DNAJB6
2.75e-39	0.221428	0.297	0.236	8.19e-35	CM1	HNRNPH3
4.13e-28	0.221153	0.382	0.334	1.23e-23	CM1	AK3
3.34e-50	0.221055	0.182	0.119	9.93e-46	CM1	IDI2-AS1
1.35e-20	0.220918	0.393	0.366	4.01e-16	CM1	LMTK2
1.94e-23	0.220482	0.428	0.397	5.77e-19	CM1	OTULIN
3.26e-23	0.220364	0.62	0.631	9.7e-19	CM1	MIR3936HG
2.3e-37	0.220219	0.189	0.134	6.84e-33	CM1	AC078955.1
1.2e-49	0.219993	0.871	0.906	3.57e-45	CM1	TACC2
5.37e-18	0.219581	0.589	0.587	1.6e-13	CM1	YAF2
1.59e-19	0.219474	0.432	0.416	4.73e-15	CM1	CRK
4.71e-14	0.217882	0.298	0.266	1.4e-09	CM1	AC100803.4
6.03e-38	0.217822	0.273	0.21	1.8e-33	CM1	NDUFA5
5.29e-18	0.217787	0.698	0.705	1.58e-13	CM1	PLPP3
3.95e-18	0.217745	0.424	0.388	1.18e-13	CM1	MAML3
2.25e-18	0.217627	0.551	0.536	6.7e-14	CM1	ZMYND8
1.87e-11	0.217461	0.533	0.523	5.58e-07	CM1	CADM1
1.4e-32	0.217225	0.811	0.831	4.16e-28	CM1	MTUS1
8.32e-21	0.217079	0.317	0.282	2.48e-16	CM1	AL683813.1
4.97e-74	0.216649	0.296	0.202	1.48e-69	CM1	FBXW5
1.17e-47	0.216021	0.191	0.13	3.5e-43	CM1	SETD6
3.79e-08	0.215816	0.142	0.12	0.00112777	CM1	NRXN3
1.61e-29	0.21553	0.253	0.2	4.78e-25	CM1	NPHP4
4.45e-27	0.215441	0.304	0.255	1.33e-22	CM1	STARD9
1.43e-51	0.21536	0.266	0.194	4.26e-47	CM1	PRXL2A
1.03e-47	0.215192	0.231	0.158	3.08e-43	CM1	SLC44A5
1.08e-37	0.214928	0.373	0.316	3.23e-33	CM1	DYNLT1
4.83e-63	0.214729	0.123	0.065	1.44e-58	CM1	LRRC9
3.01e-14	0.214073	0.437	0.424	8.97e-10	CM1	LATS2
5.98e-14	0.214036	0.541	0.543	1.78e-09	CM1	PACS1
6.22e-29	0.213276	0.239	0.19	1.85e-24	CM1	UBTD1
3.26e-18	0.212784	0.638	0.66	9.7e-14	CM1	SOS2
2.2e-12	0.212238	0.444	0.438	6.54e-08	CM1	SLC7A6OS
4.32e-17	0.212224	0.672	0.697	1.29e-12	CM1	UBR5
1.12e-98	0.212176	0.101	0.039	3.35e-94	CM1	AC104827.1
1.88e-21	0.211728	0.538	0.534	5.59e-17	CM1	PER1
2.27e-12	0.211615	0.616	0.628	6.77e-08	CM1	KLF12
2.41e-33	0.21083	0.329	0.272	7.16e-29	CM1	CYB5R1
5.15e-32	0.210538	0.323	0.269	1.53e-27	CM1	ZNF483
3.87e-12	0.210461	0.259	0.232	1.15e-07	CM1	AL445259.1
2.46e-15	0.209869	0.364	0.337	7.31e-11	CM1	LRRC49
3.07e-44	0.209811	0.921	0.915	9.15e-40	CM1	CD36
9.61e-200	0.209641	0.999	0.994	2.86e-195	CM1	MALAT1
3.39e-23	0.209295	0.425	0.388	1.01e-18	CM1	GATA6-AS1
5.5e-13	0.209244	0.588	0.604	1.64e-08	CM1	NBEAL1
4e-20	0.208622	0.59	0.592	1.19e-15	CM1	HEG1
6.87e-67	0.208517	0.163	0.095	2.05e-62	CM1	AL356805.1
1.44e-26	0.208126	0.174	0.13	4.28e-22	CM1	AP005131.1
2.3e-23	0.207837	0.389	0.353	6.86e-19	CM1	IP6K3
7.72e-16	0.207826	0.361	0.34	2.3e-11	CM1	UBQLN1
9.96e-22	0.207561	0.111	0.079	2.97e-17	CM1	CFL2
7.03e-16	0.207266	0.439	0.424	2.09e-11	CM1	ZNF451
6.47e-26	0.207036	0.167	0.125	1.93e-21	CM1	IL7
1.1e-39	0.206995	0.208	0.15	3.28e-35	CM1	AL117381.1
1.78e-12	0.20675	0.42	0.412	5.29e-08	CM1	PREPL
1.4e-36	0.206723	0.265	0.207	4.17e-32	CM1	MCL1
5.21e-11	0.206457	0.332	0.314	1.55e-06	CM1	RCAN1
3.17e-53	0.205621	0.176	0.113	9.45e-49	CM1	TAF5L
1.09e-40	0.20554	0.159	0.106	3.24e-36	CM1	TMEM140
6.98e-29	0.205519	0.207	0.16	2.08e-24	CM1	SHB
2.81e-46	0.205294	0.106	0.059	8.36e-42	CM1	CEBPB
1.19e-28	0.20503	0.267	0.217	3.54e-24	CM1	TEAD3
3.24e-19	0.20474	0.891	0.916	9.66e-15	CM1	PLCL1
7.6e-42	0.204638	0.231	0.169	2.26e-37	CM1	DLGAP4-AS1
6.28e-09	0.204323	0.388	0.375	0.000186921	CM1	LIN7A
1.08e-21	0.204161	0.307	0.265	3.23e-17	CM1	DTNB
1.24e-17	0.203459	0.377	0.349	3.7e-13	CM1	POR
7.23e-17	0.203377	0.181	0.147	2.15e-12	CM1	DIRC3
8.31e-23	0.20298	0.249	0.205	2.48e-18	CM1	SYT2
8.01e-14	0.202926	0.525	0.531	2.38e-09	CM1	ABI2
2.77e-31	0.202883	0.211	0.161	8.24e-27	CM1	PIGF
9.31e-26	0.202624	0.326	0.282	2.77e-21	CM1	VPS35
6.34e-14	0.202571	0.252	0.223	1.89e-09	CM1	GDAP1L1
9.88e-20	0.202188	0.734	0.779	2.94e-15	CM1	MPP3
1.95e-41	0.201549	0.147	0.095	5.81e-37	CM1	AC025419.1
3.09e-17	0.201423	0.632	0.646	9.2e-13	CM1	NPAS2
1.36e-16	0.201341	0.29	0.256	4.04e-12	CM1	DERA
1.42e-15	0.201246	0.313	0.288	4.23e-11	CM1	RAB11FIP3
1.48e-117	0.201061	0.092	0.029	4.41e-113	CM1	DCLK1
1.3e-172	0.200686	0.109	0.029	3.87e-168	CM1	CU638689.4
2.84e-08	0.200653	0.387	0.372	0.000846952	CM1	AC100800.1
2.89e-46	0.200568	0.193	0.131	8.61e-42	CM1	AC008957.1
1.07e-23	0.200251	0.439	0.407	3.19e-19	CM1	DANCR
3.68e-16	0.199964	0.223	0.187	1.1e-11	CM1	MGST3
2.62e-18	0.199827	0.243	0.205	7.82e-14	CM1	SIPA1L1
1.53e-11	0.199714	0.393	0.382	4.56e-07	CM1	AP3S1
2.52e-15	0.199554	0.534	0.544	7.5e-11	CM1	TAF1D
3.31e-15	0.199469	0.551	0.55	9.86e-11	CM1	TIAM2
3.52e-12	0.199452	0.496	0.502	1.05e-07	CM1	ATP11B
1.21e-12	0.199326	0.364	0.347	3.6e-08	CM1	LIMD1
2.11e-26	0.198845	0.305	0.258	6.28e-22	CM1	PAIP2
1.21e-08	0.198331	0.317	0.3	0.000359822	CM1	ERAP1
1.39e-33	0.198096	0.229	0.175	4.13e-29	CM1	MMP23B
3.15e-17	0.197791	0.356	0.325	9.37e-13	CM1	ACTN1
7.2e-35	0.197666	0.258	0.202	2.14e-30	CM1	NFU1
1.91e-12	0.196996	0.499	0.511	5.69e-08	CM1	RAD23B
9.36e-18	0.196884	0.298	0.264	2.79e-13	CM1	HNRNPLL
1.19e-79	0.196861	0.111	0.051	3.53e-75	CM1	AC011043.1
4.39e-07	0.196583	0.307	0.29	0.0130683	CM1	MLLT3
2.21e-32	0.196568	0.226	0.173	6.57e-28	CM1	AL031772.1
8.58e-102	0.19656	0.109	0.043	2.56e-97	CM1	IER5
7.24e-17	0.196315	0.358	0.33	2.16e-12	CM1	FBXO21
3.39e-33	0.196108	0.183	0.132	1.01e-28	CM1	HECTD2
2.66e-14	0.195967	0.258	0.226	7.93e-10	CM1	FAR2
6.31e-22	0.195746	0.083	0.054	1.88e-17	CM1	TNFRSF12A
1.69e-43	0.195628	0.277	0.211	5.05e-39	CM1	PCMT1
1.33e-113	0.195397	0.126	0.051	3.97e-109	CM1	RIPOR2
1.99e-17	0.195391	0.593	0.594	5.92e-13	CM1	NT5C2
2.09e-17	0.195275	0.684	0.738	6.21e-13	CM1	PPARA
1.43e-33	0.195076	0.194	0.142	4.27e-29	CM1	NEXN-AS1
1.5e-11	0.194864	0.862	0.923	4.46e-07	CM1	PHACTR1
8.01e-44	0.194534	0.14	0.087	2.38e-39	CM1	CNGB3
3.21e-08	0.19437	0.504	0.509	0.000954734	CM1	ZBTB20-AS5
4.95e-12	0.194201	0.324	0.299	1.47e-07	CM1	AL078604.4
8.5e-17	0.194139	0.299	0.264	2.53e-12	CM1	MTHFD2L
1.31e-21	0.193911	0.728	0.764	3.9e-17	CM1	JPX
3.07e-09	0.193658	0.646	0.678	9.14e-05	CM1	NHLRC2
3.09e-14	0.193536	0.526	0.545	9.21e-10	CM1	RAB21
1.39e-18	0.193299	0.52	0.521	4.15e-14	CM1	MLYCD
1.61e-11	0.193164	0.375	0.361	4.79e-07	CM1	KDM7A
1.13e-43	0.192838	0.177	0.119	3.38e-39	CM1	ECE1
1.45e-16	0.192821	0.162	0.13	4.32e-12	CM1	HEPH
1.19e-09	0.192789	0.397	0.39	3.55e-05	CM1	KPNA1
9.57e-12	0.192678	0.309	0.287	2.85e-07	CM1	PXYLP1
7.39e-14	0.192632	0.391	0.373	2.2e-09	CM1	C11orf54
1.01e-101	0.192511	0.092	0.032	3.02e-97	CM1	SV2B
3.93e-38	0.192331	0.139	0.09	1.17e-33	CM1	AC055733.2
3.07e-14	0.191827	0.7	0.738	9.14e-10	CM1	R3HDM2
1.34e-29	0.191802	0.182	0.137	3.99e-25	CM1	CD164
3.62e-51	0.191635	0.107	0.058	1.08e-46	CM1	AC107973.1
2.64e-15	0.191299	0.189	0.157	7.85e-11	CM1	AC015845.2
3.57e-09	0.191144	0.35	0.339	0.000106345	CM1	HMGN1
1.3e-15	0.190532	0.51	0.507	3.88e-11	CM1	RNMT
7.8e-30	0.190486	0.207	0.16	2.32e-25	CM1	ZNF706
1.52e-21	0.189902	0.234	0.193	4.51e-17	CM1	TXNDC16
4.1e-10	0.189837	0.272	0.249	1.22e-05	CM1	AC009318.1
1.4e-36	0.189727	0.116	0.073	4.17e-32	CM1	SPATC1
1.87e-95	0.189204	0.108	0.044	5.58e-91	CM1	MED12L
1.5e-32	0.189095	0.898	0.934	4.47e-28	CM1	LARGE1
2.23e-20	0.189061	0.719	0.759	6.64e-16	CM1	CAP2
2.04e-62	0.189054	0.166	0.099	6.08e-58	CM1	C1orf198
3.96e-13	0.188936	0.528	0.539	1.18e-08	CM1	B3GALNT2
8.99e-31	0.188806	0.915	0.916	2.68e-26	CM1	PRKG1
2.12e-28	0.188697	0.263	0.213	6.31e-24	CM1	MTIF3
1.28e-07	0.188344	0.462	0.474	0.00381287	CM1	DHX32
3.88e-12	0.188279	0.315	0.288	1.16e-07	CM1	RBMS3-AS2
9.04e-15	0.188166	0.329	0.303	2.69e-10	CM1	COMT
3.06e-12	0.188115	0.613	0.642	9.1e-08	CM1	PHC3
5.3e-22	0.188101	0.718	0.739	1.58e-17	CM1	PSME4
1.35e-14	0.18803	0.341	0.312	4.01e-10	CM1	BTD
4.11e-20	0.187848	0.257	0.216	1.22e-15	CM1	RORA-AS1
1.45e-12	0.187738	0.633	0.644	4.33e-08	CM1	STOX2
1.22e-26	0.187713	0.448	0.406	3.64e-22	CM1	ACAT1
4.18e-25	0.187417	0.248	0.202	1.25e-20	CM1	SLC7A1
1.05e-45	0.187163	0.155	0.099	3.11e-41	CM1	AL160254.1
5.14e-17	0.186994	0.257	0.22	1.53e-12	CM1	JPH1
1.73e-17	0.186966	0.281	0.248	5.16e-13	CM1	FAM3C
3.83e-14	0.186083	0.676	0.694	1.14e-09	CM1	MAP3K5
7.76e-27	0.186079	0.74	0.783	2.31e-22	CM1	CTNNA1
3.82e-11	0.185918	0.469	0.465	1.14e-06	CM1	TMEM165
2.59e-12	0.185631	0.224	0.197	7.71e-08	CM1	AC007038.1
2.23e-07	0.185548	0.339	0.327	0.006648	CM1	AC087854.1
7.5e-37	0.185421	0.168	0.117	2.23e-32	CM1	AC005899.8
6.17e-25	0.185329	0.173	0.132	1.84e-20	CM1	NEU3
2.53e-17	0.185119	0.293	0.26	7.54e-13	CM1	FOSL2
4.18e-40	0.184306	0.841	0.88	1.24e-35	CM1	MACF1
8e-35	0.184187	0.382	0.318	2.38e-30	CM1	PSMA1
1.21e-29	0.184177	0.17	0.124	3.59e-25	CM1	AL357153.2
1.61e-60	0.183835	0.139	0.078	4.8e-56	CM1	AC008781.2
3.86e-26	0.183763	0.215	0.17	1.15e-21	CM1	WEE1
1.08e-09	0.183742	0.554	0.584	3.2e-05	CM1	FN3K
3.1e-09	0.183449	0.366	0.352	9.24e-05	CM1	RALGAPA2
9.19e-35	0.183236	0.194	0.141	2.74e-30	CM1	FUCA1
4.15e-21	0.182532	0.183	0.143	1.24e-16	CM1	EPB41L4B
1.27e-35	0.182489	0.155	0.106	3.78e-31	CM1	CEMIP
7.1e-07	0.18239	0.279	0.268	0.0211362	CM1	METAP1
9.57e-07	0.181991	0.283	0.27	0.0285043	CM1	DHRS3
3.41e-11	0.181971	0.338	0.32	1.01e-06	CM1	ACOT9
5.73e-29	0.181846	0.149	0.104	1.71e-24	CM1	AL157911.1
4.37e-81	0.18184	0.098	0.042	1.3e-76	CM1	GEM
6.96e-11	0.181144	0.709	0.739	2.07e-06	CM1	RIN2
1.11e-21	0.181138	0.288	0.246	3.29e-17	CM1	TMBIM4
2.23e-12	0.181118	0.331	0.308	6.63e-08	CM1	GABPB2
1.15e-72	0.180711	0.085	0.035	3.41e-68	CM1	ALDOB
1.85e-20	0.180546	0.178	0.138	5.52e-16	CM1	MB21D2
2.41e-08	0.180484	0.458	0.462	0.000716507	CM1	ANKRD28
6.93e-49	0.180476	0.209	0.142	2.06e-44	CM1	ATP6V0E1
1.07e-20	0.180314	0.323	0.284	3.18e-16	CM1	PSMA3
7.6e-07	0.180241	0.335	0.325	0.0226303	CM1	LRCH1
7.82e-19	0.180216	0.227	0.189	2.33e-14	CM1	AC009501.3
9.45e-25	0.179374	0.495	0.461	2.81e-20	CM1	HHATL
2.1e-08	0.179148	0.299	0.283	0.000625211	CM1	CLK1
3.26e-26	0.178662	0.204	0.156	9.7e-22	CM1	HEATR4
1.65e-13	0.178546	0.237	0.206	4.91e-09	CM1	ESR2
2.88e-12	0.17845	0.324	0.298	8.58e-08	CM1	ZNF451-AS1
9.07e-15	0.178402	0.326	0.291	2.7e-10	CM1	BACH2
2.61e-09	0.178392	0.564	0.584	7.79e-05	CM1	PLEKHA2
7.44e-11	0.178317	0.45	0.443	2.22e-06	CM1	USP46
1.01e-14	0.178267	0.201	0.17	3.01e-10	CM1	TBPL1
1.11e-07	0.178064	0.385	0.382	0.00330803	CM1	RBBP6
3.05e-19	0.178004	0.245	0.206	9.07e-15	CM1	CRY1
1.65e-28	0.177609	0.214	0.165	4.91e-24	CM1	AC104316.1
3.64e-07	0.177408	0.188	0.17	0.0108327	CM1	AC098829.1
6.24e-27	0.177187	0.196	0.15	1.86e-22	CM1	C8orf88
1.14e-06	0.176962	0.673	0.707	0.0339239	CM1	PPM1L
3.57e-35	0.176266	0.065	0.033	1.06e-30	CM1	PPM1E
1.95e-55	0.176155	0.12	0.066	5.8e-51	CM1	ARID5A
3.33e-15	0.17614	0.238	0.205	9.92e-11	CM1	PCF11
5.07e-68	0.175943	0.115	0.057	1.51e-63	CM1	TPM1-AS
1.56e-08	0.175786	0.264	0.247	0.000463704	CM1	DPM1
1.45e-07	0.175306	0.464	0.465	0.00432291	CM1	WWC2
1.09e-48	0.175013	0.271	0.197	3.24e-44	CM1	SNHG6
3.31e-15	0.174932	0.354	0.326	9.86e-11	CM1	TINAGL1
5.43e-89	0.174562	0.073	0.024	1.62e-84	CM1	C1QTNF7
4.36e-16	0.174327	0.285	0.246	1.3e-11	CM1	AC023494.1
8.83e-07	0.174048	0.474	0.485	0.0262881	CM1	ASB3
1.57e-16	0.174045	0.16	0.128	4.68e-12	CM1	MKRN2OS
8.42e-15	0.173962	0.208	0.174	2.51e-10	CM1	FLG-AS1
1.23e-29	0.173275	0.357	0.304	3.66e-25	CM1	HAGH
1.27e-08	0.173264	0.418	0.408	0.000377069	CM1	HMGB1
1.19e-20	0.172945	0.178	0.14	3.55e-16	CM1	TMEM43
6.14e-07	0.172854	0.276	0.263	0.018271	CM1	SDC4
6.88e-07	0.172651	0.206	0.189	0.0204896	CM1	CYREN
4.19e-16	0.172432	0.29	0.257	1.25e-11	CM1	NISCH
8.7e-15	0.172325	0.626	0.628	2.59e-10	CM1	IGFBP7
7.36e-50	0.172321	0.308	0.229	2.19e-45	CM1	EIF5
1.31e-13	0.172248	0.63	0.638	3.91e-09	CM1	EFCAB2
3.19e-07	0.172129	0.263	0.249	0.00948748	CM1	COG3
3.15e-13	0.17208	0.171	0.142	9.37e-09	CM1	XK
1.68e-14	0.172052	0.358	0.327	4.99e-10	CM1	AC016831.7
4.05e-10	0.172051	0.741	0.763	1.21e-05	CM1	PACRG
2.88e-25	0.171947	0.233	0.186	8.59e-21	CM1	OTUD6B-AS1
1.5e-15	0.171915	0.209	0.175	4.46e-11	CM1	LINC00174
3.95e-15	0.171699	0.232	0.2	1.18e-10	CM1	PCBP1-AS1
1.03e-10	0.171499	0.306	0.285	3.07e-06	CM1	IFT43
1.09e-12	0.170925	0.248	0.22	3.26e-08	CM1	IPO11
3.36e-30	0.170635	0.137	0.093	1e-25	CM1	AL050309.1
8.39e-75	0.170303	0.064	0.022	2.5e-70	CM1	ARHGAP6
1.88e-91	0.170255	0.069	0.021	5.59e-87	CM1	FMN1
1.45e-14	0.17011	0.295	0.265	4.33e-10	CM1	MTMR14
2.89e-41	0.169844	0.162	0.107	8.6e-37	CM1	P3H3
5.58e-15	0.169607	0.222	0.189	1.66e-10	CM1	ZC2HC1A
2.01e-29	0.169322	0.168	0.123	6e-25	CM1	HDAC2
2.16e-09	0.169223	0.518	0.521	6.42e-05	CM1	KBTBD12
3.66e-09	0.168922	0.606	0.638	0.000109046	CM1	KMT2E
3.85e-10	0.168725	0.576	0.601	1.15e-05	CM1	EPS15L1
1.76e-27	0.168589	0.161	0.117	5.25e-23	CM1	ADGRG2
6.41e-18	0.168534	0.159	0.125	1.91e-13	CM1	ANKRD33B
1.63e-08	0.16851	0.566	0.591	0.000485166	CM1	NKTR
5.68e-07	0.167663	0.386	0.382	0.0169077	CM1	RASSF4
1.63e-06	0.167355	0.543	0.575	0.0486265	CM1	SEC31A
7.56e-08	0.167196	0.337	0.324	0.0022521	CM1	ZFHX3
1.72e-74	0.166838	0.103	0.047	5.11e-70	CM1	GSTO2
1.47e-21	0.166381	0.216	0.175	4.38e-17	CM1	CDC42SE1
9.23e-08	0.166311	0.362	0.353	0.00274711	CM1	HADH
2.83e-18	0.166264	0.241	0.202	8.44e-14	CM1	Z98949.1
1.01e-50	0.166168	0.153	0.094	3.01e-46	CM1	SLC47A1
4.19e-14	0.165987	0.297	0.266	1.25e-09	CM1	BVES-AS1
4.59e-07	0.165683	0.618	0.662	0.0136684	CM1	RBMX
1.65e-36	0.165503	0.157	0.107	4.91e-32	CM1	SLC25A18
1.93e-07	0.165501	0.405	0.399	0.0057342	CM1	IGF2BP2
8.62e-65	0.16513	0.13	0.07	2.57e-60	CM1	AC083862.3
1.22e-06	0.165117	0.376	0.371	0.0363178	CM1	DNHD1
1.34e-07	0.164963	0.476	0.485	0.00399803	CM1	MAX
5.44e-08	0.164954	0.563	0.583	0.0016191	CM1	STRN3
8.89e-11	0.164859	0.314	0.293	2.65e-06	CM1	PNPLA7
3.56e-13	0.164793	0.242	0.213	1.06e-08	CM1	AC005342.1
5.68e-13	0.164513	0.231	0.202	1.69e-08	CM1	DUBR
3.55e-11	0.164208	0.254	0.228	1.06e-06	CM1	TSPYL2
2.09e-40	0.164063	0.134	0.084	6.21e-36	CM1	CLDND2
3.49e-24	0.16369	0.099	0.066	1.04e-19	CM1	AL590814.1
6.17e-53	0.163588	0.13	0.075	1.84e-48	CM1	ITGA5
2.63e-29	0.163575	0.164	0.118	7.84e-25	CM1	JPT2
1.3e-29	0.163527	0.175	0.127	3.86e-25	CM1	ZNF821
9.82e-09	0.163428	0.672	0.683	0.000292566	CM1	STARD13
8.58e-11	0.162867	0.646	0.67	2.56e-06	CM1	ASAP1
3.52e-08	0.162764	0.505	0.52	0.00104913	CM1	SRRM1
4.74e-97	0.16276	0.099	0.038	1.41e-92	CM1	CENPA
9.38e-58	0.162697	0.105	0.054	2.79e-53	CM1	AMPH
1.25e-11	0.162485	0.497	0.493	3.73e-07	CM1	BZW2
1e-06	0.162437	0.334	0.326	0.0297758	CM1	CREBRF
1.72e-10	0.162412	0.288	0.265	5.11e-06	CM1	FYN
8.46e-16	0.162277	0.227	0.193	2.52e-11	CM1	GLDN
6.28e-20	0.162088	0.152	0.117	1.87e-15	CM1	AL451070.1
4.41e-37	0.161714	0.114	0.069	1.31e-32	CM1	AGMO
8.75e-18	0.16161	0.913	0.927	2.6e-13	CM1	PTPRM
6e-19	0.161492	0.492	0.48	1.79e-14	CM1	PTPN11
1.55e-09	0.161489	0.297	0.277	4.62e-05	CM1	DIXDC1
1.8e-17	0.16146	0.311	0.274	5.37e-13	CM1	MAFK
7.22e-41	0.16017	0.094	0.052	2.15e-36	CM1	SLCO1C1
3.44e-08	0.159805	0.592	0.625	0.00102575	CM1	RB1CC1
7.56e-09	0.15947	0.46	0.444	0.000225179	CM1	AC138123.1
2.34e-08	0.159256	0.16	0.14	0.000698275	CM1	AP000462.1
3.78e-15	0.159193	0.218	0.186	1.12e-10	CM1	ABCB10
3.25e-11	0.159034	0.208	0.181	9.69e-07	CM1	AC018462.1
7.82e-08	0.158675	0.57	0.587	0.00232854	CM1	RNF19A
9.53e-27	0.158587	0.913	0.938	2.84e-22	CM1	THSD4
4.41e-42	0.158553	0.25	0.185	1.31e-37	CM1	CTSB
1.6e-88	0.158536	0.101	0.041	4.76e-84	CM1	TLE1
2.65e-20	0.158519	0.191	0.152	7.88e-16	CM1	SLC3A1
6.29e-20	0.158415	0.137	0.102	1.87e-15	CM1	MTCL1
2.82e-15	0.158359	0.229	0.196	8.39e-11	CM1	CCDC32
1.56e-11	0.158262	0.437	0.414	4.66e-07	CM1	CAMTA1
6.83e-18	0.158089	0.849	0.87	2.03e-13	CM1	EFNA5
1.37e-13	0.158018	0.218	0.188	4.09e-09	CM1	ARL10
9.04e-26	0.157867	0.324	0.272	2.69e-21	CM1	MAP1LC3A
2.55e-16	0.157673	0.114	0.086	7.6e-12	CM1	Z95118.2
8.6e-10	0.157641	0.283	0.262	2.56e-05	CM1	TIMMDC1
9.38e-15	0.156858	0.303	0.271	2.79e-10	CM1	LINC-PINT
2.06e-14	0.156852	0.202	0.17	6.12e-10	CM1	ADAMTSL4-AS1
3.86e-33	0.156616	0.119	0.077	1.15e-28	CM1	ADAM32
3.21e-15	0.156595	0.201	0.167	9.56e-11	CM1	GRID1
1.47e-07	0.156447	0.24	0.223	0.00437057	CM1	CCDC28A
6.59e-10	0.156213	0.64	0.667	1.96e-05	CM1	SLC16A1-AS1
3.59e-31	0.156137	0.439	0.381	1.07e-26	CM1	CPT1B
8e-11	0.156037	0.203	0.176	2.38e-06	CM1	ARL13B
3.39e-11	0.155819	0.167	0.141	1.01e-06	CM1	AL592430.1
2.58e-22	0.155796	0.256	0.213	7.69e-18	CM1	SERINC1
9.94e-21	0.155313	0.164	0.127	2.96e-16	CM1	SMIM19
1.8e-07	0.154614	0.319	0.301	0.00534725	CM1	MYO1D
1.38e-10	0.154534	0.214	0.187	4.12e-06	CM1	AC079447.1
1.25e-08	0.154347	0.304	0.285	0.000373092	CM1	OSBPL11
1.34e-07	0.154168	0.327	0.318	0.00397701	CM1	CCDC84
8.85e-79	0.15327	0.096	0.041	2.63e-74	CM1	AC015923.1
5.02e-14	0.153183	0.812	0.866	1.5e-09	CM1	CUX1
7.83e-125	0.153041	0.09	0.027	2.33e-120	CM1	KCNJ4
4.76e-14	0.152979	0.156	0.126	1.42e-09	CM1	OIP5
2.89e-31	0.152976	0.143	0.098	8.6e-27	CM1	Z99127.1
3.49e-12	0.152958	0.297	0.269	1.04e-07	CM1	SPAG1
3.09e-08	0.152939	0.423	0.42	0.000920403	CM1	ZNF254
8.95e-38	0.152354	0.18	0.126	2.66e-33	CM1	DAZAP2
1.59e-07	0.152127	0.368	0.362	0.00473826	CM1	GLRX
3.73e-07	0.152042	0.633	0.654	0.0111193	CM1	BCAS3
7.41e-36	0.151623	0.113	0.07	2.21e-31	CM1	MATN2
1.14e-10	0.151474	0.7	0.733	3.4e-06	CM1	PEAK1
1.84e-19	0.15122	0.272	0.233	5.49e-15	CM1	VPS29
1.55e-09	0.151162	0.198	0.172	4.61e-05	CM1	CHST11
2.77e-24	0.150973	0.208	0.161	8.24e-20	CM1	HPR
3.54e-16	0.150892	0.175	0.143	1.05e-11	CM1	PLA2G15
6e-59	0.150874	0.521	0.433	1.79e-54	CM1	BSG
3.69e-07	0.15024	0.704	0.74	0.0109833	CM1	SGCG
1.85e-31	0.150078	0.113	0.073	5.51e-27	CM1	IPCEF1
0	1.21451	0.58	0.303	0	CM2	AC107068.2
0	1.04846	0.875	0.517	0	CM2	IL1RAPL1
0	0.979775	0.966	0.759	0	CM2	FGF12
7.64e-282	0.933243	0.582	0.377	2.27e-277	CM2	PRELID2
0	0.926895	0.634	0.35	0	CM2	LINC01151
0	0.820896	0.418	0.16	0	CM2	AC116362.1
0	0.776824	0.599	0.343	0	CM2	ECT2L
2.96e-284	0.721937	0.357	0.171	8.81e-280	CM2	GRXCR2
0	0.720337	0.556	0.283	0	CM2	FGF12-AS1
0	0.713826	0.635	0.368	0	CM2	KCNMB2-AS1
0	0.713652	0.95	0.771	0	CM2	RBFOX1
0	0.710713	0.652	0.407	0	CM2	KCNMB2
2.85e-174	0.707967	0.349	0.198	8.5e-170	CM2	GPC5
1.54e-280	0.700175	0.665	0.453	4.59e-276	CM2	AC022034.3
0	0.698483	0.996	0.919	0	CM2	SGCD
0	0.691643	0.699	0.432	0	CM2	CSGALNACT1
0	0.689713	0.637	0.399	0	CM2	AC008571.2
0	0.683485	0.997	0.909	0	CM2	CACNB2
4e-239	0.681244	0.215	0.079	1.19e-234	CM2	LINC01170
0	0.672677	0.956	0.788	0	CM2	PDE4D
0	0.669383	0.837	0.588	0	CM2	AC108058.1
0	0.64529	0.78	0.596	0	CM2	TMEM178B
4.08e-242	0.638747	0.393	0.212	1.22e-237	CM2	NFXL1
0	0.62178	0.597	0.341	0	CM2	LINC02248
0	0.613545	0.977	0.826	0	CM2	ERBB4
1.01e-288	0.609386	0.572	0.352	3e-284	CM2	FGF14
0	0.603442	0.415	0.202	0	CM2	RFX2
0	0.59969	0.737	0.515	0	CM2	ARHGAP31
0	0.593363	0.678	0.367	0	CM2	LINC02334
6.38e-269	0.575827	0.564	0.352	1.9e-264	CM2	SDK1
0	0.571098	0.371	0.156	0	CM2	LINC02398
7.05e-255	0.570439	0.257	0.102	2.1e-250	CM2	LINC02306
2.82e-200	0.568633	0.594	0.426	8.39e-196	CM2	MGAT4C
0	0.562119	0.555	0.303	0	CM2	LRMDA
9.66e-214	0.557754	0.704	0.53	2.88e-209	CM2	PDE10A
0	0.557056	0.695	0.448	0	CM2	CPNE5
7.15e-266	0.550293	0.465	0.259	2.13e-261	CM2	LINC01470
4.63e-195	0.548718	0.342	0.18	1.38e-190	CM2	GALNTL6
3.89e-246	0.548361	0.531	0.325	1.16e-241	CM2	NCALD
7.25e-277	0.545363	0.443	0.237	2.16e-272	CM2	SLC16A10
0	0.543512	0.941	0.734	0	CM2	PTPRK
0	0.54298	0.662	0.385	0	CM2	CDK6
0	0.541551	0.987	0.876	0	CM2	PHACTR1
2.54e-223	0.538986	0.609	0.412	7.57e-219	CM2	AC013640.1
1.12e-254	0.53553	0.781	0.59	3.33e-250	CM2	SIK2
5.59e-286	0.533658	0.247	0.088	1.66e-281	CM2	AQP4-AS1
0	0.533151	0.245	0.083	0	CM2	CHST9
1.46e-278	0.530848	0.702	0.484	4.34e-274	CM2	GAREM1
0	0.527527	0.704	0.46	0	CM2	NTN4
9.41e-221	0.52737	0.564	0.357	2.8e-216	CM2	CORIN
2.78e-147	0.527139	0.285	0.158	8.28e-143	CM2	SNAP91
0	0.52709	0.996	0.942	0	CM2	PDE3A
2.86e-292	0.526468	0.508	0.283	8.51e-288	CM2	AC009878.2
0	0.524023	0.661	0.429	0	CM2	B4GALT1
0	0.523004	0.981	0.843	0	CM2	TNNI3K
2.76e-303	0.520997	0.705	0.484	8.21e-299	CM2	GNG7
0	0.508238	0.908	0.714	0	CM2	GRAMD1B
4.36e-265	0.501892	0.475	0.273	1.3e-260	CM2	SLC45A4
0	0.501839	0.826	0.586	0	CM2	LINC00881
1.72e-192	0.500155	0.524	0.343	5.12e-188	CM2	TNFRSF19
6.33e-256	0.500093	0.445	0.243	1.88e-251	CM2	SOX5
0	0.499134	0.987	0.893	0	CM2	CDH13
0	0.495361	0.755	0.502	0	CM2	AL450384.2
0	0.49407	0.409	0.187	0	CM2	PDE4B
1.58e-265	0.491651	0.736	0.516	4.72e-261	CM2	STXBP6
0	0.490276	0.999	0.995	0	CM2	RYR2
3.83e-303	0.48421	0.903	0.716	1.14e-298	CM2	TMEM65
1.31e-267	0.481756	0.746	0.529	3.91e-263	CM2	MLF1
3.51e-240	0.477523	0.638	0.434	1.05e-235	CM2	AC005358.1
0	0.47651	0.936	0.77	0	CM2	MTUS2
9.68e-292	0.476374	0.378	0.183	2.88e-287	CM2	ACKR4
5.86e-254	0.473198	0.74	0.51	1.74e-249	CM2	DISC1
0	0.470644	0.507	0.274	0	CM2	AC007381.1
6.12e-213	0.466972	0.523	0.32	1.82e-208	CM2	LINC02147
1.63e-268	0.466473	0.956	0.822	4.86e-264	CM2	MEIS2
8.92e-181	0.457101	0.706	0.529	2.66e-176	CM2	AC009264.1
3.77e-246	0.454114	0.491	0.291	1.12e-241	CM2	AL390783.1
6.22e-154	0.452226	0.465	0.309	1.85e-149	CM2	GRK5
4.17e-284	0.450495	0.733	0.499	1.24e-279	CM2	TBX20
1.47e-271	0.448287	0.739	0.528	4.38e-267	CM2	PRDM16
4.97e-283	0.445546	0.682	0.465	1.48e-278	CM2	LINC00486
0	0.443237	0.997	0.969	0	CM2	SORBS2
1.09e-199	0.441662	0.525	0.34	3.26e-195	CM2	TESC
0	0.440032	0.342	0.135	0	CM2	RAPGEF4
1.74e-190	0.438121	0.721	0.542	5.17e-186	CM2	WWOX
3.21e-198	0.431269	0.815	0.639	9.55e-194	CM2	SPHKAP
2.82e-305	0.430547	0.967	0.811	8.4e-302	CM2	SLC8A1-AS1
3.4e-294	0.430109	0.879	0.697	1.01e-289	CM2	ABCC5
0	0.429665	0.929	0.738	0	CM2	DAPK2
5.87e-250	0.42854	0.81	0.602	1.75e-245	CM2	RAP1GAP2
8.91e-227	0.424005	0.401	0.216	2.65e-222	CM2	RALYL
0	0.421336	0.93	0.765	0	CM2	PATJ
2.55e-144	0.418986	0.174	0.074	7.6e-140	CM2	TSHZ2
3.45e-172	0.418763	0.462	0.304	1.03e-167	CM2	FBXW8
1.55e-193	0.418014	0.775	0.597	4.6e-189	CM2	ALPK2
4.64e-252	0.412874	0.919	0.76	1.38e-247	CM2	RGS6
8.32e-298	0.412592	0.91	0.726	2.48e-293	CM2	CHPT1
1.08e-225	0.412164	0.472	0.277	3.22e-221	CM2	AL138828.1
0	0.411634	0.993	0.924	0	CM2	TRDN-AS1
3.62e-163	0.410748	0.315	0.173	1.08e-158	CM2	CNTNAP3B
1.37e-163	0.408388	0.65	0.481	4.08e-159	CM2	MACROD2
1.54e-278	0.405237	0.964	0.84	4.58e-274	CM2	PDZRN3
5.15e-278	0.402426	0.824	0.626	1.53e-273	CM2	TNRC6C
7.07e-163	0.401275	0.352	0.203	2.11e-158	CM2	CNTNAP3
1.81e-201	0.399675	0.973	0.87	5.4e-197	CM2	C15orf41
1.99e-219	0.398368	0.329	0.166	5.93e-215	CM2	AP002761.2
4.29e-260	0.397361	0.795	0.596	1.28e-255	CM2	MBTPS1
2.83e-185	0.395349	0.495	0.316	8.43e-181	CM2	THSD4-AS1
1.98e-178	0.395319	0.616	0.437	5.88e-174	CM2	AC005037.1
4.54e-177	0.394592	0.229	0.103	1.35e-172	CM2	AC137770.1
1.58e-163	0.393356	0.643	0.472	4.7e-159	CM2	HIVEP3
4.71e-81	0.393143	0.18	0.101	1.4e-76	CM2	AC010967.1
8.08e-63	0.390297	0.35	0.257	2.41e-58	CM2	PDE1A
3.97e-139	0.38854	0.491	0.339	1.18e-134	CM2	AP003086.1
2.35e-137	0.388416	0.395	0.254	7e-133	CM2	FRMD4B
4.72e-179	0.388215	0.681	0.506	1.41e-174	CM2	FOXO1
2.12e-245	0.387376	0.841	0.661	6.32e-241	CM2	GPI
1.25e-260	0.386794	0.959	0.801	3.72e-256	CM2	LRRTM3
2.19e-226	0.385817	0.737	0.528	6.52e-222	CM2	RASGRP3
5.2e-265	0.383907	0.758	0.534	1.55e-260	CM2	AC005400.1
3e-110	0.380841	0.439	0.299	8.94e-106	CM2	SH3RF2
3.21e-208	0.378966	0.621	0.414	9.55e-204	CM2	ENOX1
6.45e-178	0.377294	0.365	0.207	1.92e-173	CM2	AC125793.1
5.67e-218	0.375147	0.877	0.707	1.69e-213	CM2	ZHX2
2.66e-271	0.374144	0.946	0.807	7.93e-267	CM2	MICAL3
8.93e-272	0.373759	0.629	0.382	2.66e-267	CM2	HECW2
1.04e-187	0.373666	0.772	0.592	3.1e-183	CM2	LINC01505
4.17e-187	0.37343	0.722	0.543	1.24e-182	CM2	PPARGC1B
1.85e-182	0.372964	0.678	0.485	5.52e-178	CM2	LINC02208
1.97e-178	0.367014	0.72	0.531	5.86e-174	CM2	PLIN5
3.23e-131	0.365953	0.563	0.41	9.61e-127	CM2	IPO9-AS1
2.14e-162	0.364062	0.495	0.323	6.37e-158	CM2	PDE7B
2.09e-227	0.364021	0.733	0.524	6.22e-223	CM2	NAV3
2.8e-230	0.36264	0.873	0.616	8.34e-226	CM2	AC010680.5
1.22e-198	0.362219	0.359	0.194	3.63e-194	CM2	ABHD3
5.73e-254	0.36053	0.986	0.909	1.71e-249	CM2	AKAP6
1.89e-170	0.359346	0.647	0.473	5.62e-166	CM2	ST5
9.06e-117	0.357561	0.208	0.106	2.7e-112	CM2	AC132803.1
1.95e-150	0.357063	0.421	0.266	5.8e-146	CM2	Z85996.3
6.46e-209	0.356969	0.7	0.489	1.92e-204	CM2	AC092640.1
2.18e-212	0.355211	0.75	0.562	6.49e-208	CM2	DPYD
3.66e-171	0.354735	0.225	0.102	1.09e-166	CM2	PITPNC1
1.22e-192	0.35442	0.692	0.497	3.63e-188	CM2	AC011369.1
8.96e-180	0.350546	0.928	0.796	2.67e-175	CM2	ELL2
2.27e-204	0.347324	0.783	0.578	6.77e-200	CM2	AC087286.2
4.4e-142	0.345558	0.407	0.259	1.31e-137	CM2	SLC2A13
7.76e-192	0.344749	0.458	0.278	2.31e-187	CM2	AC008250.1
2.18e-193	0.343928	0.521	0.332	6.48e-189	CM2	AC093158.1
8.99e-151	0.342562	0.282	0.152	2.68e-146	CM2	PCSK6
1.34e-180	0.341717	0.406	0.242	3.99e-176	CM2	AC023509.6
7.69e-145	0.341554	0.694	0.529	2.29e-140	CM2	AL355612.1
5.25e-156	0.341246	0.738	0.576	1.56e-151	CM2	DLEU2
4.14e-149	0.338458	0.825	0.669	1.23e-144	CM2	LHFPL6
1.32e-255	0.337985	0.773	0.55	3.93e-251	CM2	AC090348.1
4.85e-274	0.337076	0.988	0.904	1.44e-269	CM2	DLG2
7.76e-145	0.336454	0.853	0.696	2.31e-140	CM2	MYOCD
5.76e-230	0.33645	0.959	0.833	1.72e-225	CM2	MYLK3
3.17e-175	0.334316	0.843	0.674	9.45e-171	CM2	PPP2R3A
6.51e-184	0.332548	0.685	0.5	1.94e-179	CM2	RHOT1
1.81e-247	0.332163	0.958	0.818	5.4e-243	CM2	ACACB
2.64e-174	0.332118	0.847	0.688	7.85e-170	CM2	PALMD
2.22e-173	0.331125	0.773	0.571	6.61e-169	CM2	AC008496.2
9.56e-202	0.330702	0.862	0.694	2.85e-197	CM2	KLHL7
1.18e-116	0.329598	0.621	0.47	3.52e-112	CM2	PLXNA4
5.17e-223	0.329379	0.832	0.638	1.54e-218	CM2	CDK14
1.31e-204	0.326978	0.878	0.7	3.89e-200	CM2	GTF2IRD1
1.22e-195	0.326509	0.272	0.126	3.65e-191	CM2	AL365259.1
2.83e-147	0.325849	0.573	0.402	8.42e-143	CM2	KCNN2
8.96e-266	0.324243	0.289	0.117	2.67e-261	CM2	SGPP2
6.57e-178	0.3238	0.352	0.195	1.96e-173	CM2	KCTD1
3.4e-169	0.323251	0.637	0.451	1.01e-164	CM2	PPP1R1C
1.41e-167	0.323161	0.265	0.132	4.2e-163	CM2	PPARG
3.57e-188	0.322253	0.834	0.653	1.06e-183	CM2	KAT6B
2.85e-154	0.319885	0.308	0.168	8.48e-150	CM2	CPNE4
9.35e-138	0.318538	0.478	0.323	2.78e-133	CM2	DLEU1
4.08e-248	0.318062	0.984	0.908	1.22e-243	CM2	PSD3
3.26e-205	0.317534	0.94	0.81	9.7e-201	CM2	KIF21A
6.22e-168	0.317456	0.702	0.515	1.85e-163	CM2	TBX5
7.89e-158	0.31512	0.587	0.406	2.35e-153	CM2	LARGE-AS1
4.59e-206	0.313375	0.941	0.79	1.37e-201	CM2	DLC1
9.66e-137	0.309705	0.646	0.482	2.88e-132	CM2	FAM160A1
3.22e-254	0.30781	0.999	0.95	9.59e-250	CM2	FHL2
8.99e-152	0.307002	0.899	0.763	2.68e-147	CM2	TENT5A
5.27e-87	0.306924	0.273	0.173	1.57e-82	CM2	LINC02137
3.49e-165	0.306863	0.482	0.307	1.04e-160	CM2	EYA1
0	0.30607	0.998	0.961	0	CM2	SLC8A1
9.66e-165	0.305241	0.446	0.279	2.88e-160	CM2	LGR4
8.28e-155	0.302899	0.617	0.439	2.47e-150	CM2	NEK10
1.72e-105	0.302856	0.291	0.176	5.13e-101	CM2	AC126182.3
3.88e-145	0.302619	0.212	0.101	1.16e-140	CM2	AC007652.3
5.75e-204	0.302314	0.892	0.705	1.71e-199	CM2	PCDH7
2.07e-125	0.30176	0.568	0.418	6.17e-121	CM2	PPP1R13L
6.51e-131	0.300534	0.186	0.086	1.94e-126	CM2	LINC01725
2.67e-174	0.299913	0.171	0.064	7.94e-170	CM2	TOX
1.06e-130	0.299085	0.784	0.628	3.15e-126	CM2	VWC2
3.29e-118	0.297524	0.524	0.379	9.81e-114	CM2	RPS6KA3
2.3e-144	0.296515	0.212	0.101	6.85e-140	CM2	PHACTR3
5.64e-159	0.295879	0.285	0.148	1.68e-154	CM2	ZDHHC11B
3.26e-135	0.295268	0.492	0.341	9.71e-131	CM2	PITPNM2
1.95e-206	0.294465	0.973	0.873	5.8e-202	CM2	RNF150
4.81e-185	0.294463	0.24	0.108	1.43e-180	CM2	ZDHHC11
1.5e-257	0.293457	0.982	0.894	4.47e-253	CM2	CBLB
1.93e-129	0.293339	0.417	0.267	5.74e-125	CM2	EDA
5.52e-160	0.293248	0.52	0.35	1.64e-155	CM2	RAPGEF1
2.64e-215	0.292578	0.969	0.83	7.86e-211	CM2	PLCXD3
1.74e-131	0.292222	0.617	0.457	5.18e-127	CM2	AC079142.1
1.42e-147	0.292081	0.775	0.603	4.22e-143	CM2	RILPL1
7.56e-152	0.291547	0.467	0.302	2.25e-147	CM2	LINC00571
1.38e-121	0.291061	0.287	0.167	4.1e-117	CM2	AL009177.1
1.39e-119	0.291022	0.451	0.307	4.13e-115	CM2	PPP3CA
2.08e-145	0.290766	0.769	0.599	6.18e-141	CM2	OSBPL8
1.63e-152	0.289804	0.82	0.653	4.85e-148	CM2	WNK2
4.73e-199	0.289662	0.173	0.06	1.41e-194	CM2	LINC02286
6.08e-155	0.288887	0.835	0.684	1.81e-150	CM2	PLD1
1.37e-120	0.288877	0.753	0.596	4.08e-116	CM2	BTBD9
4.39e-158	0.287455	0.799	0.632	1.31e-153	CM2	ARL15
5.49e-122	0.286438	0.494	0.35	1.63e-117	CM2	LRSAM1
5.59e-147	0.286386	0.475	0.315	1.66e-142	CM2	SYCP3
3.32e-129	0.286107	0.519	0.365	9.89e-125	CM2	AC027018.1
2.43e-153	0.285745	0.405	0.248	7.24e-149	CM2	LRRC53
3.13e-145	0.28551	0.508	0.342	9.32e-141	CM2	ADGRL3-AS1
8.83e-118	0.284805	0.636	0.486	2.63e-113	CM2	AGTPBP1
1.81e-162	0.284684	0.877	0.721	5.4e-158	CM2	ECHDC2
4.06e-155	0.284303	0.42	0.256	1.21e-150	CM2	FYB2
1.61e-124	0.28377	0.57	0.406	4.79e-120	CM2	TMEFF2
3.03e-154	0.283672	0.478	0.307	9.02e-150	CM2	PTDSS1
1.32e-238	0.282335	0.989	0.901	3.94e-234	CM2	LARGE1
3.03e-122	0.281228	0.517	0.366	9.04e-118	CM2	MIR193BHG
1.25e-144	0.280851	0.512	0.349	3.72e-140	CM2	GALNT16
2.16e-121	0.28032	0.395	0.254	6.44e-117	CM2	AL583785.1
4.44e-91	0.279943	0.234	0.136	1.32e-86	CM2	MCTP2
4.26e-162	0.279822	0.87	0.725	1.27e-157	CM2	DGLUCY
2.49e-136	0.279802	0.746	0.574	7.42e-132	CM2	TRAK1
1.1e-96	0.278285	0.38	0.262	3.28e-92	CM2	AC026689.1
4.11e-204	0.277842	0.26	0.115	1.22e-199	CM2	NINL
1.33e-141	0.276426	0.169	0.071	3.95e-137	CM2	ZNF385B
0	0.276241	0.998	0.96	0	CM2	CTNNA3
1.87e-162	0.275841	0.343	0.191	5.58e-158	CM2	DOK6
2.54e-121	0.275523	0.745	0.589	7.57e-117	CM2	NR3C2
5.36e-163	0.27531	0.91	0.766	1.6e-158	CM2	MARK3
2.61e-129	0.275216	0.948	0.839	7.77e-125	CM2	TENM2
5.42e-131	0.274617	0.547	0.388	1.61e-126	CM2	AC017101.1
1.79e-156	0.273402	0.733	0.541	5.34e-152	CM2	AC093879.1
1.73e-143	0.273057	0.613	0.443	5.16e-139	CM2	CFLAR-AS1
3.47e-125	0.272401	0.531	0.377	1.03e-120	CM2	CTNNBIP1
7.85e-137	0.272331	0.733	0.562	2.34e-132	CM2	ABCC9
7.18e-126	0.271826	0.631	0.467	2.14e-121	CM2	KCND3
9.54e-125	0.271679	0.528	0.378	2.84e-120	CM2	HDAC5
1.34e-127	0.271296	0.646	0.48	4e-123	CM2	ADGRD1
2.46e-136	0.269317	0.355	0.216	7.31e-132	CM2	PHKG1
1.02e-65	0.268941	0.533	0.425	3.03e-61	CM2	PDE3B
4.93e-114	0.268602	0.874	0.731	1.47e-109	CM2	FNDC3A
1.36e-168	0.268473	0.477	0.29	4.05e-164	CM2	HEY2
7.37e-138	0.267595	0.875	0.727	2.19e-133	CM2	MPP3
1.16e-117	0.266991	0.591	0.435	3.44e-113	CM2	FAM168A
2.32e-126	0.26659	0.398	0.256	6.89e-122	CM2	SDCBP
3.9e-112	0.266438	0.832	0.683	1.16e-107	CM2	BMPR1A
5.58e-133	0.265865	0.803	0.648	1.66e-128	CM2	CLASP2
1.62e-107	0.265827	0.346	0.225	4.81e-103	CM2	SLC22A15
1.69e-124	0.264484	0.261	0.144	5.04e-120	CM2	LINC02270
8.7e-127	0.26391	0.668	0.503	2.59e-122	CM2	POLR2J3
2.3e-132	0.263839	0.793	0.633	6.86e-128	CM2	BRAF
1.35e-138	0.262239	0.623	0.45	4.01e-134	CM2	SEMA4B
4.76e-126	0.262216	0.695	0.533	1.42e-121	CM2	TGFBR2
1.05e-122	0.261724	0.913	0.775	3.14e-118	CM2	ACOT11
3.16e-137	0.261607	0.653	0.475	9.42e-133	CM2	MEIS1
1.54e-141	0.261401	0.852	0.682	4.57e-137	CM2	KLHL31
3.51e-117	0.260998	0.614	0.461	1.05e-112	CM2	SMIM8
7.6e-117	0.260995	0.528	0.377	2.26e-112	CM2	CEP112
1.24e-133	0.26052	0.304	0.177	3.69e-129	CM2	MED25
2.08e-139	0.260232	0.848	0.699	6.2e-135	CM2	SCAPER
1.83e-121	0.25974	0.393	0.254	5.44e-117	CM2	AC106845.1
4.27e-100	0.259107	0.288	0.179	1.27e-95	CM2	ADAMTS15
1.27e-132	0.258811	0.822	0.66	3.78e-128	CM2	DOCK3
1.92e-106	0.25848	0.601	0.454	5.72e-102	CM2	NDRG3
1.1e-150	0.258477	0.386	0.229	3.29e-146	CM2	GUCY1A1
1.61e-134	0.257285	0.561	0.394	4.78e-130	CM2	UCKL1
1.88e-127	0.256973	0.828	0.672	5.6e-123	CM2	ADK
1.47e-147	0.255466	0.868	0.716	4.37e-143	CM2	SESN1
5.99e-151	0.25516	0.979	0.886	1.78e-146	CM2	PLEKHA5
1.3e-113	0.25515	0.312	0.188	3.87e-109	CM2	CTXND1
3.01e-104	0.254987	0.551	0.405	8.96e-100	CM2	MCC
1.77e-137	0.254608	0.897	0.747	5.26e-133	CM2	FAF1
1.64e-113	0.254118	0.65	0.499	4.87e-109	CM2	REPS1
5.85e-113	0.253616	0.448	0.311	1.74e-108	CM2	CCDC144A
3.3e-117	0.253354	0.397	0.261	9.83e-113	CM2	FAM118A
1.57e-127	0.253164	0.79	0.624	4.66e-123	CM2	CPEB3
8.86e-156	0.252608	0.691	0.494	2.64e-151	CM2	AC108472.1
2.56e-96	0.252483	0.445	0.317	7.63e-92	CM2	TMEM38A
3.29e-160	0.251309	0.983	0.896	9.79e-156	CM2	PAM
5.76e-128	0.25104	0.767	0.599	1.72e-123	CM2	GAS2
6.28e-100	0.250599	0.657	0.509	1.87e-95	CM2	SMYD3
6.33e-141	0.25049	0.945	0.817	1.89e-136	CM2	DPF3
9.69e-114	0.250002	0.616	0.458	2.88e-109	CM2	BCKDHB
8.91e-118	0.249431	0.943	0.818	2.65e-113	CM2	CELF2
2.01e-124	0.249404	0.4	0.257	6e-120	CM2	RPA3
1.96e-115	0.248927	0.165	0.076	5.85e-111	CM2	AC004594.1
1.39e-131	0.248265	0.795	0.634	4.13e-127	CM2	GPBP1
4.54e-130	0.248262	0.868	0.715	1.35e-125	CM2	GPATCH8
1.04e-85	0.248102	0.248	0.151	3.1e-81	CM2	AC005699.1
1.56e-96	0.247749	0.387	0.268	4.65e-92	CM2	ARHGEF10
1.2e-101	0.247687	0.429	0.293	3.58e-97	CM2	ADAMTS6
2.59e-134	0.247164	0.826	0.644	7.7e-130	CM2	ZFPM2-AS1
8.11e-114	0.247078	0.226	0.122	2.42e-109	CM2	CBR3
2.23e-94	0.246982	0.779	0.609	6.65e-90	CM2	AL136171.2
1.51e-132	0.246761	0.911	0.777	4.49e-128	CM2	ATXN1
1.16e-173	0.246535	0.983	0.895	3.45e-169	CM2	N4BP2L2
1.28e-124	0.246248	0.496	0.343	3.81e-120	CM2	ABCA8
5.03e-111	0.245483	0.529	0.381	1.5e-106	CM2	CRY2
5.84e-106	0.245279	0.73	0.582	1.74e-101	CM2	ADAM23
2.87e-129	0.245121	0.152	0.064	8.54e-125	CM2	AC008700.1
3.85e-95	0.245052	0.548	0.408	1.15e-90	CM2	MTSS1
2.23e-113	0.244731	0.822	0.683	6.65e-109	CM2	KIAA1217
2.02e-160	0.244679	0.99	0.916	6.01e-156	CM2	FHOD3
1.07e-141	0.244324	0.908	0.773	3.19e-137	CM2	SLC25A36
1.26e-115	0.244161	0.9	0.775	3.74e-111	CM2	PHLDB2
5.02e-104	0.243924	0.58	0.435	1.49e-99	CM2	MAPK8
7.6e-134	0.243814	0.921	0.779	2.26e-129	CM2	SIK3
4.38e-111	0.243711	0.248	0.141	1.3e-106	CM2	AC026894.1
1.08e-121	0.243475	0.67	0.495	3.23e-117	CM2	AC022034.1
1.39e-214	0.242665	0.993	0.951	4.15e-210	CM2	AKAP13
6.62e-117	0.242278	0.298	0.18	1.97e-112	CM2	SASH1
2.52e-111	0.241776	0.845	0.705	7.5e-107	CM2	OGDH
4.54e-125	0.241731	0.965	0.863	1.35e-120	CM2	FHIT
2.5e-113	0.241593	0.869	0.732	7.43e-109	CM2	COG5
2.04e-109	0.24144	0.604	0.455	6.07e-105	CM2	FAM126B
2.44e-88	0.24141	0.732	0.597	7.27e-84	CM2	STAT3
6.81e-107	0.241406	0.672	0.519	2.03e-102	CM2	EPB41
8.27e-137	0.241387	0.92	0.786	2.46e-132	CM2	FBXL17
1.07e-106	0.24102	0.451	0.312	3.18e-102	CM2	IRAK1BP1
3.37e-110	0.240927	0.525	0.382	1e-105	CM2	CUEDC1
6.03e-108	0.240802	0.561	0.418	1.79e-103	CM2	ZNF565
1.58e-97	0.240626	0.682	0.537	4.71e-93	CM2	GMDS-DT
4.01e-86	0.239802	0.412	0.294	1.19e-81	CM2	CD58
4.03e-121	0.239239	0.562	0.399	1.2e-116	CM2	PDE5A
4.28e-138	0.238863	0.974	0.879	1.27e-133	CM2	TANC1
1.47e-120	0.238746	0.207	0.104	4.38e-116	CM2	TACC1
6.15e-116	0.238047	0.336	0.211	1.83e-111	CM2	ANKRD16
4.38e-116	0.236925	0.693	0.527	1.3e-111	CM2	LIMS1
1.11e-109	0.236491	0.66	0.508	3.3e-105	CM2	RAB11A
2.94e-125	0.236134	0.967	0.878	8.76e-121	CM2	SYNPO2
6.46e-122	0.236012	0.681	0.515	1.92e-117	CM2	ASB15
1.36e-97	0.235504	0.444	0.314	4.05e-93	CM2	USP54
3.39e-173	0.234976	0.955	0.823	1.01e-168	CM2	CCSER1
4.7e-84	0.234641	0.369	0.255	1.4e-79	CM2	LINC01376
1.88e-105	0.234445	0.835	0.692	5.6e-101	CM2	AHI1
2.36e-107	0.234435	0.844	0.689	7.02e-103	CM2	GATA4
7.14e-134	0.234292	0.292	0.161	2.13e-129	CM2	ZNF608
5.75e-109	0.234094	0.327	0.205	1.71e-104	CM2	FRMD4A
1.87e-102	0.233435	0.829	0.681	5.58e-98	CM2	CDC42BPA
4.41e-84	0.233316	0.415	0.298	1.31e-79	CM2	RSU1
6.8e-83	0.232797	0.474	0.352	2.02e-78	CM2	CREM
4.24e-248	0.232653	0.998	0.941	1.26e-243	CM2	CACNA1C
2.26e-116	0.23246	0.836	0.68	6.74e-112	CM2	STAU2
2.19e-100	0.232389	0.226	0.126	6.52e-96	CM2	MARCH11
2.34e-105	0.231456	0.675	0.524	6.96e-101	CM2	ABR
4.26e-108	0.231132	0.597	0.446	1.27e-103	CM2	KCNQ1
8.13e-96	0.230593	0.398	0.276	2.42e-91	CM2	NRSN2-AS1
1.09e-70	0.229608	0.335	0.233	3.23e-66	CM2	ZNF208
2.26e-105	0.22959	0.672	0.521	6.72e-101	CM2	PIP5K1A
1.52e-104	0.229174	0.245	0.138	4.54e-100	CM2	LINC01880
1.04e-101	0.22901	0.589	0.438	3.08e-97	CM2	KCNQ1OT1
4.63e-101	0.228923	0.654	0.504	1.38e-96	CM2	MFSD11
2.55e-101	0.22853	0.616	0.459	7.58e-97	CM2	AC098617.1
1.94e-151	0.227594	0.973	0.892	5.77e-147	CM2	RABGAP1L
5.43e-105	0.227477	0.355	0.229	1.62e-100	CM2	WDFY2
1.34e-106	0.227311	0.829	0.694	4e-102	CM2	SGCG
2.21e-84	0.227275	0.288	0.185	6.58e-80	CM2	DNAH11
1.06e-94	0.22679	0.37	0.253	3.16e-90	CM2	TMEM120B
1.1e-118	0.226719	0.12	0.045	3.27e-114	CM2	CAMK1D
2.73e-104	0.226245	0.521	0.376	8.12e-100	CM2	AC015914.1
2.25e-92	0.226005	0.342	0.228	6.69e-88	CM2	SIPA1L3
7.63e-108	0.225995	0.204	0.107	2.27e-103	CM2	KCNIP2-AS1
7.92e-107	0.225516	0.634	0.482	2.36e-102	CM2	DCUN1D2
2.08e-100	0.225433	0.747	0.603	6.18e-96	CM2	STOX2
5.62e-103	0.225415	0.348	0.226	1.67e-98	CM2	AC092839.1
1.29e-92	0.225333	0.255	0.153	3.85e-88	CM2	NXN
1.02e-97	0.225027	0.366	0.248	3.04e-93	CM2	GTF2IRD2
2.1e-88	0.225012	0.303	0.194	6.24e-84	CM2	KNOP1
7.32e-97	0.224805	0.368	0.239	2.18e-92	CM2	CADPS2
1.17e-80	0.224006	0.515	0.39	3.5e-76	CM2	ETV6
1.65e-66	0.223803	0.468	0.357	4.93e-62	CM2	GAB2
3.54e-131	0.223653	0.267	0.142	1.05e-126	CM2	TNFAIP8
9.08e-100	0.223068	0.504	0.365	2.7e-95	CM2	CYFIP2
2.43e-116	0.22254	0.764	0.597	7.22e-112	CM2	AQP7
1.05e-99	0.22141	0.618	0.473	3.13e-95	CM2	SNX6
3.22e-97	0.221201	0.774	0.621	9.59e-93	CM2	PPP2R5C
3.79e-112	0.220999	0.681	0.519	1.13e-107	CM2	MTCH1
3.94e-106	0.220801	0.617	0.465	1.17e-101	CM2	UBAC1
1.81e-100	0.220725	0.902	0.773	5.4e-96	CM2	LRRC2
1.19e-79	0.220334	0.637	0.51	3.54e-75	CM2	PGM5
2.25e-112	0.220301	0.584	0.422	6.7e-108	CM2	AL133257.1
2.38e-102	0.219517	0.333	0.211	7.09e-98	CM2	ABI3BP
2.48e-100	0.219384	0.688	0.537	7.38e-96	CM2	ESYT2
2.68e-121	0.219367	0.896	0.757	7.97e-117	CM2	PIP5K1B
1.62e-84	0.218996	0.466	0.335	4.81e-80	CM2	AFF3
2.53e-104	0.218871	0.285	0.172	7.55e-100	CM2	AC104365.1
3.11e-123	0.218834	0.21	0.104	9.25e-119	CM2	MEGF9
4.18e-97	0.21861	0.625	0.482	1.24e-92	CM2	PLEKHA1
5.78e-121	0.218212	0.189	0.091	1.72e-116	CM2	HVCN1
2.78e-107	0.218199	0.9	0.789	8.28e-103	CM2	DANT2
3.4e-129	0.217724	0.947	0.809	1.01e-124	CM2	PTPRG
5.83e-82	0.21761	0.596	0.464	1.74e-77	CM2	SREBF2
2.72e-126	0.217423	0.529	0.364	8.1e-122	CM2	TSIX
5.02e-102	0.217224	0.537	0.39	1.49e-97	CM2	TGFBR3
3.12e-101	0.217191	0.392	0.264	9.29e-97	CM2	AL109824.1
5.34e-91	0.2171	0.37	0.253	1.59e-86	CM2	MALT1
3.63e-101	0.216829	0.529	0.388	1.08e-96	CM2	DCP1A
1.74e-95	0.21657	0.735	0.59	5.18e-91	CM2	CUL4A
3.53e-55	0.216309	0.408	0.311	1.05e-50	CM2	AC002460.2
5.84e-84	0.216283	0.301	0.196	1.74e-79	CM2	MBOAT1
5.9e-96	0.216073	0.641	0.494	1.76e-91	CM2	VLDLR-AS1
2.13e-121	0.216067	0.177	0.082	6.33e-117	CM2	AC005692.3
9e-110	0.215876	0.356	0.227	2.68e-105	CM2	RPS6KA5
3e-92	0.215783	0.486	0.355	8.95e-88	CM2	G3BP2
4.56e-119	0.215347	0.476	0.324	1.36e-114	CM2	TRMT9B
5.16e-91	0.21506	0.325	0.213	1.54e-86	CM2	MYO1E
4.44e-80	0.215046	0.694	0.561	1.32e-75	CM2	PBX3
7.43e-89	0.215014	0.468	0.338	2.21e-84	CM2	SMAD3
2.33e-90	0.214224	0.503	0.366	6.94e-86	CM2	PER3
5.88e-87	0.213969	0.1	0.041	1.75e-82	CM2	HS3ST3A1
1.01e-93	0.213938	0.708	0.556	3e-89	CM2	UBE2R2
1.92e-87	0.213929	0.343	0.23	5.71e-83	CM2	AP001831.1
1.97e-109	0.213858	0.337	0.211	5.87e-105	CM2	GSAP
6.01e-90	0.213649	0.746	0.598	1.79e-85	CM2	DAAM1
7.47e-120	0.213275	0.807	0.652	2.23e-115	CM2	CLIC5
4.87e-114	0.213238	0.931	0.808	1.45e-109	CM2	FOXP1
2.87e-101	0.212905	0.644	0.493	8.54e-97	CM2	CECR2
3.48e-88	0.212894	0.505	0.375	1.04e-83	CM2	DAP3
1.4e-97	0.212849	0.551	0.415	4.17e-93	CM2	ZNF544
7.69e-108	0.212708	0.86	0.708	2.29e-103	CM2	GBF1
1.64e-77	0.212673	0.561	0.434	4.88e-73	CM2	MICU1
5.17e-83	0.211855	0.393	0.277	1.54e-78	CM2	SCLT1
1.48e-85	0.211282	0.673	0.532	4.41e-81	CM2	GHR
3.3e-95	0.211263	0.148	0.071	9.83e-91	CM2	GPC6
3.7e-99	0.211145	0.103	0.039	1.1e-94	CM2	AC037486.1
5.93e-101	0.21085	0.42	0.29	1.77e-96	CM2	AC211433.1
6.61e-97	0.210671	0.581	0.435	1.97e-92	CM2	GSE1
1.48e-81	0.210628	0.568	0.437	4.4e-77	CM2	JUP
3.42e-98	0.209931	0.884	0.736	1.02e-93	CM2	PPP1R13B
1.21e-66	0.209295	0.529	0.416	3.6e-62	CM2	HIF1A-AS3
2.18e-92	0.209092	0.319	0.207	6.48e-88	CM2	AC008731.1
1.31e-70	0.208851	0.457	0.346	3.91e-66	CM2	CPQ
3.55e-139	0.208562	0.485	0.315	1.06e-134	CM2	CCDC146
6.84e-100	0.208459	0.635	0.484	2.04e-95	CM2	RREB1
4.36e-90	0.208391	0.767	0.623	1.3e-85	CM2	FAM13B
2.49e-91	0.208012	0.706	0.561	7.41e-87	CM2	ARMH3
2.13e-79	0.207804	0.607	0.473	6.35e-75	CM2	INVS
3.29e-98	0.20731	0.302	0.191	9.8e-94	CM2	VPS37B
1.38e-98	0.207221	0.291	0.179	4.1e-94	CM2	LINC01182
1.39e-91	0.20686	0.336	0.221	4.15e-87	CM2	SH3KBP1
5.03e-84	0.206767	0.479	0.353	1.5e-79	CM2	ARMC2
7.27e-95	0.206745	0.69	0.539	2.16e-90	CM2	AGAP1
4.09e-115	0.206665	0.672	0.513	1.22e-110	CM2	ITSN2
5.67e-114	0.206259	0.946	0.825	1.69e-109	CM2	MSI2
2.93e-104	0.205304	0.629	0.472	8.72e-100	CM2	AC018362.1
2.5e-99	0.204536	0.614	0.465	7.46e-95	CM2	MRTFB
1.18e-82	0.204193	0.374	0.263	3.5e-78	CM2	KLHL22
1.61e-82	0.203893	0.144	0.072	4.8e-78	CM2	NALCN
9.38e-91	0.203773	0.567	0.43	2.79e-86	CM2	MRTFA
1.85e-117	0.203668	0.167	0.077	5.51e-113	CM2	FGF12-AS3
1.31e-92	0.2034	0.638	0.501	3.91e-88	CM2	ARHGAP17
6.91e-89	0.20335	0.786	0.641	2.06e-84	CM2	SSH2
4.97e-93	0.203272	0.501	0.368	1.48e-88	CM2	ZNF780B
3.77e-96	0.20297	0.659	0.513	1.12e-91	CM2	DNM2
2.8e-106	0.202777	0.852	0.704	8.33e-102	CM2	TEAD1
7.56e-79	0.20254	0.33	0.221	2.25e-74	CM2	AC016650.1
9.62e-86	0.202377	0.674	0.536	2.87e-81	CM2	TMEM161B-AS1
1.52e-90	0.201767	0.466	0.336	4.53e-86	CM2	AL645568.1
4.67e-91	0.201665	0.39	0.27	1.39e-86	CM2	QRSL1
2.43e-94	0.201647	0.754	0.605	7.25e-90	CM2	TDRD3
2.32e-77	0.201622	0.659	0.531	6.92e-73	CM2	UMAD1
4.02e-80	0.20148	0.405	0.292	1.2e-75	CM2	ZHX3
7.67e-85	0.201194	0.841	0.704	2.28e-80	CM2	CSNK1A1
2.61e-90	0.201087	0.327	0.213	7.76e-86	CM2	SEMA6A
5.3e-83	0.201066	0.387	0.273	1.58e-78	CM2	GKAP1
1.1e-80	0.200735	0.445	0.322	3.27e-76	CM2	FAM227B
1.46e-81	0.200669	0.762	0.623	4.34e-77	CM2	SLC16A1-AS1
7.21e-66	0.200399	0.687	0.565	2.15e-61	CM2	TSPAN9
1.93e-66	0.20015	0.562	0.444	5.76e-62	CM2	HIF1A
3.74e-73	0.199913	0.199	0.118	1.11e-68	CM2	SLC30A10
2.5e-89	0.199907	0.58	0.443	7.43e-85	CM2	MFSD14C
7.16e-86	0.199894	0.765	0.633	2.13e-81	CM2	ELF1
7.98e-74	0.199684	0.352	0.247	2.38e-69	CM2	EGF
2.53e-81	0.199634	0.633	0.495	7.53e-77	CM2	PHACTR4
1.08e-93	0.199504	0.593	0.45	3.22e-89	CM2	NCOA6
1.06e-67	0.199312	0.137	0.072	3.17e-63	CM2	GRIP1
5.58e-101	0.199242	0.986	0.906	1.66e-96	CM2	MAST4
1.76e-89	0.199222	0.591	0.455	5.24e-85	CM2	ZNF586
1.11e-81	0.199107	0.338	0.228	3.3e-77	CM2	GLCCI1
8.56e-89	0.19908	0.535	0.4	2.55e-84	CM2	HGSNAT
9.29e-72	0.199041	0.596	0.466	2.77e-67	CM2	CDC14B
1.21e-87	0.199032	0.495	0.361	3.6e-83	CM2	AP001825.1
1.12e-84	0.198609	0.786	0.647	3.34e-80	CM2	ELF2
1.25e-79	0.198468	0.565	0.432	3.73e-75	CM2	ENOSF1
2.33e-105	0.19844	0.579	0.423	6.94e-101	CM2	ANKUB1
1.09e-123	0.198353	0.765	0.584	3.24e-119	CM2	AC097522.2
1.83e-74	0.198263	0.393	0.286	5.44e-70	CM2	ZCCHC2
2.99e-83	0.198167	0.122	0.056	8.91e-79	CM2	LINC01876
2.24e-79	0.197758	0.313	0.209	6.66e-75	CM2	CBR3-AS1
5.34e-78	0.197738	0.445	0.332	1.59e-73	CM2	SRSF3
3.25e-93	0.197653	0.935	0.819	9.67e-89	CM2	PBX1
5.17e-90	0.197639	0.79	0.639	1.54e-85	CM2	RBM6
7.2e-75	0.197634	0.586	0.458	2.14e-70	CM2	PKIA
1.48e-132	0.19709	0.95	0.823	4.41e-128	CM2	XIST
9.52e-103	0.196152	0.562	0.412	2.84e-98	CM2	SLC12A7
5.3e-81	0.195808	0.337	0.229	1.58e-76	CM2	ITFG2
1.78e-86	0.195146	0.679	0.53	5.3e-82	CM2	KDM2A
2.03e-67	0.194632	0.537	0.418	6.06e-63	CM2	ABL1
3.6e-30	0.194364	0.095	0.057	1.07e-25	CM2	AC024901.1
2.87e-91	0.194271	0.186	0.099	8.56e-87	CM2	C6
1.61e-107	0.194118	0.774	0.62	4.79e-103	CM2	LRBA
3.3e-101	0.193924	0.899	0.759	9.82e-97	CM2	MAP4K3
3.11e-70	0.193698	0.407	0.296	9.27e-66	CM2	Z98949.3
1.71e-79	0.193685	0.485	0.361	5.1e-75	CM2	HEATR5B
4.79e-87	0.193357	0.601	0.464	1.43e-82	CM2	GLYR1
2.82e-111	0.192369	0.976	0.882	8.38e-107	CM2	PRKN
4.33e-83	0.192307	0.595	0.459	1.29e-78	CM2	FOXK2
3.33e-67	0.192207	0.391	0.287	9.9e-63	CM2	EIF2B3
2.14e-78	0.192059	0.191	0.108	6.38e-74	CM2	F5
2.7e-80	0.191952	0.506	0.375	8.05e-76	CM2	AL353593.1
1.31e-79	0.191858	0.311	0.209	3.92e-75	CM2	BTBD2
3.96e-68	0.191752	0.188	0.111	1.18e-63	CM2	PPP1R42
2.12e-94	0.190918	0.484	0.346	6.33e-90	CM2	B3GALNT1
1.18e-88	0.19063	0.898	0.76	3.52e-84	CM2	SBF2
4.56e-76	0.190478	0.45	0.333	1.36e-71	CM2	ATF7
8.09e-86	0.19012	0.829	0.68	2.41e-81	CM2	STAG1
3.95e-116	0.189638	0.116	0.044	1.18e-111	CM2	LINC01237
1.68e-76	0.189152	0.314	0.211	4.99e-72	CM2	ZPBP
6.73e-75	0.188999	0.364	0.258	2e-70	CM2	EEF2K
1.3e-65	0.188782	0.628	0.507	3.87e-61	CM2	ATAD2
1.57e-88	0.188758	0.715	0.567	4.68e-84	CM2	CASZ1
1.32e-81	0.188692	0.498	0.373	3.93e-77	CM2	IRF2
3.83e-63	0.188484	0.803	0.681	1.14e-58	CM2	SYNE1
7.17e-92	0.18807	0.594	0.452	2.14e-87	CM2	ESRRA
2.03e-74	0.188	0.165	0.091	6.06e-70	CM2	LRRC7
1.37e-87	0.187634	0.19	0.104	4.08e-83	CM2	MYLK4
2.91e-85	0.187588	0.721	0.575	8.67e-81	CM2	ARFGEF2
1.7e-80	0.18671	0.666	0.531	5.07e-76	CM2	ZNF721
1.13e-176	0.186487	0.998	0.977	3.37e-172	CM2	ABLIM1
1.06e-73	0.185905	0.453	0.337	3.16e-69	CM2	AC068282.1
2.29e-119	0.185581	0.978	0.886	6.81e-115	CM2	ANK2
5.82e-77	0.18489	0.438	0.318	1.73e-72	CM2	BCL11A
5.77e-76	0.18479	0.469	0.352	1.72e-71	CM2	ASAP3
2.12e-58	0.184424	0.294	0.206	6.31e-54	CM2	DIPK1A
1.36e-43	0.184283	0.136	0.082	4.05e-39	CM2	LRRTM4
1.46e-41	0.184261	0.276	0.205	4.33e-37	CM2	WNT9A
3.29e-80	0.183909	0.67	0.53	9.79e-76	CM2	PPP2R5A
5.85e-78	0.183836	0.281	0.181	1.74e-73	CM2	AC242426.2
1.53e-73	0.18382	0.473	0.349	4.56e-69	CM2	ZNF521
2.34e-84	0.183313	0.806	0.661	6.96e-80	CM2	COMMD10
6.9e-84	0.183238	0.598	0.456	2.06e-79	CM2	AC018682.1
1.44e-120	0.183206	0.976	0.885	4.3e-116	CM2	PLCL1
2.95e-70	0.183142	0.736	0.604	8.77e-66	CM2	WDR60
4.76e-89	0.183049	0.204	0.114	1.42e-84	CM2	GBX1
1.98e-71	0.182816	0.493	0.375	5.89e-67	CM2	FBH1
7.37e-83	0.182726	0.789	0.648	2.19e-78	CM2	RAF1
9.18e-85	0.18247	0.698	0.554	2.73e-80	CM2	PARD3B
6.19e-77	0.182105	0.258	0.164	1.84e-72	CM2	CCNJL
5.62e-72	0.18197	0.254	0.163	1.67e-67	CM2	DPYD-AS1
3.6e-93	0.181934	0.941	0.833	1.07e-88	CM2	ZNF638
1.66e-59	0.181832	0.93	0.832	4.94e-55	CM2	SAMD4A
1.87e-78	0.181584	0.52	0.394	5.56e-74	CM2	FRS2
2.77e-123	0.181382	0.124	0.046	8.24e-119	CM2	TRPC4
1.01e-89	0.181308	0.09	0.033	2.99e-85	CM2	AL132633.1
4.23e-78	0.181169	0.735	0.593	1.26e-73	CM2	ITFG1
5.33e-65	0.181089	0.551	0.432	1.59e-60	CM2	NMD3
3.74e-76	0.180703	0.634	0.505	1.11e-71	CM2	ANKRD26
6.79e-77	0.180615	0.536	0.409	2.02e-72	CM2	UBE2E1
2.17e-83	0.180455	0.646	0.504	6.47e-79	CM2	HECTD4
1.8e-66	0.180073	0.469	0.353	5.36e-62	CM2	HIP1
1.44e-86	0.179988	0.209	0.118	4.3e-82	CM2	FMO5
1.15e-64	0.179857	0.545	0.426	3.44e-60	CM2	KIF9-AS1
3.08e-75	0.179767	0.403	0.287	9.17e-71	CM2	AL360091.3
2.57e-67	0.17958	0.381	0.276	7.65e-63	CM2	PRKCA
3.69e-75	0.179178	0.363	0.257	1.1e-70	CM2	ASPSCR1
1.7e-92	0.17915	0.919	0.797	5.06e-88	CM2	PLCL2
8.94e-73	0.178773	0.639	0.504	2.66e-68	CM2	SRSF4
6.41e-63	0.178589	0.635	0.505	1.91e-58	CM2	GCNT2
7.52e-71	0.17849	0.618	0.489	2.24e-66	CM2	ORC2
1.3e-106	0.178358	0.989	0.93	3.88e-102	CM2	QKI
8.96e-89	0.178216	0.65	0.502	2.67e-84	CM2	DENND1B
3.31e-68	0.177777	0.451	0.342	9.86e-64	CM2	KAT2B
7.19e-74	0.17777	0.635	0.499	2.14e-69	CM2	CYSTM1
1.94e-83	0.17705	0.779	0.642	5.78e-79	CM2	USO1
5.18e-66	0.176894	0.765	0.631	1.54e-61	CM2	MAST2
9.18e-121	0.176891	0.803	0.616	2.73e-116	CM2	AUTS2
1.24e-70	0.176739	0.549	0.42	3.69e-66	CM2	HIBCH
4.69e-78	0.176423	0.88	0.742	1.4e-73	CM2	ZFAND3
4.42e-72	0.176346	0.798	0.669	1.32e-67	CM2	BAZ2B
8.68e-72	0.176148	0.424	0.308	2.58e-67	CM2	ARHGEF3
2.4e-70	0.176081	0.305	0.206	7.15e-66	CM2	SUGCT
3.83e-79	0.176073	0.811	0.675	1.14e-74	CM2	CHRM2
8.93e-72	0.175942	0.352	0.248	2.66e-67	CM2	TTLL5
7.17e-78	0.175747	0.601	0.472	2.14e-73	CM2	WDR37
1.03e-77	0.175677	0.473	0.35	3.07e-73	CM2	TMEM259
1.85e-69	0.175506	0.482	0.368	5.52e-65	CM2	GRAMD4
1.15e-71	0.17543	0.6	0.469	3.43e-67	CM2	DNAJC1
2.33e-77	0.175334	0.417	0.301	6.94e-73	CM2	TOM1L1
1.24e-70	0.175325	0.777	0.634	3.69e-66	CM2	NFAT5
8.31e-71	0.175271	0.723	0.593	2.47e-66	CM2	MIR3936HG
4.68e-78	0.175208	0.469	0.342	1.39e-73	CM2	AC100800.1
2.61e-73	0.174919	0.43	0.318	7.78e-69	CM2	RUFY1
6.53e-70	0.174407	0.565	0.436	1.94e-65	CM2	HIBADH
1.13e-75	0.17431	0.508	0.383	3.38e-71	CM2	TFCP2
8.87e-60	0.174283	0.284	0.197	2.64e-55	CM2	CHST7
5.63e-79	0.1742	0.908	0.791	1.68e-74	CM2	FSTL1
7.3e-78	0.174088	0.791	0.652	2.17e-73	CM2	NBEA
1.41e-70	0.174013	0.633	0.506	4.19e-66	CM2	PRH1
2.98e-63	0.173963	0.432	0.329	8.86e-59	CM2	TEX2
1.69e-77	0.1738	0.458	0.335	5.03e-73	CM2	AP002336.2
1.42e-79	0.173266	0.701	0.561	4.23e-75	CM2	RNF111
5.58e-77	0.173163	0.578	0.448	1.66e-72	CM2	ZNF44
2.3e-62	0.172989	0.813	0.689	6.84e-58	CM2	FCHSD2
7.55e-65	0.172881	0.609	0.481	2.25e-60	CM2	AL139383.1
3.14e-71	0.1727	0.514	0.391	9.36e-67	CM2	GNG12-AS1
1.79e-77	0.172542	0.374	0.262	5.33e-73	CM2	AC053513.1
8.5e-59	0.172333	0.338	0.246	2.53e-54	CM2	ERCC8
5.06e-73	0.172169	0.621	0.488	1.51e-68	CM2	ADD3
1.31e-67	0.172075	0.311	0.213	3.91e-63	CM2	EPHB1
2.63e-74	0.172058	0.591	0.462	7.82e-70	CM2	GNPTAB
5.67e-80	0.17194	0.376	0.26	1.69e-75	CM2	TMLHE-AS1
2.29e-70	0.171789	0.527	0.408	6.83e-66	CM2	URGCP
1.71e-66	0.171771	0.529	0.413	5.1e-62	CM2	TOGARAM1
5.82e-66	0.171755	0.5	0.384	1.73e-61	CM2	ACSS2
7.02e-74	0.171723	0.814	0.679	2.09e-69	CM2	TNIK
1.66e-61	0.171267	0.286	0.198	4.96e-57	CM2	KLHL23
7.64e-77	0.171003	0.786	0.65	2.28e-72	CM2	KIDINS220
4.61e-70	0.170923	0.989	0.943	1.37e-65	CM2	TECRL
3.24e-109	0.170789	0.797	0.623	9.63e-105	CM2	ADGRL2
4.14e-92	0.170655	0.855	0.714	1.23e-87	CM2	TBC1D5
4.24e-65	0.170628	0.288	0.196	1.26e-60	CM2	DOP1B
3.07e-49	0.170485	0.074	0.034	9.15e-45	CM2	AL109930.1
1.31e-81	0.170367	0.84	0.705	3.9e-77	CM2	SLC25A12
4.35e-71	0.170122	0.965	0.886	1.3e-66	CM2	PDE1C
1.57e-64	0.169948	0.357	0.257	4.67e-60	CM2	SLC35D1
9.13e-60	0.169718	0.377	0.28	2.72e-55	CM2	FXN
9.92e-74	0.169354	0.778	0.643	2.96e-69	CM2	FNBP4
3.43e-44	0.169196	0.498	0.404	1.02e-39	CM2	SH3RF1
1.57e-68	0.168963	0.536	0.414	4.67e-64	CM2	CSPP1
1.44e-75	0.16896	0.35	0.244	4.3e-71	CM2	ZNF552
3.62e-70	0.168896	0.752	0.621	1.08e-65	CM2	TTC17
9.4e-70	0.168435	0.571	0.444	2.8e-65	CM2	PHF20
5.3e-72	0.168208	0.77	0.623	1.58e-67	CM2	ATXN2
1.67e-37	0.16816	0.615	0.541	4.97e-33	CM2	EYA4
2.51e-63	0.167797	0.266	0.179	7.47e-59	CM2	AL158071.1
6.94e-75	0.167641	0.487	0.364	2.07e-70	CM2	KLHL28
7.94e-57	0.167579	0.282	0.198	2.36e-52	CM2	AP002812.2
3.74e-74	0.167473	0.611	0.476	1.11e-69	CM2	FARS2
4.32e-61	0.167442	0.613	0.492	1.29e-56	CM2	ZNF609
3.41e-68	0.167142	0.546	0.423	1.02e-63	CM2	PDSS2
5.49e-62	0.167131	0.246	0.163	1.64e-57	CM2	ADAMTS7
1.67e-93	0.167105	0.182	0.095	4.98e-89	CM2	LINC00880
1.25e-59	0.166849	0.495	0.385	3.72e-55	CM2	MPHOSPH9
6.85e-68	0.166803	0.198	0.12	2.04e-63	CM2	LINC01550
2.26e-73	0.166768	0.674	0.539	6.73e-69	CM2	FBXL20
4.43e-73	0.166567	0.69	0.551	1.32e-68	CM2	CDK13
3.27e-57	0.166451	0.273	0.189	9.75e-53	CM2	KYAT1
2.72e-76	0.166447	0.819	0.674	8.1e-72	CM2	BCO2
1.59e-60	0.166393	0.385	0.285	4.73e-56	CM2	FAM222B
2.65e-68	0.166357	0.199	0.12	7.88e-64	CM2	PKIA-AS1
4.46e-73	0.166288	0.606	0.477	1.33e-68	CM2	FAM110B
1.8e-59	0.16609	0.562	0.448	5.35e-55	CM2	CBFA2T2
4.4e-56	0.165761	0.405	0.305	1.31e-51	CM2	EHBP1
3.71e-77	0.16566	0.617	0.483	1.11e-72	CM2	TOB2
1.86e-62	0.16562	0.52	0.404	5.54e-58	CM2	WBP4
5.38e-71	0.165583	0.338	0.234	1.6e-66	CM2	AC243964.3
2.85e-72	0.165506	0.326	0.225	8.49e-68	CM2	MINK1
5.43e-76	0.165338	0.483	0.363	1.62e-71	CM2	BMP2K
3.67e-60	0.165325	0.388	0.287	1.09e-55	CM2	FAXDC2
1.17e-70	0.165223	0.543	0.422	3.47e-66	CM2	PEX14
6.65e-72	0.165059	0.846	0.725	1.98e-67	CM2	PACRG
5.37e-64	0.165001	0.517	0.4	1.6e-59	CM2	STARD13-AS
1.3e-77	0.164744	0.356	0.248	3.86e-73	CM2	SMPD4
6.33e-72	0.164739	0.49	0.369	1.88e-67	CM2	PKP4
7.09e-72	0.16472	0.703	0.565	2.11e-67	CM2	CCNY
1.89e-67	0.164622	0.492	0.376	5.64e-63	CM2	KMT5B
2.61e-38	0.164545	0.216	0.152	7.78e-34	CM2	AL008633.1
1.04e-54	0.164412	0.379	0.287	3.1e-50	CM2	CYTH3
1.06e-61	0.164405	0.729	0.617	3.16e-57	CM2	JARID2
5.88e-69	0.164272	0.285	0.187	1.75e-64	CM2	ZNF385D
6.66e-65	0.164212	0.314	0.215	1.98e-60	CM2	FRAS1
6.94e-70	0.164031	0.555	0.428	2.07e-65	CM2	PRKRIP1
6.57e-69	0.163885	0.506	0.388	1.96e-64	CM2	EYA3
1.44e-72	0.163885	0.809	0.681	4.29e-68	CM2	EXOC4
1.76e-66	0.163735	0.785	0.654	5.24e-62	CM2	NF1
2.28e-54	0.163647	0.199	0.13	6.8e-50	CM2	AP000721.2
1.64e-61	0.163568	0.342	0.246	4.89e-57	CM2	ZNF197
9.84e-46	0.163437	0.453	0.36	2.93e-41	CM2	GRK4
4.94e-60	0.163326	0.463	0.357	1.47e-55	CM2	GNB1
1.29e-79	0.162629	0.183	0.103	3.84e-75	CM2	GAS6-AS1
8.01e-80	0.162528	0.819	0.671	2.38e-75	CM2	CBR4
8.58e-43	0.162496	0.221	0.156	2.55e-38	CM2	ANTXR1
1.21e-62	0.162441	0.674	0.542	3.6e-58	CM2	MEF2C
1.39e-72	0.162437	0.155	0.084	4.15e-68	CM2	CA1
6.26e-93	0.162244	0.923	0.807	1.86e-88	CM2	PPFIBP1
5.83e-60	0.16222	0.472	0.367	1.74e-55	CM2	AGO4
5.85e-61	0.162187	0.37	0.27	1.74e-56	CM2	MOB1B
9.59e-60	0.161626	0.146	0.082	2.85e-55	CM2	AC007563.2
4.08e-62	0.16152	0.496	0.385	1.21e-57	CM2	INO80
3.88e-62	0.161461	0.272	0.185	1.16e-57	CM2	VPS9D1
7.34e-75	0.161429	0.491	0.365	2.18e-70	CM2	IFNGR2
1.07e-66	0.161396	0.732	0.599	3.18e-62	CM2	ADCY6
2.54e-80	0.161276	0.883	0.755	7.56e-76	CM2	UBR3
2.63e-110	0.161069	0.113	0.043	7.83e-106	CM2	PLD5
6.4e-58	0.160998	0.419	0.317	1.91e-53	CM2	TMLHE
6.74e-70	0.160986	0.456	0.337	2.01e-65	CM2	RASSF3
2.8e-68	0.160799	0.325	0.224	8.34e-64	CM2	RALGPS2
8.6e-60	0.160673	0.407	0.305	2.56e-55	CM2	GALNT1
4.73e-65	0.160305	0.471	0.357	1.41e-60	CM2	TCF7L2
3.69e-57	0.160236	0.344	0.252	1.1e-52	CM2	GRB2
4.89e-65	0.160172	0.494	0.378	1.46e-60	CM2	WWTR1
1.47e-62	0.160071	0.167	0.098	4.39e-58	CM2	SMCR5
1.73e-65	0.159935	0.491	0.378	5.15e-61	CM2	ME2
1.39e-68	0.159742	0.328	0.231	4.14e-64	CM2	TFEB
4.95e-64	0.159573	0.48	0.369	1.47e-59	CM2	PPP2R2D
2.38e-72	0.159368	0.842	0.711	7.09e-68	CM2	TOM1L2
2.68e-57	0.15929	0.513	0.401	7.98e-53	CM2	SSBP3
3.47e-58	0.159002	0.523	0.412	1.03e-53	CM2	ANXA4
9.77e-74	0.158953	0.552	0.428	2.91e-69	CM2	PPIP5K2
6.02e-74	0.158901	0.658	0.514	1.79e-69	CM2	STK3
1.15e-54	0.158841	0.594	0.477	3.44e-50	CM2	ST6GAL1
6.75e-54	0.158841	0.468	0.369	2.01e-49	CM2	MIB1
2.7e-62	0.158835	0.644	0.52	8.05e-58	CM2	PPP6R2
1e-60	0.158737	0.712	0.585	2.99e-56	CM2	UBE2D2
3.58e-57	0.158662	0.457	0.352	1.07e-52	CM2	PLPP7
5.19e-66	0.158324	0.525	0.412	1.54e-61	CM2	KDM4B
1e-74	0.158272	0.611	0.47	2.99e-70	CM2	ZBTB20-AS5
3.35e-58	0.157847	0.478	0.374	9.97e-54	CM2	PLD3
1.62e-49	0.157817	0.688	0.566	4.81e-45	CM2	NAV1
6.09e-67	0.157792	0.431	0.323	1.81e-62	CM2	PAXBP1
4.28e-77	0.157641	0.147	0.076	1.27e-72	CM2	CNTN3
3.63e-58	0.157391	0.651	0.534	1.08e-53	CM2	AASS
2.54e-72	0.157384	0.801	0.66	7.57e-68	CM2	MLLT10
1.14e-72	0.157213	0.752	0.614	3.39e-68	CM2	MIR29B2CHG
5.07e-70	0.157165	0.375	0.267	1.51e-65	CM2	ABCC1
1.35e-66	0.157061	0.351	0.248	4.03e-62	CM2	MOK
6.55e-50	0.15682	0.384	0.293	1.95e-45	CM2	RNF130
5.33e-54	0.156444	0.507	0.401	1.59e-49	CM2	MICU2
4.79e-60	0.15643	0.459	0.352	1.43e-55	CM2	PLA2G4C
3.63e-67	0.156188	0.497	0.381	1.08e-62	CM2	COX10
3.76e-57	0.156108	0.782	0.675	1.12e-52	CM2	PLPP3
5.93e-49	0.155994	0.439	0.347	1.77e-44	CM2	TP53BP1
1.06e-66	0.155427	0.212	0.131	3.15e-62	CM2	TULP3
2.95e-62	0.155379	0.879	0.766	8.77e-58	CM2	KLHL24
2.42e-58	0.155263	0.581	0.47	7.19e-54	CM2	AGO3
8.1e-67	0.155168	0.524	0.405	2.41e-62	CM2	UBE2O
7.85e-57	0.155149	0.422	0.32	2.34e-52	CM2	SHLD2
4.03e-53	0.155148	0.328	0.241	1.2e-48	CM2	ACAD10
7.74e-64	0.155021	0.584	0.462	2.3e-59	CM2	RPRD2
4.04e-78	0.154837	0.697	0.561	1.2e-73	CM2	CCDC93
8.47e-58	0.15478	0.501	0.389	2.52e-53	CM2	SLC27A1
4.76e-70	0.154355	0.565	0.444	1.42e-65	CM2	PKIG
1.65e-52	0.154223	0.344	0.254	4.9e-48	CM2	SEC13
3.94e-68	0.154128	0.451	0.336	1.17e-63	CM2	AL512662.2
2.27e-110	0.154081	0.098	0.034	6.77e-106	CM2	AC011444.2
2e-64	0.153964	0.63	0.5	5.95e-60	CM2	FSD2
2.31e-57	0.153924	0.45	0.347	6.89e-53	CM2	PCSK7
2.01e-62	0.153876	0.725	0.595	5.99e-58	CM2	NSMCE2
1.88e-76	0.153587	0.538	0.404	5.59e-72	CM2	AC012085.2
5.59e-56	0.153578	0.29	0.203	1.66e-51	CM2	SEMA6A-AS1
1.77e-61	0.153503	0.623	0.496	5.29e-57	CM2	PBRM1
2.7e-60	0.153317	0.214	0.137	8.03e-56	CM2	AC092574.2
6.26e-51	0.153042	0.343	0.254	1.86e-46	CM2	AC092802.1
4.13e-71	0.152862	0.632	0.499	1.23e-66	CM2	ZMIZ1
6.41e-56	0.152854	0.42	0.319	1.91e-51	CM2	TSPAN18
6.31e-56	0.152242	0.534	0.42	1.88e-51	CM2	NR6A1
4.63e-79	0.152143	0.192	0.108	1.38e-74	CM2	AL590006.1
1.46e-59	0.152077	0.257	0.173	4.35e-55	CM2	CNNM4
4.5e-60	0.15203	0.496	0.384	1.34e-55	CM2	ZSWIM6
2.1e-57	0.152023	0.403	0.305	6.25e-53	CM2	CLASRP
1.27e-46	0.151999	0.258	0.184	3.79e-42	CM2	STX18-AS1
3.48e-57	0.151698	0.361	0.267	1.04e-52	CM2	ZNF76
7.41e-57	0.151405	0.29	0.204	2.21e-52	CM2	SLC31A1
1.01e-54	0.151283	0.326	0.238	3.02e-50	CM2	NUP160
1.66e-91	0.151107	0.999	0.982	4.93e-87	CM2	MYBPC3
1.74e-66	0.150895	0.735	0.597	5.18e-62	CM2	ARIH1
7.19e-59	0.150698	0.236	0.157	2.14e-54	CM2	AC087500.1
1.12e-57	0.150681	0.476	0.369	3.34e-53	CM2	TRIM13
9.16e-52	0.150634	0.416	0.321	2.73e-47	CM2	CRLF3
6.45e-68	0.150631	0.624	0.493	1.92e-63	CM2	FASTKD1
1.84e-53	0.150499	0.359	0.268	5.48e-49	CM2	DNMT3A
1.56e-59	0.150482	0.538	0.422	4.64e-55	CM2	NUTM2B-AS1
4.44e-56	0.150465	0.279	0.195	1.32e-51	CM2	SHPK
3.78e-62	0.150365	0.553	0.438	1.13e-57	CM2	SNX1
7.69e-54	0.150145	0.453	0.348	2.29e-49	CM2	ATG7
0	1.57712	0.865	0.17	0	CM3	MT-CO1
0	1.43886	0.818	0.158	0	CM3	MT-CO3
0	1.43765	0.804	0.145	0	CM3	MT-CO2
0	1.35104	0.796	0.209	0	CM3	MT-ND3
0	1.30939	0.692	0.106	0	CM3	MT-CYB
0	1.21935	0.625	0.102	0	CM3	MT-ATP6
0	1.20368	0.648	0.144	0	CM3	CKM
0	1.18624	0.745	0.219	0	CM3	TNNI3
0	1.17439	0.565	0.122	0	CM3	PTGDS
0	1.11334	0.496	0.144	0	CM3	CRIP2
0	1.10557	0.986	0.491	0	CM3	MYH7
0	1.09469	0.528	0.079	0	CM3	MT-ND4
0	1.08813	0.73	0.274	0	CM3	SLC25A4
0	1.05748	0.596	0.086	0	CM3	MT-ND1
0	1.00422	0.629	0.236	0	CM3	ACADVL
0	0.974548	0.513	0.119	0	CM3	GAPDH
0	0.958739	0.558	0.146	0	CM3	IDH2
0	0.950629	0.578	0.165	0	CM3	TNNC1
0	0.94043	0.809	0.267	0	CM3	TPM1
0	0.927474	0.724	0.222	0	CM3	MYL2
0	0.927404	0.505	0.181	0	CM3	HSPB3
0	0.911681	0.247	0.059	0	CM3	FP236383.3
0	0.902548	0.471	0.14	0	CM3	PFKM
0	0.899873	0.378	0.079	0	CM3	ENO3
0	0.889901	0.52	0.182	0	CM3	CRYAB
0	0.887615	0.869	0.668	0	CM3	HSPB7
0	0.886044	0.858	0.69	0	CM3	MYH6
0	0.877582	0.69	0.316	0	CM3	CORIN
0	0.854433	0.412	0.06	0	CM3	MT-ND5
0	0.848737	0.997	0.946	0	CM3	TNNT2
0	0.846713	0.621	0.206	0	CM3	ACTC1
0	0.838073	0.443	0.109	0	CM3	NDUFV1
0	0.831192	0.927	0.32	0	CM3	DES
0	0.830924	0.384	0.058	0	CM3	CKB
0	0.825802	0.464	0.066	0	CM3	MT-ND2
0	0.822615	0.414	0.09	0	CM3	PSAP
0	0.805674	0.324	0.055	0	CM3	MT-ND4L
0	0.794641	0.384	0.116	0	CM3	CHCHD10
0	0.774677	0.389	0.136	0	CM3	CSRP3
0	0.773415	0.486	0.109	0	CM3	FTH1
0	0.76834	0.276	0.091	0	CM3	MYL7
0	0.756685	0.458	0.181	0	CM3	PLN
0	0.75216	0.401	0.13	0	CM3	LDHB
0	0.750384	0.399	0.101	0	CM3	RPL10
0	0.74613	0.523	0.18	0	CM3	SELENOW
0	0.745696	0.392	0.073	0	CM3	LAMB2
0	0.737892	0.552	0.262	0	CM3	SH3RF2
0	0.73609	0.735	0.432	0	CM3	AC022034.3
0	0.73561	0.829	0.637	0	CM3	SPHKAP
0	0.735216	0.405	0.17	0	CM3	MDH1
0	0.727854	0.444	0.062	0	CM3	MT-ND6
0	0.725463	0.416	0.105	0	CM3	PKM
0	0.719393	0.624	0.366	0	CM3	PRELID2
0	0.718742	0.592	0.162	0	CM3	MB
0	0.714185	0.266	0.089	0	CM3	ATP5MC3
0	0.70704	0.254	0.083	0	CM3	COX5B
0	0.700645	0.951	0.767	0	CM3	FGF12
0	0.699628	0.33	0.085	0	CM3	ATP5F1D
0	0.696399	0.373	0.09	0	CM3	NDUFS2
0	0.695887	0.466	0.106	0	CM3	RPLP1
0	0.686501	0.41	0.114	0	CM3	GNAS
0	0.671747	0.57	0.33	0	CM3	TNFRSF19
0	0.656732	0.335	0.098	0	CM3	ATP5F1B
0	0.656385	0.557	0.315	0	CM3	AC107068.2
0	0.654434	0.522	0.231	0	CM3	GAS6
0	0.648527	0.269	0.088	0	CM3	COX4I1
1.02e-292	0.646615	0.397	0.184	3.04e-288	CM3	GPC5
0	0.642822	0.298	0.064	0	CM3	LGALS3BP
0	0.641641	0.968	0.946	0	CM3	PDE4DIP
0	0.639293	0.319	0.08	0	CM3	EIF1
0	0.636694	0.175	0.032	0	CM3	MT-ATP8
0	0.636047	0.274	0.093	0	CM3	COX5A
0	0.633616	0.322	0.107	0	CM3	SLC25A3
0	0.630332	0.333	0.127	0	CM3	COX6A2
0	0.628723	0.621	0.26	0	CM3	DSP
0	0.62635	0.37	0.089	0	CM3	EEF1A2
0	0.62046	0.597	0.367	0	CM3	LINC01151
0	0.619011	0.463	0.255	0	CM3	NDUFB8
0	0.616372	0.185	0.038	0	CM3	ALDOA
0	0.612535	0.398	0.161	0	CM3	LMNA
4.81e-255	0.607682	0.196	0.064	1.43e-250	CM3	SERF2
0	0.606725	0.33	0.139	0	CM3	PPP1R16A
0	0.605811	0.298	0.08	0	CM3	UQCRC1
0	0.604486	0.606	0.358	0	CM3	FBN2
0	0.603271	0.573	0.325	0	CM3	TESC
1.11e-275	0.602329	0.36	0.178	3.3e-271	CM3	LPCAT4
0	0.601236	0.566	0.316	0	CM3	NCALD
3.44e-286	0.596587	0.648	0.45	1.02e-281	CM3	PPP1R1C
3.24e-186	0.590515	0.22	0.095	9.63e-182	CM3	COX7A1
0	0.582683	0.393	0.079	0	CM3	EEF2
8.11e-231	0.582629	0.543	0.406	2.42e-226	CM3	PTP4A3
2.61e-203	0.578832	0.413	0.237	7.77e-199	CM3	PDE1A
2.15e-243	0.573413	0.58	0.416	6.4e-239	CM3	BSG
0	0.571096	0.244	0.074	0	CM3	ITM2B
0	0.56762	0.235	0.059	0	CM3	CYC1
1.16e-285	0.565376	0.809	0.623	3.47e-281	CM3	MYL3
1.2e-236	0.564639	0.438	0.265	3.58e-232	CM3	FAM219B
0	0.564492	0.295	0.07	0	CM3	CTSD
7.62e-293	0.557374	0.402	0.198	2.27e-288	CM3	AC016650.1
0	0.552708	0.311	0.076	0	CM3	ALDH2
0	0.551281	0.254	0.042	0	CM3	DBNDD2
8.69e-201	0.545171	0.558	0.434	2.59e-196	CM3	HSF1
0	0.544033	0.257	0.047	0	CM3	AZGP1
3.73e-242	0.543683	0.537	0.371	1.11e-237	CM3	RPL3L
0	0.543276	0.238	0.063	0	CM3	NDUFS7
0	0.542546	0.427	0.11	0	CM3	FLNC
0	0.538232	0.865	0.797	0	CM3	PPM1K
0	0.537105	0.314	0.061	0	CM3	GPC1
0	0.531437	0.323	0.114	0	CM3	MAPKAPK3
3.61e-48	0.528582	0.459	0.415	1.08e-43	CM3	TPM2
0	0.526886	0.318	0.106	0	CM3	GJA1
1.53e-183	0.524059	0.19	0.076	4.57e-179	CM3	NDUFA4
1.04e-188	0.523288	0.23	0.103	3.11e-184	CM3	ATP5F1C
1.48e-293	0.518636	0.311	0.133	4.42e-289	CM3	A2M
0	0.516925	0.252	0.053	0	CM3	DUSP1
0	0.516801	0.328	0.078	0	CM3	HSP90AB1
0	0.515271	0.428	0.098	0	CM3	HRC
0	0.515134	0.225	0.045	0	CM3	PGAM2
0	0.515125	0.392	0.175	0	CM3	LMOD3
4.94e-263	0.512534	0.147	0.035	1.47e-258	CM3	RTL8C
7.42e-117	0.512461	0.314	0.192	2.21e-112	CM3	GALNTL6
0	0.509612	0.156	0.032	0	CM3	MYL4
3.95e-271	0.504867	0.293	0.122	1.18e-266	CM3	LINC01880
2.78e-265	0.504549	0.222	0.077	8.27e-261	CM3	NDUFA13
0	0.504175	0.26	0.06	0	CM3	CD151
4.89e-295	0.504114	0.663	0.405	1.46e-290	CM3	MGAT4C
0	0.501489	0.261	0.073	0	CM3	NACA
0	0.499608	0.273	0.071	0	CM3	UBC
7.12e-210	0.497407	0.71	0.592	2.12e-205	CM3	ASAH1
2.81e-226	0.494784	0.527	0.371	8.35e-222	CM3	ATP1A3
1.94e-198	0.494116	0.514	0.338	5.79e-194	CM3	SLC27A6
0	0.492228	0.354	0.129	0	CM3	LRP1
3.36e-211	0.492102	0.712	0.622	1e-206	CM3	GOT1
0	0.490873	0.293	0.083	0	CM3	VDAC1
0	0.488521	0.289	0.067	0	CM3	LRPAP1
0	0.487592	0.256	0.074	0	CM3	COMTD1
0	0.48731	0.999	0.999	0	CM3	TTN
0	0.48449	0.258	0.087	0	CM3	TMBIM6
7.02e-226	0.482702	0.184	0.062	2.09e-221	CM3	ATP5MC1
0	0.481674	0.191	0.043	0	CM3	NDUFB10
0	0.479446	0.202	0.058	0	CM3	LAPTM4A
3.4e-244	0.478033	0.721	0.612	1.01e-239	CM3	SLC4A3
0	0.47494	0.335	0.079	0	CM3	PDHA1
0	0.474563	0.29	0.091	0	CM3	EIF4G2
1.93e-160	0.473521	0.448	0.314	5.76e-156	CM3	UQCRC2
3.3e-175	0.472517	0.193	0.079	9.83e-171	CM3	COX7C
1.01e-193	0.471938	0.536	0.368	2.99e-189	CM3	ECT2L
2.41e-238	0.471815	0.653	0.451	7.17e-234	CM3	CSGALNACT1
1.63e-140	0.470736	0.569	0.459	4.85e-136	CM3	LINC02256
4.28e-206	0.469859	0.578	0.406	1.28e-201	CM3	LINC02334
1.44e-176	0.469753	0.762	0.692	4.3e-172	CM3	HMGN3
5.09e-184	0.469679	0.573	0.404	1.52e-179	CM3	KCNN2
6.07e-182	0.468234	0.505	0.378	1.81e-177	CM3	FITM2
1.57e-242	0.468129	0.773	0.601	4.66e-238	CM3	TMEM178B
3.47e-295	0.468011	0.441	0.242	1.03e-290	CM3	PERM1
7.26e-158	0.465913	0.166	0.066	2.16e-153	CM3	ATP5ME
1.6e-243	0.464514	0.781	0.709	4.78e-239	CM3	KLHL31
1.34e-259	0.463923	0.7	0.567	3.98e-255	CM3	SMYD1
6.81e-157	0.463413	0.175	0.072	2.03e-152	CM3	UQCRB
0	0.46271	0.278	0.046	0	CM3	IGFBP5
0	0.46243	0.296	0.111	0	CM3	IRX3
4.8e-192	0.459457	0.328	0.171	1.43e-187	CM3	CNTNAP3B
4.98e-201	0.457917	0.223	0.093	1.48e-196	CM3	ATP5F1A
1.12e-129	0.457325	0.44	0.319	3.34e-125	CM3	SLC29A1
2.05e-177	0.457088	0.611	0.49	6.09e-173	CM3	CLCN3
2.44e-117	0.455239	0.612	0.517	7.25e-113	CM3	AC022034.1
1.34e-154	0.453884	0.545	0.42	4e-150	CM3	SLC12A7
2.92e-233	0.453205	0.756	0.563	8.68e-229	CM3	IL1RAPL1
3.53e-152	0.452516	0.647	0.532	1.05e-147	CM3	TBX20
0	0.452222	0.423	0.163	0	CM3	KIF5B
3.09e-136	0.451833	0.155	0.065	9.2e-132	CM3	COX6C
0	0.44853	0.28	0.072	0	CM3	RPL8
0	0.447888	0.271	0.069	0	CM3	PEBP1
1.73e-167	0.446805	0.156	0.057	5.16e-163	CM3	NDUFA11
3.34e-165	0.446558	0.56	0.422	9.94e-161	CM3	PPP1R13L
1.3e-221	0.446491	0.354	0.175	3.88e-217	CM3	GRXCR2
3.62e-133	0.446045	0.404	0.274	1.08e-128	CM3	Z85996.3
2.05e-181	0.44517	0.604	0.471	6.12e-177	CM3	UBAC1
1.99e-235	0.444407	0.12	0.025	5.93e-231	CM3	B2M
3.81e-209	0.444303	0.27	0.127	1.13e-204	CM3	ARL6IP5
3.57e-171	0.443979	0.733	0.622	1.06e-166	CM3	LINC00881
4.81e-135	0.443662	0.546	0.436	1.43e-130	CM3	COQ10A
5.49e-127	0.441909	0.506	0.395	1.64e-122	CM3	CDC37
2.09e-174	0.441169	0.453	0.301	6.23e-170	CM3	HEY2
0	0.440667	0.309	0.12	0	CM3	COL6A1
0	0.438071	0.212	0.04	0	CM3	PCYOX1
8.44e-198	0.435491	0.197	0.075	2.51e-193	CM3	AL953883.1
6.73e-256	0.435217	0.4	0.211	2e-251	CM3	KCNIP2
4.04e-124	0.435034	0.354	0.228	1.2e-119	CM3	NFXL1
4.33e-159	0.433939	0.2	0.087	1.29e-154	CM3	PTGER3
0	0.432804	0.243	0.069	0	CM3	ETFB
1.45e-179	0.430787	0.638	0.471	4.33e-175	CM3	CPNE5
3.55e-163	0.429378	0.394	0.256	1.06e-158	CM3	DKK3
0	0.427519	0.19	0.041	0	CM3	NKX2-5
4.44e-92	0.426409	0.173	0.092	1.32e-87	CM3	ATP5MG
0	0.425598	0.218	0.046	0	CM3	FTL
0	0.425208	0.492	0.177	0	CM3	SYNM
0	0.424685	0.142	0.025	0	CM3	CST3
0	0.423739	0.265	0.08	0	CM3	EEF1D
1.21e-294	0.423503	0.261	0.097	3.59e-290	CM3	TMEM120A
9.69e-277	0.42311	0.147	0.033	2.88e-272	CM3	DCXR
1.84e-200	0.419339	0.297	0.148	5.49e-196	CM3	GPT
1.28e-163	0.416449	0.23	0.107	3.81e-159	CM3	UQCRH
1.09e-139	0.416384	0.449	0.319	3.24e-135	CM3	PTDSS1
0	0.413966	0.205	0.043	0	CM3	LDHD
2.26e-122	0.413524	0.503	0.379	6.72e-118	CM3	FGF14
2.28e-166	0.410948	0.191	0.081	6.79e-162	CM3	EIF3K
5.66e-119	0.410073	0.54	0.432	1.69e-114	CM3	GSTK1
0	0.40683	0.256	0.071	0	CM3	YBX1
1.36e-114	0.406701	0.161	0.075	4.06e-110	CM3	ATP5MPL
2.06e-147	0.405746	0.38	0.237	6.13e-143	CM3	CADPS2
1.1e-286	0.402101	0.233	0.077	3.27e-282	CM3	HSPA5
1.82e-187	0.400541	0.697	0.549	5.43e-183	CM3	MLF1
0	0.399729	0.328	0.042	0	CM3	MTRNR2L12
1.1e-148	0.399028	0.668	0.542	3.29e-144	CM3	STXBP6
4.52e-102	0.398748	0.534	0.448	1.35e-97	CM3	HHATL
3.41e-262	0.39763	0.519	0.336	1.01e-257	CM3	DYNC1H1
2.45e-194	0.394214	0.187	0.07	7.29e-190	CM3	VDAC2
6.06e-172	0.394008	0.378	0.218	1.8e-167	CM3	RFX2
0	0.393997	0.705	0.277	0	CM3	XIRP2
5.77e-145	0.393957	0.749	0.692	1.72e-140	CM3	NUDT4
1.9e-177	0.392325	0.347	0.205	5.66e-173	CM3	CTSL
0	0.392261	0.298	0.108	0	CM3	PLIN4
4.69e-162	0.391385	0.194	0.082	1.4e-157	CM3	ATP5PF
3.4e-129	0.390976	0.598	0.492	1.01e-124	CM3	ST5
0	0.390949	0.213	0.042	0	CM3	RNH1
0	0.390296	0.251	0.068	0	CM3	PARP1
4.93e-155	0.388918	0.262	0.139	1.47e-150	CM3	EIF4A2
0	0.388422	0.244	0.066	0	CM3	RPL11
3.79e-140	0.387775	0.335	0.207	1.13e-135	CM3	MTA1
7.05e-155	0.386385	0.301	0.168	2.1e-150	CM3	FGF7
0	0.384747	0.278	0.046	0	CM3	DIRAS1
2.32e-176	0.38377	0.165	0.06	6.92e-172	CM3	LINC02822
0	0.383666	0.199	0.054	0	CM3	AK1
0	0.383009	0.535	0.32	0	CM3	CCND2
1.89e-207	0.380006	0.876	0.799	5.62e-203	CM3	RBFOX1
3.12e-211	0.379516	0.303	0.144	9.29e-207	CM3	ZDHHC11B
0	0.379469	0.181	0.034	0	CM3	G0S2
2.48e-247	0.379426	0.494	0.318	7.39e-243	CM3	SOD2
0	0.378017	0.185	0.042	0	CM3	TUBB4B
1.34e-180	0.377409	0.62	0.51	4e-176	CM3	SDHA
0	0.377405	0.299	0.106	0	CM3	NUCB1
1.32e-123	0.376442	0.166	0.076	3.92e-119	CM3	CR381653.1
3.55e-246	0.376222	0.938	0.86	1.06e-241	CM3	TNNI3K
2.05e-193	0.375445	0.191	0.074	6.1e-189	CM3	VAMP2
7.27e-30	0.375403	0.302	0.258	2.17e-25	CM3	FABP3
3.74e-56	0.37455	0.524	0.445	1.11e-51	CM3	SGIP1
4.81e-225	0.374116	0.93	0.899	1.43e-220	CM3	PDE1C
0	0.373542	0.837	0.65	0	CM3	NRAP
5.37e-247	0.373278	0.176	0.052	1.6e-242	CM3	RPL7A
1.33e-166	0.372993	0.834	0.751	3.95e-162	CM3	CCDC141
8e-95	0.372295	0.615	0.544	2.38e-90	CM3	MTCH1
0	0.372036	0.205	0.039	0	CM3	HSPA1A
0	0.371399	0.195	0.043	0	CM3	TUFM
1e-257	0.371216	0.189	0.059	2.98e-253	CM3	HNRNPK
7.82e-211	0.369134	0.25	0.106	2.33e-206	CM3	SMPX
7.13e-261	0.369109	0.166	0.044	2.12e-256	CM3	PHPT1
8.84e-206	0.367852	0.148	0.044	2.63e-201	CM3	OAZ1
1.52e-186	0.366963	0.511	0.367	4.52e-182	CM3	NUCKS1
1.44e-151	0.366854	0.139	0.05	4.29e-147	CM3	UQCRFS1
1.03e-123	0.366129	0.431	0.313	3.07e-119	CM3	HAND2
5.02e-115	0.365982	0.149	0.066	1.49e-110	CM3	ATP5PO
1.74e-178	0.365874	0.425	0.271	5.18e-174	CM3	TMX4
8.03e-174	0.363072	0.868	0.836	2.39e-169	CM3	KIF21A
5.12e-126	0.363023	0.404	0.282	1.53e-121	CM3	SLC2A4
2.31e-11	0.360448	0.423	0.429	6.88e-07	CM3	MYL6
1.16e-236	0.360317	0.218	0.082	3.45e-232	CM3	HSD17B12
1.66e-217	0.360127	0.992	0.953	4.95e-213	CM3	FHL2
4.06e-93	0.360097	0.464	0.367	1.21e-88	CM3	SMTN
9.8e-124	0.360054	0.14	0.058	2.92e-119	CM3	NDUFS8
0	0.35994	0.196	0.029	0	CM3	AL591543.1
1.1e-126	0.359834	0.462	0.319	3.26e-122	CM3	FGF12-AS1
4.79e-261	0.359689	0.482	0.293	1.43e-256	CM3	PLEC
1.08e-140	0.359576	0.232	0.113	3.22e-136	CM3	LINC02306
1.72e-249	0.359482	0.154	0.039	5.13e-245	CM3	S100A1
6.4e-75	0.359463	0.593	0.533	1.91e-70	CM3	HNRNPDL
2.39e-159	0.359286	0.747	0.68	7.11e-155	CM3	WNK2
2.01e-110	0.359055	0.483	0.38	5.99e-106	CM3	OBSL1
1.56e-209	0.358926	0.232	0.097	4.64e-205	CM3	ILVBL
5.38e-255	0.356624	0.953	0.93	1.6e-250	CM3	FHOD3
1.92e-163	0.355186	0.885	0.859	5.71e-159	CM3	CKMT2
0	0.354466	0.159	0.03	0	CM3	ADSSL1
3.39e-185	0.354444	0.859	0.82	1.01e-180	CM3	SLC16A7
3.34e-275	0.35439	0.966	0.951	9.96e-271	CM3	TECRL
1.58e-222	0.354127	0.238	0.098	4.69e-218	CM3	GOT2
6.45e-149	0.354117	0.671	0.6	1.92e-144	CM3	SLC41A1
2.99e-82	0.353594	0.584	0.522	8.89e-78	CM3	MRPS5
1.43e-144	0.353561	0.804	0.753	4.25e-140	CM3	TMEM65
9.26e-139	0.353067	0.32	0.19	2.76e-134	CM3	KNOP1
0	0.353046	0.817	0.226	0	CM3	TCAP
3.62e-158	0.352844	0.31	0.169	1.08e-153	CM3	CPNE4
3.06e-150	0.352699	0.268	0.143	9.12e-146	CM3	VSIR
2.45e-125	0.352353	0.765	0.616	7.29e-121	CM3	AL136171.2
7.25e-128	0.352246	0.459	0.313	2.16e-123	CM3	GRK5
1.21e-214	0.351952	0.31	0.156	3.6e-210	CM3	MLEC
4.96e-134	0.351344	0.22	0.111	1.48e-129	CM3	CDCA2
1.54e-218	0.350522	0.162	0.049	4.59e-214	CM3	TPI1
0	0.349371	0.448	0.231	0	CM3	CSDE1
1.41e-176	0.349032	0.198	0.083	4.19e-172	CM3	PGK1
2.82e-89	0.347863	0.438	0.345	8.4e-85	CM3	SQSTM1
2.49e-229	0.347607	0.136	0.034	7.4e-225	CM3	VPS28
7.73e-200	0.347338	0.218	0.09	2.3e-195	CM3	ANXA6
0	0.345971	0.223	0.035	0	CM3	LYNX1
3.59e-305	0.345108	0.33	0.137	1.07e-301	CM3	UNC45B
1.49e-111	0.344644	0.134	0.056	4.45e-107	CM3	COX6B1
1.03e-99	0.344611	0.529	0.438	3.07e-95	CM3	CIRBP
2.28e-151	0.34338	0.447	0.298	6.78e-147	CM3	CLGN
1.04e-127	0.34229	0.126	0.047	3.09e-123	CM3	UQCR10
0	0.342212	0.279	0.074	0	CM3	SYNJ2BP
8.73e-112	0.341502	0.208	0.107	2.6e-107	CM3	AC132803.1
4.56e-123	0.339733	0.285	0.159	1.36e-118	CM3	SNAP91
5.14e-92	0.338837	0.554	0.464	1.53e-87	CM3	PPP1R3A
1.16e-139	0.338351	0.303	0.176	3.46e-135	CM3	AL451069.1
4.69e-221	0.338254	0.16	0.047	1.4e-216	CM3	PRDX2
1.81e-141	0.337114	0.134	0.049	5.39e-137	CM3	NDUFB9
3.1e-257	0.336876	0.166	0.045	9.24e-253	CM3	EID1
8.49e-97	0.335949	0.543	0.431	2.53e-92	CM3	CDK6
5.16e-282	0.335202	0.267	0.102	1.54e-277	CM3	P4HB
6.73e-133	0.335146	0.779	0.729	2e-128	CM3	ATP1B1
1.39e-128	0.333514	0.71	0.623	4.15e-124	CM3	ALPK2
0	0.332493	0.247	0.08	0	CM3	CALM1
1.14e-104	0.331943	0.389	0.283	3.39e-100	CM3	PAIP2B
1.25e-260	0.33105	0.188	0.058	3.73e-256	CM3	SPAG7
1.48e-266	0.330159	0.143	0.032	4.4e-262	CM3	FITM1
1.61e-239	0.330041	0.472	0.291	4.78e-235	CM3	HDLBP
9.18e-246	0.327588	0.31	0.144	2.73e-241	CM3	APLP2
5.25e-35	0.325847	0.331	0.283	1.56e-30	CM3	CORO6
7.81e-211	0.325739	0.191	0.069	2.33e-206	CM3	ACAA1
3.93e-100	0.325726	0.383	0.26	1.17e-95	CM3	FRMD4B
0	0.324721	0.175	0.029	0	CM3	MMP15
2.3e-80	0.323691	0.469	0.373	6.85e-76	CM3	LBH
3.99e-102	0.321948	0.381	0.268	1.19e-97	CM3	FAM118A
1.18e-151	0.321775	0.159	0.063	3.52e-147	CM3	SNHG29
6.04e-78	0.320478	0.407	0.314	1.8e-73	CM3	TMEM67
8.97e-237	0.32038	0.175	0.054	2.67e-232	CM3	CD59
9.46e-192	0.319683	0.151	0.047	2.82e-187	CM3	MRPL41
3.6e-139	0.319109	0.254	0.135	1.07e-134	CM3	MASP1
5.98e-273	0.316548	0.221	0.074	1.78e-268	CM3	TLE5
3.71e-252	0.31646	0.134	0.03	1.1e-247	CM3	CITED2
1.49e-142	0.315978	0.113	0.036	4.44e-138	CM3	MICOS13
9.69e-119	0.315824	0.247	0.138	2.88e-114	CM3	ZNF511
1.99e-141	0.314677	0.144	0.055	5.94e-137	CM3	ATP5MC2
2.08e-219	0.314349	0.139	0.037	6.18e-215	CM3	EDF1
2.16e-79	0.314336	0.653	0.592	6.42e-75	CM3	ABCC9
1.52e-58	0.313536	0.575	0.523	4.53e-54	CM3	C14orf180
1.05e-99	0.313387	0.697	0.64	3.13e-95	CM3	HERC2
4.67e-254	0.313149	0.183	0.055	1.39e-249	CM3	CD63
5.5e-94	0.312209	0.313	0.199	1.64e-89	CM3	AC116362.1
3.35e-134	0.312184	0.277	0.154	9.98e-130	CM3	ADAMTS7
1.15e-207	0.312111	0.175	0.06	3.42e-203	CM3	PRNP
7.61e-121	0.30937	0.112	0.04	2.26e-116	CM3	UQCRQ
1.01e-285	0.308984	0.143	0.03	3e-281	CM3	CHPF
1.04e-90	0.308698	0.754	0.696	3.1e-86	CM3	LHFPL6
3.9e-65	0.308422	0.652	0.604	1.16e-60	CM3	RNF207
1.13e-104	0.308245	0.335	0.216	3.37e-100	CM3	PDE4B
2.99e-145	0.308076	0.839	0.812	8.9e-141	CM3	AKAP9
0	0.308039	0.186	0.032	0	CM3	FNDC5
1.61e-93	0.307374	0.311	0.206	4.79e-89	CM3	PCOLCE2
2.33e-113	0.307281	0.206	0.104	6.94e-109	CM3	AQP4-AS1
0	0.306845	0.265	0.076	0	CM3	HSP90AA1
1.36e-111	0.306707	0.26	0.154	4.04e-107	CM3	VEGFB
2.49e-139	0.30638	0.208	0.101	7.42e-135	CM3	QARS
8.35e-135	0.306235	0.838	0.74	2.49e-130	CM3	GRAMD1B
7.99e-148	0.305366	0.138	0.05	2.38e-143	CM3	RPS28
5.13e-69	0.305221	0.41	0.321	1.53e-64	CM3	SAT2
3.74e-269	0.304934	0.173	0.048	1.11e-264	CM3	B3GALT2
1.64e-95	0.304622	0.106	0.042	4.88e-91	CM3	LGALS3
0	0.303633	0.452	0.163	0	CM3	NFE2L1
5.81e-64	0.30341	0.662	0.596	1.73e-59	CM3	EIF1B
8.01e-134	0.302992	0.163	0.07	2.38e-129	CM3	APOBEC2
4.62e-296	0.302673	0.16	0.037	1.38e-291	CM3	KLHDC8B
1.3e-197	0.302409	0.158	0.051	3.88e-193	CM3	MDH2
3.18e-77	0.302011	0.412	0.31	9.46e-73	CM3	AC007381.1
1.87e-273	0.301904	0.153	0.036	5.58e-269	CM3	SLC25A6
1.37e-97	0.300899	0.239	0.143	4.07e-93	CM3	PLEKHJ1
2.33e-92	0.300376	0.568	0.466	6.94e-88	CM3	PKIA
3.55e-257	0.299776	0.951	0.943	1.06e-252	CM3	PPP1R12B
1.44e-253	0.299496	0.303	0.135	4.29e-249	CM3	CANX
1.84e-80	0.299227	0.363	0.274	5.48e-76	CM3	MAP7D1
1.48e-38	0.299157	0.547	0.501	4.41e-34	CM3	TRIQK
1.3e-59	0.298574	0.47	0.403	3.87e-55	CM3	CRY2
1e-152	0.298565	0.793	0.683	2.98e-148	CM3	CHRM2
4.35e-133	0.296527	0.48	0.369	1.3e-128	CM3	FYCO1
3.28e-78	0.296334	0.382	0.291	9.76e-74	CM3	SGCA
1.55e-250	0.296333	0.204	0.067	4.62e-246	CM3	RPL13
2.89e-91	0.296028	0.499	0.378	8.61e-87	CM3	SDK1
2.09e-71	0.295934	0.132	0.068	6.22e-67	CM3	COX7B
9.55e-85	0.295486	0.114	0.05	2.84e-80	CM3	NDUFC1
4.24e-95	0.295458	0.171	0.089	1.26e-90	CM3	AL355596.2
5.77e-118	0.294421	0.217	0.113	1.72e-113	CM3	SLC30A10
9.05e-61	0.293804	0.395	0.314	2.69e-56	CM3	VDAC3
1.95e-37	0.293712	0.505	0.455	5.8e-33	CM3	PCBP2
7.96e-188	0.293493	0.181	0.067	2.37e-183	CM3	ECH1
5.15e-94	0.293475	0.118	0.05	1.54e-89	CM3	NDUFA1
2.55e-196	0.292848	0.878	0.824	7.6e-192	CM3	PPFIBP1
3.36e-74	0.292847	0.599	0.525	1e-69	CM3	PGM5
0	0.292668	0.254	0.067	0	CM3	EIF4G1
4.07e-248	0.292572	0.213	0.074	1.21e-243	CM3	DUSP3
7.9e-121	0.291686	0.266	0.154	2.35e-116	CM3	PTGES2
1.16e-134	0.291395	0.882	0.862	3.47e-130	CM3	MYLK3
8.76e-109	0.291069	0.128	0.053	2.61e-104	CM3	HSPB1
1.48e-127	0.290288	0.154	0.064	4.41e-123	CM3	ATP5IF1
4.21e-121	0.29023	0.112	0.04	1.26e-116	CM3	RPS8
0	0.290079	0.236	0.069	0	CM3	RPS2
5.3e-63	0.289841	0.616	0.56	1.58e-58	CM3	ARHGAP31
0	0.288647	0.193	0.048	0	CM3	PACSIN3
4.85e-272	0.288584	0.153	0.036	1.45e-267	CM3	AP2M1
2.18e-73	0.288573	0.537	0.437	6.49e-69	CM3	AC008571.2
1.58e-66	0.288314	0.745	0.702	4.7e-62	CM3	BCO2
1.99e-121	0.287741	0.181	0.087	5.94e-117	CM3	SARAF
8.01e-211	0.287704	0.227	0.092	2.38e-206	CM3	SERBP1
2.29e-62	0.286985	0.306	0.221	6.83e-58	CM3	CNTNAP3
9.67e-216	0.286747	0.15	0.043	2.88e-211	CM3	NDUFB7
3.81e-232	0.286565	0.326	0.158	1.13e-227	CM3	TP53INP2
6.68e-64	0.286194	0.562	0.483	1.99e-59	CM3	SEMA3C
6.16e-64	0.285767	0.669	0.631	1.84e-59	CM3	SIK2
1.82e-76	0.285727	0.641	0.573	5.41e-72	CM3	PPARGC1B
3.69e-76	0.285471	0.44	0.354	1.1e-71	CM3	C6orf89
0	0.284553	0.211	0.035	0	CM3	ZNF710-AS1
6.68e-109	0.284269	0.23	0.126	1.99e-104	CM3	MARCH11
6.91e-53	0.283787	0.299	0.227	2.06e-48	CM3	CYP4V2
1.05e-117	0.283633	0.216	0.115	3.11e-113	CM3	ECI1
2.5e-101	0.281638	0.123	0.052	7.46e-97	CM3	NDUFS5
2.85e-119	0.281562	0.233	0.129	8.49e-115	CM3	TAPBP
3.8e-93	0.280944	0.377	0.275	1.13e-88	CM3	SYDE2
7.21e-99	0.280707	0.131	0.059	2.15e-94	CM3	AUP1
2.42e-54	0.280693	0.382	0.306	7.2e-50	CM3	CD58
0	0.28066	0.177	0.036	0	CM3	FLII
1.57e-121	0.280463	0.153	0.066	4.69e-117	CM3	RPL5
6.43e-87	0.280421	0.187	0.1	1.92e-82	CM3	AC010967.1
2.71e-76	0.280023	0.516	0.429	8.08e-72	CM3	TMEM182
6.91e-285	0.279322	0.16	0.038	2.06e-280	CM3	ERP29
9.43e-138	0.279044	0.099	0.029	2.81e-133	CM3	MTLN
9.15e-154	0.279028	0.172	0.07	2.73e-149	CM3	NDUFS6
4.05e-80	0.278769	0.243	0.154	1.21e-75	CM3	CD276
4.06e-189	0.276943	0.187	0.071	1.21e-184	CM3	EPRS
2.11e-188	0.275239	0.144	0.045	6.28e-184	CM3	CD81
1.4e-18	0.273519	0.222	0.189	4.18e-14	CM3	MGST3
4.86e-58	0.273431	0.735	0.703	1.45e-53	CM3	FBXW7
1.38e-131	0.273231	0.212	0.103	4.11e-127	CM3	AC007652.3
9.3e-51	0.273138	0.613	0.565	2.77e-46	CM3	MEF2C
1.7e-217	0.273074	0.162	0.05	5.07e-213	CM3	CALR
2.5e-49	0.272491	0.238	0.172	7.45e-45	CM3	SUCLG1
8.81e-63	0.271527	0.507	0.437	2.62e-58	CM3	VEGFA
2.04e-289	0.271147	0.193	0.054	6.09e-285	CM3	EEF1G
1.22e-52	0.271121	0.308	0.235	3.64e-48	CM3	CYHR1
5.29e-157	0.270851	0.125	0.04	1.57e-152	CM3	ARL6IP4
2.91e-74	0.27073	0.479	0.388	8.65e-70	CM3	MACROD1
1.46e-126	0.270637	0.151	0.063	4.35e-122	CM3	CYCS
1.67e-48	0.269566	0.688	0.662	4.98e-44	CM3	DECR1
3.42e-85	0.269124	0.282	0.182	1.02e-80	CM3	ADAMTS15
4.34e-74	0.268518	0.342	0.252	1.29e-69	CM3	CLUH
6.69e-91	0.268297	0.169	0.089	1.99e-86	CM3	NDUFA9
2e-34	0.268185	0.519	0.483	5.97e-30	CM3	MPC1
2.83e-57	0.26778	0.334	0.258	8.42e-53	CM3	MORF4L1
3.21e-284	0.267159	0.168	0.043	9.56e-280	CM3	TGOLN2
4.63e-54	0.265955	0.615	0.563	1.38e-49	CM3	PDE10A
1.52e-24	0.265701	0.324	0.282	4.53e-20	CM3	F3
2.53e-36	0.265177	0.418	0.371	7.53e-32	CM3	B3GALNT1
2.55e-70	0.265131	0.709	0.667	7.6e-66	CM3	RETREG1
1.46e-38	0.265045	0.489	0.446	4.35e-34	CM3	ACSL3
2.09e-36	0.264938	0.212	0.16	6.23e-32	CM3	MRPS21
1.35e-101	0.264906	0.104	0.04	4.02e-97	CM3	RPL12
4.41e-106	0.264604	0.101	0.036	1.31e-101	CM3	COX8A
2.88e-107	0.264534	0.131	0.056	8.58e-103	CM3	RPLP0
1.34e-46	0.263771	0.482	0.423	3.98e-42	CM3	UCKL1
3.77e-60	0.26375	0.22	0.142	1.12e-55	CM3	MCTP2
1.78e-165	0.263723	0.235	0.11	5.3e-161	CM3	CCNI
5.61e-107	0.263499	0.106	0.039	1.67e-102	CM3	FXYD1
4.54e-246	0.263145	0.155	0.041	1.35e-241	CM3	PERP
1.62e-211	0.262756	0.198	0.072	4.81e-207	CM3	SSPN
1.33e-86	0.262311	0.628	0.633	3.96e-82	CM3	NDUFS1
2.93e-215	0.262171	0.111	0.024	8.72e-211	CM3	HLA-A
1.01e-162	0.261974	0.1	0.026	3.02e-158	CM3	SLC25A5
1.07e-97	0.26182	0.096	0.035	3.17e-93	CM3	RPS13
1.48e-62	0.261812	0.635	0.586	4.41e-58	CM3	ASPH
3.78e-37	0.261568	0.345	0.287	1.13e-32	CM3	MYOF
2.69e-72	0.261364	0.33	0.24	8.02e-68	CM3	ARL5A
5.15e-112	0.261162	0.105	0.038	1.53e-107	CM3	RAB11B
8.05e-51	0.260994	0.611	0.571	2.4e-46	CM3	PLIN5
6.99e-85	0.259965	0.138	0.067	2.08e-80	CM3	ATP5PB
1.05e-71	0.259636	0.204	0.125	3.12e-67	CM3	PRDM16-DT
7.02e-43	0.259576	0.396	0.334	2.09e-38	CM3	TUSC3
6.33e-123	0.259549	0.199	0.099	1.88e-118	CM3	IFRD2
3.17e-44	0.259283	0.666	0.644	9.44e-40	CM3	MBTPS1
6.77e-127	0.259144	0.091	0.026	2.02e-122	CM3	LGALS1
6.49e-48	0.259121	0.546	0.485	1.93e-43	CM3	BCKDHB
2.49e-56	0.258748	0.181	0.116	7.4e-52	CM3	SDR39U1
3.7e-29	0.258065	0.499	0.465	1.1e-24	CM3	GRIP2
0	0.257926	0.234	0.056	0	CM3	NORAD
4.02e-56	0.257562	0.098	0.049	1.2e-51	CM3	COX7A2
6e-61	0.256883	0.665	0.628	1.79e-56	CM3	DAAM1
6.88e-80	0.256504	0.264	0.173	2.05e-75	CM3	DYNC1I2
4.69e-58	0.256273	0.546	0.494	1.4e-53	CM3	MINDY2
9.56e-82	0.255959	0.09	0.035	2.85e-77	CM3	PFDN5
1.06e-56	0.255779	0.364	0.276	3.15e-52	CM3	SLC2A13
4.44e-282	0.255534	0.171	0.044	1.32e-277	CM3	ALDH6A1
1.21e-122	0.255494	0.209	0.103	3.61e-118	CM3	PHACTR3
1.47e-34	0.254651	0.443	0.392	4.38e-30	CM3	LAMA4
2.88e-143	0.254477	0.096	0.026	8.58e-139	CM3	EEF1A1
8.85e-50	0.254357	0.32	0.24	2.64e-45	CM3	ZNF208
5.11e-50	0.25432	0.462	0.4	1.52e-45	CM3	SLC16A1
2.33e-46	0.253924	0.207	0.145	6.95e-42	CM3	NECAB3
1.81e-95	0.253624	0.101	0.039	5.39e-91	CM3	ATP5PD
1.01e-66	0.253105	0.137	0.073	3e-62	CM3	NDUFV2
7.79e-66	0.253011	0.434	0.344	2.32e-61	CM3	VCP
1.3e-289	0.252559	0.146	0.031	3.87e-285	CM3	PYGM
2.01e-37	0.252093	0.379	0.327	5.97e-33	CM3	COQ9
2.45e-67	0.251896	0.118	0.06	7.3e-63	CM3	UQCR11
4.24e-150	0.251834	0.966	0.93	1.26e-145	CM3	SGCD
4.71e-75	0.251414	0.12	0.058	1.4e-70	CM3	NDUFAB1
8.17e-15	0.251044	0.203	0.17	2.43e-10	CM3	SLC44A5
9.26e-74	0.250751	0.44	0.345	2.76e-69	CM3	RASSF3
2.32e-85	0.250445	0.101	0.042	6.9e-81	CM3	RPS26
1.12e-76	0.250271	0.286	0.194	3.32e-72	CM3	SYNGR1
2.41e-50	0.250128	0.454	0.391	7.17e-46	CM3	FBH1
2.16e-183	0.249774	0.144	0.046	6.44e-179	CM3	SELENBP1
1.33e-63	0.249723	0.316	0.23	3.96e-59	CM3	SH3KBP1
3.67e-53	0.249622	0.5	0.424	1.09e-48	CM3	MCC
2.63e-39	0.249511	0.557	0.515	7.83e-35	CM3	AGTPBP1
2.54e-37	0.2494	0.346	0.287	7.55e-33	CM3	COBLL1
1.75e-80	0.249028	0.291	0.187	5.22e-76	CM3	LINC02398
5.45e-179	0.248937	0.16	0.056	1.62e-174	CM3	HNRNPA1
2.72e-138	0.248482	0.136	0.05	8.09e-134	CM3	GPNMB
2.22e-68	0.247676	0.26	0.177	6.62e-64	CM3	CDCA7L
6.5e-66	0.247598	0.375	0.288	1.94e-61	CM3	CGNL1
1.64e-75	0.247021	0.293	0.201	4.88e-71	CM3	CAVIN4
4.74e-84	0.246794	0.142	0.07	1.41e-79	CM3	RPS24
7.83e-50	0.246737	0.772	0.753	2.33e-45	CM3	SAT1
3.09e-48	0.245852	0.58	0.53	9.19e-44	CM3	GNG7
1.63e-33	0.245343	0.331	0.279	4.86e-29	CM3	HSPB8
6.42e-65	0.245286	0.168	0.1	1.91e-60	CM3	CYB5R3
2.04e-56	0.245284	0.749	0.721	6.08e-52	CM3	RBFOX2
1.45e-127	0.245152	0.123	0.045	4.3e-123	CM3	NDRG2
1.31e-76	0.244993	0.191	0.113	3.89e-72	CM3	BTG1
1.56e-181	0.244782	0.197	0.08	4.64e-177	CM3	RPL41
6.18e-124	0.243653	0.115	0.04	1.84e-119	CM3	RPL19
1.18e-65	0.243443	0.282	0.2	3.52e-61	CM3	PPP1CC
4.9e-108	0.243165	0.086	0.027	1.46e-103	CM3	GSTP1
6.75e-83	0.243089	0.84	0.805	2.01e-78	CM3	MTUS2
5.01e-122	0.242499	0.164	0.073	1.49e-117	CM3	TPT1
4.11e-123	0.242209	0.152	0.065	1.22e-118	CM3	WDR34
1.95e-175	0.24208	0.151	0.051	5.8e-171	CM3	BAG6
4.82e-62	0.241723	0.596	0.523	1.44e-57	CM3	GAREM1
3.17e-46	0.240545	0.225	0.159	9.45e-42	CM3	GRB14
6.2e-76	0.24048	0.096	0.041	1.85e-71	CM3	PSMB1
8.03e-49	0.240137	0.348	0.276	2.39e-44	CM3	SDCBP
9.43e-26	0.239914	0.376	0.337	2.81e-21	CM3	IFNGR1
1.27e-28	0.239831	0.59	0.569	3.79e-24	CM3	SF1
6.71e-27	0.239657	0.102	0.067	2e-22	CM3	KIF22
1.52e-27	0.239413	0.365	0.325	4.54e-23	CM3	RHOT2
5.41e-103	0.239292	0.175	0.088	1.61e-98	CM3	PLAAT3
1.5e-111	0.239225	0.173	0.083	4.46e-107	CM3	COL18A1
8.98e-55	0.239053	0.504	0.425	2.67e-50	CM3	MTSS1
1.08e-149	0.238709	0.097	0.026	3.21e-145	CM3	REX1BD
6.58e-169	0.238703	0.208	0.091	1.96e-164	CM3	PKN1
1.76e-47	0.237992	0.308	0.241	5.25e-43	CM3	LMAN1
1.19e-202	0.237299	0.162	0.052	3.55e-198	CM3	PDIA6
5.83e-66	0.237123	0.696	0.695	1.73e-61	CM3	SRRM2
3.74e-23	0.236832	0.579	0.575	1.11e-18	CM3	AC009264.1
5.75e-30	0.236511	0.428	0.398	1.71e-25	CM3	CALM2
7.65e-249	0.236473	0.138	0.032	2.28e-244	CM3	FAM50A
4.82e-65	0.236455	0.824	0.791	1.43e-60	CM3	TENT5A
3.64e-131	0.236099	0.116	0.04	1.08e-126	CM3	SOD1
1.83e-60	0.2358	0.182	0.114	5.45e-56	CM3	LTBP4
4.39e-68	0.235689	0.093	0.042	1.31e-63	CM3	RPL6
3.48e-208	0.235581	0.147	0.042	1.04e-203	CM3	COL6A2
1.05e-55	0.235018	0.528	0.463	3.12e-51	CM3	SIPA1L2
2.81e-80	0.234981	0.201	0.115	8.36e-76	CM3	AC137770.1
1.54e-28	0.234768	0.414	0.362	4.59e-24	CM3	DPH6-DT
3.38e-127	0.23452	0.137	0.054	1.01e-122	CM3	FAHD2B
1.55e-54	0.234494	0.591	0.531	4.63e-50	CM3	COQ8A
4.99e-47	0.23424	0.535	0.488	1.49e-42	CM3	IDH3A
0	0.233578	0.238	0.07	0	CM3	TLN1
5.17e-29	0.233431	0.174	0.13	1.54e-24	CM3	PTPN20
3.09e-44	0.233327	0.359	0.293	9.21e-40	CM3	FAM210A
3.73e-91	0.233312	0.208	0.118	1.11e-86	CM3	SEMA6C
9.65e-66	0.232828	0.349	0.262	2.87e-61	CM3	PROX1
8.5e-132	0.232527	0.099	0.03	2.53e-127	CM3	SEPTIN5
2.48e-126	0.232038	0.098	0.03	7.39e-122	CM3	PNKD
7.24e-207	0.231963	0.163	0.051	2.16e-202	CM3	RPSA
2.6e-45	0.231667	0.129	0.079	7.73e-41	CM3	DNAJC19
4.82e-36	0.2315	0.092	0.053	1.43e-31	CM3	SKP1
4.48e-136	0.231319	0.165	0.07	1.33e-131	CM3	SF3B2
1.29e-55	0.230929	0.221	0.146	3.83e-51	CM3	AL365259.1
1.16e-34	0.230926	0.395	0.351	3.45e-30	CM3	SRSF3
1.31e-43	0.230779	0.519	0.453	3.91e-39	CM3	FIGN
3.55e-80	0.230701	0.082	0.031	1.06e-75	CM3	NDUFA3
2.17e-27	0.230563	0.561	0.535	6.46e-23	CM3	DENND1B
1.48e-133	0.230398	0.111	0.036	4.41e-129	CM3	RPL18
1.72e-297	0.230356	0.155	0.033	5.13e-293	CM3	NR2F6
2.67e-104	0.229921	0.09	0.03	7.95e-100	CM3	HSPB6
2.54e-205	0.22937	0.127	0.033	7.57e-201	CM3	CKAP4
1.21e-76	0.229082	0.083	0.033	3.6e-72	CM3	ISCU
2.11e-67	0.228653	0.266	0.176	6.28e-63	CM3	AL009177.1
1.33e-223	0.228319	0.132	0.033	3.95e-219	CM3	JUND
2.78e-80	0.2279	0.877	0.851	8.28e-76	CM3	MEIS2
1.43e-41	0.227856	0.577	0.565	4.25e-37	CM3	ANKRD9
1.35e-33	0.227676	0.487	0.441	4.02e-29	CM3	NUTM2B-AS1
3.48e-66	0.227186	0.805	0.781	1.04e-61	CM3	HAND2-AS1
8.92e-47	0.227174	0.283	0.216	2.65e-42	CM3	PDIA3
3.67e-21	0.22691	0.325	0.281	1.09e-16	CM3	SLC16A10
1.28e-45	0.226754	0.119	0.069	3.82e-41	CM3	CISD1
3.45e-31	0.226534	0.341	0.284	1.03e-26	CM3	FRK
3.88e-203	0.22598	0.153	0.047	1.16e-198	CM3	MSRB2
2.28e-169	0.224887	0.127	0.039	6.8e-165	CM3	CCT3
1.26e-26	0.224623	0.417	0.376	3.76e-22	CM3	ARMC2
5.84e-52	0.224588	0.108	0.059	1.74e-47	CM3	GSN
5.57e-28	0.224479	0.52	0.494	1.66e-23	CM3	BCAP29
1.79e-94	0.224157	0.277	0.175	5.33e-90	CM3	THRA
7.42e-150	0.223943	0.14	0.051	2.21e-145	CM3	DCAF11
4.34e-67	0.223861	0.261	0.179	1.29e-62	CM3	PTPA
7.63e-149	0.223676	0.138	0.049	2.27e-144	CM3	TP53I13
4.27e-103	0.223338	0.149	0.068	1.27e-98	CM3	HSPD1
7.38e-43	0.223217	0.107	0.062	2.2e-38	CM3	NDUFB1
4.13e-64	0.223063	0.105	0.051	1.23e-59	CM3	RPS3A
5.87e-37	0.222903	0.272	0.214	1.75e-32	CM3	SIAE
3.39e-26	0.222851	0.379	0.332	1.01e-21	CM3	AL390783.1
3.48e-59	0.22283	0.299	0.214	1.04e-54	CM3	ACKR4
1.42e-33	0.22261	0.383	0.329	4.24e-29	CM3	RGS3
2.19e-81	0.222442	0.215	0.128	6.53e-77	CM3	GPR22
2.26e-12	0.22221	0.693	0.703	6.74e-08	CM3	RSRP1
6.36e-102	0.222118	0.148	0.068	1.89e-97	CM3	DLD
9.55e-25	0.220984	0.439	0.406	2.84e-20	CM3	SLC25A37
3.82e-84	0.220688	0.117	0.053	1.14e-79	CM3	MTFR1L
1.82e-45	0.2205	0.473	0.427	5.42e-41	CM3	AKAP1
5.71e-222	0.220138	0.134	0.034	1.7e-217	CM3	REPIN1
6.88e-28	0.219727	0.294	0.247	2.05e-23	CM3	EPHX2
8.81e-126	0.219725	0.086	0.024	2.62e-121	CM3	PPIC
1.26e-202	0.219419	0.174	0.059	3.76e-198	CM3	CBX6
5.11e-56	0.219307	0.259	0.184	1.52e-51	CM3	ROGDI
3.95e-30	0.219181	0.302	0.252	1.18e-25	CM3	GPS2
5.2e-23	0.218742	0.198	0.158	1.55e-18	CM3	METTL17
4.19e-31	0.218475	0.554	0.513	1.25e-26	CM3	NT5DC1
1.15e-48	0.218432	0.915	0.892	3.42e-44	CM3	C15orf41
5.6e-114	0.218085	0.102	0.035	1.67e-109	CM3	MLF2
2.08e-155	0.217996	0.114	0.034	6.19e-151	CM3	RBFA
3.12e-213	0.217889	0.147	0.042	9.28e-209	CM3	ZNF664
6.12e-39	0.217652	0.579	0.538	1.82e-34	CM3	ATP1A1
7.2e-78	0.217544	0.295	0.201	2.14e-73	CM3	SLC6A8
9.46e-151	0.217524	0.129	0.043	2.82e-146	CM3	FAU
1.77e-140	0.217392	0.173	0.074	5.26e-136	CM3	EIF4H
8.66e-32	0.217257	0.283	0.23	2.58e-27	CM3	TMEM159
1.43e-112	0.217061	0.169	0.081	4.24e-108	CM3	SDF4
8.7e-113	0.216782	0.112	0.041	2.59e-108	CM3	RPS15
8.48e-110	0.21666	0.067	0.017	2.52e-105	CM3	HIGD1A
6.08e-124	0.216526	0.129	0.05	1.81e-119	CM3	RACK1
3.49e-113	0.216317	0.12	0.047	1.04e-108	CM3	BCAM
1.03e-196	0.216118	0.141	0.041	3.08e-192	CM3	PSMD2
1.96e-23	0.215816	0.269	0.229	5.83e-19	CM3	CNBP
9.26e-93	0.215625	0.084	0.029	2.76e-88	CM3	NDUFS3
4.54e-38	0.215422	0.394	0.328	1.35e-33	CM3	PPP3CA
2.59e-45	0.21509	0.716	0.696	7.71e-41	CM3	KAT6B
8.68e-25	0.214898	0.317	0.272	2.58e-20	CM3	FLNA
2.85e-28	0.214774	0.225	0.178	8.49e-24	CM3	INTS11
1.04e-24	0.214734	0.485	0.456	3.09e-20	CM3	RRAD
3.19e-166	0.214729	0.122	0.036	9.5e-162	CM3	SRPRA
2.37e-119	0.214307	0.12	0.045	7.06e-115	CM3	HSP90B1
1.67e-154	0.214201	0.129	0.043	4.97e-150	CM3	FASTK
1.14e-93	0.214196	0.068	0.02	3.38e-89	CM3	CSNK2B
1.18e-65	0.213803	0.115	0.058	3.52e-61	CM3	PPIB
6.2e-183	0.213564	0.985	0.983	1.85e-178	CM3	NEBL
6.75e-106	0.213218	0.104	0.038	2.01e-101	CM3	SRP14
0	0.212898	0.771	0.689	0	CM3	ZNF106
2.11e-99	0.21235	0.147	0.068	6.29e-95	CM3	ARFRP1
0	0.212321	0.144	0.02	0	CM3	PROB1
1.02e-86	0.211895	0.103	0.042	3.05e-82	CM3	RPL14
3.12e-63	0.211492	0.183	0.113	9.3e-59	CM3	SMCO4
7.35e-52	0.211348	0.171	0.108	2.19e-47	CM3	ULK3
3.62e-44	0.210852	0.731	0.708	1.08e-39	CM3	SYNE1
4.52e-193	0.210801	0.376	0.214	1.35e-188	CM3	AHNAK
1.81e-38	0.210736	0.644	0.613	5.38e-34	CM3	ADAM23
1.32e-73	0.210663	0.158	0.087	3.92e-69	CM3	SNX3
2.08e-12	0.210621	0.205	0.18	6.2e-08	CM3	NSF
3.37e-32	0.210606	0.181	0.133	1e-27	CM3	KCNJ8
3.07e-24	0.210402	0.377	0.336	9.15e-20	CM3	ME3
1.52e-13	0.210258	0.456	0.436	4.52e-09	CM3	PRR16
2.04e-44	0.209914	0.672	0.634	6.09e-40	CM3	OSBPL8
2.54e-65	0.209893	0.235	0.156	7.57e-61	CM3	PCCB
3.29e-27	0.20963	0.292	0.248	9.8e-23	CM3	SEPTIN7
5.44e-26	0.209436	0.652	0.638	1.62e-21	CM3	AQP7
2.49e-109	0.209048	0.172	0.082	7.4e-105	CM3	CLTB
7.93e-42	0.209019	0.311	0.244	2.36e-37	CM3	DPP7
1.09e-24	0.208511	0.525	0.505	3.26e-20	CM3	MTX2
4.17e-93	0.208452	0.086	0.03	1.24e-88	CM3	RPL29
1.95e-217	0.208159	0.116	0.025	5.82e-213	CM3	GPAA1
4.61e-50	0.208008	0.818	0.805	1.37e-45	CM3	PHLDB2
6.52e-36	0.207159	0.091	0.052	1.94e-31	CM3	NDUFB5
1.43e-46	0.20677	0.3	0.23	4.27e-42	CM3	SGCB
1.79e-79	0.206727	0.337	0.238	5.34e-75	CM3	CCDC69
5.53e-29	0.20666	0.41	0.366	1.65e-24	CM3	UBE2V1
4.35e-163	0.206625	0.105	0.028	1.3e-158	CM3	FAM210B
1.45e-177	0.206578	0.142	0.046	4.31e-173	CM3	NUDC
3.75e-27	0.206242	0.459	0.401	1.12e-22	CM3	DANCR
1.44e-82	0.206064	0.086	0.033	4.27e-78	CM3	GATD3B
1.79e-106	0.205996	0.98	0.948	5.34e-102	CM3	PDE3A
1.23e-25	0.205793	0.239	0.193	3.66e-21	CM3	APEX1
1.76e-76	0.205638	0.066	0.022	5.24e-72	CM3	ATP6V0B
4.79e-40	0.204902	0.618	0.618	1.43e-35	CM3	HNRNPA2B1
5.25e-46	0.204671	0.138	0.082	1.56e-41	CM3	LRRTM4
3.02e-16	0.204146	0.313	0.285	9e-12	CM3	ZBED5
5.02e-45	0.204137	0.119	0.07	1.5e-40	CM3	AC006213.2
3.08e-25	0.204041	0.224	0.179	9.18e-21	CM3	GALT
1.89e-60	0.203738	0.082	0.036	5.63e-56	CM3	PTMA
2.57e-56	0.203698	0.141	0.082	7.66e-52	CM3	PNPLA2
1.37e-87	0.203373	0.085	0.031	4.08e-83	CM3	HSPA8
1.48e-131	0.203106	0.109	0.035	4.41e-127	CM3	SCRN2
1.94e-184	0.203037	0.145	0.046	5.79e-180	CM3	GNA11
1.27e-249	0.20295	0.146	0.035	3.77e-245	CM3	RPS21
5.03e-120	0.202642	0.189	0.092	1.5e-115	CM3	ARMCX3
1.12e-64	0.202491	0.132	0.071	3.34e-60	CM3	RDH14
8.44e-127	0.20232	0.093	0.027	2.51e-122	CM3	PRDX5
5.34e-50	0.202198	0.151	0.092	1.59e-45	CM3	AC007262.2
4.78e-69	0.201784	0.088	0.038	1.42e-64	CM3	RPL30
9.05e-106	0.201309	0.06	0.014	2.69e-101	CM3	FP671120.4
4.13e-141	0.201209	0.09	0.024	1.23e-136	CM3	SSNA1
1.64e-44	0.2012	0.079	0.04	4.9e-40	CM3	H3F3A
8.93e-14	0.20082	0.229	0.202	2.66e-09	CM3	TIA1
1.64e-30	0.200786	0.367	0.313	4.87e-26	CM3	SLC45A4
6.78e-25	0.200711	0.487	0.459	2.02e-20	CM3	AGL
7.83e-20	0.200466	0.405	0.381	2.33e-15	CM3	EMP2
4.22e-108	0.200408	0.074	0.02	1.26e-103	CM3	S100A6
1.5e-23	0.200097	0.375	0.335	4.46e-19	CM3	CDK18
2.67e-97	0.200039	0.077	0.024	7.96e-93	CM3	MRPS7
2.07e-220	0.19988	0.156	0.045	6.17e-216	CM3	DVL1
4.41e-51	0.199297	0.19	0.125	1.31e-46	CM3	SCUBE3
5.34e-146	0.199207	0.168	0.069	1.59e-141	CM3	MBD3
4.9e-60	0.198636	0.096	0.046	1.46e-55	CM3	UQCC2
7.85e-192	0.198284	0.099	0.021	2.34e-187	CM3	SLC39A7
2.29e-41	0.197971	0.26	0.194	6.82e-37	CM3	MED25
7.52e-56	0.197772	0.166	0.098	2.24e-51	CM3	LINC01170
3.48e-170	0.197655	0.12	0.035	1.04e-165	CM3	ATG9A
2.15e-76	0.197564	0.077	0.028	6.4e-72	CM3	ATP5MF
5.06e-30	0.197546	0.451	0.409	1.51e-25	CM3	USP2
1.58e-71	0.197073	0.1	0.045	4.7e-67	CM3	RPL32
3.71e-45	0.197058	0.198	0.137	1.11e-40	CM3	MRPL4
8.88e-30	0.197014	0.443	0.401	2.64e-25	CM3	TRIP11
1.42e-29	0.196965	0.315	0.262	4.24e-25	CM3	A4GALT
9.84e-108	0.196857	0.108	0.041	2.93e-103	CM3	CNPPD1
7.86e-23	0.19669	0.293	0.254	2.34e-18	CM3	TFRC
5.15e-67	0.196681	0.088	0.038	1.53e-62	CM3	RPL10A
7.97e-69	0.196618	0.064	0.022	2.37e-64	CM3	POLR2L
8.77e-64	0.196583	0.122	0.064	2.61e-59	CM3	COPS6
5.2e-140	0.196163	0.41	0.272	1.55e-135	CM3	EIF3A
3.7e-66	0.196093	0.11	0.053	1.1e-61	CM3	NDUFB2
3.78e-25	0.195785	0.518	0.485	1.13e-20	CM3	NDRG3
1.78e-50	0.19578	0.098	0.051	5.31e-46	CM3	ECI2
5.68e-29	0.195778	0.341	0.293	1.69e-24	CM3	KRBA2
1.07e-18	0.195472	0.193	0.156	3.19e-14	CM3	AC002057.2
5.01e-71	0.195148	0.158	0.088	1.49e-66	CM3	EPDR1
0	0.194786	0.468	0.222	0	CM3	KIF1C
1.13e-32	0.194786	0.086	0.05	3.36e-28	CM3	NDUFA12
1.44e-39	0.194756	0.401	0.338	4.3e-35	CM3	AR
4.75e-63	0.194612	0.079	0.034	1.42e-58	CM3	RPS15A
6.07e-29	0.19459	0.276	0.224	1.81e-24	CM3	FRMD4A
6.87e-116	0.194451	0.116	0.043	2.05e-111	CM3	MICOS10
9.44e-28	0.19441	0.249	0.199	2.81e-23	CM3	NREP
1.13e-133	0.194122	0.082	0.021	3.36e-129	CM3	ZFP36L2
5e-27	0.193515	0.488	0.457	1.49e-22	CM3	PAPOLA
1.81e-39	0.193395	0.737	0.708	5.39e-35	CM3	TNIK
3.72e-199	0.19329	0.131	0.036	1.11e-194	CM3	MAP2K2
1.57e-66	0.19315	0.173	0.102	4.68e-62	CM3	PDP1
3.72e-19	0.193022	0.192	0.156	1.11e-14	CM3	WASHC1
1.31e-21	0.192746	0.239	0.198	3.9e-17	CM3	TRABD
1.68e-59	0.192736	0.106	0.053	4.99e-55	CM3	RPS16
4.12e-60	0.192565	0.086	0.039	1.23e-55	CM3	ATP5F1E
1.04e-28	0.192408	0.551	0.516	3.11e-24	CM3	ART3
1.13e-160	0.192385	0.09	0.021	3.37e-156	CM3	ATP6AP1
1.8e-27	0.192266	0.274	0.224	5.37e-23	CM3	CBR3-AS1
1.68e-80	0.192252	0.094	0.038	5.02e-76	CM3	RPS12
1.11e-167	0.19204	0.11	0.03	3.29e-163	CM3	CDK16
3.52e-33	0.191995	0.503	0.457	1.05e-28	CM3	GOLIM4
2.37e-38	0.191576	0.319	0.25	7.07e-34	CM3	CAV1
4.7e-14	0.191551	0.464	0.447	1.4e-09	CM3	PLEKHA7
2.41e-217	0.191533	0.096	0.017	7.17e-213	CM3	CPTP
4.71e-80	0.191511	0.094	0.039	1.4e-75	CM3	RPS25
3.8e-71	0.19146	0.108	0.05	1.13e-66	CM3	RPS14
4.62e-50	0.191261	0.413	0.346	1.37e-45	CM3	PTP4A2
1.82e-37	0.191071	0.078	0.042	5.41e-33	CM3	SELENOP
2.46e-41	0.190992	0.361	0.293	7.31e-37	CM3	PARM1
5.75e-135	0.190954	0.128	0.046	1.71e-130	CM3	GCDH
2.77e-40	0.190953	0.276	0.211	8.24e-36	CM3	FBXW5
8.08e-21	0.190879	0.28	0.241	2.41e-16	CM3	SMARCD3
6.77e-76	0.190776	0.09	0.037	2.02e-71	CM3	NDUFA6
8.1e-24	0.190744	0.349	0.308	2.41e-19	CM3	TIMM44
1.22e-20	0.19029	0.422	0.394	3.63e-16	CM3	MFF
2.11e-29	0.190088	0.615	0.592	6.28e-25	CM3	TSPAN9
4.52e-25	0.189883	0.377	0.336	1.35e-20	CM3	FBXW8
1.1e-177	0.189871	0.094	0.02	3.28e-173	CM3	DRAP1
9.45e-44	0.189857	0.235	0.17	2.81e-39	CM3	OPLAH
5.29e-24	0.189781	0.349	0.301	1.57e-19	CM3	EXTL3
1.46e-114	0.189679	0.123	0.048	4.35e-110	CM3	TMED7
1.44e-17	0.189198	0.414	0.389	4.28e-13	CM3	TLCD4
1.91e-238	0.189161	0.116	0.023	5.69e-234	CM3	GP1BB
1.49e-16	0.188741	0.438	0.415	4.43e-12	CM3	LMBRD1
3.24e-81	0.188677	0.964	0.922	9.65e-77	CM3	CACNB2
1.03e-189	0.188582	0.112	0.027	3.08e-185	CM3	SFRP1
9.24e-22	0.188547	0.261	0.221	2.75e-17	CM3	CCS
2.82e-26	0.188528	0.23	0.182	8.41e-22	CM3	LAMA5
5.85e-65	0.188473	0.2	0.123	1.74e-60	CM3	FRMD3
3.16e-94	0.188341	0.135	0.062	9.4e-90	CM3	TMBIM1
1.89e-83	0.188335	0.153	0.078	5.63e-79	CM3	IL17RD
2.4e-42	0.187857	0.078	0.04	7.13e-38	CM3	FAM162A
3.55e-34	0.187695	0.629	0.588	1.06e-29	CM3	NAV1
1.85e-97	0.187174	0.064	0.017	5.52e-93	CM3	TRPT1
1.27e-115	0.186896	0.088	0.027	3.78e-111	CM3	PDHB
2.04e-196	0.18675	0.167	0.056	6.08e-192	CM3	NCL
4.49e-28	0.186638	0.297	0.244	1.34e-23	CM3	SLC22A15
8.76e-15	0.186634	0.357	0.333	2.61e-10	CM3	MIR22HG
2.13e-48	0.186417	0.08	0.039	6.34e-44	CM3	EMD
1.62e-64	0.186182	0.069	0.026	4.81e-60	CM3	NDUFC2
1.49e-19	0.186081	0.384	0.347	4.43e-15	CM3	NIN
2.95e-23	0.185652	0.298	0.257	8.78e-19	CM3	CES2
1.12e-21	0.185573	0.44	0.41	3.34e-17	CM3	MCCC2
9.86e-88	0.185034	0.206	0.117	2.94e-83	CM3	KLHL21
1.23e-34	0.185017	0.088	0.051	3.67e-30	CM3	MRPL27
5.08e-48	0.184818	0.844	0.829	1.51e-43	CM3	SON
8.87e-131	0.184738	0.11	0.036	2.64e-126	CM3	RPS4X
1.54e-17	0.184554	0.533	0.521	4.58e-13	CM3	SUN1
2.09e-16	0.184357	0.489	0.478	6.23e-12	CM3	ATAD1
1.09e-156	0.184196	0.131	0.043	3.24e-152	CM3	WDR13
4.59e-34	0.184177	0.199	0.146	1.37e-29	CM3	TMEM223
8.17e-130	0.183906	0.075	0.018	2.43e-125	CM3	GAMT
3.98e-66	0.183757	0.088	0.039	1.19e-61	CM3	ADRB2
2.86e-93	0.183719	0.115	0.049	8.53e-89	CM3	GASK1B
6.13e-20	0.183704	0.254	0.213	1.83e-15	CM3	MBOAT1
4.09e-23	0.18363	0.326	0.28	1.22e-18	CM3	SLC12A6
1.01e-08	0.183492	0.449	0.453	0.000301765	CM3	GGT7
1.92e-16	0.183156	0.449	0.423	5.71e-12	CM3	TGFBR3
3.27e-55	0.182947	0.128	0.072	9.73e-51	CM3	ERCC1
4.89e-30	0.182701	0.092	0.056	1.46e-25	CM3	MRPS36
5.4e-12	0.182629	0.46	0.45	1.61e-07	CM3	EPM2AIP1
7.41e-83	0.182611	0.071	0.023	2.21e-78	CM3	GABARAP
5.27e-92	0.182564	0.09	0.033	1.57e-87	CM3	RPL28
2.07e-73	0.182477	0.06	0.019	6.16e-69	CM3	NDUFB11
3.23e-24	0.182439	0.333	0.289	9.63e-20	CM3	FAM234A
9.99e-115	0.182321	0.074	0.019	2.97e-110	CM3	PHB2
1.43e-49	0.182114	0.077	0.036	4.27e-45	CM3	CHCHD2
4.91e-22	0.182067	0.421	0.383	1.46e-17	CM3	GALNT16
3.6e-118	0.181926	0.091	0.028	1.07e-113	CM3	RNF167
8.42e-28	0.181772	0.426	0.356	2.51e-23	CM3	LINC02147
5.63e-32	0.18175	0.183	0.133	1.68e-27	CM3	PSMD7
2.15e-19	0.181717	0.246	0.208	6.41e-15	CM3	WDR6
1.05e-13	0.181708	0.373	0.352	3.12e-09	CM3	PCID2
3.2e-180	0.18166	0.12	0.033	9.54e-176	CM3	SLC2A4RG
3.75e-34	0.181643	0.426	0.37	1.12e-29	CM3	SLC5A1
1.1e-31	0.181309	0.146	0.101	3.28e-27	CM3	PAXX
1.29e-51	0.180876	0.194	0.125	3.84e-47	CM3	ZDHHC11
1.67e-40	0.180681	0.187	0.131	4.98e-36	CM3	NCOA4
3.48e-18	0.180549	0.54	0.524	1.04e-13	CM3	FASTKD1
8.57e-59	0.180307	0.144	0.083	2.55e-54	CM3	SAMM50
5.44e-08	0.179949	0.367	0.362	0.00162041	CM3	ITPRID2
3.66e-48	0.179912	0.189	0.124	1.09e-43	CM3	LINC01550
2.6e-59	0.179909	0.078	0.034	7.73e-55	CM3	RPS7
5.65e-45	0.179847	0.441	0.382	1.68e-40	CM3	DMPK
7.86e-94	0.179845	0.137	0.063	2.34e-89	CM3	EIF1AX
2.54e-53	0.179713	0.157	0.095	7.57e-49	CM3	FAM107A
2.16e-204	0.179646	0.11	0.024	6.43e-200	CM3	CCDC8
6.82e-39	0.179626	0.174	0.12	2.03e-34	CM3	ANTKMT
1.59e-17	0.179472	0.387	0.356	4.74e-13	CM3	ATF7
7.78e-127	0.179261	0.087	0.025	2.32e-122	CM3	PIGT
3.35e-96	0.179094	0.092	0.033	9.98e-92	CM3	RPL18A
3.15e-68	0.179072	0.086	0.036	9.37e-64	CM3	TMEM205
1.24e-128	0.179053	0.096	0.029	3.7e-124	CM3	AURKAIP1
2.04e-41	0.17896	0.153	0.099	6.06e-37	CM3	SREBF1
1.05e-34	0.178781	0.08	0.044	3.13e-30	CM3	NDUFB4
2.84e-135	0.178778	0.156	0.063	8.46e-131	CM3	IRF2BP2
3.96e-25	0.178361	0.503	0.457	1.18e-20	CM3	ENOX1
6.29e-62	0.178279	0.075	0.031	1.87e-57	CM3	SYNGR2
1.2e-56	0.178271	0.235	0.161	3.56e-52	CM3	PRRC2A
3.96e-20	0.178073	0.335	0.295	1.18e-15	CM3	FXN
1.77e-39	0.17799	0.172	0.116	5.27e-35	CM3	ABCG1
5.27e-26	0.177802	0.608	0.574	1.57e-21	CM3	SEMA5A
5.31e-53	0.177416	0.147	0.088	1.58e-48	CM3	SLC12A4
2.14e-65	0.177356	0.092	0.041	6.37e-61	CM3	RPS3
2.43e-136	0.177117	0.992	0.984	7.24e-132	CM3	MYBPC3
1.36e-12	0.17711	0.294	0.27	4.05e-08	CM3	MOK
4.24e-27	0.176861	0.476	0.436	1.26e-22	CM3	HIF1A-AS3
1.95e-22	0.176809	0.241	0.198	5.8e-18	CM3	SRP14-AS1
9.99e-20	0.176762	0.502	0.476	2.97e-15	CM3	ATF7IP
1.77e-15	0.176388	0.294	0.264	5.27e-11	CM3	EIF2AK4
4.78e-58	0.176362	0.183	0.113	1.42e-53	CM3	COQ3
2.76e-71	0.176271	0.07	0.025	8.21e-67	CM3	HIGD2A
5.27e-42	0.176128	0.424	0.363	1.57e-37	CM3	TCAF1
6.92e-43	0.175816	0.176	0.119	2.06e-38	CM3	PSMD3
2.67e-46	0.175679	0.155	0.099	7.96e-42	CM3	BEX4
1.42e-27	0.175589	0.307	0.257	4.23e-23	CM3	ASB8
8.31e-10	0.175211	0.344	0.328	2.48e-05	CM3	CEP83
1.07e-71	0.174876	0.064	0.022	3.18e-67	CM3	GPX3
4.04e-09	0.17478	0.385	0.377	0.000120332	CM3	CD46
4.52e-10	0.174777	0.409	0.408	1.35e-05	CM3	ACADM
2.39e-40	0.174729	0.185	0.127	7.13e-36	CM3	PRXL2C
1.97e-63	0.174707	0.328	0.246	5.86e-59	CM3	NFIX
8.17e-27	0.174575	0.228	0.18	2.43e-22	CM3	DSC2
8.18e-26	0.174472	0.465	0.417	2.43e-21	CM3	SNRPN
8.29e-37	0.174393	0.105	0.062	2.47e-32	CM3	ATP5MD
3.39e-178	0.174178	0.108	0.027	1.01e-173	CM3	PHB
3.85e-150	0.174088	0.264	0.138	1.15e-145	CM3	EIF4B
4.49e-96	0.174048	0.103	0.04	1.34e-91	CM3	ADH5
1.6e-33	0.173895	0.197	0.146	4.77e-29	CM3	LAMP1
1.41e-31	0.173868	0.254	0.201	4.19e-27	CM3	IQSEC1
1.7e-195	0.173805	0.098	0.02	5.07e-191	CM3	ZNF219
4.43e-38	0.173645	0.266	0.204	1.32e-33	CM3	LYRM7
6.16e-175	0.173515	0.087	0.018	1.84e-170	CM3	NAPRT
1.55e-51	0.173471	0.066	0.028	4.6e-47	CM3	DBI
2.26e-66	0.173435	0.096	0.044	6.72e-62	CM3	IARS2
8.4e-47	0.173118	0.21	0.145	2.5e-42	CM3	CHMP3
1.47e-138	0.172738	0.095	0.027	4.38e-134	CM3	OGFOD3
1.03e-32	0.172634	0.261	0.206	3.08e-28	CM3	HSPA9
2.49e-114	0.172461	0.094	0.031	7.42e-110	CM3	SLC40A1
2.79e-53	0.17242	0.17	0.107	8.3e-49	CM3	SYPL1
7.62e-93	0.172382	0.26	0.159	2.27e-88	CM3	DNAJC21
3.11e-33	0.172297	0.373	0.322	9.26e-29	CM3	MRPL19
8.54e-21	0.172282	0.208	0.169	2.54e-16	CM3	IDH1
2.66e-42	0.172271	0.07	0.034	7.92e-38	CM3	ANXA5
8.41e-76	0.172011	0.105	0.047	2.5e-71	CM3	RRP7A
5.99e-96	0.171971	0.13	0.058	1.78e-91	CM3	PAQR9
1.41e-58	0.171827	0.078	0.034	4.2e-54	CM3	RNASEK
4.61e-26	0.171681	0.076	0.046	1.37e-21	CM3	UBE2Q2L
3.94e-62	0.171567	0.182	0.107	1.17e-57	CM3	CHST9
1.6e-25	0.171364	0.187	0.142	4.76e-21	CM3	KLRG1
1.62e-132	0.171257	0.093	0.027	4.83e-128	CM3	FAM207A
3.17e-70	0.171187	0.129	0.066	9.44e-66	CM3	TMEM246
3.89e-139	0.170989	0.122	0.041	1.16e-134	CM3	TIMP2
2.86e-34	0.170941	0.319	0.254	8.53e-30	CM3	GUCY1A1
1.12e-48	0.170842	0.118	0.067	3.33e-44	CM3	TMEM173
4.99e-152	0.170582	0.092	0.023	1.49e-147	CM3	PANK4
8.95e-14	0.170539	0.419	0.397	2.66e-09	CM3	PER3
3.13e-67	0.170453	0.073	0.029	9.33e-63	CM3	OXA1L
1.46e-29	0.170342	0.763	0.74	4.34e-25	CM3	ABCC5
3.1e-09	0.170308	0.29	0.271	9.24e-05	CM3	PLOD2
3.16e-09	0.170145	0.191	0.17	9.4e-05	CM3	HSF4
6.5e-59	0.169987	0.066	0.026	1.93e-54	CM3	RAB24
3.59e-104	0.169949	0.068	0.018	1.07e-99	CM3	SLC25A11
6.14e-12	0.169803	0.471	0.481	1.83e-07	CM3	NDUFA10
1.54e-21	0.169717	0.149	0.112	4.58e-17	CM3	GLUL
3e-102	0.169607	0.903	0.906	8.94e-98	CM3	OBSCN
8.57e-42	0.169561	0.177	0.12	2.55e-37	CM3	LMO4
1.49e-14	0.16944	0.266	0.234	4.44e-10	CM3	HIVEP1
4.77e-89	0.169196	0.119	0.053	1.42e-84	CM3	TRIR
3.59e-107	0.169122	0.115	0.045	1.07e-102	CM3	PRPF31
4.62e-15	0.169088	0.44	0.419	1.38e-10	CM3	NFYC
2.07e-08	0.169057	0.501	0.53	0.000617044	CM3	ANAPC16
3.21e-150	0.168863	0.077	0.016	9.57e-146	CM3	SMPD1
1.22e-91	0.168828	0.064	0.018	3.63e-87	CM3	CHCHD7
8.97e-65	0.168714	0.056	0.019	2.67e-60	CM3	SSR4
6.54e-19	0.168648	0.248	0.21	1.95e-14	CM3	CXADR
2.63e-10	0.168331	0.226	0.2	7.83e-06	CM3	AC126182.3
4.69e-76	0.16828	0.143	0.072	1.4e-71	CM3	LINC02286
1.67e-79	0.168078	0.203	0.119	4.98e-75	CM3	ALKBH5
2.7e-21	0.167814	0.563	0.552	8.03e-17	CM3	MRAS
2.82e-22	0.167743	0.556	0.534	8.4e-18	CM3	TLN2
2.8e-75	0.16758	0.135	0.069	8.33e-71	CM3	FDPS
1.51e-102	0.167527	0.09	0.03	4.48e-98	CM3	TAF7
1.25e-53	0.167499	0.267	0.195	3.73e-49	CM3	GOLGA2
1.37e-63	0.167431	0.187	0.113	4.07e-59	CM3	C7orf50
1.4e-45	0.167212	0.171	0.113	4.18e-41	CM3	NOSIP
8.12e-44	0.16683	0.064	0.029	2.42e-39	CM3	AKR1B1
1.59e-55	0.166792	0.694	0.611	4.74e-51	CM3	AC097522.2
2.96e-106	0.166667	0.095	0.032	8.81e-102	CM3	PEA15
6.52e-16	0.166637	0.447	0.426	1.94e-11	CM3	CEP85L
1.75e-21	0.166484	0.337	0.294	5.21e-17	CM3	EHD4
6.01e-104	0.166416	0.123	0.05	1.79e-99	CM3	RPS9
3.59e-63	0.166269	0.092	0.042	1.07e-58	CM3	CNTNAP3C
8.01e-42	0.165694	0.066	0.031	2.39e-37	CM3	NDUFB3
3.6e-50	0.165675	0.423	0.344	1.07e-45	CM3	AK4
2.69e-17	0.165616	0.248	0.211	8e-13	CM3	DOP1B
1.21e-189	0.165589	0.112	0.027	3.6e-185	CM3	METRN
1.11e-51	0.165492	0.237	0.166	3.32e-47	CM3	MTIF2
3.9e-41	0.165334	0.809	0.809	1.16e-36	CM3	DDX5
1.12e-118	0.165073	0.101	0.033	3.35e-114	CM3	CALM3
1.04e-26	0.164923	0.82	0.806	3.1e-22	CM3	MYH7B
3.76e-18	0.164519	0.431	0.406	1.12e-13	CM3	CPNE3
3.32e-14	0.164144	0.28	0.25	9.88e-10	CM3	MED9
4.67e-18	0.164027	0.151	0.118	1.39e-13	CM3	NFKBIA
8.07e-305	0.16391	0.983	0.981	2.4e-302	CM3	CMYA5
1.36e-38	0.163899	0.059	0.027	4.06e-34	CM3	FH
6.26e-20	0.163853	0.435	0.407	1.86e-15	CM3	FAM120A
1.6e-12	0.163764	0.473	0.462	4.75e-08	CM3	CDC73
1.79e-43	0.163554	0.084	0.043	5.32e-39	CM3	RPL24
6.46e-62	0.163487	0.152	0.083	1.92e-57	CM3	TSHZ2
1.54e-86	0.163388	0.098	0.039	4.6e-82	CM3	ARF1
2.36e-44	0.163281	0.132	0.08	7.03e-40	CM3	COPS5
4.46e-20	0.163234	0.383	0.347	1.33e-15	CM3	MRPS9
1.36e-174	0.162945	0.078	0.013	4.05e-170	CM3	PPP1R1A
1.58e-19	0.162812	0.224	0.184	4.72e-15	CM3	RNF144A
8.06e-30	0.162699	0.066	0.036	2.4e-25	CM3	NDUFA8
1.76e-89	0.162684	0.07	0.022	5.24e-85	CM3	SMCO1
7.84e-18	0.16267	0.543	0.523	2.33e-13	CM3	NR3C1
1.88e-58	0.162403	0.117	0.062	5.6e-54	CM3	POLD2
5.46e-48	0.162385	0.068	0.03	1.63e-43	CM3	FUNDC2
1.14e-98	0.162048	0.056	0.013	3.4e-94	CM3	METTL26
1.58e-64	0.16188	0.089	0.04	4.69e-60	CM3	EIF2S2
1.32e-57	0.161873	0.083	0.038	3.92e-53	CM3	GSTM4
1.52e-65	0.161855	0.089	0.039	4.54e-61	CM3	ADI1
2.69e-10	0.161622	0.388	0.374	8.01e-06	CM3	MAP3K4
2.4e-26	0.161296	0.205	0.155	7.14e-22	CM3	PPARG
3.71e-90	0.161144	0.129	0.059	1.11e-85	CM3	RAB6B
1.11e-11	0.160938	0.299	0.275	3.31e-07	CM3	ZNF682
4.09e-101	0.160874	0.78	0.779	1.22e-96	CM3	WNK1
2.76e-16	0.160847	0.19	0.156	8.22e-12	CM3	GAS8
7.65e-17	0.160663	0.449	0.414	2.28e-12	CM3	ETV6
4.9e-32	0.160634	0.393	0.354	1.46e-27	CM3	KPNB1
4.09e-67	0.160619	0.14	0.075	1.22e-62	CM3	MRPL35
8.36e-62	0.160546	0.103	0.05	2.49e-57	CM3	GDI1
8.13e-248	0.16033	0.19	0.058	2.42e-243	CM3	ZBTB47
4.71e-16	0.16032	0.41	0.389	1.4e-11	CM3	APPL1
3.93e-26	0.16011	0.209	0.163	1.17e-21	CM3	COX11
5.28e-38	0.160074	0.14	0.092	1.57e-33	CM3	TOB1
2.2e-20	0.15984	0.198	0.158	6.54e-16	CM3	MIGA2
4.11e-40	0.159814	0.139	0.088	1.22e-35	CM3	ZNF658
7.97e-12	0.159758	0.409	0.389	2.37e-07	CM3	HEATR5B
3.67e-51	0.159718	0.12	0.067	1.09e-46	CM3	FBXL15
4.93e-59	0.159679	0.058	0.021	1.47e-54	CM3	C4orf3
2.24e-45	0.159629	0.106	0.059	6.67e-41	CM3	BLVRB
1.37e-40	0.159495	0.159	0.104	4.08e-36	CM3	MAP2K3
2.23e-44	0.159493	0.124	0.074	6.65e-40	CM3	PDK2
2.96e-55	0.159082	0.117	0.063	8.83e-51	CM3	PPIL1
2.65e-102	0.159067	0.08	0.025	7.9e-98	CM3	TBRG4
7.32e-32	0.159013	0.218	0.167	2.18e-27	CM3	IVD
1.39e-216	0.158877	0.12	0.027	4.13e-212	CM3	CCDC85B
3.47e-16	0.158542	0.793	0.777	1.03e-11	CM3	NNT
3.59e-52	0.158521	0.053	0.02	1.07e-47	CM3	DYNLL1
1.59e-12	0.15851	0.234	0.206	4.72e-08	CM3	LINC01936
1.72e-121	0.158445	0.074	0.019	5.13e-117	CM3	EMC6
6.4e-209	0.158393	0.096	0.018	1.91e-204	CM3	C8orf82
5.8e-19	0.158176	0.131	0.098	1.73e-14	CM3	CDK5RAP3
3.54e-161	0.157761	0.091	0.021	1.05e-156	CM3	ATP6V0E2
6.73e-19	0.157695	0.238	0.197	2e-14	CM3	CLEC2D
1.73e-80	0.157405	0.064	0.02	5.16e-76	CM3	MRPS34
3.46e-14	0.157345	0.363	0.328	1.03e-09	CM3	AC002460.2
1.69e-25	0.157071	0.156	0.115	5.03e-21	CM3	DDRGK1
9.19e-12	0.15637	0.198	0.172	2.74e-07	CM3	OTUB1
1.05e-47	0.156152	0.06	0.025	3.12e-43	CM3	HMGN2
1.74e-50	0.156025	0.126	0.071	5.2e-46	CM3	THBS4
5.03e-15	0.155687	0.484	0.468	1.5e-10	CM3	JUP
5.86e-16	0.155585	0.445	0.426	1.75e-11	CM3	CRLS1
4.14e-15	0.15558	0.249	0.216	1.23e-10	CM3	TMEM106B
8.04e-14	0.155578	0.17	0.14	2.39e-09	CM3	DDIT3
1.91e-75	0.155572	0.089	0.036	5.69e-71	CM3	ST13
2.06e-31	0.155526	0.253	0.194	6.12e-27	CM3	AP002761.2
1.56e-25	0.155478	0.164	0.12	4.65e-21	CM3	CDS1
1.43e-45	0.155185	0.084	0.043	4.25e-41	CM3	AC010680.2
2.97e-09	0.154878	0.233	0.213	8.84e-05	CM3	SLC46A3
8.11e-68	0.154726	0.062	0.022	2.42e-63	CM3	SRI
3.49e-55	0.154459	0.066	0.027	1.04e-50	CM3	CIAO2B
1.37e-50	0.15443	0.2	0.132	4.07e-46	CM3	PIM3
1.27e-63	0.154423	0.075	0.031	3.79e-59	CM3	EIF3D
1.08e-17	0.154406	0.593	0.581	3.22e-13	CM3	RASGRP3
1.47e-46	0.154131	0.113	0.064	4.37e-42	CM3	MKKS
1.12e-108	0.154026	0.066	0.016	3.34e-104	CM3	HTRA3
6.85e-47	0.15385	0.119	0.068	2.04e-42	CM3	ETS1
7.87e-85	0.153825	0.093	0.037	2.34e-80	CM3	TEX264
2.22e-163	0.153795	0.064	0.009	6.6e-159	CM3	PCOLCE
1.03e-08	0.153751	0.251	0.232	0.000306012	CM3	JUN
1.25e-54	0.153718	0.119	0.065	3.72e-50	CM3	IL11RA
4.8e-18	0.153689	0.277	0.238	1.43e-13	CM3	MIB2
1.64e-130	0.153592	0.089	0.025	4.89e-126	CM3	CMBL
5.08e-35	0.153361	0.105	0.063	1.51e-30	CM3	LINC01876
3.12e-43	0.153349	0.114	0.066	9.29e-39	CM3	HERPUD1
9.44e-54	0.153273	0.94	0.948	2.81e-49	CM3	ATP2A2
2.95e-48	0.153199	0.062	0.026	8.79e-44	CM3	DUT
3.29e-43	0.153141	0.155	0.101	9.79e-39	CM3	UBA1
1.03e-92	0.153061	0.097	0.037	3.08e-88	CM3	CAPNS1
2.22e-18	0.152744	0.603	0.578	6.6e-14	CM3	PRDM16
1.43e-36	0.152682	0.148	0.098	4.25e-32	CM3	MYADM
1.1e-47	0.152657	0.08	0.039	3.28e-43	CM3	AL159166.1
7.25e-17	0.152301	0.249	0.214	2.16e-12	CM3	DAZAP1
6.49e-13	0.152088	0.528	0.521	1.93e-08	CM3	ADD3
6.11e-34	0.152061	0.084	0.047	1.82e-29	CM3	AC037486.1
5.78e-67	0.152015	0.099	0.045	1.72e-62	CM3	NPM1
1.06e-62	0.15201	0.073	0.029	3.15e-58	CM3	ELOB
3.27e-64	0.151912	0.152	0.084	9.73e-60	CM3	FGF12-AS3
5.98e-50	0.151817	0.389	0.321	1.78e-45	CM3	CHD4
2.82e-179	0.151793	0.094	0.02	8.39e-175	CM3	TPPP
4.83e-28	0.151591	0.927	0.916	1.44e-23	CM3	PAM
1.64e-150	0.151548	0.087	0.02	4.89e-146	CM3	MAF1
1.07e-56	0.151213	0.081	0.037	3.2e-52	CM3	NOL7
3.15e-15	0.151171	0.234	0.201	9.39e-11	CM3	FAM92A
6.59e-57	0.151093	0.085	0.039	1.96e-52	CM3	RPS6
8e-200	0.151061	0.104	0.022	2.38e-195	CM3	RNPEPL1
1.69e-10	0.150758	0.531	0.533	5.04e-06	CM3	NPEPPS
1.16e-15	0.150636	0.275	0.243	3.46e-11	CM3	EIF5
4.92e-73	0.150481	0.067	0.024	1.46e-68	CM3	GRHPR
2.04e-21	0.150388	0.201	0.159	6.09e-17	CM3	ACTR1B
2.06e-18	0.150327	0.639	0.627	6.14e-14	CM3	NR3C2
9.95e-41	0.150267	0.081	0.043	2.96e-36	CM3	CRACR2B
4.96e-165	0.150155	0.092	0.021	1.48e-160	CM3	PRKCSH
7.94e-13	0.150041	0.186	0.158	2.36e-08	CM3	C6orf136
0	1.4202	0.536	0.078	0	CM4	SPOCK1
0	1.38757	0.8	0.495	0	CM4	LINC02208
0	1.14113	0.583	0.166	0	CM4	NTN1
0	1.06888	0.437	0.071	0	CM4	BRINP3
0	0.99072	0.621	0.178	0	CM4	SLC6A6
1.68e-178	0.941043	0.189	0.063	5e-174	CM4	GLIS3
0	0.914941	0.654	0.329	0	CM4	LINC02147
0	0.914509	0.917	0.598	0	CM4	GALNT17
0	0.906502	0.901	0.576	0	CM4	DGKG
0	0.874582	0.906	0.604	0	CM4	C1orf21
0	0.864333	0.874	0.633	0	CM4	AUTS2
0	0.802967	0.329	0.065	0	CM4	ANGPT1
0	0.788166	0.426	0.071	0	CM4	LRRC52-AS1
0	0.779342	0.544	0.172	0	CM4	L3MBTL4
0	0.772646	0.868	0.638	0	CM4	ADGRL2
2.28e-269	0.768224	0.762	0.518	6.78e-265	CM4	LINC00513
0	0.76314	0.718	0.389	0	CM4	EXT1
0	0.749865	0.47	0.194	0	CM4	TENM3
8.83e-245	0.741581	0.717	0.478	2.63e-240	CM4	MIR646HG
0	0.733946	0.929	0.701	0	CM4	FKBP5
0	0.725994	0.814	0.468	0	CM4	TMTC1
2.59e-165	0.703618	0.492	0.285	7.71e-161	CM4	KIF26B
0	0.68701	0.866	0.616	0	CM4	ABHD18
0	0.682236	0.343	0.095	0	CM4	TENM3-AS1
0	0.682067	0.749	0.454	0	CM4	NCEH1
0	0.675597	0.77	0.404	0	CM4	CRNDE
0	0.666648	0.632	0.277	0	CM4	RTN4
0	0.656394	0.453	0.167	0	CM4	ITPR1
0	0.64945	0.984	0.876	0	CM4	ESRRG
5.62e-281	0.641493	0.868	0.646	1.67e-276	CM4	ARL15
0	0.639219	0.394	0.102	0	CM4	EPHA4
1.3e-258	0.634339	0.905	0.716	3.88e-254	CM4	MLIP-AS1
0	0.634262	0.898	0.656	0	CM4	MAP3K5
2.5e-284	0.626852	0.915	0.67	7.44e-280	CM4	PDK4
0	0.620164	0.604	0.284	0	CM4	ABTB2
2.02e-220	0.614031	0.787	0.537	6.01e-216	CM4	DISC1
8.6e-142	0.605046	0.37	0.195	2.56e-137	CM4	GRIK2
0	0.600739	0.902	0.702	0	CM4	KIF13A
5.83e-259	0.579078	0.768	0.479	1.74e-254	CM4	GREB1L
1.07e-264	0.574564	0.777	0.486	3.19e-260	CM4	MIR100HG
8.16e-198	0.574519	0.531	0.288	2.43e-193	CM4	AC093912.1
0	0.569269	0.995	0.948	0	CM4	MLIP
9.81e-289	0.557854	0.977	0.907	2.92e-284	CM4	CD36
3.58e-296	0.546734	0.893	0.668	1.07e-291	CM4	THRB
1.39e-57	0.540933	0.202	0.114	4.14e-53	CM4	NRXN3
1.78e-130	0.540166	0.328	0.169	5.31e-126	CM4	SLIT3
0	0.538623	0.386	0.117	0	CM4	KCNK1
1.43e-283	0.526774	0.926	0.754	4.25e-279	CM4	PIK3R1
8.77e-211	0.525369	0.67	0.41	2.61e-206	CM4	BBS9
1.82e-280	0.521663	0.928	0.718	5.42e-276	CM4	TXNIP
2.72e-71	0.517334	0.071	0.022	8.1e-67	CM4	CNTN5
5.64e-247	0.514193	0.599	0.32	1.68e-242	CM4	PRICKLE1
1.89e-234	0.513146	0.859	0.622	5.62e-230	CM4	AL136171.2
3.46e-254	0.502283	0.729	0.396	1.03e-249	CM4	CARMIL1
7.83e-275	0.499107	0.881	0.636	2.33e-270	CM4	NAV2
1.08e-240	0.496852	0.919	0.74	3.22e-236	CM4	NCKAP5
2.13e-235	0.491949	0.298	0.107	6.36e-231	CM4	FOXP2
1.66e-268	0.489985	0.846	0.537	4.94e-264	CM4	CTNND2
1.18e-271	0.487745	0.949	0.815	3.52e-267	CM4	MITF
8e-182	0.478629	0.317	0.137	2.38e-177	CM4	AC104041.1
0	0.472833	0.407	0.145	0	CM4	COLQ
4.25e-229	0.463704	0.844	0.606	1.26e-224	CM4	PLCB4
0	0.460993	0.433	0.16	0	CM4	EPHA7
0	0.458956	0.26	0.054	0	CM4	AP001021.3
9.49e-231	0.454028	0.958	0.828	2.83e-226	CM4	PTPRG
2.05e-215	0.453203	0.963	0.818	6.1e-211	CM4	FBXL7
1.27e-207	0.449139	0.869	0.644	3.77e-203	CM4	HIF3A
4.8e-68	0.448827	0.075	0.024	1.43e-63	CM4	CSMD1
5.72e-199	0.448188	0.796	0.549	1.7e-194	CM4	SEMA5A
4.94e-149	0.446844	0.945	0.822	1.47e-144	CM4	LIMCH1
1.42e-183	0.435506	0.808	0.568	4.22e-179	CM4	FILIP1L
1.68e-227	0.434798	0.96	0.809	5.01e-223	CM4	LDLRAD4
1.36e-199	0.433028	0.88	0.681	4.06e-195	CM4	FOXO3
3.75e-200	0.427264	0.703	0.434	1.12e-195	CM4	CFAP61
5.14e-224	0.426636	0.879	0.598	1.53e-219	CM4	HADHB
0	0.423819	0.199	0.024	0	CM4	GJA5
2.46e-205	0.423304	0.963	0.826	7.31e-201	CM4	FNDC3B
1.18e-176	0.422974	0.898	0.697	3.52e-172	CM4	MAGI2
3.95e-256	0.420141	0.381	0.153	1.18e-251	CM4	GXYLT2
1.98e-302	0.41982	0.962	0.849	5.91e-298	CM4	PDZD2
7.16e-162	0.418265	0.879	0.707	2.13e-157	CM4	RBMS3
1.68e-153	0.416298	0.651	0.417	4.99e-149	CM4	AC138123.1
6.62e-189	0.413545	0.583	0.336	1.97e-184	CM4	AFF3
7.46e-194	0.412701	0.749	0.484	2.22e-189	CM4	PITPNB
1.44e-202	0.412409	0.511	0.267	4.29e-198	CM4	DDR2
1.1e-178	0.404433	0.855	0.64	3.27e-174	CM4	VPS8
1.68e-171	0.402136	0.963	0.884	5.01e-167	CM4	AC092353.2
2.2e-155	0.400624	0.812	0.604	6.54e-151	CM4	AC097522.2
1.58e-287	0.398422	0.373	0.138	4.69e-283	CM4	SPRED1
1.08e-217	0.397816	0.802	0.494	3.23e-213	CM4	HADHA
2.5e-207	0.392342	0.632	0.363	7.45e-203	CM4	KLHL3
1.53e-194	0.388902	0.747	0.485	4.57e-190	CM4	MLYCD
6.98e-166	0.388156	0.862	0.685	2.08e-161	CM4	HSDL2
4.9e-168	0.387487	0.863	0.654	1.46e-163	CM4	FGD4
1.1e-196	0.387174	0.485	0.247	3.28e-192	CM4	LINC-PINT
1.35e-168	0.386335	0.748	0.507	4.02e-164	CM4	ZMYND8
1.83e-177	0.384255	0.721	0.477	5.44e-173	CM4	STRBP
3e-126	0.380702	0.909	0.77	8.94e-122	CM4	DAPK2
1.51e-181	0.380515	0.731	0.461	4.51e-177	CM4	CRIM1
1.06e-194	0.379736	0.91	0.672	3.16e-190	CM4	CPED1
7.6e-236	0.376022	0.341	0.131	2.26e-231	CM4	MAN1A1
7.66e-154	0.374116	0.854	0.647	2.28e-149	CM4	MROH7
1.04e-143	0.372599	0.867	0.677	3.08e-139	CM4	PLPP3
2.36e-196	0.371424	0.966	0.862	7.02e-192	CM4	PKP2
5.12e-154	0.369615	0.603	0.365	1.52e-149	CM4	MAML3
2.88e-143	0.367332	0.872	0.687	8.57e-139	CM4	SLCO3A1
7.49e-17	0.366494	0.785	0.7	2.23e-12	CM4	CHRM2
3.61e-186	0.366056	0.97	0.875	1.07e-181	CM4	TRPM7
1.91e-153	0.365578	0.912	0.75	5.69e-149	CM4	CCDC141
7.78e-212	0.363909	0.942	0.782	2.32e-207	CM4	LTBP1
7.32e-98	0.363136	0.782	0.637	2.18e-93	CM4	AC092353.1
1.83e-81	0.361849	0.661	0.489	5.46e-77	CM4	TRIQK
2.86e-163	0.361777	0.983	0.906	8.51e-159	CM4	PRKG1
0	0.361413	0.211	0.04	0	CM4	ADAMTSL1
2.12e-167	0.360473	0.439	0.225	6.32e-163	CM4	LINC02755
3.97e-189	0.359497	0.507	0.264	1.18e-184	CM4	SLC44A1
0	0.359445	0.223	0.052	0	CM4	AL590814.1
2.55e-53	0.357556	0.553	0.421	7.6e-49	CM4	KCNMB2-AS1
1.91e-156	0.357511	0.663	0.414	5.69e-152	CM4	RHOBTB1
1.37e-171	0.357395	0.704	0.446	4.07e-167	CM4	ETFA
3.14e-157	0.35613	0.845	0.645	9.36e-153	CM4	ANO5
1.56e-182	0.355188	0.443	0.22	4.64e-178	CM4	PIK3R3
9.19e-194	0.354969	0.547	0.294	2.74e-189	CM4	ARHGAP42
7.12e-143	0.353813	0.755	0.522	2.12e-138	CM4	DOCK4
6.32e-163	0.353516	0.938	0.815	1.88e-158	CM4	TBC1D4
1.38e-138	0.353159	0.835	0.643	4.12e-134	CM4	EPN2
1.6e-179	0.349941	0.932	0.76	4.76e-175	CM4	ARHGAP24
1.55e-84	0.348641	0.628	0.446	4.62e-80	CM4	CADPS
8.3e-265	0.348637	0.256	0.077	2.47e-260	CM4	AC019211.1
3.54e-119	0.347353	0.657	0.447	1.06e-114	CM4	COL23A1
1.63e-137	0.347075	0.616	0.383	4.85e-133	CM4	AC015914.1
4.46e-124	0.347066	0.388	0.21	1.33e-119	CM4	MID1
1.46e-138	0.345477	0.102	0.024	4.35e-134	CM4	CADM2
2.46e-144	0.345392	0.862	0.638	7.32e-140	CM4	DOCK5
4.24e-171	0.342224	0.96	0.777	1.26e-166	CM4	INPP4B
1.56e-189	0.342103	0.984	0.923	4.66e-185	CM4	THSD4
1.17e-146	0.340585	0.56	0.34	3.47e-142	CM4	EXOC6
5.85e-190	0.339979	0.985	0.913	1.74e-185	CM4	PTPRM
2.83e-107	0.339769	0.476	0.292	8.43e-103	CM4	AF165147.1
1.09e-148	0.338977	0.53	0.305	3.24e-144	CM4	AC016831.7
0	0.337014	0.433	0.156	0	CM4	DNAJC15
2.19e-154	0.335941	0.933	0.781	6.53e-150	CM4	ERC1
1.04e-151	0.334578	0.755	0.519	3.09e-147	CM4	ADRA1A
4.99e-146	0.332303	0.378	0.195	1.49e-141	CM4	AC058791.1
4.61e-133	0.33084	0.68	0.456	1.37e-128	CM4	LRIG1
2.02e-177	0.330535	0.602	0.335	6.02e-173	CM4	AC117464.1
3.9e-171	0.330305	0.569	0.32	1.16e-166	CM4	LINC02552
4.93e-167	0.329595	0.643	0.378	1.47e-162	CM4	SERPINB6
2.01e-123	0.329111	0.629	0.41	6e-119	CM4	SLC4A7
4.75e-122	0.328175	0.858	0.688	1.42e-117	CM4	PEBP4
7.33e-91	0.328023	0.463	0.301	2.18e-86	CM4	LINC00923
2.14e-100	0.327181	0.128	0.045	6.38e-96	CM4	LINC02506
1.64e-139	0.326557	0.949	0.802	4.87e-135	CM4	FSTL1
7.66e-151	0.326392	0.947	0.808	2.28e-146	CM4	GPHN
9.95e-171	0.325642	0.961	0.847	2.96e-166	CM4	ZBTB16
1.87e-185	0.324317	0.27	0.103	5.56e-181	CM4	AL591519.1
2.75e-154	0.323853	0.382	0.189	8.19e-150	CM4	SCN11A
3.53e-93	0.322366	0.561	0.38	1.05e-88	CM4	LAMA4
1.45e-128	0.321964	0.789	0.578	4.33e-124	CM4	TFDP2
4.61e-137	0.32172	0.628	0.397	1.37e-132	CM4	PLS3
4.8e-108	0.320679	0.638	0.438	1.43e-103	CM4	AL133257.1
2.94e-106	0.320659	0.981	0.9	8.74e-102	CM4	PLEKHA5
4.53e-95	0.31927	0.709	0.52	1.35e-90	CM4	AC092640.1
8.17e-128	0.319176	0.649	0.426	2.43e-123	CM4	GABRB1
8.28e-81	0.319065	0.942	0.835	2.47e-76	CM4	PBX1
2.87e-141	0.317858	0.678	0.437	8.55e-137	CM4	KIFAP3
8.92e-111	0.317432	0.58	0.38	2.65e-106	CM4	PRRX1
3.65e-125	0.313318	0.931	0.739	1.09e-120	CM4	GRAMD1B
2.73e-106	0.312857	0.725	0.525	8.12e-102	CM4	FOXO1
1.27e-78	0.312526	0.998	0.958	3.79e-74	CM4	FHL2
1.6e-115	0.312376	0.415	0.238	4.76e-111	CM4	RASSF8
4.01e-150	0.311755	0.671	0.417	1.19e-145	CM4	APPL2
3.92e-129	0.311024	0.592	0.374	1.17e-124	CM4	GAB3
9.3e-128	0.310028	0.725	0.492	2.77e-123	CM4	ADGRD1
2.31e-130	0.309461	0.697	0.465	6.87e-126	CM4	CMSS1
4.43e-105	0.308326	0.875	0.711	1.32e-100	CM4	PSME4
1.51e-124	0.307318	0.849	0.656	4.49e-120	CM4	PRKCE
7.36e-160	0.306221	0.954	0.826	2.19e-155	CM4	RERE
9.12e-110	0.305733	0.84	0.646	2.72e-105	CM4	PLPP1
1.4e-129	0.304807	0.933	0.794	4.16e-125	CM4	ST3GAL1
3.39e-120	0.304745	0.698	0.479	1.01e-115	CM4	USP31
4.14e-96	0.303412	0.498	0.318	1.23e-91	CM4	AC008014.1
7.48e-102	0.303309	0.692	0.489	2.23e-97	CM4	EGLN1
1.15e-134	0.303268	0.138	0.042	3.41e-130	CM4	CCBE1
3.24e-163	0.302281	0.56	0.313	9.66e-159	CM4	AK3
2.65e-96	0.302281	0.894	0.756	7.88e-92	CM4	CHPT1
1.22e-147	0.302021	0.329	0.155	3.63e-143	CM4	CHST11
1.21e-141	0.300114	0.714	0.461	3.6e-137	CM4	C5orf56
3.24e-89	0.300104	0.209	0.1	9.65e-85	CM4	TOGARAM2
9.92e-132	0.299245	0.405	0.217	2.95e-127	CM4	BICD1
1.25e-117	0.298753	0.825	0.623	3.73e-113	CM4	NAALADL2
8.01e-167	0.297963	0.447	0.227	2.39e-162	CM4	AC023494.1
4.02e-120	0.297876	0.957	0.84	1.2e-115	CM4	ACACB
1.59e-123	0.297816	0.498	0.297	4.73e-119	CM4	MAOA
7.47e-75	0.297673	0.613	0.45	2.22e-70	CM4	KCNMB2
1.13e-129	0.297481	0.718	0.489	3.35e-125	CM4	GARNL3
9.07e-133	0.297121	0.647	0.413	2.7e-128	CM4	USP46
8.24e-109	0.293786	0.834	0.64	2.45e-104	CM4	TMEM117
1.69e-166	0.291239	0.562	0.311	5.04e-162	CM4	AC002451.1
5.77e-115	0.288286	0.79	0.582	1.72e-110	CM4	UBE4B
3.22e-103	0.288117	0.46	0.281	9.58e-99	CM4	BCL2
5.96e-76	0.287485	0.801	0.654	1.77e-71	CM4	DDX24
2.75e-121	0.286806	0.94	0.807	8.2e-117	CM4	MTUS1
2.16e-101	0.286734	0.54	0.354	6.42e-97	CM4	TMEM135
1.49e-127	0.286348	0.973	0.884	4.44e-123	CM4	MYOM2
1.19e-102	0.286202	0.521	0.329	3.54e-98	CM4	ROR1-AS1
1.83e-125	0.28573	0.615	0.395	5.44e-121	CM4	CAT
2.18e-145	0.285237	0.292	0.131	6.5e-141	CM4	VAT1L
2.06e-133	0.285116	0.943	0.815	6.15e-129	CM4	CERS6
5.51e-129	0.28391	0.528	0.312	1.64e-124	CM4	STIM1
4.9e-140	0.282117	0.51	0.291	1.46e-135	CM4	SLC25A20
1.19e-127	0.281367	0.501	0.29	3.54e-123	CM4	RCAN1
4.86e-98	0.281177	0.905	0.755	1.45e-93	CM4	PPP1R13B
6.31e-108	0.280405	0.84	0.671	1.88e-103	CM4	ETFDH
2.85e-114	0.278114	0.669	0.44	8.48e-110	CM4	MAP3K3
5.52e-113	0.277792	0.99	0.956	1.64e-108	CM4	NEXN
2.03e-134	0.277553	0.948	0.813	6.05e-130	CM4	ARHGAP26
5.19e-137	0.277491	0.501	0.285	1.55e-132	CM4	PANK1
9.01e-107	0.276964	0.898	0.715	2.68e-102	CM4	ITGA9
4.47e-108	0.276195	0.769	0.559	1.33e-103	CM4	YAF2
2.4e-117	0.274787	0.532	0.323	7.15e-113	CM4	SLC17A5
3.96e-112	0.274625	0.816	0.612	1.18e-107	CM4	TMEM245
9.64e-137	0.273887	0.735	0.475	2.87e-132	CM4	SORT1
1.6e-106	0.273537	0.867	0.674	4.77e-102	CM4	SOS1
8.26e-69	0.272612	0.878	0.748	2.46e-64	CM4	HDAC9
5.65e-98	0.271985	0.803	0.609	1.68e-93	CM4	EFCAB2
4.13e-84	0.271675	0.636	0.449	1.23e-79	CM4	AC008957.2
2.58e-88	0.270755	0.721	0.519	7.69e-84	CM4	AC139720.1
6.97e-98	0.269509	0.757	0.557	2.07e-93	CM4	BCL2L13
1.99e-157	0.269178	0.453	0.236	5.92e-153	CM4	DERA
3.1e-107	0.267558	0.757	0.57	9.22e-103	CM4	GPD1L
1.72e-106	0.267186	0.811	0.599	5.12e-102	CM4	IGFBP7
2.45e-96	0.266271	0.812	0.622	7.28e-92	CM4	BCAS3
1.09e-205	0.265467	0.182	0.05	3.25e-201	CM4	AC067956.1
9.37e-81	0.265401	0.77	0.562	2.79e-76	CM4	EMC10
2.75e-100	0.26441	0.772	0.565	8.18e-96	CM4	NT5C2
1.31e-83	0.263886	0.47	0.3	3.9e-79	CM4	PCDH9-AS2
2.11e-52	0.263869	0.841	0.735	6.29e-48	CM4	AC011287.1
2.7e-140	0.26347	0.474	0.259	8.04e-136	CM4	ESRRB
1.02e-128	0.263416	0.981	0.91	3.05e-124	CM4	PDE7A
2.07e-102	0.263388	0.898	0.73	6.18e-98	CM4	JAK1
1.92e-169	0.263003	0.248	0.095	5.71e-165	CM4	C2CD6
2.24e-278	0.262903	0.211	0.051	6.68e-274	CM4	PLXNA2
1.89e-60	0.262879	0.718	0.551	5.61e-56	CM4	DDX60L
2.79e-78	0.262789	0.702	0.524	8.31e-74	CM4	SMYD3
3.73e-76	0.262575	0.672	0.49	1.11e-71	CM4	AL139383.1
1.06e-83	0.262163	0.605	0.423	3.17e-79	CM4	ITGA9-AS1
4.31e-102	0.262101	0.943	0.825	1.28e-97	CM4	FOXP1
1.11e-109	0.262039	0.476	0.286	3.3e-105	CM4	AL513487.1
4.29e-97	0.261624	0.75	0.541	1.28e-92	CM4	FBXW11
6.97e-122	0.261267	0.589	0.365	2.08e-117	CM4	CDKL5
4.28e-38	0.25995	0.398	0.297	1.27e-33	CM4	CACNA2D3
5.08e-112	0.259884	0.857	0.672	1.51e-107	CM4	ACSS3
6.93e-93	0.258986	0.904	0.753	2.06e-88	CM4	USP53
6.89e-94	0.258686	0.939	0.829	2.05e-89	CM4	NLGN1
1.55e-106	0.25852	0.979	0.895	4.61e-102	CM4	PRKN
2.11e-88	0.257454	0.856	0.679	6.28e-84	CM4	TBC1D1
2.87e-85	0.256485	0.822	0.658	8.56e-81	CM4	STARD13
6.69e-147	0.254375	0.39	0.193	1.99e-142	CM4	ABLIM2
2.27e-103	0.254359	0.974	0.894	6.75e-99	CM4	LRRFIP2
2.14e-150	0.253054	0.42	0.215	6.38e-146	CM4	MRPS28
9.82e-93	0.252738	0.442	0.272	2.92e-88	CM4	RBMS3-AS2
2.65e-95	0.252636	0.811	0.635	7.89e-91	CM4	KANSL1
2.26e-60	0.252384	0.578	0.419	6.74e-56	CM4	PRR16
2.24e-102	0.252003	0.953	0.842	6.66e-98	CM4	MSI2
1.69e-108	0.249185	0.649	0.431	5.04e-104	CM4	AC040174.1
5.25e-109	0.248963	0.362	0.196	1.56e-104	CM4	NINJ2
1.86e-103	0.24889	0.604	0.392	5.54e-99	CM4	MTMR3
5.88e-107	0.247962	0.463	0.276	1.75e-102	CM4	CTDSPL
2.16e-86	0.245508	0.967	0.878	6.43e-82	CM4	FHIT
1.36e-104	0.245257	0.689	0.465	4.05e-100	CM4	MAP2K5
7.24e-95	0.245017	0.985	0.918	2.16e-90	CM4	MAST4
1.76e-94	0.243827	0.701	0.498	5.25e-90	CM4	CADM1
1.76e-71	0.242949	0.854	0.706	5.24e-67	CM4	MTFR1
1.02e-93	0.242697	0.638	0.441	3.04e-89	CM4	ADGRA3
1.38e-77	0.241502	0.926	0.791	4.11e-73	CM4	LUC7L3
2.7e-268	0.241039	0.228	0.061	8.05e-264	CM4	IRX5
1.65e-110	0.240282	0.4	0.222	4.92e-106	CM4	SPRED2
3.37e-106	0.240218	0.64	0.425	1e-101	CM4	REEP1
3.26e-85	0.239633	0.782	0.592	9.71e-81	CM4	STRN
2.17e-93	0.239524	0.737	0.532	6.45e-89	CM4	GATAD2B
3.69e-96	0.239298	0.652	0.435	1.1e-91	CM4	EVA1C
1.24e-83	0.238796	0.644	0.459	3.7e-79	CM4	COL4A5
2.2e-96	0.237931	0.525	0.33	6.54e-92	CM4	POR
3.25e-100	0.235921	0.488	0.3	9.69e-96	CM4	CNNM2
1.64e-50	0.235232	0.569	0.43	4.89e-46	CM4	TMEFF2
8.84e-111	0.233768	0.502	0.302	2.63e-106	CM4	CPT1A
4.83e-105	0.233575	0.659	0.442	1.44e-100	CM4	SOBP
2.28e-112	0.233274	0.502	0.3	6.77e-108	CM4	GPRIN3
2.64e-113	0.233146	0.564	0.345	7.85e-109	CM4	ZNF189
4.15e-78	0.232114	0.8	0.618	1.23e-73	CM4	SPPL2A
9.17e-99	0.232053	0.507	0.315	2.73e-94	CM4	ERO1B
4.45e-70	0.231631	0.71	0.524	1.32e-65	CM4	AC011369.1
1.56e-78	0.231286	0.27	0.149	4.64e-74	CM4	AC002057.2
9.15e-83	0.231204	0.528	0.347	2.72e-78	CM4	RNF34
1.01e-121	0.230879	0.435	0.24	3e-117	CM4	NOS1AP
3.54e-77	0.230492	0.071	0.02	1.05e-72	CM4	AC069277.1
4.01e-98	0.230483	0.579	0.375	1.19e-93	CM4	AFDN
1.18e-95	0.230459	0.709	0.504	3.53e-91	CM4	FAM214A
1.03e-80	0.230074	0.84	0.687	3.07e-76	CM4	MGAT5
1.82e-59	0.229862	0.873	0.723	5.41e-55	CM4	AC138305.1
1.68e-73	0.229629	0.871	0.724	5.01e-69	CM4	CRADD
8.61e-95	0.229145	0.638	0.425	2.56e-90	CM4	NR2C1
1.88e-98	0.229023	0.597	0.388	5.6e-94	CM4	FUBP3
1.15e-94	0.228368	0.503	0.313	3.44e-90	CM4	PTPRD
1.13e-95	0.228324	0.706	0.491	3.38e-91	CM4	KBTBD12
6.33e-122	0.228224	0.978	0.911	1.88e-117	CM4	CAMK2D
1.52e-149	0.228191	0.324	0.148	4.54e-145	CM4	SLC25A33
4.46e-73	0.228167	0.91	0.788	1.33e-68	CM4	MARK3
4.02e-88	0.227843	0.794	0.598	1.2e-83	CM4	KLF12
5.28e-88	0.22736	0.831	0.641	1.57e-83	CM4	FNIP1
9.83e-99	0.227234	0.518	0.324	2.93e-94	CM4	MGST2
8.43e-82	0.226595	0.892	0.736	2.51e-77	CM4	ACYP2
7.92e-70	0.226577	0.876	0.738	2.36e-65	CM4	PACRG
4.11e-80	0.226047	0.24	0.125	1.22e-75	CM4	MAML2
3.14e-73	0.225922	0.45	0.291	9.35e-69	CM4	ZNF528-AS1
1.43e-81	0.225699	0.796	0.607	4.25e-77	CM4	CEP350
3.31e-80	0.225393	0.768	0.571	9.87e-76	CM4	PDE8A
1.19e-97	0.22479	0.6	0.392	3.54e-93	CM4	UACA
1.08e-74	0.224401	0.798	0.618	3.22e-70	CM4	NPAS2
1.72e-69	0.223956	0.899	0.751	5.14e-65	CM4	CTNNA1
1.04e-84	0.223832	0.913	0.765	3.1e-80	CM4	SH3D19
3.73e-98	0.223745	0.544	0.345	1.11e-93	CM4	RFX7
8.64e-87	0.223321	0.933	0.809	2.57e-82	CM4	PALM2-AKAP2
6.23e-99	0.223153	0.362	0.203	1.86e-94	CM4	PTPN9
4.49e-77	0.223081	0.789	0.61	1.34e-72	CM4	SRPK2
2.62e-100	0.222896	0.452	0.271	7.8e-96	CM4	CBFB
4.08e-77	0.222848	0.813	0.619	1.22e-72	CM4	C20orf194
1.36e-75	0.222155	0.893	0.732	4.05e-71	CM4	JPX
2.34e-111	0.221458	0.613	0.39	6.95e-107	CM4	CAMTA1
1.39e-80	0.221152	0.747	0.552	4.12e-76	CM4	PLEKHA2
4.07e-76	0.220858	0.742	0.55	1.21e-71	CM4	TGFBR2
2.58e-91	0.220595	0.645	0.436	7.69e-87	CM4	WWC2
3.89e-64	0.219966	0.85	0.698	1.16e-59	CM4	ANKH
1.56e-219	0.219606	0.137	0.028	4.64e-215	CM4	SEMA3A
5.6e-74	0.219598	0.469	0.307	1.67e-69	CM4	ADAMTS6
3.75e-154	0.219373	0.117	0.028	1.12e-149	CM4	PRKCH
4.16e-72	0.218202	0.861	0.697	1.24e-67	CM4	STAG1
1.66e-82	0.217989	0.687	0.489	4.94e-78	CM4	PAN3
3.31e-82	0.217929	0.457	0.289	9.86e-78	CM4	CLTCL1
6e-74	0.217845	0.845	0.689	1.79e-69	CM4	MED13L
3.6e-106	0.217225	0.763	0.534	1.07e-101	CM4	ATP13A3
1.05e-144	0.216284	0.237	0.095	3.11e-140	CM4	DOCK9
4.13e-91	0.215783	0.653	0.439	1.23e-86	CM4	PPM1B
7.41e-99	0.21568	0.512	0.316	2.21e-94	CM4	B3GLCT
8.31e-88	0.21412	0.621	0.418	2.47e-83	CM4	SPIN1
3.91e-74	0.213759	0.782	0.59	1.17e-69	CM4	FBXO42
2.63e-93	0.213621	0.95	0.842	7.85e-89	CM4	XIST
8.87e-77	0.212973	0.814	0.629	2.64e-72	CM4	SOS2
2.22e-93	0.212667	0.284	0.15	6.61e-89	CM4	AC010974.2
1.48e-90	0.212464	0.452	0.277	4.42e-86	CM4	BACH2
4.02e-104	0.212369	0.239	0.112	1.2e-99	CM4	AKT3
6.09e-79	0.211473	0.792	0.609	1.81e-74	CM4	PIAS1
4.94e-69	0.211046	0.4	0.252	1.47e-64	CM4	TASP1
1.52e-92	0.211029	0.976	0.905	4.52e-88	CM4	FTX
1.3e-77	0.209476	0.915	0.775	3.86e-73	CM4	IGF1R
4.62e-81	0.209313	0.833	0.637	1.38e-76	CM4	DLG1
9.64e-261	0.208892	0.108	0.014	2.87e-256	CM4	POU6F2
4.22e-77	0.208631	0.537	0.364	1.26e-72	CM4	XRCC5
1.82e-172	0.208192	0.392	0.181	5.42e-168	CM4	EIF3H
9.19e-89	0.207775	0.623	0.444	2.74e-84	CM4	AP005329.2
5.21e-80	0.206327	0.653	0.453	1.55e-75	CM4	HSD17B4
4.94e-73	0.205961	0.934	0.8	1.47e-68	CM4	DANT2
1.13e-105	0.20593	0.996	0.956	3.36e-101	CM4	LAMA2
1.37e-81	0.20546	0.741	0.544	4.07e-77	CM4	SCAF8
8.91e-152	0.205348	0.153	0.046	2.65e-147	CM4	PDGFRL
2.38e-77	0.205325	0.732	0.55	7.09e-73	CM4	ZNF407
5.48e-127	0.205129	0.277	0.127	1.63e-122	CM4	RPA1
2.63e-107	0.205008	0.278	0.134	7.82e-103	CM4	PCLO
1.82e-60	0.204912	0.877	0.72	5.41e-56	CM4	CSDC2
2.29e-250	0.204501	0.141	0.026	6.81e-246	CM4	ETV5
1.99e-91	0.204165	0.432	0.259	5.92e-87	CM4	UST
5.08e-75	0.204143	0.561	0.382	1.51e-70	CM4	UBAP2
4.41e-71	0.204102	0.712	0.521	1.31e-66	CM4	VEZT
4.14e-74	0.203412	0.814	0.627	1.23e-69	CM4	TBL1XR1
7.93e-68	0.202584	0.777	0.602	2.36e-63	CM4	ANKS1A
4.83e-99	0.202569	0.341	0.186	1.44e-94	CM4	PGAP2
5.74e-100	0.202524	0.331	0.177	1.71e-95	CM4	AC027117.2
6.83e-85	0.202474	0.693	0.48	2.03e-80	CM4	LINC01954
7.39e-90	0.20207	0.436	0.26	2.2e-85	CM4	ZNF483
8.15e-73	0.202063	0.779	0.59	2.43e-68	CM4	FTO
1.36e-107	0.201587	0.213	0.093	4.05e-103	CM4	LINC01619
1.38e-64	0.201311	0.679	0.501	4.1e-60	CM4	OSBPL1A
4.7e-135	0.201234	0.479	0.261	1.4e-130	CM4	AAMDC
9.39e-67	0.201206	0.554	0.382	2.8e-62	CM4	OTULIN
7.17e-94	0.200767	0.273	0.14	2.14e-89	CM4	AC015878.1
2.93e-184	0.200562	0.337	0.138	8.72e-180	CM4	MASP1
1.85e-116	0.200457	0.182	0.071	5.51e-112	CM4	AC119673.2
2.91e-67	0.199891	0.744	0.557	8.68e-63	CM4	RNF19A
3.65e-82	0.199688	0.725	0.507	1.09e-77	CM4	TAX1BP1
1.69e-149	0.199292	0.288	0.124	5.02e-145	CM4	SMYD4
1.34e-76	0.199052	0.652	0.46	3.99e-72	CM4	ZNF827
2.93e-70	0.198945	0.961	0.869	8.71e-66	CM4	CFLAR
6.68e-20	0.198835	0.814	0.692	1.99e-15	CM4	PRKAG2
2.09e-47	0.19841	0.735	0.601	6.24e-43	CM4	AC002463.1
2.4e-82	0.198171	0.695	0.482	7.14e-78	CM4	TRPC1
2.47e-132	0.198142	0.257	0.111	7.34e-128	CM4	DOK5
4.86e-65	0.198033	0.723	0.54	1.45e-60	CM4	AASS
7.18e-69	0.197865	0.78	0.599	2.14e-64	CM4	HNRNPC
1.57e-113	0.197837	0.663	0.414	4.67e-109	CM4	SAMD12
8.99e-97	0.196632	0.518	0.32	2.68e-92	CM4	PRDM5
1.98e-90	0.196585	0.477	0.292	5.9e-86	CM4	MACO1
1.18e-94	0.196449	0.518	0.318	3.5e-90	CM4	MRPL15
4.07e-120	0.19634	0.313	0.153	1.21e-115	CM4	GRM1
1.32e-65	0.195879	0.882	0.736	3.92e-61	CM4	GPATCH8
3.5e-72	0.19528	0.838	0.667	1.04e-67	CM4	UBR5
4.03e-77	0.195104	0.659	0.451	1.2e-72	CM4	ANXA11
6.19e-45	0.194793	0.61	0.467	1.84e-40	CM4	RUNX1T1
9.56e-93	0.193908	0.549	0.341	2.85e-88	CM4	PLCE1
1.72e-97	0.193662	0.136	0.05	5.12e-93	CM4	NEB
7.41e-61	0.193522	0.501	0.347	2.21e-56	CM4	AP002336.2
1.9e-80	0.193468	0.591	0.395	5.65e-76	CM4	PTPN1
8.02e-86	0.193293	0.358	0.207	2.39e-81	CM4	SH3RF3
3.09e-79	0.193112	0.931	0.777	9.19e-75	CM4	SLC1A3
3.46e-47	0.192706	0.927	0.815	1.03e-42	CM4	DLC1
1.42e-171	0.192571	0.235	0.085	4.22e-167	CM4	MRPL16
1.01e-55	0.192545	0.502	0.352	3.02e-51	CM4	SMAD3
1.5e-183	0.192205	0.185	0.056	4.46e-179	CM4	ANGPTL4
1.5e-63	0.191735	0.819	0.65	4.46e-59	CM4	DYRK1A
8.31e-90	0.191451	0.506	0.315	2.48e-85	CM4	NAA16
2.68e-79	0.191156	0.599	0.403	7.98e-75	CM4	AMBRA1
2.24e-74	0.190243	0.518	0.342	6.66e-70	CM4	MYO5A
5.11e-70	0.190233	0.663	0.473	1.52e-65	CM4	HDAC8
5.51e-73	0.190077	0.942	0.845	1.64e-68	CM4	CCSER1
4.13e-56	0.189911	0.914	0.793	1.23e-51	CM4	PATJ
5.63e-69	0.189808	0.948	0.836	1.68e-64	CM4	CELF2
5.45e-112	0.189713	0.273	0.131	1.62e-107	CM4	AC090825.1
2.26e-75	0.189323	0.513	0.336	6.72e-71	CM4	PIR
4.29e-37	0.189302	0.712	0.58	1.28e-32	CM4	NAV1
2.22e-72	0.189296	0.622	0.43	6.61e-68	CM4	POU2F1
3.16e-58	0.189255	0.862	0.702	9.4e-54	CM4	RNF115
3.36e-105	0.189161	0.293	0.147	1e-100	CM4	GABRA4
1.83e-81	0.188932	0.418	0.256	5.46e-77	CM4	ZDHHC20
5.59e-56	0.188752	0.54	0.385	1.66e-51	CM4	MIR193BHG
2.66e-76	0.187546	0.33	0.193	7.93e-72	CM4	SASH1
5.97e-58	0.187096	0.867	0.705	1.78e-53	CM4	R3HDM2
3.78e-66	0.186851	0.731	0.549	1.13e-61	CM4	CDKAL1
1.18e-68	0.186775	0.545	0.371	3.51e-64	CM4	CDYL
3.1e-86	0.186373	0.368	0.213	9.22e-82	CM4	FGF1
6.8e-94	0.186139	0.21	0.097	2.03e-89	CM4	SETBP1
4.07e-242	0.186108	0.134	0.024	1.21e-237	CM4	HMGCS2
6.16e-71	0.186103	0.38	0.235	1.83e-66	CM4	GRB10
1.72e-75	0.186004	0.755	0.562	5.13e-71	CM4	AUH
6.65e-59	0.185616	0.906	0.779	1.98e-54	CM4	MAP4K3
4.63e-121	0.185256	0.166	0.061	1.38e-116	CM4	AL713852.1
2.16e-73	0.185187	0.623	0.43	6.44e-69	CM4	ATP9B
2.03e-77	0.185071	0.686	0.48	6.05e-73	CM4	PARVA
5.22e-88	0.184855	0.521	0.327	1.55e-83	CM4	AC007193.2
1.76e-61	0.184715	0.66	0.487	5.23e-57	CM4	KCND3
6.63e-96	0.184653	0.532	0.327	1.98e-91	CM4	HADH
1.29e-169	0.184617	0.243	0.091	3.85e-165	CM4	PLIN2
2.19e-157	0.18372	0.181	0.059	6.53e-153	CM4	BANCR
2.3e-48	0.183701	0.627	0.476	6.85e-44	CM4	CTNNAL1
5.7e-76	0.183645	0.589	0.398	1.7e-71	CM4	SPPL3
8.21e-68	0.183347	0.49	0.324	2.44e-63	CM4	SLC7A2
1.17e-60	0.182693	0.844	0.688	3.48e-56	CM4	PTK2
5.68e-76	0.182332	0.616	0.421	1.69e-71	CM4	MAPK1
5.03e-61	0.181765	0.775	0.593	1.5e-56	CM4	COMMD1
3.11e-64	0.181675	0.979	0.916	9.26e-60	CM4	LARGE1
9.27e-83	0.181518	0.526	0.337	2.76e-78	CM4	PKD2
1.01e-56	0.181298	0.909	0.779	3.02e-52	CM4	SBF2
6.95e-103	0.18103	0.438	0.25	2.07e-98	CM4	ETV1
1.22e-144	0.180984	0.193	0.069	3.62e-140	CM4	NFATC2
5.05e-62	0.180813	0.304	0.182	1.5e-57	CM4	AL009177.1
2.5e-49	0.180782	0.625	0.481	7.46e-45	CM4	AC098617.1
1.7e-56	0.17991	0.738	0.57	5.05e-52	CM4	PARD3B
9.52e-77	0.179892	0.51	0.33	2.83e-72	CM4	WTAP
6.24e-59	0.179532	0.648	0.478	1.86e-54	CM4	CDC14B
2.34e-61	0.179088	0.816	0.651	6.96e-57	CM4	EPC1
3.62e-98	0.178936	0.489	0.294	1.08e-93	CM4	POT1
6.4e-95	0.178407	0.356	0.196	1.91e-90	CM4	RPAIN
4.8e-72	0.17821	0.559	0.37	1.43e-67	CM4	DENND6A
1.69e-63	0.178069	0.564	0.392	5.02e-59	CM4	RNF38
6.8e-62	0.177989	0.718	0.526	2.03e-57	CM4	DNM2
3.62e-85	0.177987	0.881	0.685	1.08e-80	CM4	PCDH9
2.54e-70	0.177888	0.273	0.153	7.57e-66	CM4	MAP2
4.6e-37	0.177714	0.565	0.437	1.37e-32	CM4	LARGE-AS1
3.16e-61	0.177631	0.702	0.515	9.4e-57	CM4	NDFIP1
1.13e-83	0.177565	0.373	0.217	3.38e-79	CM4	APIP
2.54e-131	0.177487	0.285	0.13	7.56e-127	CM4	DEK
3.24e-59	0.177184	0.943	0.85	9.66e-55	CM4	ZFPM2
7.89e-86	0.176604	0.244	0.124	2.35e-81	CM4	ZNF821
1.24e-55	0.176589	0.788	0.621	3.69e-51	CM4	GAS2
3.43e-56	0.176131	0.536	0.377	1.02e-51	CM4	IFNGR2
8.77e-94	0.176052	0.484	0.297	2.61e-89	CM4	ANTXR2
6.03e-64	0.176034	0.711	0.535	1.8e-59	CM4	MARCH3
1.66e-56	0.17591	0.566	0.408	4.96e-52	CM4	TGFBR3
8.49e-67	0.175465	0.637	0.448	2.53e-62	CM4	CUL3
3.51e-53	0.175403	0.453	0.316	1.05e-48	CM4	MGLL
9.16e-57	0.175386	0.93	0.799	2.73e-52	CM4	SIK3
7.23e-80	0.17526	0.718	0.499	2.15e-75	CM4	NDUFS4
4.11e-74	0.175192	0.503	0.328	1.22e-69	CM4	SENP5
2.08e-63	0.174719	0.889	0.744	6.2e-59	CM4	MBNL2
1.35e-88	0.17462	0.456	0.276	4.01e-84	CM4	ZNF518A
5.92e-53	0.174175	0.927	0.805	1.76e-48	CM4	FBXL17
4.19e-65	0.174063	0.643	0.455	1.25e-60	CM4	LINC01578
2.71e-92	0.173874	0.402	0.232	8.06e-88	CM4	ECHDC3
3.29e-77	0.173805	0.234	0.121	9.81e-73	CM4	RAD51B
3.43e-76	0.173629	0.475	0.303	1.02e-71	CM4	IP6K1
4.1e-89	0.173551	0.349	0.196	1.22e-84	CM4	ASXL3
3.79e-72	0.173325	0.486	0.316	1.13e-67	CM4	SMURF2
3.08e-86	0.173268	0.282	0.149	9.16e-82	CM4	SLC9A7
7.94e-57	0.17303	0.392	0.258	2.36e-52	CM4	SPAG1
2.66e-77	0.172898	0.608	0.408	7.93e-73	CM4	SLC25A27
3.68e-86	0.172704	0.433	0.259	1.1e-81	CM4	ZNF708
1.26e-131	0.172117	0.141	0.043	3.76e-127	CM4	MMP2
7.19e-58	0.171752	0.947	0.837	2.14e-53	CM4	DDX17
2.94e-46	0.171563	0.765	0.62	8.74e-42	CM4	LINC01505
1.72e-68	0.171238	0.185	0.091	5.12e-64	CM4	AC117453.1
9.74e-62	0.171051	0.754	0.557	2.9e-57	CM4	ITCH
2.16e-74	0.17082	0.555	0.372	6.42e-70	CM4	LBH
1.95e-44	0.170518	0.599	0.447	5.8e-40	CM4	ENOSF1
1.63e-75	0.170177	0.509	0.327	4.85e-71	CM4	ANKRD13C
2.28e-66	0.170077	0.394	0.25	6.8e-62	CM4	TRAF3IP2-AS1
7.8e-58	0.169947	0.709	0.534	2.32e-53	CM4	MON2
2.74e-66	0.169901	0.635	0.447	8.16e-62	CM4	DENND4C
7.7e-61	0.169578	0.548	0.379	2.29e-56	CM4	BICRAL
6.63e-66	0.16932	0.621	0.443	1.97e-61	CM4	AC118549.1
2.08e-73	0.168826	0.469	0.303	6.2e-69	CM4	FEZ2
2.94e-51	0.168811	0.81	0.65	8.76e-47	CM4	NFAT5
2.95e-60	0.168694	0.604	0.43	8.79e-56	CM4	PEX14
8.43e-121	0.168692	0.224	0.095	2.51e-116	CM4	IGBP1
8e-82	0.168589	0.481	0.301	2.38e-77	CM4	FAM177A1
9.98e-53	0.168341	0.744	0.57	2.97e-48	CM4	EPS15L1
3.43e-72	0.168338	0.405	0.252	1.02e-67	CM4	LPCAT3
8.79e-64	0.168235	0.804	0.609	2.62e-59	CM4	CAPN7
3.01e-61	0.168176	0.53	0.37	8.97e-57	CM4	AF117829.1
9.88e-75	0.168001	0.539	0.35	2.94e-70	CM4	GOLGA8B
5.08e-60	0.167748	0.791	0.608	1.51e-55	CM4	PHC3
2.83e-78	0.16765	0.303	0.171	8.42e-74	CM4	PIP4K2A
5.19e-70	0.167608	0.261	0.145	1.55e-65	CM4	TWSG1
3.98e-92	0.167374	0.429	0.251	1.19e-87	CM4	AC084198.2
1.76e-67	0.167241	0.316	0.187	5.25e-63	CM4	RGN
4.64e-37	0.167066	0.472	0.352	1.38e-32	CM4	PDE7B
3.98e-58	0.166845	0.344	0.22	1.19e-53	CM4	JUN
3.75e-50	0.166824	0.625	0.463	1.12e-45	CM4	AC005037.1
7.67e-63	0.166816	0.732	0.55	2.28e-58	CM4	PCCA
2.52e-51	0.16655	0.945	0.829	7.49e-47	CM4	PARD3
1.31e-66	0.166423	0.48	0.315	3.89e-62	CM4	ITGB5
8.81e-55	0.166181	0.45	0.307	2.62e-50	CM4	RALA
2.44e-88	0.166105	0.428	0.254	7.27e-84	CM4	TTC1
5.13e-57	0.165807	0.613	0.439	1.53e-52	CM4	PPP2CB
1.34e-58	0.165803	0.561	0.388	3.99e-54	CM4	RBL2
1.49e-67	0.165672	0.527	0.353	4.45e-63	CM4	AC009120.2
6.44e-80	0.165508	0.491	0.309	1.92e-75	CM4	EFR3A
2.05e-88	0.16524	0.278	0.144	6.11e-84	CM4	CCND3
3.89e-78	0.164952	0.461	0.29	1.16e-73	CM4	TMEM87A
1.02e-66	0.164815	0.989	0.919	3.04e-62	CM4	MAGI1
5.22e-66	0.164564	0.82	0.63	1.56e-61	CM4	TMEM164
5.16e-53	0.16454	0.653	0.488	1.54e-48	CM4	PLXNA4
6.6e-75	0.164073	0.373	0.224	1.96e-70	CM4	RANBP17
2.54e-205	0.163939	0.183	0.05	7.55e-201	CM4	MRPS6
2.78e-60	0.163795	0.664	0.475	8.28e-56	CM4	SLC38A2
2.1e-51	0.163619	0.9	0.748	6.27e-47	CM4	CHD9
2.1e-79	0.163564	0.426	0.262	6.25e-75	CM4	GTF2IRD2B
3.8e-70	0.163507	0.49	0.32	1.13e-65	CM4	RANBP9
3e-54	0.163477	0.79	0.616	8.92e-50	CM4	ARIH2
4.4e-53	0.163181	0.719	0.538	1.31e-48	CM4	FBXO11
1.77e-54	0.162916	0.719	0.548	5.27e-50	CM4	UBE2K
4.5e-67	0.162797	0.5	0.332	1.34e-62	CM4	SLC49A4
1.28e-50	0.162757	0.984	0.917	3.81e-46	CM4	DLG2
5.81e-54	0.162738	0.788	0.635	1.73e-49	CM4	EPS15
2.08e-74	0.162672	0.417	0.257	6.2e-70	CM4	RFX3-AS1
5.7e-69	0.162589	0.491	0.322	1.7e-64	CM4	C9orf147
2.94e-84	0.162379	0.406	0.239	8.76e-80	CM4	GALNT2
1.36e-49	0.16231	0.722	0.555	4.04e-45	CM4	STRN3
1.55e-51	0.162111	0.674	0.496	4.62e-47	CM4	SFPQ
3.84e-96	0.161896	0.423	0.247	1.14e-91	CM4	LINC01428
2.25e-72	0.161811	0.445	0.282	6.71e-68	CM4	FBXL4
1.79e-82	0.161734	0.2	0.095	5.32e-78	CM4	AL024508.1
5.72e-59	0.161709	0.504	0.344	1.7e-54	CM4	BMERB1
8.36e-57	0.161692	0.68	0.505	2.49e-52	CM4	EIF4G3
2.35e-77	0.161276	0.44	0.272	6.99e-73	CM4	PSMA3
6.15e-70	0.160988	0.465	0.302	1.83e-65	CM4	ATXN7L1
2.4e-48	0.160954	0.86	0.704	7.16e-44	CM4	THRAP3
3.67e-54	0.160647	0.778	0.604	1.09e-49	CM4	PHF21A
1.89e-65	0.160586	0.159	0.076	5.63e-61	CM4	AC009315.1
1.24e-53	0.160504	0.766	0.595	3.7e-49	CM4	PCNX4
3.72e-57	0.16029	0.841	0.677	1.11e-52	CM4	DIP2C
1.06e-56	0.159362	0.467	0.318	3.15e-52	CM4	KIAA1328
1.71e-62	0.159014	0.819	0.631	5.09e-58	CM4	TBC1D8
1.53e-51	0.158945	0.617	0.459	4.56e-47	CM4	NRF1
3.47e-57	0.158832	0.667	0.496	1.03e-52	CM4	WDR70
1e-252	0.158801	0.098	0.011	2.98e-248	CM4	AL354771.1
5.6e-53	0.158672	0.812	0.644	1.67e-48	CM4	BABAM2
5.52e-61	0.158562	0.986	0.932	1.64e-56	CM4	MYOZ2
1.41e-70	0.158242	0.482	0.311	4.2e-66	CM4	RPS6KB1
3.22e-65	0.158143	0.51	0.34	9.59e-61	CM4	APPBP2
7.77e-57	0.157798	0.533	0.37	2.31e-52	CM4	AC124947.1
4.95e-55	0.15765	0.416	0.281	1.47e-50	CM4	MAP3K20-AS1
7.14e-84	0.157641	0.418	0.248	2.13e-79	CM4	PAIP2
3.68e-47	0.157388	0.804	0.646	1.1e-42	CM4	ELF1
6.67e-56	0.157346	0.493	0.339	1.99e-51	CM4	LINC01184
2.42e-72	0.157279	0.317	0.183	7.2e-68	CM4	AC055854.1
2.65e-67	0.157217	0.547	0.37	7.89e-63	CM4	PIK3CB
5.77e-59	0.15718	0.345	0.217	1.72e-54	CM4	AC124852.1
4.69e-78	0.157036	0.476	0.296	1.4e-73	CM4	CCDC84
1.8e-70	0.156966	0.611	0.424	5.35e-66	CM4	TXNRD1
2.74e-55	0.156837	0.676	0.499	8.16e-51	CM4	ORC2
5.02e-105	0.156776	0.224	0.101	1.5e-100	CM4	MCTS1
7.2e-54	0.156651	0.643	0.471	2.14e-49	CM4	RPRD2
2.03e-61	0.156629	0.602	0.426	6.03e-57	CM4	PARVB
3.78e-51	0.156621	0.768	0.611	1.13e-46	CM4	FOCAD
4.39e-67	0.156353	0.541	0.36	1.31e-62	CM4	HDAC7
3.29e-57	0.155726	0.616	0.44	9.79e-53	CM4	CHKA
6.88e-71	0.155715	0.502	0.327	2.05e-66	CM4	AHCTF1
6.15e-123	0.155546	0.376	0.193	1.83e-118	CM4	RPL31
4.74e-68	0.155266	0.486	0.317	1.41e-63	CM4	MBTD1
3.02e-63	0.155265	0.548	0.373	8.99e-59	CM4	KDM3B
2.19e-46	0.155231	0.929	0.833	6.53e-42	CM4	NCAM1
2.74e-67	0.155005	0.473	0.307	8.16e-63	CM4	SPATS2
2.78e-99	0.154889	0.596	0.356	8.29e-95	CM4	EDNRA
2.22e-49	0.154772	0.711	0.551	6.6e-45	CM4	WDFY3
8.31e-66	0.154441	0.571	0.386	2.48e-61	CM4	GATAD1
4.87e-81	0.154283	0.125	0.048	1.45e-76	CM4	AL158038.1
4.61e-68	0.154178	0.649	0.45	1.37e-63	CM4	SYNDIG1
2.48e-50	0.154098	0.69	0.517	7.38e-46	CM4	SRSF4
1.71e-54	0.154017	0.62	0.447	5.09e-50	CM4	DENND5A
5.66e-65	0.153986	0.985	0.934	1.68e-60	CM4	CDH2
1.72e-60	0.153887	0.631	0.447	5.13e-56	CM4	HERC3
6.69e-53	0.153798	0.676	0.499	1.99e-48	CM4	VPS54
1.66e-56	0.153658	0.973	0.9	4.94e-52	CM4	ANK2
7.21e-55	0.153179	0.722	0.55	2.15e-50	CM4	PCNX1
1.74e-49	0.153163	0.757	0.594	5.19e-45	CM4	KDM6A
2.79e-42	0.152959	0.894	0.758	8.31e-38	CM4	KIF1B
9.35e-70	0.15288	0.401	0.249	2.78e-65	CM4	OSBPL6
3.23e-66	0.152852	0.617	0.425	9.61e-62	CM4	IPO9-AS1
3.44e-137	0.152819	0.106	0.026	1.02e-132	CM4	TSPEAR
8.62e-68	0.152526	0.921	0.8	2.57e-63	CM4	CACNA2D1
7.37e-48	0.152085	0.881	0.732	2.2e-43	CM4	ZHX2
2.18e-85	0.151847	0.395	0.23	6.48e-81	CM4	MFSD8
2.41e-52	0.151835	0.766	0.585	7.19e-48	CM4	DIP2B
5.57e-63	0.151745	0.472	0.312	1.66e-58	CM4	MOSMO
3.04e-53	0.151663	0.555	0.393	9.04e-49	CM4	H2AFY
2.83e-65	0.15153	0.517	0.344	8.43e-61	CM4	SNX4
3.92e-86	0.151526	0.417	0.244	1.17e-81	CM4	TIMMDC1
8.27e-40	0.151379	0.67	0.518	2.46e-35	CM4	ATAD2
2.88e-39	0.151284	0.694	0.544	8.57e-35	CM4	TBX5
1.12e-49	0.150455	0.862	0.702	3.33e-45	CM4	PLD1
3.67e-104	0.150239	0.195	0.082	1.09e-99	CM4	AC016831.5
1.46e-80	0.150128	0.21	0.102	4.34e-76	CM4	AC117944.1
0	5.06838	0.963	0.358	0	CM5	TCAP
0	4.3778	0.924	0.25	0	CM5	MB
0	4.34684	0.993	0.458	0	CM5	DES
0	4.24728	0.993	0.605	0	CM5	MYH7
1.69e-302	3.97484	0.885	0.728	5.04e-298	CM5	MYH6
0	3.85977	0.928	0.368	0	CM5	XIRP2
0	3.83105	0.931	0.703	0	CM5	ZNF106
0	3.77064	0.968	0.33	0	CM5	MYL2
0	3.72684	0.892	0.252	0	CM5	CKM
0	3.66502	0.953	0.387	0	CM5	TPM1
0	3.63938	0.898	0.249	0	CM5	TNNC1
0	3.58214	0.809	0.267	0	CM5	KIF1C
0	3.57736	0.849	0.335	0	CM5	DSP
0	3.55849	0.827	0.177	0	CM5	RPLP1
0	3.5301	0.781	0.219	0	CM5	NFE2L1
0	3.45567	0.927	0.334	0	CM5	TNNI3
0	3.45028	0.764	0.163	0	CM5	HRC
0	3.39409	0.85	0.195	0	CM5	MT-ND1
0	3.3813	0.997	0.957	0	CM5	TNNT2
0	3.35598	0.948	0.306	0	CM5	MT-CO3
0	3.34022	0.809	0.185	0	CM5	FTH1
0	3.33685	0.955	0.327	0	CM5	MT-CO1
0	3.31396	0.783	0.24	0	CM5	SYNM
0	3.25744	0.801	0.2	0	CM5	GAPDH
0	3.24389	0.725	0.141	0	CM5	MT-ND6
0	3.24191	0.878	0.214	0	CM5	MT-ATP6
0	3.21899	0.881	0.235	0	CM5	MT-CYB
0	3.21693	0.766	0.139	0	CM5	EEF2
0	3.19315	0.926	0.293	0	CM5	MT-CO2
0	3.15665	0.672	0.096	0	CM5	MTRNR2L12
0	3.15181	0.799	0.251	0	CM5	CRYAB
0	3.11946	0.844	0.295	0	CM5	ACTC1
0	3.07338	0.689	0.105	0	CM5	HSP90AA1
0	3.0564	0.768	0.148	0	CM5	MT-ND2
0	3.05389	0.777	0.354	0	CM5	EIF5B
0	3.04559	0.915	0.34	0	CM5	MT-ND3
0	3.01495	1	0.999	0	CM5	TTN
0	3.01043	0.932	0.69	0	CM5	NRAP
0	3.00027	0.735	0.219	0	CM5	PTGDS
0	2.99506	0.866	0.375	0	CM5	SLC25A4
0	2.98129	0.7	0.142	0	CM5	EEF1A2
0	2.90519	0.684	0.124	0	CM5	HSP90AB1
0	2.87715	0.777	0.174	0	CM5	MT-ND4
0	2.78566	0.633	0.128	0	CM5	PDHA1
0	2.72589	0.59	0.095	0	CM5	RPS2
0	2.72475	0.568	0.053	0	CM5	PINK1
0	2.70954	0.671	0.174	0	CM5	GNAS
0	2.69374	0.706	0.236	0	CM5	IDH2
0	2.68	0.62	0.109	0	CM5	RPL8
1.1e-301	2.64137	0.977	0.982	3.28e-297	CM5	CMYA5
0	2.62008	0.546	0.096	0	CM5	SYNPO2L
0	2.61584	0.584	0.105	0	CM5	PEBP1
0	2.60105	0.588	0.126	0	CM5	CKB
6.65e-290	2.56749	0.719	0.324	1.98e-285	CM5	ACADVL
3.21e-272	2.55089	0.734	0.363	9.56e-268	CM5	CCND2
0	2.53151	0.627	0.165	0	CM5	COX6A2
0	2.53135	0.644	0.134	0	CM5	MT-ND5
0	2.52074	0.607	0.143	0	CM5	ATP5F1B
0	2.51585	0.675	0.175	0	CM5	FLNC
0	2.51263	0.56	0.096	0	CM5	RPL11
0	2.50206	0.671	0.215	0	CM5	KIF5B
0	2.49722	0.527	0.1	0	CM5	ETFB
3.58e-289	2.49448	0.73	0.351	1.07e-284	CM5	SOD2
0	2.48455	0.622	0.162	0	CM5	RPL10
0	2.47543	0.559	0.09	0	CM5	DIRAS1
0	2.4475	0.473	0.098	0	CM5	RPL41
4.09e-246	2.43198	0.859	0.472	1.22e-241	CM5	ANKRD1
1.32e-170	2.43073	0.709	0.501	3.92e-166	CM5	SYNPO
3.12e-270	2.42819	0.633	0.243	9.29e-266	CM5	AHNAK
2.06e-281	2.42469	0.673	0.274	6.13e-277	CM5	CSDE1
0	2.40147	0.461	0.084	0	CM5	TPT1
0	2.3995	0.52	0.088	0	CM5	RPL13
0	2.35886	0.547	0.109	0	CM5	CALM1
0	2.35864	0.597	0.156	0	CM5	EIF4B
3.13e-249	2.34601	0.727	0.393	9.31e-245	CM5	NUCKS1
0	2.3093	0.602	0.186	0	CM5	LDHB
0	2.28458	0.552	0.104	0	CM5	YBX1
3.49e-196	2.27425	0.619	0.296	1.04e-191	CM5	EIF3A
0	2.23052	0.502	0.075	0	CM5	EEF1G
0	2.21129	0.459	0.079	0	CM5	PGAM2
9.2e-188	2.20553	0.639	0.332	2.74e-183	CM5	PLEC
0	2.20254	0.515	0.088	0	CM5	NORAD
0	2.19924	0.534	0.128	0	CM5	EIF1
0	2.19529	0.354	0.055	0	CM5	RPL37A
0	2.18682	0.526	0.121	0	CM5	COX4I1
2.6e-228	2.18355	0.552	0.189	7.73e-224	CM5	CSRP3
0	2.15323	0.462	0.093	0	CM5	IGFBP5
0	2.14529	0.495	0.102	0	CM5	EIF4G1
0	2.1431	0.462	0.056	0	CM5	DYNLL2
0	2.13528	0.557	0.149	0	CM5	SLC25A3
0	2.13305	0.481	0.101	0	CM5	TLN1
0	2.13195	0.481	0.11	0	CM5	UBC
0	2.1172	0.406	0.053	0	CM5	CCND1
2.49e-256	2.10563	0.452	0.115	7.41e-252	CM5	SYNJ2BP
0	2.10144	0.484	0.102	0	CM5	NDUFA13
1.47e-188	2.09388	0.671	0.373	4.39e-184	CM5	DYNC1H1
1.27e-184	2.09155	0.855	0.776	3.78e-180	CM5	WNK1
2.09e-185	2.09154	0.631	0.327	6.21e-181	CM5	HDLBP
5.46e-121	2.08373	0.512	0.265	1.62e-116	CM5	NUDT3
9.36e-245	2.05983	0.635	0.255	2.79e-240	CM5	SELENOW
2.29e-236	2.04622	0.843	0.715	6.81e-232	CM5	HSPB7
7.74e-277	2.04147	0.521	0.143	2.3e-272	CM5	ENO3
0	2.02244	0.334	0.041	0	CM5	NES
1.31e-258	2.01247	0.53	0.161	3.9e-254	CM5	PSAP
7.08e-255	1.97493	0.547	0.173	2.11e-250	CM5	PKM
1.5e-262	1.96972	0.497	0.136	4.47e-258	CM5	ATP5F1D
4.44e-129	1.95995	0.681	0.533	1.32e-124	CM5	SDHA
7.96e-126	1.9566	0.65	0.454	2.37e-121	CM5	MFN2
8.54e-231	1.95639	0.84	0.665	2.54e-226	CM5	MYL3
0	1.95376	0.494	0.115	0	CM5	EEF1D
2.58e-105	1.94386	0.552	0.338	7.67e-101	CM5	MAP1B
4.75e-101	1.93913	0.626	0.471	1.42e-96	CM5	KANK2
0	1.93846	0.374	0.058	0	CM5	S100A1
0	1.91836	0.418	0.051	0	CM5	RPS21
0	1.91556	0.426	0.062	0	CM5	CAVIN1
0	1.91509	0.34	0.048	0	CM5	RPL13A
3.05e-231	1.91495	0.37	0.082	9.07e-227	CM5	ZBTB47
2.51e-226	1.90706	0.509	0.167	7.47e-222	CM5	CANX
5.2e-269	1.89584	0.365	0.071	1.55e-264	CM5	ZNF710-AS1
3.33e-124	1.89495	0.444	0.193	9.91e-120	CM5	TP53INP2
6.23e-101	1.89342	0.578	0.391	1.86e-96	CM5	FYCO1
7.74e-220	1.885	0.623	0.239	2.3e-215	CM5	PLN
1.27e-256	1.88335	0.461	0.116	3.78e-252	CM5	COX5B
6.95e-171	1.88198	0.846	0.782	2.07e-166	CM5	TNS1
2.51e-117	1.87463	0.519	0.284	7.48e-113	CM5	DKK3
2.41e-197	1.86234	0.384	0.099	7.18e-193	CM5	COX7C
5.35e-201	1.84928	0.517	0.184	1.59e-196	CM5	NDUFV1
9.21e-113	1.84737	0.71	0.629	2.74e-108	CM5	NDUFS1
1.75e-235	1.84517	0.453	0.126	5.2e-231	CM5	ALDH2
0	1.84348	0.398	0.054	0	CM5	FAU
3.04e-198	1.83102	0.856	0.8	9.06e-194	CM5	MAP3K20
0	1.83039	0.342	0.047	0	CM5	RPS23
0	1.82721	0.405	0.069	0	CM5	RPSA
1.79e-200	1.82625	0.504	0.174	5.32e-196	CM5	CHCHD10
1.36e-304	1.82573	0.42	0.085	4.04e-300	CM5	NDUFS6
1.15e-234	1.81816	0.454	0.126	3.43e-230	CM5	VDAC1
0	1.81749	0.423	0.085	0	CM5	ECH1
2.73e-139	1.80454	0.493	0.222	8.12e-135	CM5	LMOD3
0	1.78927	0.394	0.058	0	CM5	RPS9
0	1.78427	0.348	0.052	0	CM5	RPLP2
0	1.77652	0.306	0.041	0	CM5	RPS18
1.01e-268	1.77002	0.47	0.112	3.01e-264	CM5	MT-ND4L
1.78e-236	1.76962	0.94	0.945	5.31e-232	CM5	PPP1R12B
0	1.76666	0.395	0.059	0	CM5	NDUFB7
2.08e-149	1.76524	0.412	0.148	6.21e-145	CM5	PLIN4
9.78e-246	1.74814	0.441	0.113	2.91e-241	CM5	LRPAP1
5.55e-270	1.74014	0.394	0.08	1.65e-265	CM5	FTL
2.51e-299	1.73897	0.391	0.074	7.49e-295	CM5	NCL
1.62e-215	1.73697	0.355	0.08	4.84e-211	CM5	RPS24
0	1.73247	0.345	0.05	0	CM5	RPS15
4.89e-95	1.72736	0.32	0.12	1.46e-90	CM5	ATP5F1A
3.05e-268	1.72705	0.372	0.074	9.08e-264	CM5	LYNX1
0	1.72406	0.403	0.073	0	CM5	RPL7A
1.12e-273	1.72256	0.393	0.081	3.34e-269	CM5	AK1
4.51e-265	1.71221	0.326	0.056	1.34e-260	CM5	RPS14
2.86e-287	1.69925	0.393	0.077	8.53e-283	CM5	CD63
7.31e-132	1.69847	0.434	0.178	2.18e-127	CM5	APLP2
0	1.69769	0.361	0.044	0	CM5	RPS4X
7.17e-232	1.69476	0.412	0.101	2.14e-227	CM5	ATP5PF
2.72e-270	1.66158	0.273	0.039	8.09e-266	CM5	MYZAP
6.05e-198	1.65026	0.411	0.116	1.8e-193	CM5	GPC1
9.76e-288	1.64894	0.38	0.071	2.91e-283	CM5	NDUFB10
9.36e-65	1.64459	0.486	0.334	2.79e-60	CM5	CHD4
9.88e-60	1.6438	0.421	0.262	2.94e-55	CM5	NFIX
2.22e-104	1.64065	0.243	0.067	6.6e-100	CM5	RPS28
1.31e-176	1.63625	0.417	0.125	3.91e-172	CM5	ATP5MC3
0	1.63181	0.351	0.034	0	CM5	SET
6.58e-87	1.63128	0.464	0.258	1.96e-82	CM5	HSPB3
4.19e-165	1.62973	0.416	0.133	1.25e-160	CM5	SMPX
0	1.61901	0.338	0.05	0	CM5	RPL19
0	1.61774	0.339	0.046	0	CM5	RPL15
8.44e-102	1.61385	0.29	0.092	2.51e-97	CM5	UQCRB
4.61e-255	1.61024	0.35	0.067	1.37e-250	CM5	PRDX2
6.01e-187	1.60259	0.403	0.117	1.79e-182	CM5	SERBP1
2.49e-231	1.59193	0.359	0.076	7.42e-227	CM5	CYCS
4.99e-67	1.58824	0.184	0.056	1.49e-62	CM5	RPS27
0	1.58579	0.307	0.038	0	CM5	RPS27A
3.37e-123	1.58532	0.318	0.101	1e-118	CM5	RALBP1
2.71e-207	1.57709	0.395	0.102	8.08e-203	CM5	TLE5
2.55e-151	1.57456	0.4	0.131	7.6e-147	CM5	COX5A
1.57e-189	1.57024	0.424	0.126	4.69e-185	CM5	UQCRC1
2.81e-168	1.5661	0.414	0.133	8.37e-164	CM5	CCNI
1.88e-145	1.56565	0.895	0.912	5.59e-141	CM5	MAP4
1.35e-143	1.56562	0.419	0.154	4.02e-139	CM5	NDUFS2
3.55e-39	1.56036	0.265	0.127	1.06e-34	CM5	MYL12A
2.49e-214	1.55948	0.354	0.079	7.4e-210	CM5	RPL5
4.44e-300	1.545	0.369	0.064	1.32e-295	CM5	MRPL41
1.25e-78	1.54427	0.309	0.121	3.73e-74	CM5	COX7A1
5.49e-185	1.54362	0.383	0.106	1.64e-180	CM5	PARP1
6.53e-147	1.53738	0.414	0.146	1.95e-142	CM5	LAMB2
1.32e-271	1.53523	0.351	0.065	3.93e-267	CM5	MSRB2
2.83e-292	1.5324	0.348	0.058	8.43e-288	CM5	NDUFB2
1.12e-246	1.52965	0.349	0.069	3.35e-242	CM5	MDH2
1.05e-67	1.52946	0.259	0.1	3.13e-63	CM5	NDUFA4
5.68e-104	1.5283	0.359	0.131	1.69e-99	CM5	MYL7
8.2e-81	1.52732	0.377	0.18	2.44e-76	CM5	LRP1
5.15e-51	1.51909	0.428	0.288	1.53e-46	CM5	PERM1
4.07e-187	1.51517	0.4	0.112	1.21e-182	CM5	NACA
3.08e-145	1.51328	0.394	0.133	9.18e-141	CM5	EIF4G2
1.7e-165	1.5123	0.389	0.118	5.05e-161	CM5	CTSD
1.81e-79	1.50058	0.474	0.276	5.4e-75	CM5	PPP1CB
1.61e-133	1.4921	0.236	0.053	4.81e-129	CM5	RPL32
5.56e-268	1.4895	0.372	0.072	1.66e-263	CM5	TUFM
4.39e-217	1.48783	0.305	0.058	1.31e-212	CM5	RPS16
3.36e-247	1.47839	0.245	0.034	9.99e-243	CM5	NUDT16
4.52e-249	1.46911	0.27	0.04	1.34e-244	CM5	RPL28
3.78e-215	1.46885	0.236	0.036	1.13e-210	CM5	MAP1A
1e-206	1.46819	0.926	0.953	2.98e-202	CM5	PDE4DIP
1.37e-89	1.46357	0.79	0.846	4.07e-85	CM5	KTN1
2.75e-223	1.46198	0.268	0.044	8.18e-219	CM5	RPS6
1.64e-144	1.4612	0.366	0.116	4.88e-140	CM5	LGALS3BP
3.01e-259	1.4612	0.302	0.049	8.97e-255	CM5	CDV3
0	1.46118	0.347	0.052	0	CM5	MICOS10
0	1.46015	0.329	0.042	0	CM5	CCDC85B
1.4e-109	1.45833	0.375	0.148	4.16e-105	CM5	NUCB1
1.48e-232	1.4502	0.344	0.07	4.4e-228	CM5	TUBB4B
5.23e-91	1.4429	0.15	0.031	1.56e-86	CM5	RPL39
3.08e-223	1.4403	0.331	0.068	9.16e-219	CM5	EID1
7.53e-40	1.43994	0.339	0.209	2.24e-35	CM5	GOLGA2
4.96e-197	1.4369	0.334	0.077	1.48e-192	CM5	CD59
3.19e-87	1.4346	0.388	0.18	9.5e-83	CM5	UNC45B
6.93e-73	1.43122	0.71	0.72	2.06e-68	CM5	FBXO40
1.07e-76	1.42852	0.378	0.189	3.2e-72	CM5	MLEC
6.33e-77	1.42709	0.179	0.048	1.89e-72	CM5	RPS12
1.84e-227	1.42513	0.346	0.072	5.47e-223	CM5	HSPA1A
7.09e-42	1.42178	0.299	0.168	2.11e-37	CM5	CCDC9B
5.12e-292	1.42107	0.31	0.046	1.53e-287	CM5	SRP14
1.08e-135	1.41072	0.327	0.095	3.2e-131	CM5	XIRP1
1.95e-63	1.40368	0.145	0.038	5.8e-59	CM5	RPL34
1.94e-47	1.40039	0.41	0.272	5.78e-43	CM5	H2AFV
1.14e-237	1.40002	0.355	0.073	3.39e-233	CM5	HNRNPA1
4.62e-197	1.39791	0.304	0.063	1.38e-192	CM5	G0S2
7.53e-186	1.38757	0.247	0.044	2.24e-181	CM5	RPL26
1.79e-234	1.3814	0.286	0.047	5.32e-230	CM5	RPL18
0	1.37412	0.235	0.016	0	CM5	HTATSF1
4.17e-158	1.37163	0.345	0.097	1.24e-153	CM5	CLTB
2.65e-47	1.371	0.605	0.619	7.88e-43	CM5	SLC41A1
1.33e-47	1.367	0.5	0.394	3.96e-43	CM5	DMPK
2.93e-89	1.36217	0.429	0.215	8.73e-85	CM5	LMNA
1.12e-171	1.36043	0.233	0.042	3.33e-167	CM5	RPL18A
1.19e-158	1.35928	0.238	0.047	3.53e-154	CM5	DCTN1
4.04e-199	1.35683	0.174	0.021	1.2e-194	CM5	RPL23
1.18e-39	1.35583	0.162	0.061	3.51e-35	CM5	MYL4
5.44e-241	1.35208	0.327	0.061	1.62e-236	CM5	RACK1
7.31e-39	1.34815	0.459	0.361	2.18e-34	CM5	AK4
3.13e-49	1.34394	0.131	0.039	9.31e-45	CM5	RPL37
1.44e-133	1.33526	0.191	0.036	4.28e-129	CM5	RPL9
4.95e-206	1.33321	0.249	0.041	1.47e-201	CM5	RPS19
7.46e-112	1.33293	0.364	0.131	2.22e-107	CM5	UQCRH
1.68e-25	1.33269	0.422	0.362	4.99e-21	CM5	KPNB1
1.12e-147	1.33021	0.243	0.052	3.34e-143	CM5	RPL14
2.29e-49	1.32646	0.441	0.306	6.8e-45	CM5	PAIP2B
1.26e-11	1.3255	0.441	0.458	3.75e-07	CM5	MYH14
7.43e-202	1.32285	0.291	0.057	2.21e-197	CM5	NR2F6
1.32e-114	1.31166	0.183	0.038	3.92e-110	CM5	RPL23A
6.66e-134	1.30922	0.273	0.069	1.98e-129	CM5	RPLP0
1.63e-227	1.30632	0.293	0.052	4.85e-223	CM5	SOD1
6.27e-46	1.30561	0.344	0.202	1.87e-41	CM5	LONP1
1.06e-65	1.30433	0.135	0.033	3.16e-61	CM5	RPL38
4.21e-89	1.30053	0.821	0.863	1.25e-84	CM5	GOLGA4
8.49e-38	1.30023	0.141	0.05	2.53e-33	CM5	RPS25
4.25e-228	1.3001	0.28	0.047	1.26e-223	CM5	RPS3
3.01e-71	1.298	0.149	0.037	8.97e-67	CM5	RPL35A
1.51e-209	1.28824	0.331	0.07	4.49e-205	CM5	TPI1
5.32e-19	1.28718	0.492	0.489	1.58e-14	CM5	HUWE1
8.91e-178	1.2804	0.293	0.063	2.65e-173	CM5	NDUFS5
1.13e-56	1.27857	0.629	0.6	3.38e-52	CM5	SMYD1
3.45e-146	1.27773	0.225	0.046	1.03e-141	CM5	PROB1
1.8e-31	1.27699	0.499	0.456	5.36e-27	CM5	BSG
4.94e-16	1.26419	0.365	0.315	1.47e-11	CM5	ZC3H13
4.16e-113	1.2631	0.282	0.081	1.24e-108	CM5	ATP5IF1
1.7e-67	1.26245	0.194	0.06	5.06e-63	CM5	RPS3A
2.18e-305	1.25487	0.293	0.039	6.48e-302	CM5	PHB
1.98e-199	1.25403	0.295	0.059	5.89e-195	CM5	PSMD2
3.61e-22	1.25359	0.4	0.333	1.07e-17	CM5	MRPL19
1.64e-13	1.25107	0.361	0.323	4.9e-09	CM5	PURA
1.87e-151	1.25048	0.291	0.071	5.55e-147	CM5	ATP5MC2
2e-253	1.24677	0.274	0.041	5.95e-249	CM5	TOMM7
4.68e-108	1.24594	0.181	0.038	1.39e-103	CM5	RPL35
2.66e-35	1.24555	0.697	0.753	7.93e-31	CM5	HIPK2
0	1.24126	0.186	0.012	0	CM5	CENPB
0	1.24023	0.265	0.025	0	CM5	UBB
3.85e-22	1.23566	0.338	0.257	1.15e-17	CM5	DYNC1LI2
2.4e-35	1.23441	0.645	0.678	7.15e-31	CM5	ATRX
3.18e-111	1.23414	0.312	0.102	9.46e-107	CM5	DUSP3
7.84e-126	1.23353	0.304	0.089	2.33e-121	CM5	DBNDD2
2.17e-82	1.23337	0.325	0.134	6.45e-78	CM5	ALKBH5
3.06e-122	1.23109	0.866	0.907	9.11e-118	CM5	OBSCN
1.37e-55	1.22558	0.398	0.224	4.08e-51	CM5	MDH1
1.02e-49	1.22486	0.119	0.032	3.03e-45	CM5	RPS29
1.35e-23	1.21495	0.433	0.373	4.01e-19	CM5	YBX3
9.26e-144	1.21202	0.272	0.066	2.76e-139	CM5	FLII
2.18e-73	1.20707	0.349	0.161	6.48e-69	CM5	MAPKAPK3
1.64e-20	1.20539	0.275	0.19	4.88e-16	CM5	ZCCHC24
6.64e-41	1.20526	0.315	0.181	1.98e-36	CM5	DNAJC21
2.8e-277	1.20369	0.277	0.038	8.35e-273	CM5	AURKAIP1
1.84e-81	1.20192	0.224	0.067	5.49e-77	CM5	HSPB1
3.07e-232	1.20091	0.276	0.045	9.15e-228	CM5	PARK7
3.7e-15	1.20021	0.406	0.377	1.1e-10	CM5	TCAF1
5.57e-242	1.19871	0.278	0.044	1.66e-237	CM5	PSMA7
8.1e-31	1.19657	0.309	0.197	2.41e-26	CM5	THRA
3.03e-217	1.1951	0.262	0.043	9.01e-213	CM5	CALM3
8.21e-161	1.19148	0.293	0.068	2.45e-156	CM5	PHPT1
1.03e-17	1.1907	0.4	0.359	3.07e-13	CM5	RTF1
1.57e-10	1.19055	0.364	0.338	4.68e-06	CM5	MAVS
2.78e-14	1.19033	0.47	0.469	8.29e-10	CM5	DUSP27
1.64e-175	1.19016	0.25	0.047	4.88e-171	CM5	RPL24
1.01e-187	1.18972	0.216	0.033	3.02e-183	CM5	RPL4
2.79e-68	1.18403	0.216	0.071	8.31e-64	CM5	COX6B1
3.12e-161	1.18243	0.29	0.067	9.28e-157	CM5	NDUFAB1
2.01e-33	1.18144	0.391	0.265	6e-29	CM5	FABP3
4.06e-18	1.17684	0.59	0.68	1.21e-13	CM5	TRAK2
8.83e-122	1.17408	0.252	0.065	2.63e-117	CM5	FNDC5
5.52e-214	1.16883	0.26	0.043	1.64e-209	CM5	YWHAB
2.91e-82	1.16535	0.134	0.027	8.66e-78	CM5	RPL36
5.98e-215	1.16448	0.288	0.053	1.78e-210	CM5	MAP2K2
2.84e-32	1.16395	0.131	0.05	8.45e-28	CM5	RPL21
1.7e-169	1.16374	0.259	0.052	5.06e-165	CM5	NPM1
3e-127	1.16001	0.156	0.025	8.93e-123	CM5	RPL27A
6.7e-66	1.15992	0.332	0.156	2e-61	CM5	CHMP3
4.85e-143	1.1598	0.218	0.044	1.45e-138	CM5	FEM1A
1.2e-11	1.15826	0.344	0.303	3.58e-07	CM5	HRH2
5.02e-50	1.15622	0.238	0.102	1.5e-45	CM5	DNAJA4
5.68e-118	1.15507	0.278	0.079	1.69e-113	CM5	RNH1
8.49e-32	1.15238	0.118	0.042	2.53e-27	CM5	EEF1A1
3.17e-17	1.14915	0.243	0.165	9.43e-13	CM5	MEGF8
2.93e-27	1.14819	0.122	0.048	8.71e-23	CM5	RPL30
2.01e-13	1.14755	0.353	0.316	5.97e-09	CM5	RABL6
5.98e-78	1.13829	0.327	0.138	1.78e-73	CM5	P4HB
3.56e-11	1.1374	0.355	0.322	1.06e-06	CM5	ABLIM3
6.51e-194	1.13684	0.254	0.045	1.94e-189	CM5	TOMM20
1.63e-33	1.13456	0.592	0.619	4.84e-29	CM5	HNRNPA2B1
1.53e-22	1.13403	0.45	0.409	4.57e-18	CM5	ATP1A3
4.31e-43	1.12899	0.431	0.301	1.28e-38	CM5	GAS6
7e-21	1.12876	0.342	0.26	2.08e-16	CM5	CCDC69
0	1.12692	0.215	0.017	0	CM5	MTRNR2L8
8.9e-11	1.12632	0.5	0.554	2.65e-06	CM5	C10orf71
2.38e-141	1.124	0.328	0.092	7.09e-137	CM5	VDAC2
2.79e-70	1.12379	0.811	0.839	8.3e-66	CM5	PPFIBP1
1.22e-164	1.12312	0.165	0.022	3.62e-160	CM5	RPS11
1.02e-79	1.12162	0.272	0.099	3.02e-75	CM5	SUGT1
5.14e-64	1.11971	0.208	0.07	1.53e-59	CM5	UQCR11
3.17e-21	1.11852	0.415	0.361	9.44e-17	CM5	PTP4A2
1.51e-28	1.11575	0.124	0.048	4.51e-24	CM5	ATP5F1E
3.14e-100	1.11416	0.261	0.079	9.36e-96	CM5	PACSIN3
1.21e-268	1.11325	0.269	0.037	3.6e-264	CM5	PRDX5
5.97e-200	1.11147	0.221	0.033	1.78e-195	CM5	TSPYL1
1.69e-133	1.11111	0.203	0.039	5.04e-129	CM5	RPL29
4.24e-142	1.10648	0.267	0.064	1.26e-137	CM5	NUDC
1.04e-89	1.10607	0.126	0.023	3.09e-85	CM5	RPS20
1.75e-151	1.10358	0.188	0.031	5.23e-147	CM5	ZNF768
4.24e-114	1.10307	0.285	0.083	1.26e-109	CM5	NDUFV2
1.59e-16	1.10209	0.585	0.674	4.74e-12	CM5	OIP5-AS1
8.99e-31	1.10166	0.626	0.671	2.68e-26	CM5	FBXO32
5.39e-92	1.09736	0.228	0.065	1.61e-87	CM5	OAZ1
3.15e-92	1.09596	0.149	0.03	9.38e-88	CM5	RPL7
1.51e-09	1.09432	0.468	0.504	4.5e-05	CM5	LARP1
3.63e-74	1.09264	0.064	0.007	1.08e-69	CM5	MT2A
3.85e-114	1.0889	0.31	0.097	1.15e-109	CM5	CYC1
1.16e-85	1.08877	0.242	0.077	3.45e-81	CM5	GUCD1
8.65e-271	1.08868	0.267	0.036	2.57e-266	CM5	PSMC3
1.83e-74	1.08419	0.242	0.083	5.45e-70	CM5	CBX6
1.84e-235	1.08095	0.245	0.034	5.47e-231	CM5	RPS5
4.04e-282	1.08011	0.26	0.033	1.2e-277	CM5	NOP53
1.59e-51	1.07773	0.152	0.047	4.75e-47	CM5	RPS13
1.46e-33	1.06981	0.145	0.056	4.35e-29	CM5	RPS8
2.4e-16	1.06638	0.275	0.201	7.14e-12	CM5	ZFP91
6.07e-19	1.06531	0.374	0.308	1.81e-14	CM5	TMX4
8.82e-12	1.06068	0.299	0.248	2.63e-07	CM5	APOOL
2.4e-25	1.05978	0.618	0.69	7.14e-21	CM5	NFIC
0	1.05432	0.259	0.024	0	CM5	MRFAP1
6.21e-134	1.05113	0.145	0.021	1.85e-129	CM5	NOP9
6.17e-80	1.05031	0.27	0.092	1.84e-75	CM5	SERF2
2.48e-176	1.04927	0.22	0.037	7.39e-172	CM5	RNPEPL1
4.1e-24	1.04666	0.233	0.139	1.22e-19	CM5	HNRNPUL2
1.91e-123	1.04587	0.273	0.074	5.68e-119	CM5	PDIA6
1.44e-71	1.0424	0.18	0.051	4.28e-67	CM5	RPL6
1.01e-98	1.04144	0.279	0.087	2.99e-94	CM5	ATP5MC1
2.45e-65	1.03823	0.199	0.063	7.3e-61	CM5	NDUFA1
6.98e-07	1.03693	0.412	0.442	0.0207731	CM5	TPR
1.74e-19	1.03656	0.582	0.666	5.19e-15	CM5	RHOQ
9.76e-66	1.03653	0.2	0.065	2.91e-61	CM5	ZNF664
5.94e-145	1.03397	0.229	0.047	1.77e-140	CM5	RPL22
1.45e-06	1.03167	0.467	0.534	0.0432693	CM5	CAMK2B
8.66e-40	1.02633	0.099	0.027	2.58e-35	CM5	NPPA
2.05e-15	1.0254	0.474	0.48	6.1e-11	CM5	SIPA1L2
3.17e-95	1.02229	0.174	0.039	9.45e-91	CM5	RPL17
2.24e-123	1.01887	0.271	0.072	6.68e-119	CM5	CALR
7.02e-105	1.01652	0.186	0.041	2.09e-100	CM5	GHITM
3.82e-09	1.0114	0.311	0.277	0.000113881	CM5	ZBTB4
9.54e-222	1.01133	0.235	0.034	2.84e-217	CM5	ELOB
6.73e-12	1.00971	0.419	0.413	2e-07	CM5	CALU
6.57e-172	1.00596	0.162	0.02	1.96e-167	CM5	UBA52
4.83e-94	1.00499	0.185	0.044	1.44e-89	CM5	SFRP1
1.7e-116	1.00489	0.236	0.058	5.06e-112	CM5	HSP90B1
4.2e-55	1.00394	0.264	0.116	1.25e-50	CM5	PKN1
4.36e-94	1.00337	0.164	0.036	1.3e-89	CM5	ZBED1
1.12e-17	1.00282	0.306	0.232	3.34e-13	CM5	RRAGD
1.69e-135	0.999684	0.188	0.034	5.04e-131	CM5	MZT2B
6.16e-49	0.999571	0.207	0.081	1.84e-44	CM5	ATP5PB
1.89e-26	0.998586	0.647	0.752	5.62e-22	CM5	USP13
6.92e-84	0.99818	0.23	0.071	2.06e-79	CM5	ALDH6A1
1.69e-125	0.99215	0.256	0.064	5.03e-121	CM5	CD81
1.56e-206	0.991611	0.181	0.022	4.63e-202	CM5	IK
3.75e-40	0.986944	0.733	0.817	1.12e-35	CM5	PPM1K
1.84e-49	0.985681	0.214	0.084	5.48e-45	CM5	CFL2
2.99e-85	0.985128	0.173	0.043	8.9e-81	CM5	INSYN1
1.7e-123	0.983121	0.2	0.041	5.05e-119	CM5	CHCHD2
1.69e-202	0.979751	0.228	0.035	5.03e-198	CM5	BAG1
4.74e-161	0.97856	0.238	0.046	1.41e-156	CM5	CAPNS1
1.67e-08	0.978196	0.439	0.464	0.000498116	CM5	ILRUN
1.52e-15	0.974296	0.194	0.123	4.53e-11	CM5	GOLGA3
1.17e-23	0.97363	0.318	0.222	3.49e-19	CM5	SLC6A8
5.94e-47	0.973043	0.158	0.053	1.77e-42	CM5	RPL12
3.4e-13	0.972145	0.443	0.441	1.01e-08	CM5	PTP4A3
8.78e-33	0.968781	0.273	0.154	2.61e-28	CM5	IRX3
9.39e-146	0.966696	0.219	0.043	2.8e-141	CM5	PEA15
8.76e-07	0.96651	0.255	0.224	0.0260944	CM5	HECA
1.44e-39	0.962533	0.227	0.105	4.28e-35	CM5	EIF3K
9.16e-66	0.958331	0.203	0.064	2.73e-61	CM5	MT-ATP8
1.11e-131	0.955065	0.252	0.06	3.3e-127	CM5	AP2M1
1.9e-13	0.953417	0.149	0.086	5.67e-09	CM5	COX6C
2.31e-144	0.951932	0.209	0.04	6.89e-140	CM5	USF2
2.66e-57	0.949676	0.268	0.112	7.91e-53	CM5	HSPA5
4.67e-55	0.947525	0.197	0.071	1.39e-50	CM5	TGOLN2
1.65e-22	0.947482	0.229	0.137	4.91e-18	CM5	KLHL21
0	0.947396	0.218	0.017	0	CM5	UBE2M
7.12e-148	0.942205	0.24	0.049	2.12e-143	CM5	CST3
2.68e-26	0.941826	0.112	0.043	7.97e-22	CM5	RPS15A
5.57e-13	0.940342	0.142	0.082	1.66e-08	CM5	COX7B
2.02e-162	0.935513	0.214	0.037	6.03e-158	CM5	EIF3F
8.43e-144	0.935399	0.205	0.037	2.51e-139	CM5	LGALS1
3.05e-131	0.935112	0.233	0.052	9.09e-127	CM5	JUND
4.24e-07	0.929514	0.26	0.225	0.0126139	CM5	SMARCA4
3.48e-39	0.926725	0.722	0.87	1.04e-34	CM5	CKMT2
2.85e-14	0.926545	0.109	0.055	8.48e-10	CM5	RPS26
3.3e-55	0.926438	0.236	0.096	9.82e-51	CM5	AZGP1
6.4e-48	0.924883	0.186	0.07	1.91e-43	CM5	DVL1
7.91e-23	0.921103	0.184	0.098	2.35e-18	CM5	BRD3
5.73e-184	0.917192	0.19	0.026	1.71e-179	CM5	SAP18
2.59e-79	0.915654	0.885	0.874	7.7e-75	CM5	NIBAN1
1.44e-103	0.914928	0.235	0.064	4.29e-99	CM5	ERP29
3.39e-35	0.91479	0.352	0.221	1.01e-30	CM5	PFKM
1.6e-138	0.913523	0.17	0.027	4.77e-134	CM5	RPL36A
2.3e-32	0.910905	0.245	0.13	6.86e-28	CM5	GOT2
8.51e-18	0.907731	0.19	0.113	2.53e-13	CM5	LARP7
1.15e-19	0.907581	0.651	0.772	3.43e-15	CM5	ADPRHL1
1.82e-151	0.907327	0.229	0.045	5.41e-147	CM5	NDUFA6
3.23e-16	0.902882	0.116	0.056	9.62e-12	CM5	UQCRQ
3.47e-116	0.900049	0.214	0.048	1.03e-111	CM5	COX8A
1e-62	0.898114	0.2	0.067	2.99e-58	CM5	GNA11
4.26e-127	0.897706	0.115	0.014	1.27e-122	CM5	RPS17
0	0.89726	0.218	0.02	0	CM5	PPP1R14B
1.47e-197	0.896001	0.19	0.025	4.39e-193	CM5	PPP1R1A
2.38e-07	0.894565	0.233	0.193	0.00709249	CM5	HIPK1
5.89e-50	0.891359	0.244	0.106	1.75e-45	CM5	PLAAT3
1.86e-96	0.887837	0.193	0.046	5.54e-92	CM5	RPL10A
2.65e-68	0.886816	0.9	0.967	7.88e-64	CM5	DST
4.27e-16	0.883289	0.254	0.177	1.27e-11	CM5	PRRC2A
7.8e-53	0.883182	0.206	0.078	2.32e-48	CM5	EIF1AX
8.8e-08	0.881568	0.541	0.654	0.00262137	CM5	ITGB1
1.2e-237	0.881455	0.212	0.026	3.57e-233	CM5	TCP1
1.9e-58	0.881197	0.116	0.027	5.67e-54	CM5	RPL27
3.28e-95	0.880448	0.147	0.029	9.77e-91	CM5	PBXIP1
6.69e-51	0.879322	0.239	0.1	1.99e-46	CM5	SSPN
2.58e-30	0.878351	0.118	0.043	7.69e-26	CM5	RPS7
1.41e-60	0.876975	0.243	0.095	4.21e-56	CM5	EIF4H
3.27e-161	0.875207	0.244	0.048	9.73e-157	CM5	ARF1
2.98e-54	0.87495	0.18	0.061	8.89e-50	CM5	NDRG2
2.14e-109	0.872831	0.212	0.05	6.38e-105	CM5	ATP5PD
1.94e-66	0.868002	0.268	0.103	5.77e-62	CM5	NDUFS7
1.04e-13	0.863647	0.155	0.093	3.08e-09	CM5	BCL2L2
7.61e-09	0.862827	0.577	0.699	0.000226508	CM5	SRRM2
7.28e-35	0.862641	0.198	0.091	2.17e-30	CM5	MBD3
2.79e-35	0.862602	0.104	0.032	8.31e-31	CM5	S100A6
1.18e-115	0.862413	0.154	0.027	3.51e-111	CM5	GPX4
3.07e-112	0.861259	0.18	0.036	9.16e-108	CM5	ATP5MF
3.19e-184	0.860656	0.205	0.031	9.51e-180	CM5	FKBP8
1.58e-15	0.859162	0.351	0.295	4.7e-11	CM5	MAP7D1
9.42e-10	0.857463	0.223	0.172	2.81e-05	CM5	ABCF1
2.81e-106	0.852128	0.185	0.04	8.36e-102	CM5	HSPA8
2.23e-74	0.850445	0.245	0.083	6.65e-70	CM5	DLD
2.56e-10	0.849571	0.208	0.151	7.63e-06	CM5	RXRA
4.5e-55	0.848122	0.189	0.063	1.34e-50	CM5	UQCR10
1.83e-10	0.846822	0.275	0.223	5.46e-06	CM5	CAVIN4
2.52e-162	0.846487	0.183	0.027	7.49e-158	CM5	PPDPF
4.49e-94	0.846253	0.224	0.061	1.34e-89	CM5	SLC25A6
1.71e-21	0.842365	0.2	0.114	5.1e-17	CM5	ARMCX3
2.33e-52	0.841421	0.218	0.083	6.95e-48	CM5	ATP5PO
2.27e-88	0.836514	0.142	0.029	6.77e-84	CM5	SBDS
1.88e-64	0.834984	0.194	0.062	5.59e-60	CM5	MMP15
1.19e-96	0.830851	0.219	0.058	3.55e-92	CM5	ADSSL1
2.74e-32	0.827258	0.122	0.043	8.16e-28	CM5	HSPB6
2.09e-11	0.823365	0.204	0.145	6.22e-07	CM5	PLEKHA3
2.02e-14	0.823303	0.204	0.135	6e-10	CM5	INPPL1
2.47e-127	0.821802	0.097	0.01	7.35e-123	CM5	FOXO4
1.76e-52	0.820502	0.185	0.065	5.25e-48	CM5	IPO5
3.59e-248	0.817281	0.199	0.021	1.07e-243	CM5	TRAPPC5
6.22e-75	0.816761	0.247	0.086	1.85e-70	CM5	SPAG7
2.43e-63	0.816003	0.883	0.96	7.24e-59	CM5	TRDN
2.94e-13	0.814886	0.611	0.724	8.77e-09	CM5	HIPK3
1.12e-10	0.814296	0.301	0.258	3.34e-06	CM5	KCNIP2
4.78e-46	0.813817	0.209	0.085	1.42e-41	CM5	HSPD1
1.81e-181	0.813493	0.212	0.033	5.4e-177	CM5	DRAP1
1.03e-123	0.813454	0.201	0.041	3.08e-119	CM5	GP1BB
7.93e-41	0.812979	0.198	0.083	2.36e-36	CM5	IRF2BP2
1.15e-204	0.809379	0.197	0.025	3.43e-200	CM5	ALKBH7
1.02e-14	0.807916	0.316	0.249	3.04e-10	CM5	EIF5
5.07e-179	0.806573	0.184	0.025	1.51e-174	CM5	EEF1B2
1.06e-88	0.80588	0.185	0.046	3.16e-84	CM5	CDK16
2.79e-21	0.804854	0.259	0.17	8.3e-17	CM5	EPN1
5.19e-08	0.802797	0.284	0.248	0.00154402	CM5	RMND5A
2.29e-07	0.802605	0.576	0.701	0.00682609	CM5	WNK2
1.06e-13	0.801658	0.154	0.089	3.16e-09	CM5	ATP5ME
9.43e-23	0.799858	0.272	0.178	2.81e-18	CM5	VEGFB
6.31e-96	0.797097	0.214	0.056	1.88e-91	CM5	FITM1
7.15e-56	0.797073	0.257	0.106	2.13e-51	CM5	CD151
4.99e-10	0.793551	0.544	0.643	1.49e-05	CM5	SLC4A3
1.78e-92	0.789437	0.945	0.984	5.29e-88	CM5	NEBL
3.06e-34	0.786228	0.132	0.048	9.11e-30	CM5	APOL2
1.13e-110	0.778891	0.204	0.046	3.36e-106	CM5	ADI1
1.81e-11	0.77812	0.277	0.218	5.4e-07	CM5	HSPA9
5.66e-100	0.774645	0.233	0.064	1.68e-95	CM5	TRIR
5.38e-53	0.773037	0.879	0.948	1.6e-48	CM5	ATP2A2
8.09e-131	0.769316	0.177	0.031	2.41e-126	CM5	TUBB
2.36e-246	0.768742	0.193	0.02	7.01e-242	CM5	MRPL51
1.28e-17	0.763314	0.25	0.166	3.81e-13	CM5	COL6A1
6.17e-39	0.761841	0.144	0.05	1.84e-34	CM5	NDUFB4
1.42e-28	0.75958	0.25	0.142	4.22e-24	CM5	NCOA4
8.86e-149	0.754539	0.17	0.026	2.64e-144	CM5	MGAT4B
1.1e-22	0.753534	0.637	0.636	3.28e-18	CM5	HADHB
1.26e-07	0.752578	0.159	0.116	0.00374039	CM5	ALAD
9.4e-92	0.752538	0.194	0.049	2.8e-87	CM5	POLDIP2
1.48e-95	0.748766	0.186	0.044	4.41e-91	CM5	GPAA1
1.22e-97	0.74631	0.178	0.04	3.63e-93	CM5	TMA7
1.3e-68	0.743214	0.209	0.067	3.87e-64	CM5	AL591543.1
2.12e-12	0.742882	0.602	0.732	6.3e-08	CM5	KLHL31
5.78e-57	0.742771	0.152	0.044	1.72e-52	CM5	LRP10
2.92e-07	0.741889	0.13	0.09	0.00868281	CM5	RGP1
1.06e-220	0.741378	0.121	0.008	3.17e-216	CM5	RAB13
1.39e-66	0.736947	0.196	0.061	4.13e-62	CM5	WDR13
1.6e-49	0.73609	0.832	0.898	4.76e-45	CM5	MYOM2
9.14e-25	0.734692	0.067	0.019	2.72e-20	CM5	TMSB10
9.97e-35	0.734103	0.134	0.049	2.97e-30	CM5	SRF
1.4e-43	0.731354	0.212	0.09	4.17e-39	CM5	APOBEC2
4.32e-89	0.730681	0.138	0.027	1.29e-84	CM5	FIS1
1.87e-38	0.730671	0.12	0.038	5.56e-34	CM5	HYOU1
6.29e-144	0.727171	0.189	0.032	1.87e-139	CM5	MAF1
5.9e-134	0.725371	0.159	0.025	1.76e-129	CM5	PRDX1
2.71e-11	0.725365	0.16	0.103	8.07e-07	CM5	CRTAP
3.93e-79	0.725279	0.217	0.065	1.17e-74	CM5	PERP
1.13e-19	0.725092	0.198	0.115	3.38e-15	CM5	WSB2
7.29e-66	0.724904	0.111	0.023	2.17e-61	CM5	RPL3
5.13e-124	0.72489	0.175	0.032	1.53e-119	CM5	HDGF
1.78e-100	0.724237	0.17	0.036	5.29e-96	CM5	IGFBP2
1.41e-170	0.722711	0.189	0.028	4.2e-166	CM5	STUB1
1.74e-80	0.720971	0.209	0.062	5.18e-76	CM5	SNF8
9.65e-65	0.719728	0.164	0.046	2.87e-60	CM5	H3F3A
4.62e-14	0.71767	0.27	0.201	1.37e-09	CM5	CTSB
1.04e-08	0.712631	0.259	0.212	0.000310793	CM5	PRXL2A
3.5e-20	0.706918	0.179	0.099	1.04e-15	CM5	MZT2A
2.67e-112	0.704668	0.194	0.041	7.94e-108	CM5	HLA-A
4.62e-116	0.702229	0.18	0.035	1.38e-111	CM5	TCEAL4
2.46e-76	0.70135	0.194	0.056	7.32e-72	CM5	PYGM
2.93e-33	0.701055	0.193	0.089	8.72e-29	CM5	MRPL35
8.75e-10	0.70073	0.104	0.061	2.61e-05	CM5	MTURN
2.98e-112	0.699865	0.168	0.032	8.88e-108	CM5	SNHG16
3.68e-65	0.699168	0.189	0.058	1.1e-60	CM5	PSMD4
3.6e-35	0.697518	0.189	0.079	1.07e-30	CM5	NDUFA11
4.1e-50	0.694438	0.109	0.028	1.22e-45	CM5	SCRIB
3.05e-33	0.689639	0.22	0.109	9.07e-29	CM5	ANP32A
3.52e-29	0.687375	0.151	0.064	1.05e-24	CM5	UBTF
7.9e-66	0.684242	0.192	0.059	2.35e-61	CM5	EDF1
1.27e-06	0.683324	0.411	0.411	0.0379229	CM5	DSTN
4.11e-12	0.680539	0.101	0.053	1.22e-07	CM5	ZSWIM9
5.58e-07	0.680504	0.14	0.096	0.0166146	CM5	ATP5MPL
3.24e-199	0.680087	0.188	0.024	9.64e-195	CM5	ENDOG
7.11e-118	0.678384	0.17	0.031	2.12e-113	CM5	GABARAP
7.41e-58	0.678348	0.134	0.036	2.21e-53	CM5	DDX54
2.42e-151	0.671006	0.18	0.028	7.2e-147	CM5	CCT7
2.16e-08	0.669604	0.229	0.181	0.000643077	CM5	CBX5
4.11e-26	0.667649	0.24	0.138	1.22e-21	CM5	ECI1
3.83e-38	0.667238	0.1	0.029	1.14e-33	CM5	PPP1R26
7.86e-34	0.666733	0.079	0.021	2.34e-29	CM5	MIF
2.67e-108	0.666265	0.152	0.028	7.94e-104	CM5	DNAJA1
4.2e-08	0.664711	0.115	0.072	0.00125213	CM5	ATP5MD
4e-253	0.66223	0.13	0.008	1.19e-248	CM5	TSR3
5.44e-52	0.660508	0.203	0.075	1.62e-47	CM5	NKX2-5
4.21e-13	0.658471	0.249	0.181	1.25e-08	CM5	PTGES2
1.34e-50	0.656501	0.188	0.067	3.99e-46	CM5	BLVRB
8.17e-86	0.655752	0.151	0.033	2.43e-81	CM5	CTSZ
3.03e-46	0.655715	0.184	0.067	9.02e-42	CM5	NDUFB9
1.05e-160	0.653817	0.172	0.024	3.13e-156	CM5	PSMC5
7.18e-52	0.650974	0.236	0.096	2.14e-47	CM5	ACAA1
1.08e-96	0.650822	0.188	0.044	3.21e-92	CM5	METRN
5.66e-179	0.647654	0.164	0.02	1.69e-174	CM5	MRPS24
3.12e-126	0.646001	0.169	0.029	9.29e-122	CM5	ARPC5L
3.07e-111	0.645744	0.154	0.028	9.15e-107	CM5	TRIM28
5.94e-67	0.64314	0.151	0.039	1.77e-62	CM5	GSTP1
2.88e-30	0.642181	0.147	0.059	8.58e-26	CM5	COX7A2
9.02e-09	0.639719	0.048	0.109	0.000268521	CM5	FP236383.3
2.14e-131	0.638205	0.084	0.007	6.37e-127	CM5	AC009779.2
4.55e-16	0.634047	0.121	0.061	1.36e-11	CM5	DUSP8
9.95e-73	0.633669	0.127	0.027	2.96e-68	CM5	TSPO
9.42e-143	0.633184	0.135	0.017	2.8e-138	CM5	RPL36AL
4.43e-08	0.63209	0.153	0.107	0.00131884	CM5	PLCD3
7.09e-08	0.630744	0.155	0.11	0.00210985	CM5	HDGFL2
2.97e-07	0.630046	0.192	0.15	0.00883854	CM5	FXR2
1.74e-53	0.625674	0.132	0.036	5.2e-49	CM5	LDHA
6.33e-127	0.62309	0.144	0.021	1.89e-122	CM5	EIF5A
5.45e-158	0.620484	0.15	0.019	1.62e-153	CM5	C1QBP
2.68e-07	0.619468	0.112	0.184	0.00799272	CM5	NPPB
7.03e-126	0.619159	0.15	0.024	2.09e-121	CM5	GDE1
8.75e-91	0.619077	0.17	0.038	2.61e-86	CM5	PDHB
7.03e-163	0.618286	0.156	0.02	2.09e-158	CM5	DEXI
1.73e-34	0.616797	0.178	0.072	5.15e-30	CM5	ALDOA
2.41e-26	0.615229	0.231	0.127	7.17e-22	CM5	TMBIM6
3.47e-71	0.614127	0.166	0.044	1.03e-66	CM5	RTRAF
2.69e-15	0.613405	0.172	0.103	8e-11	CM5	AKT1
1.09e-19	0.61005	0.124	0.058	3.25e-15	CM5	FAM78A
2.9e-11	0.609181	0.233	0.169	8.63e-07	CM5	EIF4A2
8.38e-30	0.609087	0.191	0.089	2.5e-25	CM5	HNRNPK
1.85e-78	0.606607	0.084	0.012	5.5e-74	CM5	RPS10
7.3e-12	0.601022	0.11	0.061	2.17e-07	CM5	IGIP
1.87e-38	0.600798	0.118	0.037	5.56e-34	CM5	HCFC1
1.02e-80	0.599398	0.103	0.017	3.02e-76	CM5	ECHS1
4.62e-60	0.599128	0.106	0.023	1.37e-55	CM5	UBL5
7.04e-24	0.595009	0.123	0.052	2.1e-19	CM5	BNIP3
3.23e-59	0.594019	0.114	0.026	9.62e-55	CM5	BTF3
5.8e-87	0.59395	0.118	0.02	1.73e-82	CM5	SAMD1
6.25e-61	0.592558	0.139	0.036	1.86e-56	CM5	ATP6V0E2
4.78e-23	0.592208	0.169	0.084	1.42e-18	CM5	PDK2
7.89e-13	0.592114	0.198	0.13	2.35e-08	CM5	BTG1
2.06e-35	0.591453	0.146	0.053	6.14e-31	CM5	FXYD1
1.37e-40	0.590533	0.146	0.051	4.07e-36	CM5	ZNF358
3.69e-35	0.589649	0.162	0.065	1.1e-30	CM5	BRI3
2.11e-35	0.584439	0.136	0.049	6.29e-31	CM5	EIF2S2
4.53e-50	0.584329	0.147	0.045	1.35e-45	CM5	PTMA
8.8e-158	0.582763	0.146	0.018	2.62e-153	CM5	GADD45GIP1
6e-12	0.582255	0.198	0.135	1.79e-07	CM5	ACADS
4.48e-126	0.581338	0.129	0.018	1.33e-121	CM5	PPA1
2.29e-27	0.579948	0.116	0.044	6.81e-23	CM5	CCDC8
4.4e-197	0.579533	0.125	0.01	1.31e-192	CM5	RPS19BP1
1.03e-175	0.578082	0.147	0.016	3.07e-171	CM5	STOML2
5.81e-70	0.577846	0.141	0.033	1.73e-65	CM5	CPTP
1.06e-09	0.575257	0.136	0.086	3.14e-05	CM5	MLLT1
1.1e-61	0.574409	0.118	0.027	3.26e-57	CM5	EFEMP2
4.28e-41	0.574039	0.149	0.052	1.28e-36	CM5	SLC2A4RG
1.65e-07	0.570276	0.201	0.157	0.00491732	CM5	ACAA2
4.23e-10	0.570001	0.196	0.139	1.26e-05	CM5	GTPBP6
3.89e-35	0.569989	0.106	0.033	1.16e-30	CM5	NKIRAS2
1.56e-49	0.566095	0.13	0.037	4.65e-45	CM5	NDUFB3
1.71e-84	0.56359	0.09	0.013	5.08e-80	CM5	SPRYD3
4.08e-13	0.560926	0.233	0.161	1.21e-08	CM5	ARL6IP5
1.57e-67	0.559556	0.167	0.046	4.67e-63	CM5	ST13
1.12e-11	0.557271	0.112	0.062	3.33e-07	CM5	CRELD2
2.08e-41	0.555666	0.11	0.032	6.21e-37	CM5	FTSJ3
8e-37	0.553857	0.892	0.966	2.38e-32	CM5	ACTN2
4.19e-25	0.5525	0.105	0.039	1.25e-20	CM5	GNG5
3.06e-54	0.552487	0.156	0.048	9.11e-50	CM5	DNAJC8
1.2e-88	0.55225	0.152	0.032	3.56e-84	CM5	AHSA1
1.29e-84	0.55192	0.094	0.014	3.83e-80	CM5	RTL6
9.38e-100	0.551625	0.149	0.028	2.79e-95	CM5	ATP6V0C
7.07e-60	0.550324	0.095	0.019	2.11e-55	CM5	BOP1
2.86e-19	0.54927	0.153	0.079	8.52e-15	CM5	ASB1
7.05e-71	0.548463	0.123	0.026	2.1e-66	CM5	TUBA1B
9.27e-27	0.545341	0.873	0.958	2.76e-22	CM5	TECRL
2.34e-53	0.539104	0.118	0.03	6.97e-49	CM5	GPX3
8.6e-105	0.538104	0.146	0.026	2.56e-100	CM5	METRNL
1.72e-131	0.536946	0.123	0.015	5.12e-127	CM5	UBL4A
7.83e-25	0.535603	0.215	0.114	2.33e-20	CM5	CYB5R3
2.52e-148	0.535315	0.14	0.017	7.51e-144	CM5	EIF3G
2.86e-99	0.531248	0.136	0.024	8.51e-95	CM5	ABHD17A
4.45e-49	0.530144	0.176	0.061	1.33e-44	CM5	FASTK
2.31e-74	0.529961	0.131	0.028	6.87e-70	CM5	ALDOC
1.4e-19	0.528713	0.145	0.07	4.17e-15	CM5	UQCRFS1
1.2e-18	0.52749	0.931	0.961	3.58e-14	CM5	NEXN
5.66e-07	0.527399	0.143	0.101	0.0168473	CM5	FAM98A
1.1e-32	0.527228	0.154	0.062	3.28e-28	CM5	PSMC1
1.03e-17	0.526198	0.132	0.064	3.07e-13	CM5	NDUFC1
6.11e-09	0.523767	0.121	0.075	0.000182041	CM5	RAB6B
8.77e-15	0.520751	0.093	0.042	2.61e-10	CM5	NDUFA3
1.1e-06	0.517219	0.226	0.349	0.032658	CM5	CDK5RAP2
1.4e-37	0.516601	0.115	0.036	4.17e-33	CM5	DBI
2.49e-139	0.516138	0.128	0.016	7.42e-135	CM5	RAN
1.19e-113	0.514163	0.125	0.018	3.53e-109	CM5	HEBP2
6.85e-08	0.511162	0.146	0.1	0.00203863	CM5	FGD5-AS1
2.36e-63	0.51086	0.069	0.01	7.02e-59	CM5	AC104083.1
1.64e-13	0.50867	0.085	0.039	4.87e-09	CM5	AC093297.2
3.22e-36	0.507619	0.123	0.041	9.58e-32	CM5	NDUFS3
1.13e-07	0.507413	0.702	0.83	0.00336617	CM5	PALM2-AKAP2
1.95e-32	0.50716	0.143	0.055	5.81e-28	CM5	SRPRA
3.96e-07	0.506944	0.16	0.116	0.0117914	CM5	TYW3
5.66e-94	0.505278	0.148	0.029	1.69e-89	CM5	EMC6
3.99e-51	0.50485	0.124	0.034	1.19e-46	CM5	POLR3GL
1.01e-07	0.504566	0.171	0.124	0.00301848	CM5	MTPN
1.46e-56	0.504432	0.131	0.034	4.35e-52	CM5	HIGD2A
3.23e-28	0.502994	0.105	0.037	9.63e-24	CM5	TPPP
2.43e-20	0.500663	0.073	0.025	7.24e-16	CM5	ZCRB1
1.42e-12	0.500326	0.097	0.048	4.22e-08	CM5	COX17
4.59e-45	0.499445	0.08	0.017	1.37e-40	CM5	NIBAN2
1.39e-68	0.499367	0.094	0.016	4.13e-64	CM5	OST4
2.46e-95	0.498729	0.123	0.021	7.32e-91	CM5	EI24
5.76e-07	0.496593	0.151	0.108	0.0171556	CM5	FEM1B
3.25e-17	0.495302	0.18	0.102	9.68e-13	CM5	SNX3
8.31e-15	0.494142	0.145	0.08	2.47e-10	CM5	RBM38
6.92e-68	0.493304	0.095	0.017	2.06e-63	CM5	GLRX5
1.68e-15	0.49278	0.108	0.052	5.01e-11	CM5	SBF1
1.1e-32	0.492458	0.123	0.043	3.29e-28	CM5	MPC2
1.76e-43	0.492431	0.072	0.015	5.23e-39	CM5	MT1X
2.33e-07	0.490129	0.294	0.456	0.00693884	CM5	LUZP1
9.24e-22	0.489651	0.086	0.031	2.75e-17	CM5	POLR2L
3.25e-14	0.48786	0.125	0.066	9.69e-10	CM5	TMED7
1.11e-63	0.485958	0.114	0.025	3.3e-59	CM5	HNRNPAB
2.27e-46	0.485591	0.167	0.058	6.75e-42	CM5	CCT3
1.8e-93	0.483966	0.123	0.021	5.36e-89	CM5	GUK1
1.14e-167	0.483742	0.126	0.013	3.39e-163	CM5	HRAS
2.97e-54	0.48251	0.114	0.028	8.84e-50	CM5	IRF2BPL
4.61e-14	0.481659	0.122	0.064	1.37e-09	CM5	STBD1
6.63e-24	0.480756	0.144	0.064	1.97e-19	CM5	BAG3
2.44e-07	0.480167	0.227	0.177	0.00727991	CM5	A2M
9.6e-94	0.479138	0.106	0.016	2.86e-89	CM5	SLC35A4
9.74e-07	0.478961	0.388	0.578	0.0289937	CM5	ZEB1
2.18e-89	0.478396	0.124	0.022	6.48e-85	CM5	TIMM13
3.02e-44	0.478132	0.122	0.036	8.98e-40	CM5	SMIM10L1
2.04e-59	0.477888	0.065	0.009	6.06e-55	CM5	ZNF853
1.68e-76	0.477593	0.139	0.03	5e-72	CM5	PMVK
3.76e-07	0.477392	0.236	0.19	0.0111937	CM5	ASB2
2.1e-74	0.476173	0.134	0.029	6.26e-70	CM5	NGRN
3.75e-08	0.475533	0.107	0.067	0.0011156	CM5	ANP32B
3.19e-22	0.475528	0.125	0.055	9.5e-18	CM5	PNRC1
4.71e-41	0.474926	0.132	0.043	1.4e-36	CM5	TAF7
2.01e-07	0.474547	0.312	0.481	0.00597125	CM5	ARHGAP35
8.01e-59	0.472758	0.132	0.034	2.38e-54	CM5	CXXC5
2.38e-13	0.472701	0.099	0.048	7.1e-09	CM5	B2M
2.87e-26	0.47151	0.131	0.053	8.55e-22	CM5	MICOS13
7.14e-24	0.470514	0.065	0.019	2.13e-19	CM5	H19
1.78e-76	0.470275	0.111	0.021	5.29e-72	CM5	GNAI2
8.36e-07	0.469178	0.093	0.058	0.0248929	CM5	KCNJ12
1.46e-13	0.465614	0.18	0.11	4.35e-09	CM5	PGK1
8.48e-55	0.4642	0.053	0.007	2.53e-50	CM5	TMSB4X
1.61e-34	0.464019	0.129	0.045	4.79e-30	CM5	NOL7
2.13e-24	0.463509	0.158	0.074	6.35e-20	CM5	BAG6
3.85e-60	0.462415	0.095	0.018	1.15e-55	CM5	HSBP1
1.21e-84	0.462061	0.124	0.023	3.6e-80	CM5	DDT
4.53e-22	0.461708	0.209	0.114	1.35e-17	CM5	ITM2B
1.16e-56	0.459585	0.107	0.024	3.44e-52	CM5	KLHL41
2.01e-61	0.459115	0.14	0.036	5.99e-57	CM5	GTF3A
1.26e-60	0.458456	0.073	0.011	3.76e-56	CM5	RASL10B
1.45e-06	0.456508	0.202	0.309	0.043299	CM5	KRBA2
1.02e-58	0.454745	0.092	0.018	3.04e-54	CM5	MOAP1
4.25e-07	0.454463	0.19	0.144	0.0126546	CM5	PSMD7
5.54e-30	0.454236	0.077	0.021	1.65e-25	CM5	PFN1
3.35e-70	0.453786	0.101	0.018	9.97e-66	CM5	TAX1BP3
1.59e-136	0.452793	0.127	0.016	4.74e-132	CM5	CHMP2A
3.43e-19	0.452714	0.15	0.076	1.02e-14	CM5	FLOT1
2.21e-81	0.451633	0.086	0.012	6.57e-77	CM5	ATMIN
1.28e-113	0.451157	0.122	0.017	3.82e-109	CM5	COA8
1.04e-38	0.451141	0.12	0.038	3.1e-34	CM5	HAX1
1.24e-10	0.448123	0.181	0.12	3.68e-06	CM5	GLUL
8.56e-09	0.447119	0.109	0.066	0.000254961	CM5	EHD3
2.57e-51	0.445949	0.091	0.019	7.64e-47	CM5	USP5
1.26e-06	0.445472	0.189	0.29	0.0376314	CM5	FAM53B
5.59e-07	0.445098	0.259	0.404	0.0166515	CM5	CLOCK
1.02e-53	0.444703	0.104	0.024	3.03e-49	CM5	TMEM134
5.64e-65	0.44325	0.094	0.017	1.68e-60	CM5	TUBA4A
7.26e-32	0.442834	0.129	0.048	2.16e-27	CM5	BCAP31
1.84e-07	0.442023	0.273	0.413	0.00549255	CM5	ACADM
2.85e-74	0.44197	0.129	0.027	8.49e-70	CM5	C4orf3
1.4e-19	0.441673	0.073	0.026	4.17e-15	CM5	NME2
4.07e-27	0.441444	0.067	0.018	1.21e-22	CM5	APOA1
8.11e-38	0.441096	0.121	0.039	2.42e-33	CM5	CMBL
1.68e-84	0.440697	0.141	0.029	5.01e-80	CM5	IDH3G
8.73e-32	0.440431	0.103	0.033	2.6e-27	CM5	NAPRT
1.25e-07	0.440345	0.29	0.232	0.00372711	CM5	CRIP2
3.51e-59	0.440293	0.127	0.031	1.04e-54	CM5	PDAP1
2.62e-62	0.439991	0.136	0.034	7.8e-58	CM5	NDUFC2
3.51e-51	0.43715	0.108	0.027	1.04e-46	CM5	COPE
2.42e-129	0.435813	0.124	0.016	7.22e-125	CM5	DHRS4L2
7.45e-71	0.434444	0.062	0.007	2.22e-66	CM5	C1orf115
1.84e-43	0.434371	0.131	0.041	5.49e-39	CM5	C1orf122
2.54e-10	0.43313	0.128	0.077	7.55e-06	CM5	IL11RA
5.81e-30	0.431778	0.094	0.03	1.73e-25	CM5	EGLN2
7.46e-46	0.429522	0.109	0.029	2.22e-41	CM5	CHID1
7.55e-22	0.428724	0.125	0.055	2.25e-17	CM5	CKAP4
4.65e-22	0.428434	0.18	0.092	1.39e-17	CM5	LAPTM4A
1.52e-20	0.428087	0.097	0.039	4.52e-16	CM5	IPO13
1.49e-33	0.427716	0.114	0.038	4.44e-29	CM5	ZNF219
1.04e-84	0.427064	0.096	0.014	3.11e-80	CM5	NENF
4.84e-07	0.426222	0.172	0.127	0.014406	CM5	PGRMC2
4.66e-41	0.42619	0.071	0.015	1.39e-36	CM5	C9orf78
1.14e-49	0.425149	0.138	0.04	3.4e-45	CM5	FAM207A
1.51e-39	0.4245	0.15	0.053	4.5e-35	CM5	ADH5
1.03e-42	0.424365	0.099	0.026	3.06e-38	CM5	GABARAPL2
1.09e-17	0.422832	0.075	0.028	3.26e-13	CM5	BAP1
1.54e-06	0.422676	0.089	0.055	0.0459349	CM5	HCN4
7.59e-29	0.42186	0.09	0.028	2.26e-24	CM5	NDUFB11
8.37e-97	0.421593	0.085	0.01	2.49e-92	CM5	C19orf53
6.09e-21	0.421379	0.119	0.051	1.81e-16	CM5	SSU72
4.26e-42	0.420234	0.103	0.028	1.27e-37	CM5	MAGEF1
1.77e-08	0.419639	0.142	0.093	0.000527377	CM5	SF3B2
8.21e-17	0.418776	0.164	0.09	2.45e-12	CM5	WBP2
1.05e-128	0.418599	0.096	0.009	3.14e-124	CM5	PRELID1
5.49e-75	0.418445	0.085	0.013	1.63e-70	CM5	TUSC2
3.69e-70	0.417758	0.112	0.022	1.1e-65	CM5	H1F0
9.48e-07	0.416458	0.089	0.054	0.0282302	CM5	ZNF518B
1.24e-06	0.415292	0.105	0.069	0.0369042	CM5	SCAF1
8.71e-20	0.415281	0.067	0.022	2.59e-15	CM5	RBMXL1
4.58e-97	0.415146	0.062	0.005	1.36e-92	CM5	VIM
1.94e-24	0.414928	0.089	0.031	5.76e-20	CM5	DKC1
4.74e-15	0.414241	0.102	0.047	1.41e-10	CM5	PFDN5
2.07e-22	0.413743	0.129	0.057	6.17e-18	CM5	REPIN1
1.78e-11	0.413601	0.215	0.366	5.3e-07	CM5	BAZ1B
3.88e-33	0.41057	0.108	0.035	1.16e-28	CM5	C8orf82
2.73e-38	0.408696	0.084	0.021	8.12e-34	CM5	DMTN
4.96e-11	0.408451	0.079	0.039	1.48e-06	CM5	PLXNA1
1.15e-54	0.406782	0.095	0.02	3.43e-50	CM5	UBXN6
1.52e-18	0.406764	0.092	0.037	4.54e-14	CM5	PRKCSH
5.26e-12	0.406503	0.125	0.07	1.57e-07	CM5	GSN
2.66e-72	0.405863	0.099	0.017	7.93e-68	CM5	GTF3C6
2.1e-38	0.405631	0.079	0.019	6.24e-34	CM5	EHD1
1.01e-44	0.40537	0.116	0.032	3.01e-40	CM5	HNRNPH2
2.17e-11	0.405194	0.283	0.459	6.47e-07	CM5	RBM25
1.58e-19	0.405125	0.154	0.077	4.71e-15	CM5	NDUFS8
1.33e-26	0.404768	0.131	0.053	3.97e-22	CM5	PSMB1
1.16e-43	0.404188	0.085	0.02	3.46e-39	CM5	SLU7
1.18e-33	0.404131	0.085	0.024	3.51e-29	CM5	MOCS2
1.42e-47	0.403962	0.105	0.026	4.21e-43	CM5	ARL1
8.07e-08	0.402778	0.224	0.351	0.00240261	CM5	SAFB
7.11e-07	0.401886	0.41	0.623	0.0211615	CM5	RB1CC1
6.81e-16	0.40116	0.052	0.017	2.03e-11	CM5	ROMO1
3.61e-27	0.400655	0.054	0.013	1.07e-22	CM5	AL450326.1
2.94e-35	0.400051	0.076	0.019	8.77e-31	CM5	SELENOK
5.95e-55	0.398418	0.093	0.019	1.77e-50	CM5	HSPA1B
3.09e-49	0.397834	0.129	0.037	9.21e-45	CM5	NTMT1
9.12e-30	0.397041	0.058	0.014	2.72e-25	CM5	APOBEC3C
1.21e-21	0.396274	0.124	0.054	3.61e-17	CM5	ATG9A
1.23e-30	0.395262	0.083	0.024	3.68e-26	CM5	MRPL12
4.98e-146	0.393406	0.094	0.008	1.48e-141	CM5	COPRS
2.07e-24	0.393074	0.157	0.073	6.17e-20	CM5	ATP6V1F
1.16e-42	0.392656	0.075	0.016	3.47e-38	CM5	CFL1
2.61e-19	0.39264	0.077	0.028	7.77e-15	CM5	ST6GALNAC6
2.37e-65	0.392336	0.101	0.019	7.05e-61	CM5	NDUFAF3
1.01e-67	0.39076	0.076	0.011	3.01e-63	CM5	BOD1
1.61e-43	0.390305	0.072	0.015	4.79e-39	CM5	S100A13
1.21e-10	0.389582	0.11	0.062	3.6e-06	CM5	ECI2
1.38e-65	0.388102	0.127	0.029	4.12e-61	CM5	BUD23
1.32e-08	0.387612	0.146	0.095	0.000393123	CM5	PNPLA2
3.07e-27	0.387164	0.116	0.043	9.15e-23	CM5	RNASEK
1.16e-50	0.386295	0.088	0.018	3.46e-46	CM5	S100A10
1.19e-56	0.386093	0.085	0.016	3.55e-52	CM5	CD2BP2
5.73e-53	0.385667	0.107	0.025	1.71e-48	CM5	C22orf39
1.93e-48	0.385439	0.081	0.017	5.74e-44	CM5	AGPAT1
1.23e-06	0.384179	0.14	0.222	0.0365114	CM5	USF3
3.03e-35	0.383422	0.078	0.02	9.02e-31	CM5	VARS
1.79e-15	0.382199	0.149	0.082	5.32e-11	CM5	PCYOX1
1.51e-06	0.381643	0.297	0.463	0.0451087	CM5	YWHAE
1.21e-25	0.380456	0.099	0.035	3.61e-21	CM5	CIAO2B
5.33e-63	0.379334	0.103	0.021	1.59e-58	CM5	RAB1B
1.04e-56	0.379042	0.132	0.035	3.1e-52	CM5	TALDO1
1.86e-61	0.378326	0.104	0.021	5.55e-57	CM5	LAMTOR5
5.07e-47	0.377088	0.074	0.014	1.51e-42	CM5	C6orf47
2.6e-54	0.376294	0.108	0.025	7.75e-50	CM5	IDH3B
2.52e-36	0.376166	0.126	0.041	7.5e-32	CM5	REX1BD
7.54e-09	0.375086	0.147	0.097	0.000224653	CM5	RER1
2.95e-23	0.374544	0.071	0.022	8.78e-19	CM5	RALB
4.16e-14	0.374541	0.093	0.043	1.24e-09	CM5	KDELR1
1.61e-10	0.374321	0.156	0.099	4.78e-06	CM5	EPRS
2.14e-28	0.374192	0.105	0.037	6.37e-24	CM5	ZNF622
1.85e-32	0.372183	0.07	0.017	5.5e-28	CM5	ALDH4A1
2.47e-20	0.372073	0.121	0.054	7.36e-16	CM5	WDR1
4.38e-15	0.372065	0.067	0.026	1.3e-10	CM5	SCN2B
1.25e-15	0.371977	0.1	0.045	3.73e-11	CM5	MTLN
7.65e-10	0.370881	0.331	0.528	2.28e-05	CM5	TAOK1
9.09e-17	0.370171	0.143	0.074	2.71e-12	CM5	PSMB7
5.41e-81	0.370056	0.09	0.013	1.61e-76	CM5	PYCR2
1.7e-27	0.369214	0.079	0.024	5.06e-23	CM5	GTF2F1
2.08e-18	0.369164	0.11	0.049	6.18e-14	CM5	ELOC
8.49e-18	0.369102	0.067	0.023	2.53e-13	CM5	SLC26A9
1.22e-08	0.366691	0.166	0.114	0.000362691	CM5	TRAP1
2.57e-78	0.366145	0.096	0.015	7.66e-74	CM5	KRT8
3.16e-59	0.362896	0.097	0.019	9.4e-55	CM5	NAA38
1.74e-56	0.362629	0.107	0.024	5.18e-52	CM5	UBXN1
1.04e-77	0.361752	0.084	0.012	3.09e-73	CM5	DCTN3
1.17e-09	0.360217	0.899	0.97	3.47e-05	CM5	SVIL
7.08e-22	0.357876	0.079	0.027	2.11e-17	CM5	PRDX3
3.68e-15	0.357234	0.119	0.06	1.1e-10	CM5	NAA20
7.87e-53	0.356212	0.1	0.022	2.34e-48	CM5	WDR62
6.16e-11	0.356004	0.059	0.026	1.84e-06	CM5	GSTO1
2.74e-25	0.355876	0.14	0.06	8.15e-21	CM5	ARL6IP4
6.49e-17	0.35552	0.065	0.023	1.93e-12	CM5	RBM12
4.93e-30	0.355505	0.12	0.042	1.47e-25	CM5	SLC25A5
5.38e-12	0.354285	0.142	0.082	1.6e-07	CM5	LDHD
1.18e-13	0.351167	0.065	0.026	3.51e-09	CM5	C18orf32
3.52e-19	0.351158	0.14	0.067	1.05e-14	CM5	MTFR1L
9.79e-19	0.350094	0.152	0.077	2.92e-14	CM5	COPS6
3.55e-107	0.349485	0.082	0.008	1.06e-102	CM5	TMEM160
1.36e-60	0.34853	0.09	0.017	4.06e-56	CM5	ARHGDIA
7.37e-11	0.346895	0.123	0.07	2.19e-06	CM5	CEBPB
1.08e-32	0.344795	0.129	0.046	3.23e-28	CM5	MRPS26
1.38e-32	0.344707	0.092	0.027	4.1e-28	CM5	FKBP2
2.97e-12	0.343729	0.176	0.109	8.85e-08	CM5	SARAF
4.01e-23	0.34306	0.084	0.029	1.19e-18	CM5	TMED9
2.15e-34	0.342958	0.105	0.033	6.39e-30	CM5	CAVIN2
2.51e-78	0.342936	0.12	0.023	7.48e-74	CM5	PFDN2
1.08e-68	0.342668	0.074	0.01	3.21e-64	CM5	UBE2Q1
9.36e-73	0.342638	0.086	0.013	2.79e-68	CM5	IMP4
6.89e-21	0.342559	0.084	0.031	2.05e-16	CM5	GRK2
3.92e-44	0.341763	0.075	0.015	1.17e-39	CM5	CISD3
1.93e-72	0.341488	0.104	0.019	5.75e-68	CM5	PPIF
2.45e-25	0.338877	0.125	0.05	7.29e-21	CM5	MLF2
2.55e-15	0.338569	0.082	0.035	7.58e-11	CM5	RNF220
1.93e-17	0.338485	0.078	0.03	5.75e-13	CM5	NEDD8
1.01e-07	0.338484	0.152	0.247	0.00299735	CM5	SOGA1
4.5e-57	0.338169	0.068	0.01	1.34e-52	CM5	TUBA1A
4.38e-31	0.337536	0.092	0.028	1.3e-26	CM5	NDUFAF8
6.86e-10	0.337313	0.095	0.052	2.04e-05	CM5	KIAA1143
5.54e-42	0.336266	0.107	0.03	1.65e-37	CM5	PPP1R7
1.31e-16	0.335761	0.064	0.023	3.89e-12	CM5	MYL12B
1.24e-41	0.335353	0.105	0.029	3.69e-37	CM5	STIP1
5.34e-32	0.335218	0.11	0.037	1.59e-27	CM5	RSL1D1
2.27e-14	0.334487	0.099	0.047	6.77e-10	CM5	TMEM47
7.3e-53	0.334187	0.086	0.017	2.17e-48	CM5	GRPEL1
2.86e-21	0.333259	0.117	0.05	8.52e-17	CM5	ZNF428
2.64e-07	0.332999	0.116	0.192	0.00785446	CM5	AC004797.1
5.39e-57	0.332443	0.069	0.011	1.6e-52	CM5	TSR2
4.37e-48	0.332285	0.077	0.015	1.3e-43	CM5	AP2S1
3.03e-09	0.331447	0.101	0.058	9.03e-05	CM5	FAM50A
3.18e-09	0.330723	0.079	0.041	9.48e-05	CM5	TACO1
2.83e-57	0.329482	0.053	0.007	8.43e-53	CM5	ARF6
1.19e-31	0.328683	0.099	0.031	3.55e-27	CM5	PSMB5
1.04e-09	0.328428	0.175	0.292	3.09e-05	CM5	DDI2
9.35e-23	0.327853	0.229	0.446	2.79e-18	CM5	KMT2A
2.1e-08	0.327328	0.301	0.475	0.00062633	CM5	NAP1L4
1.26e-35	0.32653	0.06	0.013	3.74e-31	CM5	FGFRL1
5.07e-12	0.326244	0.375	0.606	1.51e-07	CM5	ZNF704
2.57e-13	0.325832	0.107	0.221	7.65e-09	CM5	RPL31
1.08e-21	0.324645	0.076	0.026	3.22e-17	CM5	SYF2
3.6e-57	0.324391	0.124	0.03	1.07e-52	CM5	PRMT1
5.73e-24	0.32435	0.09	0.031	1.71e-19	CM5	PA2G4
1.46e-25	0.322306	0.052	0.012	4.35e-21	CM5	TRMT6
1.63e-06	0.32202	0.074	0.043	0.0486229	CM5	FAM20C
2.74e-19	0.320886	0.1	0.042	8.16e-15	CM5	NANS
7.47e-45	0.319345	0.105	0.028	2.22e-40	CM5	CITED4
4.62e-19	0.317792	0.124	0.057	1.38e-14	CM5	CHPF
3.92e-10	0.317723	0.071	0.034	1.17e-05	CM5	TADA2B
3.68e-09	0.317076	0.058	0.027	0.000109597	CM5	PPIA
2.51e-58	0.316864	0.08	0.014	7.46e-54	CM5	NOP10
1.6e-45	0.316222	0.091	0.021	4.77e-41	CM5	KARS
1.09e-19	0.315327	0.057	0.017	3.25e-15	CM5	PITPNM1
9.9e-12	0.314895	0.334	0.54	2.95e-07	CM5	CELF1
1.78e-25	0.314839	0.098	0.035	5.31e-21	CM5	SSB
1.04e-29	0.314473	0.077	0.021	3.09e-25	CM5	KRT10
3.69e-12	0.314463	0.057	0.023	1.1e-07	CM5	TNNI1
5.65e-08	0.313948	0.13	0.085	0.00168147	CM5	QDPR
4.31e-89	0.313583	0.074	0.008	1.28e-84	CM5	RNF187
1.33e-14	0.312786	0.356	0.591	3.97e-10	CM5	GIGYF2
1.94e-11	0.312273	0.138	0.081	5.78e-07	CM5	EIF3L
3.27e-22	0.312138	0.061	0.018	9.72e-18	CM5	ANAPC11
1.66e-60	0.311818	0.055	0.007	4.94e-56	CM5	IFITM3
2.48e-105	0.311336	0.107	0.014	7.39e-101	CM5	SNRNP25
5.92e-07	0.311076	0.088	0.153	0.0176227	CM5	KIF3B
6.17e-52	0.310371	0.085	0.017	1.84e-47	CM5	CIB1
8.96e-152	0.310197	0.08	0.005	2.67e-147	CM5	NDN
3.34e-12	0.309695	0.209	0.358	9.96e-08	CM5	YLPM1
8.68e-27	0.309664	0.112	0.041	2.58e-22	CM5	SH3BGR
7.04e-25	0.308875	0.092	0.031	2.1e-20	CM5	PHB2
1.3e-17	0.308827	0.083	0.033	3.86e-13	CM5	MRPL20
1.27e-09	0.308627	0.174	0.284	3.77e-05	CM5	KATNAL1
8.29e-37	0.308293	0.119	0.038	2.47e-32	CM5	CCT8
1.11e-17	0.308053	0.067	0.024	3.29e-13	CM5	DNAJB11
5.41e-18	0.30678	0.086	0.034	1.61e-13	CM5	PIN1
8.62e-27	0.306684	0.062	0.016	2.57e-22	CM5	BANF1
2.35e-08	0.306533	0.084	0.047	0.000698555	CM5	BMP7
1.48e-79	0.306044	0.08	0.011	4.4e-75	CM5	NT5DC2
1.79e-22	0.305977	0.09	0.032	5.34e-18	CM5	FZD1
3.17e-41	0.305626	0.073	0.016	9.45e-37	CM5	PCBD1
1.62e-16	0.304809	0.067	0.024	4.83e-12	CM5	MAP1LC3B
2.44e-10	0.304735	0.104	0.057	7.26e-06	CM5	LGALS3
4.59e-63	0.303821	0.077	0.012	1.37e-58	CM5	FKBP4
1.17e-16	0.303725	0.334	0.576	3.48e-12	CM5	TAF15
1.12e-32	0.302195	0.096	0.029	3.32e-28	CM5	LINC02762
2.65e-07	0.301962	0.265	0.399	0.00788724	CM5	APPL1
7.8e-43	0.301144	0.055	0.009	2.32e-38	CM5	RBM15B
2.03e-62	0.300917	0.075	0.012	6.05e-58	CM5	POLR2I
1.17e-10	0.300421	0.198	0.327	3.48e-06	CM5	WWC3
1.64e-35	0.300384	0.081	0.021	4.9e-31	CM5	PCYT2
1.37e-27	0.299494	0.093	0.03	4.08e-23	CM5	PHYH
1.7e-93	0.299355	0.078	0.009	5.05e-89	CM5	IMPDH2
7.88e-08	0.299022	0.123	0.079	0.00234526	CM5	B3GALT2
1.61e-08	0.297958	0.081	0.044	0.000480691	CM5	ABCB6
2.05e-09	0.296813	0.115	0.067	6.1e-05	CM5	KLHDC8B
1.02e-32	0.296516	0.06	0.013	3.02e-28	CM5	B4GALT2
1.18e-32	0.296264	0.062	0.014	3.5e-28	CM5	PSMB4
3.8e-07	0.295855	0.155	0.108	0.0113034	CM5	NDUFA9
1.36e-75	0.295422	0.074	0.01	4.05e-71	CM5	TMEM203
1.43e-48	0.294525	0.104	0.025	4.27e-44	CM5	GRN
3.82e-70	0.293786	0.091	0.015	1.14e-65	CM5	RABAC1
2.35e-11	0.292939	0.369	0.582	7.01e-07	CM5	HNRNPU
4.06e-16	0.292597	0.088	0.037	1.21e-11	CM5	PMPCA
2.24e-08	0.292573	0.102	0.06	0.000668107	CM5	TIMP2
2.66e-46	0.291368	0.085	0.019	7.91e-42	CM5	CSTB
3.32e-08	0.291106	0.083	0.047	0.000988541	CM5	BTBD6
4.87e-14	0.290337	0.07	0.029	1.45e-09	CM5	STAT1
8.3e-18	0.289737	0.224	0.411	2.47e-13	CM5	SPEN
2.88e-18	0.289664	0.091	0.037	8.59e-14	CM5	AKR1B1
1.93e-11	0.289398	0.384	0.616	5.75e-07	CM5	ENAH
5.77e-41	0.288168	0.072	0.015	1.72e-36	CM5	ZNF703
3.86e-64	0.288163	0.061	0.008	1.15e-59	CM5	HIST1H1C
1.85e-58	0.287543	0.106	0.023	5.5e-54	CM5	PUF60
3.05e-07	0.286762	0.495	0.754	0.00907336	CM5	TOM1L2
1.7e-10	0.286111	0.154	0.27	5.05e-06	CM5	GGA2
6.16e-26	0.286109	0.059	0.015	1.83e-21	CM5	HIRIP3
3.32e-16	0.285079	0.249	0.44	9.87e-12	CM5	DCAF5
6.89e-23	0.284296	0.07	0.022	2.05e-18	CM5	VAMP3
7.01e-26	0.283867	0.05	0.011	2.09e-21	CM5	MEPCE
2.47e-40	0.282599	0.058	0.011	7.37e-36	CM5	SRXN1
1.72e-19	0.282072	0.062	0.02	5.12e-15	CM5	COX6A1
6.04e-48	0.281779	0.069	0.013	1.8e-43	CM5	NRTN
1.09e-96	0.281643	0.091	0.011	3.23e-92	CM5	HSD17B10
1.69e-19	0.280898	0.054	0.016	5.04e-15	CM5	NDUFA2
5.81e-14	0.279687	0.06	0.023	1.73e-09	CM5	COX14
2.8e-83	0.279663	0.076	0.009	8.34e-79	CM5	FAM89B
2.79e-15	0.279216	0.053	0.018	8.31e-11	CM5	TSPAN17
2.64e-07	0.279167	0.149	0.102	0.00785131	CM5	DUSP1
4.08e-45	0.278373	0.083	0.018	1.21e-40	CM5	MAGED2
4.43e-11	0.278347	0.091	0.046	1.32e-06	CM5	FAM210B
1.65e-78	0.278256	0.06	0.006	4.92e-74	CM5	HMGA1
9.17e-50	0.27678	0.102	0.024	2.73e-45	CM5	CCT5
2.79e-29	0.275787	0.064	0.016	8.3e-25	CM5	NOLC1
5e-104	0.27494	0.06	0.004	1.49e-99	CM5	THAP11
3.39e-58	0.274466	0.078	0.013	1.01e-53	CM5	CCDC124
1.07e-11	0.273528	0.07	0.031	3.18e-07	CM5	SELENOH
2.49e-16	0.272781	0.091	0.039	7.41e-12	CM5	PIGT
1.59e-23	0.271542	0.103	0.039	4.75e-19	CM5	SSNA1
5.92e-93	0.269303	0.065	0.006	1.76e-88	CM5	DHRS7C
1.34e-12	0.268959	0.239	0.396	4e-08	CM5	HOOK3
2.5e-42	0.2678	0.086	0.02	7.44e-38	CM5	MRPS15
1.37e-13	0.266659	0.064	0.025	4.08e-09	CM5	MRPL57
4.4e-19	0.266445	0.13	0.059	1.31e-14	CM5	DCXR
4.8e-80	0.26631	0.076	0.009	1.43e-75	CM5	PFDN6
5.29e-11	0.266156	0.411	0.662	1.57e-06	CM5	NCOR1
5.4e-18	0.265806	0.05	0.015	1.61e-13	CM5	ABCD1
2.6e-09	0.264855	0.055	0.025	7.75e-05	CM5	NDUFA7
5.01e-24	0.264517	0.086	0.029	1.49e-19	CM5	SLC25A11
3.78e-52	0.26389	0.089	0.018	1.13e-47	CM5	SURF1
5.97e-08	0.263722	0.259	0.399	0.00177766	CM5	RANBP2
2.86e-10	0.263356	0.1	0.054	8.52e-06	CM5	PSMB2
4.32e-16	0.262203	0.08	0.032	1.29e-11	CM5	HSPE1
5.97e-09	0.261648	0.081	0.043	0.000177732	CM5	OGFOD3
2.71e-11	0.261571	0.052	0.021	8.07e-07	CM5	TSPYL5
3.18e-57	0.260892	0.06	0.008	9.46e-53	CM5	PRR34-AS1
2.43e-29	0.260496	0.078	0.022	7.23e-25	CM5	PSMA2
2.27e-20	0.259773	0.325	0.558	6.77e-16	CM5	MAP4K3-DT
2.5e-27	0.25977	0.081	0.025	7.43e-23	CM5	DAD1
1.23e-18	0.25968	0.053	0.016	3.67e-14	CM5	CSTF2T
4.85e-14	0.259264	0.052	0.018	1.45e-09	CM5	CMAS
1.59e-30	0.258738	0.094	0.029	4.73e-26	CM5	LMAN2
2.35e-46	0.258707	0.062	0.011	6.99e-42	CM5	MPND
1.12e-34	0.258578	0.083	0.022	3.32e-30	CM5	SMDT1
7.66e-63	0.258535	0.07	0.01	2.28e-58	CM5	SUMO3
2.63e-41	0.257453	0.082	0.019	7.83e-37	CM5	HINT2
5.97e-53	0.257332	0.079	0.015	1.78e-48	CM5	CUTA
2.85e-33	0.256835	0.056	0.012	8.47e-29	CM5	POLE3
5.54e-23	0.256797	0.083	0.029	1.65e-18	CM5	COPS7A
1.33e-18	0.256659	0.088	0.035	3.95e-14	CM5	SCN1B
4.55e-34	0.25619	0.09	0.025	1.35e-29	CM5	TXN2
2.76e-49	0.256064	0.062	0.01	8.22e-45	CM5	TPRG1L
2.71e-13	0.255967	0.189	0.334	8.06e-09	CM5	JMY
2.64e-25	0.254421	0.062	0.017	7.85e-21	CM5	NAXE
5.91e-21	0.254282	0.053	0.015	1.76e-16	CM5	WDR83OS
5.54e-09	0.253964	0.353	0.553	0.000165077	CM5	COQ8A
4.12e-65	0.25297	0.083	0.014	1.23e-60	CM5	GNB2
1.05e-11	0.252312	0.062	0.027	3.12e-07	CM5	CLPTM1L
5.98e-32	0.251564	0.052	0.011	1.78e-27	CM5	SNX12
4e-27	0.249789	0.052	0.012	1.19e-22	CM5	RETREG2
1.78e-15	0.249354	0.061	0.022	5.3e-11	CM5	SPCS1
3.07e-11	0.247468	0.156	0.273	9.15e-07	CM5	OTUD4
1.64e-10	0.247221	0.103	0.056	4.87e-06	CM5	CTDNEP1
4.12e-12	0.247168	0.244	0.406	1.23e-07	CM5	ITSN1
7.5e-07	0.24672	0.371	0.561	0.0223366	CM5	MRAS
7.63e-22	0.246428	0.05	0.013	2.27e-17	CM5	PTMS
4.25e-18	0.246285	0.081	0.031	1.27e-13	CM5	YIPF3
2.07e-22	0.244498	0.08	0.027	6.17e-18	CM5	HTRA3
1.42e-45	0.244409	0.075	0.015	4.22e-41	CM5	SEPHS2
9.79e-08	0.243857	0.323	0.49	0.00291472	CM5	PGM1
2.21e-08	0.243831	0.161	0.262	0.00065786	CM5	MSN
3.09e-12	0.243814	0.082	0.039	9.19e-08	CM5	BCKDHA
3.05e-11	0.243437	0.054	0.022	9.07e-07	CM5	MRFAP1L1
4.99e-23	0.243174	0.061	0.018	1.49e-18	CM5	R3HCC1
6.44e-17	0.243151	0.118	0.055	1.92e-12	CM5	CITED2
1.99e-53	0.243109	0.064	0.01	5.94e-49	CM5	HIST2H2BE
8.9e-13	0.243005	0.09	0.043	2.65e-08	CM5	GCAT
9.69e-25	0.241635	0.066	0.019	2.89e-20	CM5	HCFC1R1
4.26e-08	0.241053	0.277	0.416	0.00126734	CM5	TRIP11
4.2e-27	0.240581	0.066	0.018	1.25e-22	CM5	TNIP2
8.39e-09	0.240527	0.084	0.045	0.000249864	CM5	GATD3B
1.33e-14	0.240225	0.058	0.021	3.97e-10	CM5	CDKN1B
6.5e-72	0.240078	0.059	0.006	1.94e-67	CM5	TUSC1
1.37e-06	0.239274	0.051	0.026	0.0406761	CM5	RRP1
1.74e-11	0.239113	0.085	0.042	5.19e-07	CM5	TMEM11
5.25e-15	0.238955	0.078	0.032	1.56e-10	CM5	DHPS
5.91e-20	0.23863	0.301	0.534	1.76e-15	CM5	BDP1
5.42e-24	0.238187	0.05	0.012	1.61e-19	CM5	RSL24D1
5.91e-07	0.237597	0.088	0.152	0.0176066	CM5	ZNF445
4.55e-15	0.23676	0.065	0.024	1.35e-10	CM5	CDK2AP2
8.9e-19	0.236739	0.06	0.019	2.65e-14	CM5	UROD
3e-32	0.236618	0.097	0.029	8.94e-28	CM5	MRPS34
2.5e-71	0.236134	0.071	0.009	7.46e-67	CM5	DNPH1
2e-30	0.236103	0.052	0.011	5.95e-26	CM5	PAF1
4.44e-11	0.236043	0.309	0.493	1.32e-06	CM5	PPP1R3A
1.37e-14	0.235908	0.076	0.031	4.08e-10	CM5	TRIM69
1.49e-07	0.235347	0.135	0.088	0.00443242	CM5	PRNP
6.68e-14	0.235144	0.557	0.855	1.99e-09	CM5	TNRC6B
5.86e-10	0.234997	0.102	0.056	1.74e-05	CM5	IARS2
1.56e-10	0.234849	0.149	0.259	4.64e-06	CM5	PDZD8
2.38e-58	0.233563	0.051	0.006	7.09e-54	CM5	SAC3D1
2.43e-32	0.232842	0.076	0.02	7.23e-28	CM5	VTN
2.56e-07	0.232842	0.114	0.191	0.00761642	CM5	PANK3
3.39e-31	0.231932	0.064	0.015	1.01e-26	CM5	POLR2J
1.83e-09	0.231801	0.364	0.562	5.45e-05	CM5	PYGB
6.39e-14	0.231495	0.059	0.023	1.9e-09	CM5	TRUB2
1.02e-07	0.230353	0.077	0.145	0.00304727	CM5	AL122035.1
1.17e-85	0.229926	0.081	0.01	3.48e-81	CM5	ISOC2
1.12e-09	0.22918	0.191	0.313	3.32e-05	CM5	PLA2G12A
2.83e-07	0.228397	0.103	0.064	0.00843529	CM5	MPST
2.99e-07	0.227617	0.085	0.152	0.00890122	CM5	KMT2B
4.67e-31	0.227509	0.066	0.016	1.39e-26	CM5	MAZ
9.84e-17	0.225924	0.065	0.023	2.93e-12	CM5	FAAP20
8.86e-41	0.225715	0.08	0.018	2.64e-36	CM5	TSSC4
3.84e-20	0.225592	0.06	0.018	1.14e-15	CM5	TOMM6
2.65e-46	0.225105	0.073	0.014	7.88e-42	CM5	ADRM1
9.94e-14	0.224767	0.055	0.02	2.96e-09	CM5	FURIN
8.19e-39	0.222923	0.052	0.009	2.44e-34	CM5	TMEM219
2.54e-39	0.222801	0.075	0.017	7.56e-35	CM5	TMED1
3.71e-14	0.222343	0.056	0.021	1.1e-09	CM5	ZBTB18
1.49e-15	0.222035	0.078	0.032	4.44e-11	CM5	DNAJA2
5.69e-32	0.221987	0.057	0.012	1.7e-27	CM5	EIF3I
8.7e-41	0.221627	0.073	0.016	2.59e-36	CM5	H2AFJ
1.33e-35	0.221254	0.058	0.012	3.96e-31	CM5	RNF5
5.91e-15	0.22074	0.082	0.035	1.76e-10	CM5	ZFP36L2
1.46e-08	0.220196	0.265	0.417	0.000433567	CM5	MACROD1
1.24e-10	0.219706	0.08	0.04	3.68e-06	CM5	SLC39A7
1.61e-31	0.219431	0.066	0.016	4.81e-27	CM5	LSM4
3.51e-09	0.218885	0.168	0.276	0.000104608	CM5	WDTC1
1.46e-13	0.217319	0.173	0.309	4.35e-09	CM5	MYH10
1.07e-18	0.217281	0.079	0.029	3.18e-14	CM5	HINT1
1.52e-08	0.217131	0.088	0.164	0.000453989	CM5	ZC3H18
6.83e-17	0.216952	0.064	0.022	2.03e-12	CM5	TPP1
4.43e-11	0.216016	0.267	0.427	1.32e-06	CM5	PRKDC
3.86e-08	0.21565	0.168	0.269	0.00114955	CM5	ALDH7A1
1.43e-09	0.215219	0.102	0.189	4.25e-05	CM5	ZBTB37
5.98e-27	0.215092	0.074	0.021	1.78e-22	CM5	PSMB3
9.89e-23	0.214726	0.272	0.512	2.95e-18	CM5	RSF1
1.41e-23	0.214705	0.074	0.023	4.18e-19	CM5	TWISTNB
3.16e-09	0.21416	0.141	0.238	9.42e-05	CM5	CYP20A1
2.88e-10	0.213986	0.067	0.031	8.57e-06	CM5	MCRIP1
3.73e-34	0.213704	0.064	0.014	1.11e-29	CM5	PPP1CA
3.99e-32	0.213233	0.06	0.013	1.19e-27	CM5	ARL2
1.1e-08	0.212978	0.101	0.057	0.000326898	CM5	UQCC2
2.28e-14	0.2112	0.085	0.038	6.79e-10	CM5	TBRG4
1.42e-37	0.210265	0.056	0.011	4.23e-33	CM5	HCCS
1.78e-20	0.210235	0.064	0.02	5.31e-16	CM5	PSME2
3.22e-32	0.210159	0.106	0.034	9.57e-28	CM5	CUEDC2
1.64e-39	0.209664	0.08	0.019	4.87e-35	CM5	NUDT16L1
1.53e-10	0.209473	0.069	0.032	4.56e-06	CM5	MCUR1
1.41e-09	0.209451	0.085	0.165	4.2e-05	CM5	RBSN
6.85e-15	0.209332	0.318	0.53	2.04e-10	CM5	LNPEP
9.83e-09	0.208848	0.062	0.03	0.000292604	CM5	PSMC4
5.61e-15	0.207232	0.211	0.371	1.67e-10	CM5	ACIN1
2.86e-23	0.207029	0.071	0.022	8.53e-19	CM5	LSM7
1.4e-08	0.206342	0.07	0.035	0.000415784	CM5	SNU13
2.4e-29	0.206318	0.094	0.03	7.15e-25	CM5	CTSA
3.48e-12	0.205888	0.076	0.034	1.04e-07	CM5	DUT
6.48e-60	0.205819	0.07	0.011	1.93e-55	CM5	LAMTOR2
7.5e-25	0.205773	0.065	0.018	2.23e-20	CM5	HSPH1
2.48e-32	0.205745	0.055	0.012	7.39e-28	CM5	LRRC59
1.68e-10	0.205659	0.217	0.354	5e-06	CM5	RCSD1
1.41e-17	0.205551	0.073	0.027	4.21e-13	CM5	ALAS1
2.11e-71	0.204746	0.06	0.007	6.3e-67	CM5	NTHL1
7.54e-11	0.20473	0.169	0.293	2.24e-06	CM5	VLDLR
2.77e-11	0.204691	0.059	0.025	8.25e-07	CM5	WDR18
4.13e-42	0.204509	0.059	0.011	1.23e-37	CM5	ODC1
8.17e-18	0.204451	0.366	0.613	2.43e-13	CM5	GLG1
5.98e-48	0.20433	0.072	0.013	1.78e-43	CM5	CLPP
4.25e-09	0.20334	0.061	0.029	0.000126642	CM5	TADA3
1.41e-07	0.203299	0.145	0.234	0.00420156	CM5	PRPF38B
5.56e-18	0.20269	0.361	0.621	1.66e-13	CM5	BPTF
3.48e-34	0.201856	0.065	0.014	1.03e-29	CM5	APEH
4.38e-13	0.201759	0.082	0.037	1.3e-08	CM5	ATP6AP1
6.2e-09	0.201575	0.101	0.183	0.000184594	CM5	UHMK1
8.23e-07	0.201481	0.057	0.03	0.0245093	CM5	HBEGF
1.96e-25	0.200366	0.065	0.018	5.83e-21	CM5	MAPRE1
6.17e-14	0.200339	0.055	0.02	1.84e-09	CM5	TMUB1
1.02e-19	0.199499	0.426	0.719	3.03e-15	CM5	MTR
2.85e-14	0.19932	0.126	0.248	8.49e-10	CM5	CLN8
1.23e-43	0.199098	0.064	0.012	3.66e-39	CM5	RRAGA
6.58e-16	0.198904	0.325	0.555	1.96e-11	CM5	ECPAS
5.55e-13	0.198863	0.474	0.753	1.65e-08	CM5	TEAD1
6.61e-38	0.196564	0.053	0.009	1.97e-33	CM5	GFER
1.13e-28	0.196484	0.066	0.017	3.36e-24	CM5	PEX19
2.96e-17	0.19645	0.052	0.016	8.8e-13	CM5	TOR4A
5.82e-36	0.195752	0.064	0.013	1.73e-31	CM5	YIF1A
1.47e-24	0.194588	0.225	0.443	4.37e-20	CM5	MDN1
2.31e-13	0.194432	0.056	0.021	6.86e-09	CM5	DHRS4
1.08e-12	0.194298	0.062	0.025	3.21e-08	CM5	HSPBP1
6.47e-07	0.192238	0.183	0.278	0.0192552	CM5	PPP1R3B
3.59e-57	0.191935	0.058	0.008	1.07e-52	CM5	AIP
2.96e-44	0.191817	0.05	0.007	8.81e-40	CM5	SDF2L1
7.18e-13	0.191786	0.084	0.039	2.14e-08	CM5	FUNDC2
4.93e-09	0.191571	0.057	0.026	0.000146911	CM5	CHMP2B
1.34e-18	0.19147	0.064	0.021	3.98e-14	CM5	B4GAT1
3.28e-09	0.191106	0.146	0.245	9.75e-05	CM5	ZC3H7B
1.1e-65	0.188835	0.066	0.009	3.29e-61	CM5	RRAS
2.93e-08	0.188655	0.124	0.209	0.000873385	CM5	TUG1
5.19e-23	0.188167	0.061	0.017	1.55e-18	CM5	SNX17
2.9e-17	0.187922	0.342	0.572	8.64e-13	CM5	ABR
1.59e-16	0.187853	0.373	0.627	4.73e-12	CM5	NIPSNAP2
5.82e-38	0.187232	0.05	0.008	1.73e-33	CM5	MRPL40
2.55e-28	0.186345	0.069	0.018	7.6e-24	CM5	RBM8A
4.56e-15	0.185281	0.129	0.254	1.36e-10	CM5	LRP6
3.11e-09	0.184973	0.23	0.365	9.25e-05	CM5	PRPF8
4.6e-09	0.184428	0.067	0.032	0.00013693	CM5	CYB5A
1.26e-12	0.183163	0.197	0.337	3.76e-08	CM5	RPS6KA2
1.09e-10	0.182945	0.06	0.026	3.23e-06	CM5	HYAL1
8.42e-07	0.182907	0.202	0.304	0.0250648	CM5	FAM234A
8.7e-16	0.182335	0.081	0.033	2.59e-11	CM5	TM7SF2
1.66e-06	0.182023	0.577	0.836	0.0492834	CM5	NFIB
8.61e-20	0.181862	0.053	0.015	2.56e-15	CM5	TUBG1
1.24e-29	0.181752	0.05	0.01	3.7e-25	CM5	ARMCX1
3.54e-17	0.181087	0.061	0.021	1.05e-12	CM5	LAMTOR4
2.77e-07	0.180539	0.135	0.216	0.00826046	CM5	MARCH8
3.67e-11	0.180327	0.275	0.443	1.09e-06	CM5	USP9X
4.95e-11	0.180062	0.064	0.028	1.47e-06	CM5	CDIPT
1.95e-10	0.179431	0.108	0.2	5.81e-06	CM5	ZNF808
8.44e-08	0.17943	0.116	0.194	0.00251345	CM5	CEP290
3.98e-23	0.17899	0.228	0.436	1.18e-18	CM5	KIAA2026
9.34e-22	0.178701	0.058	0.017	2.78e-17	CM5	TBCB
4.15e-15	0.178256	0.243	0.419	1.24e-10	CM5	KIAA1109
6.83e-15	0.178205	0.084	0.036	2.03e-10	CM5	EMC7
1.93e-07	0.178061	0.14	0.223	0.00575148	CM5	ATPAF1
3.83e-07	0.177759	0.119	0.195	0.0114032	CM5	EIF3B
7.69e-07	0.17713	0.156	0.243	0.0229011	CM5	DNAJC5
2.83e-24	0.176952	0.064	0.018	8.44e-20	CM5	SCAND1
1.03e-18	0.176563	0.155	0.314	3.07e-14	CM5	ZNF652
6.57e-16	0.176099	0.053	0.017	1.96e-11	CM5	TMEM147
2.4e-18	0.175778	0.319	0.547	7.13e-14	CM5	RAB21
9.74e-28	0.175387	0.052	0.012	2.9e-23	CM5	RBM42
1.24e-09	0.175232	0.056	0.025	3.69e-05	CM5	BOLA3
9.37e-10	0.175095	0.273	0.425	2.79e-05	CM5	USP2
2.51e-07	0.174315	0.172	0.267	0.00746864	CM5	TFRC
1.61e-33	0.174241	0.052	0.01	4.81e-29	CM5	GET3
7.05e-34	0.173981	0.074	0.018	2.1e-29	CM5	MRPL46
2.67e-16	0.173131	0.071	0.027	7.96e-12	CM5	SSR4
2.74e-15	0.173061	0.159	0.3	8.15e-11	CM5	TTF1
2.71e-16	0.172635	0.06	0.021	8.06e-12	CM5	PCBP1
1.02e-12	0.17256	0.165	0.295	3.04e-08	CM5	FBRSL1
4.3e-13	0.172496	0.415	0.657	1.28e-08	CM5	CLIC4
1.6e-09	0.171666	0.158	0.266	4.77e-05	CM5	ICE1
3.31e-34	0.171374	0.057	0.012	9.85e-30	CM5	CTSF
3.32e-30	0.170074	0.05	0.01	9.88e-26	CM5	C12orf10
3.96e-24	0.169637	0.05	0.012	1.18e-19	CM5	GSTZ1
7.29e-33	0.169612	0.1	0.03	2.17e-28	CM5	GAMT
3.89e-51	0.168883	0.062	0.01	1.16e-46	CM5	AKR7A2
1.44e-27	0.168545	0.203	0.418	4.3e-23	CM5	IGSF9B
1.26e-08	0.168041	0.067	0.033	0.000375421	CM5	LRRC47
1.41e-34	0.167931	0.052	0.01	4.19e-30	CM5	AC018521.5
2.39e-18	0.167921	0.147	0.301	7.11e-14	CM5	IPO9
3.96e-16	0.167792	0.057	0.02	1.18e-11	CM5	MRPL47
3.47e-18	0.166885	0.171	0.333	1.03e-13	CM5	CREBRF
2.28e-28	0.166476	0.065	0.016	6.78e-24	CM5	MRPL28
3.25e-12	0.165936	0.069	0.03	9.67e-08	CM5	MRPL32
9.86e-09	0.164427	0.184	0.296	0.000293494	CM5	HSPB8
6.99e-10	0.162747	0.051	0.021	2.08e-05	CM5	HSPB2
7.65e-10	0.162515	0.05	0.021	2.28e-05	CM5	ATP6V1G1
1.68e-15	0.162331	0.078	0.032	5e-11	CM5	USE1
2.9e-21	0.161317	0.051	0.014	8.65e-17	CM5	JMJD8
1.89e-11	0.161123	0.059	0.025	5.63e-07	CM5	AIDA
1.47e-12	0.160997	0.465	0.752	4.38e-08	CM5	ATP1B1
1.56e-06	0.160203	0.128	0.201	0.0465334	CM5	ARHGEF17
1.4e-15	0.159365	0.072	0.028	4.17e-11	CM5	TWF2
1.2e-27	0.159203	0.055	0.013	3.58e-23	CM5	FAM50B
3.62e-12	0.1591	0.069	0.03	1.08e-07	CM5	NUDT22
1.45e-06	0.158886	0.067	0.037	0.0432221	CM5	MRPS7
7.48e-17	0.158149	0.052	0.016	2.23e-12	CM5	CFAP410
1.32e-31	0.156125	0.05	0.01	3.92e-27	CM5	PPP1R3G
1.79e-10	0.156009	0.075	0.036	5.34e-06	CM5	TIMM50
3.67e-16	0.155849	0.462	0.732	1.09e-11	CM5	PPARA
1.02e-08	0.155708	0.107	0.191	0.000305007	CM5	HOMER2
6.48e-77	0.154188	0.054	0.005	1.93e-72	CM5	CMC4
5.26e-10	0.153277	0.107	0.059	1.56e-05	CM5	VPS28
9.97e-12	0.151657	0.057	0.023	2.97e-07	CM5	JUNB
2.07e-13	0.150479	0.207	0.357	6.17e-09	CM5	MEF2D
3.71e-180	2.02113	0.964	0.78	1.1e-175	CM6	GBE1
7.8e-96	1.82244	0.243	0.066	2.32e-91	CM6	LUCAT1
1.89e-230	1.69045	0.747	0.3	5.64e-226	CM6	KIF26B
0	1.68172	0.859	0.267	0	CM6	NAMPT
5.61e-269	1.55162	0.671	0.209	1.67e-264	CM6	NTN1
0	1.52329	0.824	0.239	0	CM6	ADAM19
6.01e-159	1.46019	0.355	0.086	1.79e-154	CM6	LMCD1
0	1.43172	0.772	0.222	0	CM6	SLC6A6
2.55e-235	1.39836	0.929	0.553	7.6e-231	CM6	ATP2B4
0	1.35583	0.511	0.09	0	CM6	XIRP1
2.52e-288	1.34735	0.868	0.377	7.5e-284	CM6	SLCO5A1
3.11e-126	1.32702	0.847	0.55	9.27e-122	CM6	MARCH3
5.17e-221	1.3087	0.942	0.661	1.54e-216	CM6	NAV2
1.01e-210	1.29722	0.636	0.222	3e-206	CM6	MID1
1.53e-218	1.28845	0.972	0.759	4.55e-214	CM6	HDAC9
0	1.26345	0.637	0.133	0	CM6	AC113414.1
1.19e-215	1.22991	0.971	0.843	3.55e-211	CM6	NCAM1
2.16e-299	1.2269	0.415	0.07	6.44e-295	CM6	GLIS3
7.51e-122	1.20633	0.489	0.172	2.24e-117	CM6	NPPB
0	1.17109	0.76	0.17	0	CM6	STRIP2
1.26e-218	1.16969	0.955	0.834	3.75e-214	CM6	PPFIBP1
6.4e-188	1.16528	0.817	0.417	1.9e-183	CM6	GFOD1
3.44e-263	1.14708	0.079	0.002	1.03e-258	CM6	SERPINE1
2.36e-250	1.13656	0.816	0.319	7.04e-246	CM6	ACTN1
3.06e-129	1.11089	0.798	0.431	9.11e-125	CM6	DGKD
1.32e-132	1.08163	0.478	0.167	3.93e-128	CM6	ADAMTS9
2.15e-157	1.07812	0.721	0.333	6.4e-153	CM6	MAP1B
2.87e-107	1.07193	0.843	0.473	8.54e-103	CM6	ANKRD1
1.01e-167	1.06472	0.876	0.555	2.99e-163	CM6	ATP13A3
2.27e-258	1.05658	0.594	0.163	6.76e-254	CM6	C1QTNF1
1.55e-115	1.0475	0.83	0.593	4.61e-111	CM6	NRP1
1.67e-159	1.02735	0.812	0.441	4.96e-155	CM6	IQCJ-SCHIP1
1.16e-185	1.02671	0.981	0.891	3.46e-181	CM6	DTNA
2.5e-236	0.997778	1	0.965	7.44e-232	CM6	NEAT1
5.71e-45	0.984483	0.66	0.457	1.7e-40	CM6	RRAD
1.19e-291	0.975177	0.516	0.105	3.54e-287	CM6	HSPA5
5e-149	0.971876	0.943	0.699	1.49e-144	CM6	NUDT4
9.98e-236	0.965743	0.584	0.168	2.97e-231	CM6	COLQ
1.5e-189	0.947535	0.752	0.323	4.48e-185	CM6	MAP3K14
3.16e-116	0.946996	0.877	0.733	9.42e-112	CM6	MYOCD
6.95e-257	0.942323	0.605	0.165	2.07e-252	CM6	A2M
3.07e-83	0.929734	0.892	0.745	9.13e-79	CM6	AC011287.1
0	0.91962	0.405	0.029	0	CM6	THBS1
1.81e-23	0.918708	0.636	0.444	5.38e-19	CM6	TXNRD1
4.17e-148	0.913157	0.401	0.112	1.24e-143	CM6	BRINP3
8.78e-91	0.912997	0.757	0.46	2.61e-86	CM6	ENOX1
1.7e-130	0.909707	0.91	0.624	5.06e-126	CM6	STAT3
2.61e-124	0.909322	0.799	0.436	7.77e-120	CM6	TGM2
1.62e-115	0.9019	0.826	0.543	4.81e-111	CM6	ADRA1A
5e-113	0.896663	0.831	0.524	1.49e-108	CM6	VLDLR-AS1
5.1e-106	0.885955	0.799	0.514	1.52e-101	CM6	MEIS1
9.46e-125	0.87463	0.791	0.454	2.82e-120	CM6	ATF7IP2
1.68e-105	0.863768	0.961	0.802	5.01e-101	CM6	RASAL2
5.05e-292	0.863341	0.612	0.156	1.5e-287	CM6	SPRED1
1.81e-245	0.862979	0.738	0.25	5.4e-241	CM6	BCL6
1.69e-220	0.854958	0.539	0.148	5.04e-216	CM6	MAN1A1
2.88e-36	0.852049	0.663	0.439	8.58e-32	CM6	HIF1A-AS3
6.02e-151	0.845999	0.492	0.16	1.79e-146	CM6	FMNL2
3.11e-149	0.840827	0.837	0.458	9.26e-145	CM6	PHACTR2
2.43e-108	0.816308	0.49	0.187	7.24e-104	CM6	SEC24D
3.56e-102	0.806834	0.949	0.764	1.06e-97	CM6	FNDC3A
1.56e-84	0.805881	0.581	0.298	4.64e-80	CM6	EDA
1.66e-292	0.804586	0.521	0.112	4.95e-288	CM6	CEBPD
1.26e-38	0.798299	0.905	0.753	3.75e-34	CM6	SAT1
2.68e-138	0.797177	0.567	0.219	7.97e-134	CM6	FNBP1L
6.61e-130	0.793074	0.665	0.287	1.97e-125	CM6	SLC2A13
5.6e-137	0.789501	0.422	0.133	1.67e-132	CM6	EPHA4
2.15e-122	0.788086	0.757	0.363	6.41e-118	CM6	YBX3
6.93e-110	0.774765	0.842	0.558	2.06e-105	CM6	SFMBT2
2.13e-112	0.774553	0.806	0.466	6.33e-108	CM6	HIF1A
1.06e-125	0.767835	0.453	0.153	3.15e-121	CM6	MCTP2
5.95e-222	0.767461	0.569	0.157	1.77e-217	CM6	ITGA3
1.12e-98	0.757916	0.701	0.379	3.34e-94	CM6	PTPRE
1.95e-131	0.757391	0.425	0.132	5.81e-127	CM6	SPOCK1
1.95e-35	0.755003	0.823	0.727	5.81e-31	CM6	RBMS3
8.63e-98	0.750711	0.701	0.385	2.57e-93	CM6	SND1
2.53e-74	0.744832	0.738	0.485	7.55e-70	CM6	VIPR2
1.65e-37	0.741519	0.806	0.571	4.91e-33	CM6	MAP4K4
2.07e-42	0.738691	0.897	0.721	6.16e-38	CM6	TRIO
5.82e-80	0.737656	0.828	0.533	1.73e-75	CM6	PACS1
2.72e-130	0.736809	0.376	0.111	8.09e-126	CM6	UBA6-AS1
6.51e-118	0.734349	0.781	0.42	1.94e-113	CM6	SSBP3
1.47e-208	0.733941	0.52	0.141	4.37e-204	CM6	IL1RAP
6.17e-279	0.725955	0.508	0.111	1.84e-274	CM6	ZFYVE28
4.82e-239	0.725009	0.453	0.101	1.44e-234	CM6	PLIN2
0	0.710798	0.309	0.01	0	CM6	ABCC3
6.66e-230	0.709114	0.516	0.129	1.98e-225	CM6	MET
0	0.707349	0.282	0.012	0	CM6	H19
0	0.705407	0.422	0.062	0	CM6	ANGPTL4
3.41e-113	0.705376	0.594	0.266	1.02e-108	CM6	ETV1
9.55e-125	0.703956	0.881	0.542	2.84e-120	CM6	STK3
0	0.70181	0.387	0.009	0	CM6	LDLR
6.88e-122	0.699772	0.55	0.218	2.05e-117	CM6	SH3RF3
2.38e-93	0.699258	0.743	0.442	7.08e-89	CM6	PLEKHA7
2.15e-237	0.698963	0.568	0.145	6.4e-233	CM6	IRX3
3.98e-44	0.698857	0.496	0.269	1.18e-39	CM6	PLOD2
9.14e-43	0.698011	0.896	0.793	2.72e-38	CM6	PXDNL
3.19e-94	0.697207	0.816	0.494	9.51e-90	CM6	VMP1
2.84e-121	0.692468	0.24	0.053	8.45e-117	CM6	CYTOR
2.93e-109	0.691924	0.655	0.309	8.73e-105	CM6	EPB41L4A
1.34e-28	0.687094	0.786	0.709	3.99e-24	CM6	CHRM2
1.01e-111	0.681562	0.812	0.459	3.01e-107	CM6	AP1S2
1.71e-108	0.67972	0.704	0.334	5.1e-104	CM6	PPP3CA
4.32e-117	0.67835	0.977	0.84	1.29e-112	CM6	PARD3
2.41e-45	0.674848	0.549	0.326	7.19e-41	CM6	RPS6KA2
0	0.672922	0.233	0.006	0	CM6	ELF3
1.24e-276	0.671875	0.416	0.076	3.7e-272	CM6	AC119673.2
3.15e-212	0.670055	0.465	0.114	9.39e-208	CM6	SERPINB1
1.02e-124	0.666505	0.696	0.325	3.05e-120	CM6	USP32
1.38e-130	0.663357	0.663	0.283	4.1e-126	CM6	PUM3
1.17e-83	0.660148	0.859	0.563	3.49e-79	CM6	LIMS1
4.34e-84	0.658467	0.902	0.645	1.29e-79	CM6	TBL1XR1
5.27e-148	0.657057	0.475	0.15	1.57e-143	CM6	COL19A1
4.48e-131	0.654735	0.551	0.21	1.33e-126	CM6	MAN1C1
1.39e-84	0.64413	0.865	0.579	4.13e-80	CM6	ICA1
1.34e-52	0.641395	0.68	0.423	4e-48	CM6	LARP1B
2.76e-43	0.640746	0.91	0.761	8.23e-39	CM6	GRAMD1B
2.45e-85	0.639911	0.625	0.303	7.29e-81	CM6	EXTL3
0	0.638227	0.289	0.024	0	CM6	GADD45B
9.7e-40	0.636353	0.364	0.184	2.89e-35	CM6	MIR4435-2HG
8.55e-97	0.634503	0.886	0.645	2.55e-92	CM6	UTRN
2.75e-16	0.628547	0.757	0.667	8.18e-12	CM6	ADGRL2
0	0.627211	0.503	0.065	0	CM6	FLOT1
9.06e-104	0.626961	0.381	0.128	2.7e-99	CM6	XRCC4
9.81e-24	0.625255	0.619	0.379	2.92e-19	CM6	XIRP2
4.79e-113	0.617041	0.589	0.248	1.43e-108	CM6	MSN
0	0.616624	0.327	0.007	0	CM6	HES1
1.11e-141	0.614612	0.506	0.167	3.3e-137	CM6	ENO1
5.81e-69	0.614229	0.706	0.414	1.73e-64	CM6	ETV6
5.41e-120	0.613157	0.666	0.293	1.61e-115	CM6	HRH2
6.83e-198	0.611844	0.249	0.038	2.04e-193	CM6	ELOVL6
6.59e-82	0.611163	0.756	0.419	1.96e-77	CM6	SH3RF1
4.67e-66	0.610655	0.85	0.566	1.39e-61	CM6	STXBP6
3.41e-38	0.609829	0.301	0.142	1.02e-33	CM6	ERO1A
1.46e-73	0.609574	0.859	0.585	4.33e-69	CM6	NT5C2
5.78e-65	0.608133	0.485	0.239	1.72e-60	CM6	PDE4B
7.48e-75	0.607304	0.862	0.626	2.23e-70	CM6	SCMH1
3.54e-106	0.607058	0.595	0.262	1.05e-101	CM6	NOD1
1e-97	0.603973	0.52	0.214	2.98e-93	CM6	L3MBTL4
4.63e-72	0.602838	0.79	0.5	1.38e-67	CM6	ST6GAL1
1.65e-72	0.601998	0.459	0.213	4.9e-68	CM6	ABLIM2
9.52e-39	0.600112	0.792	0.59	2.84e-34	CM6	COL4A2
3.56e-81	0.598819	0.781	0.487	1.06e-76	CM6	SEMA4B
2.91e-88	0.598636	0.603	0.297	8.67e-84	CM6	SCFD2
1.6e-93	0.595878	0.814	0.478	4.75e-89	CM6	ANO6
1.68e-138	0.592287	0.567	0.189	5.01e-134	CM6	CSRP3
7.86e-67	0.591336	0.776	0.523	2.34e-62	CM6	B4GALNT3
5.87e-19	0.590228	0.186	0.098	1.75e-14	CM6	TSHZ2
5.33e-58	0.589857	0.704	0.437	1.59e-53	CM6	MTSS1
3.85e-47	0.58917	0.453	0.232	1.15e-42	CM6	GFPT1
2.19e-74	0.58708	0.838	0.576	6.51e-70	CM6	SSBP2
1.67e-73	0.58591	0.395	0.162	4.99e-69	CM6	AL008633.1
6.3e-79	0.584815	0.53	0.242	1.88e-74	CM6	PIK3R3
5.76e-78	0.584519	0.619	0.319	1.72e-73	CM6	ARHGAP42
8.52e-21	0.583251	0.525	0.355	2.54e-16	CM6	AC104123.1
5.64e-88	0.583093	0.657	0.325	1.68e-83	CM6	NRIP1
4.22e-78	0.582444	0.621	0.33	1.26e-73	CM6	ARHGEF3
1.8e-82	0.573246	0.532	0.247	5.35e-78	CM6	AC009318.1
4.56e-48	0.569264	0.741	0.465	1.36e-43	CM6	MYH9
1.78e-97	0.568896	0.675	0.336	5.31e-93	CM6	TSPAN18
3.14e-231	0.568663	0.509	0.121	9.34e-227	CM6	BTG1
1.64e-294	0.568623	0.2	0.017	4.89e-290	CM6	PVT1
9.21e-78	0.566061	0.702	0.396	2.74e-73	CM6	CTIF
7.36e-53	0.564921	0.575	0.32	2.19e-48	CM6	ABTB2
2.98e-52	0.564677	0.955	0.875	8.88e-48	CM6	ROR1
2.28e-72	0.564151	0.96	0.854	6.8e-68	CM6	MEIS2
3.83e-127	0.563836	0.496	0.172	1.14e-122	CM6	RNF122
9.36e-149	0.562928	0.174	0.025	2.79e-144	CM6	NPPA
5.96e-87	0.561795	0.657	0.324	1.78e-82	CM6	KLF7
2.13e-66	0.561483	0.779	0.502	6.33e-62	CM6	KCND3
1.7e-51	0.558031	0.679	0.406	5.07e-47	CM6	ZSWIM6
3.58e-41	0.557889	0.872	0.703	1.07e-36	CM6	MGAT5
3.28e-50	0.555964	0.765	0.536	9.78e-46	CM6	STK39
8.6e-57	0.553524	0.56	0.299	2.56e-52	CM6	TRIM2
1.22e-199	0.552067	0.378	0.081	3.65e-195	CM6	XYLT1
5.76e-50	0.551781	0.901	0.709	1.72e-45	CM6	TNIK
1.23e-34	0.550095	0.427	0.236	3.66e-30	CM6	IARS
1.18e-86	0.548607	0.672	0.355	3.51e-82	CM6	TRMT9B
7.44e-71	0.547603	0.529	0.254	2.22e-66	CM6	RASSF8
3.96e-52	0.546541	0.84	0.658	1.18e-47	CM6	ASAP1
2.94e-88	0.546153	0.993	0.928	8.76e-84	CM6	AKAP6
0	0.545159	0.312	0.018	0	CM6	IL1R1
4.43e-134	0.545023	0.52	0.182	1.32e-129	CM6	KLHL8
4.3e-75	0.544948	0.286	0.095	1.28e-70	CM6	ANGPT1
5.72e-86	0.544421	0.772	0.41	1.7e-81	CM6	FBN2
7.97e-98	0.544024	0.41	0.146	2.37e-93	CM6	KCNK1
6.36e-65	0.541218	0.568	0.292	1.89e-60	CM6	BACH2
1.62e-213	0.539111	0.451	0.101	4.81e-209	CM6	RPS2
5.09e-68	0.538242	0.958	0.811	1.51e-63	CM6	LRRFIP1
1.76e-83	0.537599	0.301	0.098	5.23e-79	CM6	GCLM
3.32e-59	0.535996	0.743	0.467	9.88e-55	CM6	SLC39A14
6.41e-123	0.535095	0.999	0.981	1.91e-118	CM6	PDLIM5
2.79e-152	0.534681	0.326	0.077	8.32e-148	CM6	MTHFD1L
1.38e-78	0.534257	0.788	0.486	4.1e-74	CM6	SGMS1
9.91e-32	0.53322	0.786	0.615	2.95e-27	CM6	DGKG
7.41e-07	0.531878	0.198	0.138	0.0220758	CM6	DMGDH
1.51e-70	0.52955	0.935	0.739	4.51e-66	CM6	VPS13D
1.18e-240	0.528209	0.464	0.1	3.51e-236	CM6	PLAAT3
3.94e-87	0.526178	0.987	0.909	1.17e-82	CM6	MAP4
8.79e-90	0.524282	0.456	0.183	2.62e-85	CM6	SRGAP1
4.48e-145	0.523319	0.298	0.068	1.34e-140	CM6	SAMD5
8.07e-140	0.519753	0.383	0.107	2.4e-135	CM6	PDE11A
4.26e-37	0.519499	0.721	0.481	1.27e-32	CM6	AC005358.1
3.38e-252	0.518471	0.345	0.055	1.01e-247	CM6	HSP90B1
8.8e-86	0.518459	0.812	0.48	2.62e-81	CM6	HK1
8.58e-61	0.514267	0.959	0.827	2.56e-56	CM6	RBPMS
1.72e-94	0.507299	0.487	0.182	5.12e-90	CM6	FLNC
0	0.50298	0.181	0.002	0	CM6	UBASH3B
1.18e-25	0.50234	0.781	0.585	3.5e-21	CM6	EMC10
1.56e-223	0.500956	0.319	0.055	4.64e-219	CM6	TCF4
1.87e-61	0.498955	0.79	0.494	5.56e-57	CM6	FER
8.14e-74	0.496559	0.781	0.467	2.42e-69	CM6	KANK2
1.93e-18	0.496162	0.922	0.844	5.76e-14	CM6	PTPRG
4.89e-55	0.495704	0.871	0.638	1.46e-50	CM6	ATP11A
2.91e-73	0.49559	0.432	0.183	8.66e-69	CM6	SLIT3
6.54e-89	0.495351	0.435	0.169	1.95e-84	CM6	SGMS2
1.23e-52	0.494256	0.872	0.634	3.66e-48	CM6	ST3GAL6
1.06e-120	0.492809	0.562	0.209	3.17e-116	CM6	FADS3
1.07e-93	0.489708	0.449	0.17	3.19e-89	CM6	PPARD
8.58e-71	0.489115	0.79	0.467	2.55e-66	CM6	FERMT2
6.02e-45	0.48837	0.386	0.194	1.79e-40	CM6	LINC02137
1.87e-66	0.488216	0.812	0.523	5.58e-62	CM6	PHACTR4
5.74e-08	0.487308	0.541	0.431	0.00170941	CM6	EXT1
8.16e-133	0.485121	0.597	0.21	2.43e-128	CM6	LMNA
6.72e-108	0.484811	0.411	0.138	2e-103	CM6	PMM2
6.53e-101	0.479494	0.642	0.282	1.95e-96	CM6	HSPB8
5.21e-61	0.479319	0.433	0.198	1.55e-56	CM6	MAP2K1
2.48e-178	0.479164	0.49	0.133	7.38e-174	CM6	P4HB
1.58e-72	0.477964	0.69	0.372	4.7e-68	CM6	YAP1
4.47e-58	0.477854	0.958	0.835	1.33e-53	CM6	LIMCH1
2.55e-60	0.477215	0.605	0.338	7.59e-56	CM6	SUMF1
7.26e-25	0.476266	0.99	0.916	2.16e-20	CM6	CDH13
7.43e-79	0.475831	0.525	0.237	2.21e-74	CM6	MCU
0	0.475287	0.241	0.006	0	CM6	CDH11
3.28e-56	0.474588	0.788	0.521	9.76e-52	CM6	EIF4G3
9.47e-31	0.473635	0.484	0.294	2.82e-26	CM6	EGLN3
6.18e-28	0.473622	0.843	0.752	1.84e-23	CM6	PCDH7
1.33e-32	0.472866	0.735	0.542	3.96e-28	CM6	ZCCHC7
1.84e-47	0.471405	0.933	0.956	5.48e-43	CM6	TECRL
6.35e-51	0.469881	0.217	0.077	1.89e-46	CM6	HSPA1A
2.44e-13	0.469502	0.454	0.319	7.26e-09	CM6	ABLIM3
0	0.469111	0.258	0.017	0	CM6	JUNB
3.03e-57	0.467334	0.943	0.774	9.02e-53	CM6	ZFAND3
1e-72	0.46727	0.651	0.338	2.98e-68	CM6	IFNGR1
2.49e-36	0.467083	0.762	0.514	7.4e-32	CM6	PIBF1
2.04e-55	0.46653	0.821	0.533	6.07e-51	CM6	GAREM1
2.09e-35	0.466527	0.955	0.861	6.21e-31	CM6	EFNA5
0	0.466147	0.333	0.037	0	CM6	ETS2
2.06e-119	0.465604	0.307	0.081	6.13e-115	CM6	AC114316.1
5.85e-64	0.465571	0.698	0.388	1.74e-59	CM6	LBH
1.25e-52	0.465552	0.517	0.268	3.73e-48	CM6	RUSC2
3.61e-53	0.46535	0.797	0.479	1.08e-48	CM6	UGP2
5.89e-54	0.464954	0.779	0.524	1.75e-49	CM6	NHSL1
1.66e-220	0.463472	0.396	0.078	4.93e-216	CM6	CD63
4.12e-31	0.463131	0.123	0.042	1.23e-26	CM6	ZNF804A
2.44e-54	0.459994	0.983	0.955	7.28e-50	CM6	CACNA1C
3.5e-55	0.458893	0.39	0.181	1.04e-50	CM6	LRP1
5.73e-67	0.457227	0.663	0.357	1.71e-62	CM6	MYO5A
2.29e-163	0.456457	0.298	0.061	6.83e-159	CM6	SNHG5
1.64e-54	0.455978	0.963	0.922	4.88e-50	CM6	RCAN2
4.9e-49	0.455853	0.708	0.443	1.46e-44	CM6	LUZP1
1.05e-86	0.454853	0.58	0.263	3.12e-82	CM6	LPCAT3
1.23e-49	0.453464	0.892	0.703	3.65e-45	CM6	RBMS1
9.54e-57	0.452887	0.685	0.405	2.84e-52	CM6	ZNRF1
4.39e-70	0.45191	0.75	0.43	1.31e-65	CM6	SH3GLB1
3.62e-202	0.45164	0.21	0.027	1.08e-197	CM6	ANXA2
7.87e-52	0.451299	0.731	0.458	2.34e-47	CM6	TMEM165
1.76e-37	0.450109	0.768	0.577	5.25e-33	CM6	SEMA5A
1.24e-104	0.449993	0.397	0.134	3.69e-100	CM6	NUCB2
3.43e-71	0.448704	0.53	0.249	1.02e-66	CM6	RUFY3
6.33e-43	0.447348	0.93	0.827	1.88e-38	CM6	PLCL2
1.77e-65	0.445375	0.576	0.283	5.26e-61	CM6	FRMD4B
1.04e-53	0.444002	0.723	0.462	3.11e-49	CM6	FIGN
4.16e-78	0.442686	0.521	0.229	1.24e-73	CM6	CD55
1.37e-62	0.44115	0.751	0.439	4.09e-58	CM6	FAM49B
1.72e-50	0.438846	0.219	0.078	5.13e-46	CM6	ZNF98
2e-45	0.438456	0.89	0.718	5.96e-41	CM6	DENND5B
2.61e-35	0.438438	0.881	0.743	7.79e-31	CM6	TXNIP
3.43e-57	0.437367	0.533	0.281	1.02e-52	CM6	MICAL2
1.51e-41	0.436718	0.592	0.352	4.48e-37	CM6	ABCA1
1.77e-35	0.436024	0.874	0.724	5.26e-31	CM6	KIF13A
6.98e-18	0.43576	0.629	0.446	2.08e-13	CM6	RABGEF1
0	0.435262	0.257	0.022	0	CM6	TNFRSF11B
5.43e-127	0.434763	0.401	0.114	1.62e-122	CM6	UBC
5.02e-108	0.43292	0.429	0.146	1.5e-103	CM6	CARMN
1.24e-25	0.431507	0.608	0.397	3.7e-21	CM6	COL4A1
6e-58	0.431352	0.772	0.483	1.79e-53	CM6	PKIA
3.71e-72	0.430457	0.299	0.104	1.1e-67	CM6	LINC01619
3.14e-52	0.430245	0.956	0.865	9.36e-48	CM6	TENM2
8.74e-58	0.4298	0.86	0.609	2.6e-53	CM6	ANKRD12
4.08e-26	0.429459	0.972	0.971	1.21e-21	CM6	SLC8A1
2.98e-45	0.429014	0.679	0.424	8.87e-41	CM6	STK38L
3.87e-78	0.428935	0.688	0.347	1.15e-73	CM6	IQGAP1
1.69e-288	0.424913	0.278	0.033	5.03e-284	CM6	IGFBP2
8.34e-52	0.424799	0.891	0.654	2.48e-47	CM6	FAM13B
1.42e-181	0.421792	0.607	0.184	4.22e-177	CM6	DYNC1I2
1.05e-53	0.421708	0.794	0.492	3.13e-49	CM6	SLC38A2
2.37e-55	0.421512	0.275	0.104	7.05e-51	CM6	NR4A3
6.67e-34	0.421262	0.498	0.3	1.99e-29	CM6	MYO1D
1.69e-35	0.420796	0.95	0.822	5.03e-31	CM6	PALM2-AKAP2
1.76e-23	0.418072	0.824	0.643	5.24e-19	CM6	CLIC4
4.36e-70	0.416897	0.628	0.319	1.3e-65	CM6	RSU1
2.59e-36	0.415526	0.853	0.637	7.71e-32	CM6	OSBPL8
5.26e-19	0.415418	0.724	0.571	1.57e-14	CM6	GMDS-DT
1.24e-54	0.414755	0.812	0.516	3.7e-50	CM6	EEA1
6.39e-122	0.414567	0.366	0.107	1.9e-117	CM6	LAMB1
3.11e-98	0.414519	0.535	0.211	9.27e-94	CM6	ARFGAP3
1.04e-31	0.413891	0.65	0.414	3.1e-27	CM6	HIVEP2
3.26e-35	0.413182	0.523	0.301	9.72e-31	CM6	ADAM17
4.59e-69	0.411974	0.56	0.265	1.37e-64	CM6	CADPS2
4.39e-148	0.411259	0.205	0.034	1.31e-143	CM6	PWRN1
1.7e-30	0.410406	0.67	0.45	5.06e-26	CM6	BACH1
2.24e-84	0.409922	0.561	0.247	6.68e-80	CM6	STX12
3.61e-37	0.407228	0.173	0.064	1.08e-32	CM6	AC024901.1
7.95e-48	0.406484	0.756	0.458	2.37e-43	CM6	MRTFA
2.57e-160	0.40396	0.579	0.178	7.64e-156	CM6	GNAS
1.56e-57	0.402573	0.614	0.333	4.63e-53	CM6	STIM1
1.82e-135	0.402364	0.307	0.074	5.43e-131	CM6	OSBPL3
0	0.40218	0.292	0.031	0	CM6	LDHA
6.2e-102	0.401898	0.44	0.157	1.84e-97	CM6	MASP1
1.63e-34	0.400809	0.771	0.606	4.85e-30	CM6	ADCY5
1.64e-54	0.400572	0.536	0.274	4.89e-50	CM6	PDE1A
1.21e-34	0.399788	0.592	0.361	3.6e-30	CM6	AEBP2
2.46e-93	0.399723	0.616	0.265	7.34e-89	CM6	A4GALT
9.86e-66	0.3991	0.574	0.284	2.94e-61	CM6	PXYLP1
6.35e-40	0.398986	0.794	0.565	1.89e-35	CM6	ZEB1
2.51e-94	0.397724	0.506	0.198	7.47e-90	CM6	SUCO
8.06e-46	0.396308	0.414	0.205	2.4e-41	CM6	NREP
6.38e-27	0.396217	0.658	0.441	1.9e-22	CM6	SH3PXD2A
3.14e-70	0.395798	0.607	0.296	9.35e-66	CM6	EHD4
1.27e-261	0.395583	0.329	0.05	3.77e-257	CM6	EIF4A1
1.45e-19	0.394695	0.834	0.678	4.31e-15	CM6	PRKCE
2.25e-136	0.39465	0.477	0.146	6.71e-132	CM6	H3F3B
1.47e-46	0.39402	0.858	0.653	4.38e-42	CM6	KANSL1
1.66e-34	0.393121	0.548	0.336	4.94e-30	CM6	AC008014.1
1.42e-48	0.392938	0.606	0.335	4.23e-44	CM6	DNAJC3
7.13e-119	0.392689	0.462	0.153	2.12e-114	CM6	STOM
9.7e-53	0.392416	0.754	0.464	2.89e-48	CM6	UBAP1
7.34e-212	0.391484	0.115	0.007	2.19e-207	CM6	NDRG1
5.27e-139	0.390928	0.373	0.098	1.57e-134	CM6	DNAJA4
4.27e-59	0.390144	0.732	0.421	1.27e-54	CM6	CRLS1
1.66e-69	0.38949	0.777	0.443	4.94e-65	CM6	NUTM2B-AS1
3.82e-63	0.386129	0.453	0.207	1.14e-58	CM6	EVL
2.49e-108	0.385899	0.852	0.392	7.41e-104	CM6	TPM1
5.79e-82	0.38568	0.295	0.094	1.73e-77	CM6	UCK2
6.81e-14	0.38508	0.78	0.662	2.03e-09	CM6	AUTS2
1.37e-33	0.384885	0.839	0.675	4.09e-29	CM6	SSH2
3.91e-129	0.38367	0.474	0.152	1.16e-124	CM6	PVR
1.32e-184	0.383479	0.327	0.065	3.93e-180	CM6	PLXNA2
5.06e-20	0.383411	0.975	0.914	1.51e-15	CM6	PRKG1
2.42e-25	0.382303	0.435	0.268	7.2e-21	CM6	DAB1
2.1e-36	0.382073	0.898	0.716	6.26e-32	CM6	FCHSD2
3.28e-71	0.381413	0.309	0.109	9.78e-67	CM6	TOGARAM2
0	0.378105	0.222	0.011	0	CM6	TCEAL9
1.13e-19	0.377466	0.99	0.95	3.35e-15	CM6	LPP
5.99e-62	0.377369	0.198	0.059	1.78e-57	CM6	PCBP3
1.37e-61	0.376852	0.5	0.235	4.08e-57	CM6	MYO1E
2.18e-207	0.376318	0.289	0.047	6.49e-203	CM6	RRBP1
6.14e-83	0.376198	0.494	0.205	1.83e-78	CM6	B4GALT5
8.44e-87	0.376161	0.538	0.227	2.51e-82	CM6	AHDC1
7.7e-30	0.376041	0.294	0.152	2.29e-25	CM6	DIRC3
3.13e-92	0.37586	0.455	0.167	9.32e-88	CM6	PLCG2
9.24e-24	0.375083	0.619	0.44	2.75e-19	CM6	BBS9
2.78e-154	0.374989	0.224	0.038	8.29e-150	CM6	SH3BGR
3.95e-30	0.374793	0.613	0.393	1.18e-25	CM6	DYSF
6.3e-68	0.374646	0.652	0.341	1.88e-63	CM6	DAB2IP
7.08e-49	0.373576	0.826	0.548	2.11e-44	CM6	HMBOX1
3.69e-134	0.373507	0.296	0.07	1.1e-129	CM6	SMAD6
1.16e-203	0.372996	0.291	0.05	3.46e-199	CM6	KIF26B-AS1
7.78e-29	0.372845	0.673	0.481	2.32e-24	CM6	RUNX1T1
0	0.372366	0.224	0.008	0	CM6	COL15A1
9.78e-137	0.371612	0.292	0.067	2.91e-132	CM6	COL13A1
6.05e-33	0.37148	0.729	0.473	1.8e-28	CM6	CLIP1
8.83e-73	0.371345	0.272	0.09	2.63e-68	CM6	GIMAP8
1.06e-218	0.36954	0.294	0.047	3.16e-214	CM6	PDIA5
8.38e-37	0.36917	0.395	0.214	2.49e-32	CM6	GRIK2
2.98e-25	0.368745	0.396	0.23	8.88e-21	CM6	BNIP3L
6.28e-39	0.368304	0.732	0.477	1.87e-34	CM6	PGM1
7.55e-57	0.368048	0.732	0.437	2.25e-52	CM6	ADAM9
5.28e-70	0.367369	0.617	0.309	1.57e-65	CM6	PIKFYVE
2.89e-08	0.366741	0.202	0.133	0.000859308	CM6	PITPNC1
0	0.366109	0.307	0.026	0	CM6	MVP
3.94e-38	0.365622	0.735	0.501	1.17e-33	CM6	KDM4C
6.04e-23	0.365357	0.849	0.706	1.8e-18	CM6	LHFPL6
1.18e-44	0.364752	0.807	0.552	3.53e-40	CM6	EPB41
2.27e-39	0.364603	0.871	0.63	6.77e-35	CM6	DAAM1
3.93e-31	0.364507	0.646	0.415	1.17e-26	CM6	PTPN1
1.12e-33	0.363228	0.714	0.497	3.34e-29	CM6	SEMA3C
1.36e-54	0.362915	0.651	0.367	4.06e-50	CM6	ATG7
2.44e-31	0.36042	0.57	0.362	7.27e-27	CM6	PDE7B
7.66e-63	0.360349	0.427	0.184	2.28e-58	CM6	SNAP91
1.24e-26	0.358203	0.988	0.926	3.7e-22	CM6	MAST4
2.6e-30	0.35798	0.814	0.592	7.73e-26	CM6	SPIRE1
2.86e-64	0.357573	0.256	0.085	8.51e-60	CM6	FTL
2.87e-53	0.357104	0.42	0.192	8.54e-49	CM6	ELOVL5
1.84e-14	0.356659	0.633	0.449	5.47e-10	CM6	VEGFA
1.09e-216	0.356298	0.193	0.021	3.23e-212	CM6	ADAMTS3
1.77e-24	0.356243	0.817	0.637	5.27e-20	CM6	NPAS2
4.5e-65	0.356156	0.616	0.311	1.34e-60	CM6	PACSIN2
0	0.355814	0.225	0.005	0	CM6	TEAD4
5.86e-79	0.355199	0.21	0.056	1.75e-74	CM6	AL033504.1
1.82e-52	0.354092	0.817	0.519	5.42e-48	CM6	PRRC2B
8.78e-47	0.354051	0.652	0.377	2.61e-42	CM6	GNB1
4.97e-34	0.353344	0.823	0.6	1.48e-29	CM6	BMPR2
4.49e-68	0.352731	0.494	0.225	1.34e-63	CM6	PDIA3
4.1e-164	0.352311	0.367	0.085	1.22e-159	CM6	CNN3
8.41e-45	0.351558	0.152	0.047	2.5e-40	CM6	AL136962.1
0	0.350647	0.174	0.005	0	CM6	HRH1
2.9e-75	0.34975	0.258	0.08	8.65e-71	CM6	ERC2
7.61e-46	0.349356	0.6	0.339	2.27e-41	CM6	SLC7A2
2.61e-172	0.348345	0.339	0.072	7.78e-168	CM6	PDIA6
7.58e-62	0.348337	0.675	0.362	2.26e-57	CM6	IPO7
2.49e-163	0.348173	0.309	0.065	7.4e-159	CM6	PLK2
9.68e-12	0.347992	0.948	0.908	2.88e-07	CM6	PLCL1
1.46e-27	0.347511	0.268	0.137	4.34e-23	CM6	MAML2
4.05e-16	0.346991	0.762	0.651	1.21e-11	CM6	AL136171.2
5.07e-56	0.346127	0.497	0.239	1.51e-51	CM6	HM13
5.51e-80	0.344894	0.46	0.186	1.64e-75	CM6	PCDHGA10
4.06e-117	0.343781	0.199	0.039	1.21e-112	CM6	GABRB3
2.24e-73	0.342954	0.557	0.256	6.68e-69	CM6	STK17A
0	0.342948	0.156	0.007	0	CM6	CACHD1
2.31e-61	0.341814	0.452	0.207	6.87e-57	CM6	MDFIC
6.04e-55	0.341653	0.19	0.059	1.8e-50	CM6	ADAMTSL1
7.14e-13	0.339898	0.167	0.094	2.12e-08	CM6	LRRTM4
3.21e-52	0.339506	0.544	0.277	9.55e-48	CM6	CEP70
2.29e-76	0.338486	0.532	0.232	6.82e-72	CM6	RAI1
9.37e-38	0.33806	0.795	0.556	2.79e-33	CM6	FBXO11
1.26e-26	0.337832	0.83	0.646	3.75e-22	CM6	EVI5
8.72e-35	0.337616	0.862	0.666	2.6e-30	CM6	NFAT5
5.44e-32	0.33755	0.588	0.366	1.62e-27	CM6	SMAD3
1.23e-44	0.334765	0.773	0.473	3.66e-40	CM6	RNF10
3.27e-51	0.333778	0.602	0.325	9.75e-47	CM6	ACACA
7.02e-48	0.333598	0.546	0.295	2.09e-43	CM6	COBLL1
1.83e-34	0.331299	0.904	0.719	5.44e-30	CM6	PEAK1
8.39e-49	0.331294	0.643	0.366	2.5e-44	CM6	ASXL1
4.3e-42	0.330225	0.417	0.208	1.28e-37	CM6	KLF6
9.01e-44	0.328922	0.338	0.158	2.68e-39	CM6	GMDS
2.06e-281	0.32877	0.177	0.013	6.12e-277	CM6	ALPK1
4.26e-30	0.328688	0.896	0.728	1.27e-25	CM6	UBE2E2
1.29e-63	0.328257	0.614	0.307	3.84e-59	CM6	MYO9B
1.55e-35	0.327991	0.825	0.595	4.62e-31	CM6	CCNY
1.01e-29	0.327197	0.235	0.111	3.01e-25	CM6	C12orf40
8.67e-92	0.327038	0.474	0.184	2.58e-87	CM6	ZCCHC24
5.62e-55	0.32657	0.605	0.318	1.67e-50	CM6	RALA
1.85e-103	0.326064	0.232	0.055	5.5e-99	CM6	RNF24
1.4e-23	0.325221	0.858	0.688	4.18e-19	CM6	CLIC5
4.31e-44	0.325164	0.626	0.362	1.28e-39	CM6	RAP1B
4.87e-31	0.324855	0.853	0.63	1.45e-26	CM6	RAMP1
0	0.3238	0.272	0.015	0	CM6	TNFRSF1A
1.02e-281	0.323399	0.117	0.005	3.04e-277	CM6	PTPRB
3.61e-206	0.322135	0.338	0.062	1.07e-201	CM6	CD81
1.23e-40	0.322081	0.894	0.683	3.67e-36	CM6	NF1
3.02e-18	0.320594	0.131	0.059	9e-14	CM6	RCAN3
1.05e-07	0.320306	0.241	0.168	0.00314063	CM6	LINC01091
3.88e-30	0.320305	0.583	0.363	1.16e-25	CM6	TASOR2
1.09e-208	0.320123	0.181	0.019	3.23e-204	CM6	BMP5
1.69e-79	0.319176	0.125	0.023	5.04e-75	CM6	PTCHD1-AS
1.03e-25	0.318863	0.366	0.208	3.07e-21	CM6	ZNF385D
1.21e-34	0.318083	0.712	0.495	3.59e-30	CM6	FAM172A
4.46e-199	0.317005	0.381	0.078	1.33e-194	CM6	SNHG29
2.49e-53	0.316666	0.498	0.25	7.4e-49	CM6	ME1
1.31e-29	0.316589	0.855	0.656	3.91e-25	CM6	PPP2R5C
2.53e-22	0.316584	0.605	0.422	7.54e-18	CM6	SUPT3H
2.46e-12	0.316539	0.602	0.427	7.31e-08	CM6	FAM189A2
1.95e-28	0.316278	0.664	0.444	5.81e-24	CM6	NR6A1
3.26e-48	0.316204	0.576	0.309	9.72e-44	CM6	NDUFAF2
1.35e-49	0.315376	0.679	0.394	4.02e-45	CM6	AFDN
1.23e-26	0.314762	0.634	0.438	3.65e-22	CM6	ITPR2
1.73e-40	0.314738	0.653	0.39	5.15e-36	CM6	GRAMD4
3.86e-20	0.314569	0.843	0.645	1.15e-15	CM6	ITGB1
2.88e-17	0.313727	0.853	0.709	8.59e-13	CM6	ADK
1.15e-18	0.31365	0.915	0.87	3.44e-14	CM6	NFIA
3.67e-98	0.310821	0.387	0.128	1.09e-93	CM6	VOPP1
1.63e-130	0.310124	0.221	0.043	4.86e-126	CM6	EPAS1
1.84e-289	0.309865	0.263	0.029	5.47e-285	CM6	SCN1B
5.92e-49	0.309844	0.567	0.299	1.76e-44	CM6	ATF6
4.42e-37	0.309475	0.672	0.423	1.32e-32	CM6	MAN1A2
4.46e-90	0.309374	0.265	0.075	1.33e-85	CM6	TMEM173
4.17e-19	0.308439	0.083	0.03	1.24e-14	CM6	CSMD1
4.14e-35	0.307978	0.46	0.256	1.23e-30	CM6	AC243964.3
1.82e-14	0.307576	0.097	0.043	5.43e-10	CM6	AL109930.1
4.02e-28	0.306763	0.166	0.069	1.2e-23	CM6	KCNQ3
3.89e-40	0.305694	0.818	0.568	1.16e-35	CM6	RAB2A
4.67e-35	0.305468	0.699	0.443	1.39e-30	CM6	ABCD3
7.46e-51	0.305173	0.536	0.276	2.22e-46	CM6	TMEM120B
3.33e-116	0.304973	0.364	0.103	9.93e-112	CM6	CD151
0	0.304728	0.191	0.005	0	CM6	SLC38A8
1.01e-53	0.303823	0.522	0.266	3e-49	CM6	TCEA3
4.44e-40	0.303702	0.436	0.229	1.32e-35	CM6	RTN3
8e-47	0.303051	0.256	0.1	2.38e-42	CM6	PGM3
3.39e-61	0.302872	0.542	0.262	1.01e-56	CM6	CSNK1G1
1.75e-194	0.302778	0.307	0.054	5.2e-190	CM6	TNFRSF12A
1.98e-56	0.302623	0.629	0.33	5.91e-52	CM6	STK38
2.88e-45	0.302133	0.598	0.326	8.58e-41	CM6	CAMSAP2
1.37e-93	0.302073	0.235	0.061	4.09e-89	CM6	STBD1
5.63e-88	0.301653	0.265	0.075	1.68e-83	CM6	ETS1
3.98e-14	0.301649	0.628	0.512	1.19e-09	CM6	AL139383.1
6.06e-111	0.301399	0.392	0.119	1.81e-106	CM6	CTSD
6.44e-38	0.301396	0.201	0.079	1.92e-33	CM6	AP001021.3
1.36e-117	0.301135	0.454	0.146	4.05e-113	CM6	NUCB1
5.71e-32	0.300707	0.604	0.386	1.7e-27	CM6	AC124947.1
1.77e-37	0.300376	0.686	0.429	5.28e-33	CM6	SCFD1
2.27e-46	0.300098	0.587	0.316	6.76e-42	CM6	CDK17
4.67e-22	0.299612	0.16	0.072	1.39e-17	CM6	AL590814.1
1.26e-16	0.299536	0.884	0.789	3.74e-12	CM6	NEK7
2.15e-40	0.299313	0.605	0.356	6.41e-36	CM6	TBC1D22A
7.28e-59	0.299311	0.311	0.118	2.17e-54	CM6	LGALS3BP
1.41e-10	0.298496	0.064	0.027	4.2e-06	CM6	CNTN5
5.06e-86	0.298482	0.368	0.128	1.51e-81	CM6	LMO4
3.04e-47	0.29833	0.535	0.286	9.04e-43	CM6	DDX10
6.72e-38	0.297684	0.718	0.453	2e-33	CM6	KAT6A
7.18e-07	0.297212	0.686	0.596	0.0213857	CM6	NAV1
6.36e-28	0.29618	0.95	0.795	1.89e-23	CM6	MSRB3
6.78e-17	0.295866	0.071	0.026	2.02e-12	CM6	TGFB2
2.26e-40	0.295648	0.539	0.298	6.73e-36	CM6	PNPLA8
9.48e-204	0.295139	0.253	0.038	2.82e-199	CM6	GCAT
1.46e-89	0.295041	0.2	0.047	4.35e-85	CM6	ALCAM
5.75e-39	0.294827	0.646	0.388	1.71e-34	CM6	ASCC3
2.16e-87	0.294618	0.324	0.104	6.44e-83	CM6	PLAGL1
6.91e-49	0.294459	0.355	0.161	2.06e-44	CM6	GABRA4
8.1e-36	0.294185	0.777	0.524	2.41e-31	CM6	ADAM10
2e-174	0.292647	0.221	0.033	5.96e-170	CM6	ARHGAP22
1.32e-36	0.292461	0.613	0.365	3.94e-32	CM6	BTBD7
6.88e-16	0.292456	0.945	0.882	2.05e-11	CM6	ANK3
7.72e-42	0.291866	0.561	0.307	2.3e-37	CM6	TUBB6
1.91e-87	0.291852	0.462	0.178	5.68e-83	CM6	UNC45B
1.09e-84	0.291743	0.279	0.084	3.24e-80	CM6	C1QTNF1-AS1
4.41e-23	0.291705	0.824	0.598	1.31e-18	CM6	GLG1
4.45e-49	0.290446	0.653	0.355	1.33e-44	CM6	ATF7
2.18e-175	0.289828	0.206	0.029	6.48e-171	CM6	PLP2
9.66e-10	0.289551	0.897	0.843	2.88e-05	CM6	NLGN1
2.08e-41	0.288967	0.098	0.025	6.19e-37	CM6	AC069277.1
4.73e-61	0.288877	0.547	0.26	1.41e-56	CM6	ACTR3
8.86e-24	0.288837	0.814	0.605	2.64e-19	CM6	PICALM
1.19e-36	0.288819	0.606	0.357	3.56e-32	CM6	GLS
7.47e-24	0.28878	0.126	0.05	2.22e-19	CM6	CCDC85A
3.12e-60	0.28875	0.057	0.007	9.3e-56	CM6	CD44
5.41e-30	0.288434	0.914	0.714	1.61e-25	CM6	STAG1
4.51e-267	0.288431	0.235	0.025	1.34e-262	CM6	IL13RA1
9.93e-86	0.28822	0.215	0.055	2.96e-81	CM6	AC034195.1
9.44e-36	0.287135	0.725	0.475	2.81e-31	CM6	GPATCH2
9.61e-168	0.286391	0.167	0.021	2.86e-163	CM6	WARS
2.1e-73	0.285986	0.311	0.106	6.27e-69	CM6	PGK1
3.22e-52	0.285798	0.408	0.184	9.6e-48	CM6	ATP8B1
2.42e-43	0.285756	0.747	0.462	7.22e-39	CM6	KIFAP3
2.35e-86	0.285256	0.179	0.04	7.01e-82	CM6	LINC02798
3.43e-98	0.285124	0.366	0.117	1.02e-93	CM6	ST3GAL2
2.36e-48	0.28467	0.385	0.174	7.04e-44	CM6	YARS
1.09e-37	0.28394	0.507	0.274	3.26e-33	CM6	ABI1
6.09e-18	0.283938	0.954	0.855	1.81e-13	CM6	SAMD4A
2.45e-37	0.28323	0.43	0.224	7.31e-33	CM6	JPH1
3.41e-44	0.282105	0.555	0.301	1.01e-39	CM6	ACTG1
3.06e-58	0.281915	1	0.995	9.11e-54	CM6	MALAT1
4.11e-31	0.281656	0.397	0.215	1.22e-26	CM6	PHLPP1
3.99e-35	0.280974	0.631	0.393	1.19e-30	CM6	KLHL3
1.23e-18	0.280382	0.823	0.651	3.67e-14	CM6	VPS13B
1e-127	0.278507	0.145	0.02	2.98e-123	CM6	RAB31
3.07e-58	0.278299	0.464	0.214	9.15e-54	CM6	TRIM56
3.55e-112	0.278033	0.49	0.168	1.06e-107	CM6	CANX
2.91e-45	0.277266	0.564	0.297	8.65e-41	CM6	LAMC1
5.83e-69	0.277053	0.213	0.062	1.74e-64	CM6	TPRG1
2.27e-16	0.276504	0.691	0.49	6.77e-12	CM6	MAP2K5
4.6e-26	0.275216	0.967	0.905	1.37e-21	CM6	PDE1C
6.79e-188	0.275044	0.315	0.059	2.02e-183	CM6	BAG3
1.94e-62	0.274964	0.472	0.208	5.78e-58	CM6	GATAD2A
1.05e-107	0.274623	0.212	0.046	3.13e-103	CM6	SHROOM4
3.12e-40	0.274321	0.325	0.15	9.3e-36	CM6	FAT4
4.5e-43	0.274029	0.551	0.3	1.34e-38	CM6	ABL2
1.54e-38	0.273614	0.618	0.369	4.58e-34	CM6	RPS6KC1
2.29e-39	0.27346	0.614	0.362	6.81e-35	CM6	CAB39
9.86e-72	0.272873	0.251	0.078	2.94e-67	CM6	AC027097.2
9.57e-34	0.272493	0.683	0.436	2.85e-29	CM6	MCC
5.38e-48	0.272392	0.22	0.079	1.6e-43	CM6	AC073050.1
1.1e-40	0.271582	0.487	0.261	3.28e-36	CM6	UGGT2
1.08e-36	0.271554	0.196	0.075	3.23e-32	CM6	KHDRBS3
1.82e-20	0.271247	0.939	0.798	5.41e-16	CM6	ERC1
1.39e-30	0.271001	0.698	0.452	4.14e-26	CM6	SMC5
1.26e-29	0.270901	0.773	0.541	3.76e-25	CM6	ATP1A1
5.5e-54	0.27043	0.468	0.217	1.64e-49	CM6	SERINC5
9.61e-23	0.270384	0.983	0.916	2.86e-18	CM6	AOPEP
1.54e-24	0.270233	0.827	0.62	4.58e-20	CM6	AFF1
1.22e-40	0.270215	0.415	0.208	3.63e-36	CM6	AC006001.2
1.8e-64	0.270177	0.485	0.215	5.35e-60	CM6	WIPF2
3.6e-30	0.269649	0.834	0.63	1.07e-25	CM6	MYO9A
5.95e-59	0.269131	0.417	0.181	1.77e-54	CM6	MIDN
1.17e-24	0.269068	0.855	0.662	3.47e-20	CM6	NCOA1
5.92e-90	0.268644	0.175	0.038	1.76e-85	CM6	TMTC2
3.78e-49	0.267989	0.231	0.084	1.13e-44	CM6	TET3
5.58e-46	0.267884	0.592	0.321	1.66e-41	CM6	OLA1
5.83e-25	0.267729	0.711	0.5	1.74e-20	CM6	DYM
1.65e-30	0.267464	0.638	0.395	4.91e-26	CM6	CLIP4
4.38e-30	0.267363	0.651	0.438	1.3e-25	CM6	VTI1A
2.22e-33	0.266952	0.61	0.376	6.61e-29	CM6	ASAP3
5.91e-126	0.266686	0.247	0.052	1.76e-121	CM6	JUND
1.08e-93	0.265884	0.249	0.065	3.2e-89	CM6	PUS7
3.32e-180	0.265742	0.181	0.022	9.89e-176	CM6	KLHL41
3.53e-21	0.265553	0.962	0.909	1.05e-16	CM6	PLEKHA5
6.36e-61	0.265482	0.19	0.056	1.9e-56	CM6	NPNT
1.01e-34	0.264692	0.634	0.379	3e-30	CM6	EMP2
1.17e-61	0.264668	0.683	0.346	3.47e-57	CM6	MXRA7
5.71e-33	0.264606	0.675	0.423	1.7e-28	CM6	CDK8
7.41e-22	0.264601	0.94	0.814	2.21e-17	CM6	JMJD1C
2.03e-30	0.264582	0.751	0.517	6.06e-26	CM6	SPECC1L
1.24e-55	0.264108	0.521	0.25	3.68e-51	CM6	UBE2N
2.31e-174	0.263923	0.339	0.07	6.87e-170	CM6	CALR
1.54e-142	0.26375	0.431	0.118	4.58e-138	CM6	EEF1D
5.37e-12	0.263541	0.441	0.322	1.6e-07	CM6	RTN4
1.16e-114	0.262909	0.244	0.055	3.46e-110	CM6	SNHG8
1.67e-105	0.261754	0.325	0.093	4.96e-101	CM6	CHSY1
3.43e-55	0.261284	0.459	0.213	1.02e-50	CM6	SLC36A4
3.88e-44	0.26125	0.538	0.282	1.16e-39	CM6	CASK
2.95e-71	0.261137	0.285	0.095	8.8e-67	CM6	EMILIN2
1.84e-35	0.260666	0.599	0.356	5.49e-31	CM6	AP3B1
2.62e-31	0.26049	0.599	0.375	7.8e-27	CM6	ZNF521
7.88e-37	0.259984	0.542	0.304	2.35e-32	CM6	DARS
2.79e-62	0.259873	0.461	0.2	8.3e-58	CM6	ADAMTS15
5.79e-36	0.259739	0.722	0.461	1.72e-31	CM6	GOLIM4
4.77e-65	0.259201	0.325	0.122	1.42e-60	CM6	FLOT2
2.93e-41	0.258341	0.464	0.24	8.74e-37	CM6	SPRED2
2.12e-65	0.258295	0.532	0.243	6.32e-61	CM6	PLN
2.45e-32	0.258078	0.355	0.182	7.29e-28	CM6	N4BP2
2.66e-60	0.258005	0.232	0.077	7.92e-56	CM6	LRRC8C
7.3e-49	0.257035	0.435	0.206	2.17e-44	CM6	LINC01936
9.14e-273	0.257003	0.08	0.002	2.72e-268	CM6	C4orf54
1.86e-107	0.256572	0.256	0.062	5.54e-103	CM6	UNC5B
1.1e-31	0.256477	0.71	0.461	3.28e-27	CM6	DUSP27
2.13e-38	0.256074	0.568	0.325	6.34e-34	CM6	EHBP1
6.03e-25	0.256054	0.863	0.673	1.79e-20	CM6	RBM6
1.41e-23	0.255669	0.454	0.277	4.21e-19	CM6	UST
1.77e-21	0.255383	0.862	0.634	5.26e-17	CM6	SIK2
5.1e-26	0.254919	0.94	0.764	1.52e-21	CM6	ASH1L
6.9e-28	0.254895	0.743	0.491	2.05e-23	CM6	CTBP2
1.62e-13	0.254654	0.685	0.521	4.82e-09	CM6	FAM160A1
3.28e-37	0.254117	0.731	0.459	9.77e-33	CM6	APP
1.04e-61	0.253856	0.473	0.209	3.1e-57	CM6	KIAA0586
2.56e-18	0.253483	0.915	0.798	7.61e-14	CM6	MAP3K20
2.2e-23	0.253424	0.818	0.574	6.55e-19	CM6	ACTN4
1.85e-31	0.252916	0.691	0.442	5.52e-27	CM6	ABL1
1.06e-56	0.252677	0.475	0.219	3.15e-52	CM6	USP12
1.89e-37	0.252547	0.613	0.361	5.63e-33	CM6	RAP1GDS1
1.14e-40	0.252042	0.691	0.407	3.39e-36	CM6	AGO2
4.6e-34	0.251969	0.635	0.387	1.37e-29	CM6	NUMB
1.5e-46	0.251963	0.367	0.167	4.48e-42	CM6	ANTXR1
1.3e-33	0.251724	0.658	0.408	3.88e-29	CM6	UNC13B
1.16e-29	0.251581	0.6	0.377	3.44e-25	CM6	HIP1
2.37e-12	0.251535	0.797	0.666	7.05e-08	CM6	FBXO32
3.17e-41	0.251004	0.408	0.203	9.44e-37	CM6	DDX21
8.34e-29	0.250896	0.738	0.496	2.48e-24	CM6	DNAJC1
2.49e-53	0.250885	0.405	0.182	7.4e-49	CM6	PIP4K2A
0	0.250671	0.135	0.001	0	CM6	SOCS3
1.27e-06	0.250582	0.235	0.172	0.0377199	CM6	GAS7
8.94e-60	0.250261	0.527	0.247	2.66e-55	CM6	MAP4K5
1.94e-70	0.249693	0.289	0.097	5.78e-66	CM6	C3orf52
2e-195	0.249371	0.174	0.019	5.94e-191	CM6	ZFP36
1.46e-44	0.248915	0.481	0.241	4.34e-40	CM6	MBD2
4.31e-138	0.248892	0.215	0.039	1.28e-133	CM6	PARP9
1.57e-49	0.248816	0.509	0.254	4.67e-45	CM6	PIK3C3
8.18e-48	0.248775	0.475	0.232	2.44e-43	CM6	RUBCN
2.87e-27	0.248097	0.536	0.333	8.54e-23	CM6	PTPRD
7.12e-42	0.247876	0.171	0.058	2.12e-37	CM6	TLL2
1.73e-22	0.247664	0.92	0.781	5.14e-18	CM6	SH3D19
6.49e-32	0.247641	0.612	0.367	1.93e-27	CM6	STAU1
9.09e-16	0.247454	0.295	0.176	2.71e-11	CM6	CHST11
2.84e-44	0.246932	0.629	0.353	8.46e-40	CM6	TAB2
3.37e-41	0.246187	0.45	0.229	1e-36	CM6	SLC10A7
8.58e-57	0.246083	0.224	0.074	2.55e-52	CM6	HERPUD1
6.73e-65	0.245999	0.247	0.081	2e-60	CM6	SDC2
6.15e-103	0.245907	0.423	0.14	1.83e-98	CM6	CDC42
4.73e-22	0.245563	0.621	0.418	1.41e-17	CM6	RAPGEF6
1.65e-36	0.244713	0.696	0.423	4.91e-32	CM6	CLEC16A
1.58e-37	0.244671	0.673	0.391	4.72e-33	CM6	MYL9
1.23e-60	0.244039	0.254	0.088	3.66e-56	CM6	PAWR
2.75e-81	0.243648	0.578	0.241	8.18e-77	CM6	IDH2
4.46e-20	0.242092	0.771	0.565	1.33e-15	CM6	UBE2K
4.4e-42	0.242045	0.16	0.052	1.31e-37	CM6	CCBE1
4.07e-41	0.241056	0.121	0.034	1.21e-36	CM6	NTRK3
1.31e-48	0.241002	0.57	0.291	3.89e-44	CM6	ARHGEF10
2.21e-12	0.240988	0.653	0.472	6.58e-08	CM6	PDLIM3
1.41e-25	0.240771	0.815	0.589	4.19e-21	CM6	UBE2R2
9.99e-59	0.240492	0.385	0.161	2.97e-54	CM6	BCR
6.15e-45	0.23999	0.537	0.281	1.83e-40	CM6	INTS10
3.4e-72	0.239643	0.191	0.05	1.01e-67	CM6	PLEKHG1
7.95e-149	0.239531	0.304	0.065	2.37e-144	CM6	PPIB
6.18e-45	0.239411	0.188	0.065	1.84e-40	CM6	COL6A2
3.29e-36	0.239118	0.718	0.438	9.79e-32	CM6	PPP2R5E
3.81e-65	0.238649	0.415	0.17	1.13e-60	CM6	YEATS2
1.05e-42	0.238342	0.527	0.278	3.13e-38	CM6	ERP44
3.91e-33	0.237773	0.704	0.443	1.17e-28	CM6	DENND4A
1.76e-49	0.237459	0.084	0.016	5.24e-45	CM6	AC027288.3
1.68e-25	0.237185	0.886	0.704	5e-21	CM6	MED13L
6.15e-215	0.237173	0.224	0.028	1.83e-210	CM6	TMEM176B
5.76e-22	0.236787	0.817	0.627	1.72e-17	CM6	TMCC1
3.06e-130	0.236529	0.275	0.061	9.11e-126	CM6	EHD3
6.45e-22	0.236278	0.696	0.466	1.92e-17	CM6	CSNK2A1
3.22e-64	0.236131	0.513	0.23	9.6e-60	CM6	NACC2
1.28e-51	0.23613	0.219	0.074	3.8e-47	CM6	TUBB4B
1.02e-32	0.236102	0.636	0.39	3.05e-28	CM6	DMPK
1.52e-38	0.235961	0.61	0.346	4.52e-34	CM6	TRIOBP
0	0.235454	0.172	0.011	0	CM6	MANF
8.8e-43	0.235399	0.297	0.128	2.62e-38	CM6	FOXP2
5.51e-17	0.233832	0.669	0.466	1.64e-12	CM6	TRIM55
1.4e-17	0.233434	0.864	0.727	4.18e-13	CM6	GATA4
1.67e-62	0.233195	0.292	0.106	4.97e-58	CM6	CCNG1
2.42e-35	0.232848	0.557	0.322	7.2e-31	CM6	CPT1A
4.27e-10	0.232745	0.872	0.738	1.27e-05	CM6	ATP1B1
2.2e-63	0.232559	0.405	0.168	6.54e-59	CM6	ZNRF2
1.1e-53	0.232429	0.402	0.177	3.29e-49	CM6	DOCK7
2.2e-127	0.232282	0.208	0.038	6.55e-123	CM6	NANS
7.18e-69	0.231933	0.44	0.179	2.14e-64	CM6	APLP2
2.76e-263	0.23185	0.195	0.018	8.21e-259	CM6	BCL3
3.55e-17	0.231794	0.795	0.633	1.06e-12	CM6	BTBD9
7.88e-59	0.231685	0.477	0.214	2.35e-54	CM6	ERI3
1.03e-260	0.231559	0.131	0.007	3.08e-256	CM6	HUNK
1.57e-140	0.231064	0.394	0.104	4.67e-136	CM6	TLN1
1.99e-30	0.230716	0.571	0.339	5.94e-26	CM6	TECPR2
2.21e-43	0.230373	0.638	0.354	6.57e-39	CM6	PTP4A2
2.31e-55	0.230366	0.335	0.135	6.87e-51	CM6	PTBP3
1.13e-22	0.229775	0.658	0.469	3.37e-18	CM6	LINC01473
1.5e-24	0.22956	0.877	0.654	4.46e-20	CM6	ARHGAP5
1.86e-32	0.229524	0.657	0.401	5.53e-28	CM6	RAB6A
2.79e-31	0.229353	0.85	0.586	8.3e-27	CM6	NCKAP1
9.71e-55	0.229145	0.306	0.118	2.89e-50	CM6	LRPAP1
3.07e-29	0.228782	0.248	0.118	9.13e-25	CM6	TNFRSF10B
1.21e-25	0.228764	0.824	0.586	3.61e-21	CM6	MAPKAPK2
2.55e-66	0.228464	0.439	0.181	7.59e-62	CM6	EFTUD2
1.11e-137	0.228322	0.319	0.075	3.29e-133	CM6	EIF3L
6.52e-170	0.228256	0.416	0.1	1.94e-165	CM6	RPL41
4.59e-44	0.228004	0.442	0.216	1.37e-39	CM6	SLC12A2
5.45e-117	0.227866	0.189	0.035	1.62e-112	CM6	SPATA13
1.49e-47	0.227203	0.348	0.153	4.44e-43	CM6	GPR135
3.27e-17	0.226977	0.683	0.495	9.74e-13	CM6	CDC14B
2.39e-36	0.226739	0.499	0.273	7.11e-32	CM6	WRN
7.4e-117	0.226473	0.301	0.077	2.2e-112	CM6	IRX5
2.56e-127	0.22617	0.311	0.075	7.63e-123	CM6	HNRNPA1
7.56e-31	0.225557	0.613	0.374	2.25e-26	CM6	PITPNM2
2.04e-56	0.225482	0.392	0.166	6.09e-52	CM6	SHB
3.25e-62	0.225394	0.287	0.101	9.68e-58	CM6	SLC1A4
6.81e-70	0.225269	0.352	0.128	2.03e-65	CM6	P4HA2
2.13e-126	0.225264	0.155	0.023	6.35e-122	CM6	GNAQ
8.96e-93	0.225235	0.482	0.175	2.67e-88	CM6	PKM
3.49e-64	0.224817	0.464	0.198	1.04e-59	CM6	ASCC2
8.42e-43	0.22464	0.562	0.303	2.51e-38	CM6	SAMD8
1.5e-29	0.224294	0.7	0.446	4.46e-25	CM6	MAPKAP1
1.62e-22	0.224171	0.738	0.519	4.83e-18	CM6	HSPG2
2e-28	0.223837	0.467	0.276	5.95e-24	CM6	AHCYL2
9.06e-45	0.223758	0.406	0.193	2.7e-40	CM6	PTPA
7.13e-30	0.223618	0.093	0.027	2.12e-25	CM6	AC013652.1
1.39e-35	0.223043	0.433	0.226	4.14e-31	CM6	BCL7A
1.61e-39	0.222836	0.395	0.196	4.78e-35	CM6	SLC39A11
4.22e-21	0.222641	0.652	0.427	1.26e-16	CM6	MTHFR
6.89e-40	0.222638	0.478	0.249	2.05e-35	CM6	ZC3H12C
1.11e-37	0.222091	0.387	0.192	3.3e-33	CM6	SEL1L
1.21e-18	0.221938	0.981	0.929	3.6e-14	CM6	EXOC6B
2.92e-38	0.221808	0.498	0.264	8.68e-34	CM6	DHRS7B
1.83e-33	0.22131	0.516	0.288	5.46e-29	CM6	TANK
6.26e-96	0.221204	0.205	0.046	1.86e-91	CM6	AL031280.1
1.48e-22	0.221047	0.739	0.533	4.39e-18	CM6	TLN2
1.14e-21	0.220756	0.762	0.568	3.38e-17	CM6	CDKAL1
7.4e-41	0.220753	0.397	0.192	2.2e-36	CM6	TVP23C
2.35e-110	0.220678	0.39	0.118	6.98e-106	CM6	SERBP1
7.89e-16	0.220559	0.6	0.439	2.35e-11	CM6	CAMKMT
4.88e-140	0.220547	0.321	0.074	1.45e-135	CM6	CISD1
4.29e-21	0.220507	0.717	0.485	1.28e-16	CM6	SPAG9
6.78e-20	0.220489	0.265	0.146	2.02e-15	CM6	PDK1
4.38e-51	0.220246	0.334	0.14	1.3e-46	CM6	SEPTIN9
3.4e-35	0.219862	0.281	0.129	1.01e-30	CM6	TRPS1
1.57e-21	0.2198	0.174	0.082	4.66e-17	CM6	STX17-AS1
3.14e-18	0.219608	0.717	0.534	9.35e-14	CM6	GCNT2
4.29e-153	0.218279	0.154	0.019	1.28e-148	CM6	BHLHE40
8.07e-47	0.217625	0.501	0.251	2.4e-42	CM6	RNGTT
1.26e-40	0.21743	0.61	0.341	3.75e-36	CM6	LNPK
1.59e-19	0.217354	0.686	0.478	4.73e-15	CM6	CDC42EP3
2.03e-50	0.217226	0.372	0.162	6.06e-46	CM6	SEC61A1
5.7e-63	0.216927	0.219	0.068	1.7e-58	CM6	DNAJC6
5.05e-52	0.216739	0.415	0.187	1.5e-47	CM6	CREB3L2
2.66e-42	0.216706	0.307	0.135	7.91e-38	CM6	IPMK
2.37e-29	0.216426	0.517	0.305	7.07e-25	CM6	FAM222B
2.01e-27	0.216321	0.403	0.223	5.97e-23	CM6	SEC24A
4.71e-19	0.216188	0.749	0.54	1.4e-14	CM6	PCGF5
6.2e-139	0.216176	0.42	0.115	1.85e-134	CM6	HSP90AA1
9.68e-31	0.215993	0.623	0.373	2.88e-26	CM6	SMARCC1
7.52e-48	0.215933	0.426	0.196	2.24e-43	CM6	CTSB
7.63e-50	0.215874	0.429	0.198	2.27e-45	CM6	HNRNPF
4.43e-61	0.215491	0.347	0.135	1.32e-56	CM6	SCUBE3
3.52e-14	0.215474	0.583	0.408	1.05e-09	CM6	CALU
2.6e-58	0.215468	0.312	0.119	7.76e-54	CM6	ANKRD13A
1.75e-78	0.214937	0.385	0.138	5.21e-74	CM6	NPIPB5
3.53e-12	0.214883	0.804	0.659	1.05e-07	CM6	DLG1
1.35e-11	0.21468	0.648	0.471	4.02e-07	CM6	ARHGAP35
1.23e-34	0.214613	0.407	0.211	3.67e-30	CM6	ACVR1
1.83e-16	0.214538	0.956	0.866	5.44e-12	CM6	MACF1
1.05e-110	0.214191	0.185	0.035	3.12e-106	CM6	CNTNAP1
8.3e-18	0.214097	0.527	0.343	2.47e-13	CM6	USP54
7.1e-20	0.213948	0.818	0.639	2.11e-15	CM6	ALPK2
2.7e-67	0.21376	0.212	0.062	8.04e-63	CM6	GLI3
6.36e-11	0.21375	0.79	0.655	1.89e-06	CM6	IMMP2L
4.86e-57	0.213562	0.184	0.055	1.45e-52	CM6	AL158038.1
7.69e-46	0.213269	0.412	0.194	2.29e-41	CM6	EFL1
5.97e-33	0.213176	0.683	0.413	1.78e-28	CM6	MTMR3
1.54e-38	0.213091	0.359	0.173	4.59e-34	CM6	IDH1
1.18e-55	0.212689	0.237	0.081	3.52e-51	CM6	RTN4RL1
1.81e-28	0.212574	0.424	0.239	5.39e-24	CM6	AC020909.2
2.37e-26	0.21229	0.613	0.379	7.05e-22	CM6	SSH1
6.64e-71	0.21195	0.221	0.063	1.98e-66	CM6	KLHDC8B
2.05e-90	0.211643	0.395	0.134	6.1e-86	CM6	CCNI
2.44e-18	0.211421	0.261	0.15	7.26e-14	CM6	VAT1L
9.31e-29	0.210276	0.643	0.4	2.77e-24	CM6	CDC27
6.51e-273	0.209966	0.146	0.009	1.94e-268	CM6	RGMA
1.99e-27	0.209931	0.743	0.5	5.93e-23	CM6	PARVA
2.92e-142	0.209756	0.289	0.062	8.7e-138	CM6	IPO5
1.58e-35	0.209709	0.346	0.168	4.71e-31	CM6	RYBP
4.79e-70	0.209599	0.412	0.161	1.43e-65	CM6	UBA6
3.18e-41	0.20916	0.458	0.231	9.46e-37	CM6	GIT2
5.41e-26	0.209027	0.674	0.432	1.61e-21	CM6	CFDP1
5.92e-152	0.208942	0.102	0.008	1.76e-147	CM6	FAM43A
2.49e-38	0.208812	0.545	0.295	7.41e-34	CM6	HNRNPR
5.6e-50	0.208596	0.454	0.213	1.67e-45	CM6	PSMD14
8.6e-21	0.208548	0.756	0.551	2.56e-16	CM6	MON2
2.04e-18	0.208191	0.922	0.814	6.07e-14	CM6	CACNA2D1
8.24e-69	0.208121	0.34	0.124	2.45e-64	CM6	TRANK1
6.66e-64	0.208055	0.353	0.136	1.98e-59	CM6	CCT2
6.61e-14	0.208036	0.779	0.593	1.97e-09	CM6	ASPH
3.76e-26	0.208036	0.577	0.36	1.12e-21	CM6	BMERB1
5.92e-17	0.207617	0.746	0.542	1.76e-12	CM6	IBTK
5.05e-34	0.207479	0.483	0.266	1.5e-29	CM6	VKORC1L1
7.85e-87	0.207453	0.193	0.045	2.34e-82	CM6	GNAO1
2.08e-32	0.20743	0.568	0.327	6.21e-28	CM6	RAB3GAP2
2.95e-53	0.207268	0.427	0.191	8.78e-49	CM6	ARHGEF17
3.96e-25	0.207023	0.153	0.064	1.18e-20	CM6	C8orf37-AS1
5.01e-26	0.206679	0.723	0.49	1.49e-21	CM6	PTBP2
1.31e-24	0.20665	0.651	0.417	3.9e-20	CM6	SPPL3
3.75e-14	0.206597	0.183	0.101	1.12e-09	CM6	AC117453.1
1.66e-170	0.206546	0.329	0.067	4.93e-166	CM6	RPLP0
1.97e-19	0.206501	0.773	0.553	5.86e-15	CM6	GATAD2B
1.35e-81	0.206378	0.243	0.068	4.01e-77	CM6	TMEM87B
2.35e-38	0.206234	0.503	0.268	6.98e-34	CM6	STK24
2.08e-86	0.206118	0.176	0.039	6.19e-82	CM6	SLC9B2
2.51e-85	0.205479	0.334	0.108	7.47e-81	CM6	DCTN2
2.09e-14	0.205388	0.721	0.522	6.21e-10	CM6	RAB1A
2.14e-21	0.205255	0.894	0.715	6.36e-17	CM6	HIPK3
1.76e-32	0.20484	0.467	0.26	5.23e-28	CM6	C11orf49
1.51e-23	0.204726	0.429	0.252	4.51e-19	CM6	AC023494.1
3.32e-59	0.204726	0.333	0.129	9.88e-55	CM6	EML4
8.88e-46	0.20425	0.324	0.141	2.65e-41	CM6	NUS1
3.22e-31	0.203972	0.669	0.41	9.59e-27	CM6	SMAD2
1.94e-47	0.203575	0.616	0.316	5.78e-43	CM6	FAM177A1
4.41e-70	0.203529	0.205	0.057	1.31e-65	CM6	TIMP2
1.24e-140	0.203522	0.179	0.027	3.68e-136	CM6	DNAJA1
2.21e-53	0.203387	0.432	0.194	6.58e-49	CM6	TTLL11
1.71e-40	0.203342	0.414	0.204	5.09e-36	CM6	MPZL1
5.91e-260	0.203316	0.162	0.012	1.76e-255	CM6	MT1X
6.01e-27	0.203245	0.573	0.362	1.79e-22	CM6	NLK
1.89e-50	0.202972	0.335	0.14	5.63e-46	CM6	SMYD4
5.42e-31	0.20214	0.18	0.073	1.62e-26	CM6	AC109927.1
3.03e-103	0.201968	0.453	0.151	9.04e-99	CM6	EEF1A2
1.55e-48	0.201871	0.254	0.096	4.62e-44	CM6	AZGP1
2e-109	0.201715	0.165	0.029	5.95e-105	CM6	MID1IP1
2.11e-210	0.201606	0.27	0.04	6.29e-206	CM6	RPS19
1.22e-65	0.201496	0.537	0.247	3.63e-61	CM6	AHNAK
5.14e-43	0.201442	0.672	0.374	1.53e-38	CM6	SLC27A6
7.66e-23	0.201328	0.618	0.409	2.28e-18	CM6	ACSS2
2.28e-59	0.200761	0.337	0.131	6.8e-55	CM6	TGFBR1
1.06e-40	0.200307	0.432	0.214	3.15e-36	CM6	HSPA9
2.89e-31	0.200212	0.708	0.438	8.61e-27	CM6	ADD1
7.34e-60	0.200107	0.241	0.08	2.19e-55	CM6	SBNO2
3.44e-137	0.199829	0.251	0.051	1.02e-132	CM6	DMAC2L
2.05e-20	0.199799	0.666	0.442	6.1e-16	CM6	RIC3
2.73e-23	0.199588	0.279	0.149	8.13e-19	CM6	TULP3
3.58e-38	0.199374	0.416	0.209	1.07e-33	CM6	PRKCI
2.94e-49	0.198969	0.363	0.157	8.75e-45	CM6	UBTD2
1.52e-91	0.198866	0.239	0.061	4.53e-87	CM6	STK10
5.47e-89	0.198744	0.502	0.189	1.63e-84	CM6	RPLP1
1.51e-12	0.19801	0.908	0.875	4.51e-08	CM6	PKP2
2.25e-197	0.197852	0.204	0.026	6.7e-193	CM6	TMED9
3.62e-46	0.197445	0.394	0.181	1.08e-41	CM6	STK40
6.12e-36	0.197404	0.449	0.237	1.82e-31	CM6	MSRA
5.22e-37	0.197181	0.51	0.276	1.55e-32	CM6	PPP3R1
1.89e-12	0.196952	0.323	0.21	5.62e-08	CM6	LINC02398
5.61e-142	0.196948	0.256	0.051	1.67e-137	CM6	PNRC1
2e-106	0.196935	0.286	0.074	5.95e-102	CM6	EIF3E
3.65e-46	0.196886	0.481	0.236	1.09e-41	CM6	VPS29
1.36e-32	0.196832	0.11	0.034	4.06e-28	CM6	HCN1
7.45e-94	0.196622	0.327	0.098	2.22e-89	CM6	CLTB
5.74e-29	0.196562	0.641	0.403	1.71e-24	CM6	TLK1
7.98e-23	0.196409	0.614	0.392	2.38e-18	CM6	URI1
1.73e-49	0.196355	0.317	0.13	5.16e-45	CM6	DTD1
1.38e-42	0.196082	0.192	0.068	4.11e-38	CM6	NCOA7
4.09e-49	0.196065	0.225	0.081	1.22e-44	CM6	KCNJ5
1.47e-42	0.196008	0.487	0.246	4.39e-38	CM6	AGPS
3.91e-25	0.195811	0.462	0.278	1.16e-20	CM6	SLC35D1
1.83e-50	0.195278	0.398	0.177	5.44e-46	CM6	DCAF1
3.69e-25	0.195105	0.654	0.424	1.1e-20	CM6	CEP85L
9.68e-81	0.194681	0.363	0.123	2.88e-76	CM6	TMBIM6
2.79e-29	0.194485	0.593	0.363	8.3e-25	CM6	DOCK1
3.97e-83	0.194206	0.333	0.108	1.18e-78	CM6	PARP1
4.38e-13	0.194203	0.955	0.848	1.3e-08	CM6	CUX1
4.53e-40	0.194179	0.327	0.148	1.35e-35	CM6	BAZ1A
7.04e-30	0.19411	0.458	0.255	2.1e-25	CM6	TNS3
1.22e-67	0.194054	0.3	0.104	3.62e-63	CM6	PCDHGA8
4.6e-23	0.193981	0.539	0.337	1.37e-18	CM6	DLGAP4
5.7e-69	0.193841	0.156	0.037	1.7e-64	CM6	PRKCH
1.46e-187	0.193765	0.1	0.006	4.34e-183	CM6	MT2A
1.5e-61	0.193705	0.299	0.108	4.48e-57	CM6	PAX8-AS1
8.74e-39	0.193622	0.491	0.259	2.6e-34	CM6	SP100
1.2e-29	0.193475	0.608	0.375	3.58e-25	CM6	SNX14
1.55e-80	0.193411	0.138	0.027	4.62e-76	CM6	IRF2BPL
6.85e-30	0.193375	0.662	0.407	2.04e-25	CM6	INO80
8.85e-102	0.193109	0.191	0.039	2.64e-97	CM6	SEC14L1
2.75e-35	0.192815	0.491	0.264	8.18e-31	CM6	CLINT1
5.62e-08	0.192206	0.737	0.561	0.00167302	CM6	SEC31A
4.74e-42	0.1921	0.175	0.06	1.41e-37	CM6	NOVA1
1.89e-16	0.19195	0.545	0.371	5.62e-12	CM6	AC107068.2
0	0.191359	0.154	0.008	0	CM6	MAP3K6
5.17e-52	0.191143	0.378	0.163	1.54e-47	CM6	TADA2A
2.68e-40	0.191134	0.298	0.129	7.97e-36	CM6	UGCG
7.73e-24	0.191067	0.575	0.367	2.3e-19	CM6	HS2ST1
2.97e-33	0.19105	0.551	0.312	8.86e-29	CM6	NOL10
3.98e-61	0.190879	0.309	0.114	1.19e-56	CM6	RPN2
1.3e-36	0.190826	0.317	0.147	3.86e-32	CM6	ABHD5
4.03e-35	0.190689	0.258	0.113	1.2e-30	CM6	AL136298.1
4.4e-91	0.190651	0.336	0.104	1.31e-86	CM6	SARAF
6.12e-24	0.190622	0.648	0.433	1.82e-19	CM6	DENND1A
2.59e-42	0.190577	0.298	0.129	7.7e-38	CM6	PKDCC
1.83e-32	0.190482	0.388	0.204	5.45e-28	CM6	HLCS
3.01e-55	0.190286	0.871	0.728	8.98e-51	CM6	MYH6
7.37e-22	0.190262	0.096	0.035	2.2e-17	CM6	ARFGEF3
1.05e-58	0.190235	0.208	0.064	3.11e-54	CM6	LINC00884
9.23e-93	0.189991	0.227	0.056	2.75e-88	CM6	PMEPA1
3.84e-24	0.189706	0.421	0.247	1.14e-19	CM6	TBL1X
3.92e-147	0.189572	0.247	0.046	1.17e-142	CM6	EIF2S2
4.17e-26	0.189544	0.694	0.452	1.24e-21	CM6	CDK6
2.59e-47	0.189235	0.378	0.17	7.7e-43	CM6	BTBD10
3.99e-139	0.189171	0.087	0.007	1.19e-134	CM6	GADD45A
1.44e-32	0.18913	0.646	0.384	4.29e-28	CM6	KATNBL1
1.62e-43	0.189116	0.479	0.238	4.82e-39	CM6	OXSR1
9.74e-22	0.188964	0.786	0.563	2.9e-17	CM6	FBXW11
3.26e-147	0.188735	0.177	0.026	9.7e-143	CM6	TADA3
3.47e-11	0.188612	0.961	0.876	1.03e-06	CM6	MBNL1
1.25e-127	0.18856	0.248	0.052	3.71e-123	CM6	CDV3
2.33e-59	0.188521	0.229	0.074	6.93e-55	CM6	SHTN1
3.56e-37	0.188369	0.116	0.034	1.06e-32	CM6	SESN2
1.92e-34	0.187848	0.366	0.179	5.71e-30	CM6	RHOA
7.3e-88	0.187639	0.065	0.006	2.17e-83	CM6	MOCOS
3.85e-76	0.187535	0.177	0.043	1.15e-71	CM6	TES
1.16e-28	0.187525	0.637	0.389	3.47e-24	CM6	PTPDC1
2.18e-92	0.187509	0.325	0.098	6.5e-88	CM6	SNX3
2.11e-13	0.187484	0.831	0.662	6.28e-09	CM6	BABAM2
5.61e-117	0.187152	0.142	0.021	1.67e-112	CM6	STEAP3
5.65e-29	0.187057	0.518	0.295	1.68e-24	CM6	MYOF
3.7e-47	0.186513	0.429	0.203	1.1e-42	CM6	EIF3H
8.24e-57	0.186202	0.349	0.14	2.45e-52	CM6	CELSR1
1.59e-11	0.186199	0.358	0.245	4.74e-07	CM6	AC119674.1
2.74e-24	0.186196	0.29	0.15	8.16e-20	CM6	ATP1B3
1.22e-07	0.185956	0.98	0.914	0.00363837	CM6	MYO18B
1.42e-16	0.185927	0.915	0.764	4.24e-12	CM6	COG5
6.29e-26	0.185833	0.342	0.185	1.87e-21	CM6	TPD52
4.48e-28	0.185588	0.605	0.371	1.34e-23	CM6	SLC35F5
2.13e-18	0.185427	0.386	0.239	6.33e-14	CM6	BICD1
1.61e-13	0.185221	0.904	0.765	4.79e-09	CM6	CHD9
9.24e-21	0.185174	0.685	0.455	2.75e-16	CM6	PPP2CB
6.35e-35	0.185141	0.513	0.282	1.89e-30	CM6	VLDLR
5.15e-26	0.18455	0.653	0.413	1.53e-21	CM6	CUEDC1
5.97e-13	0.184467	0.797	0.612	1.78e-08	CM6	HERC4
2.63e-24	0.184167	0.425	0.245	7.84e-20	CM6	INTS6
4.27e-49	0.184028	0.25	0.094	1.27e-44	CM6	IER3
2.19e-63	0.18365	0.321	0.119	6.53e-59	CM6	GOLGA3
1.02e-18	0.183557	0.772	0.563	3.04e-14	CM6	KDM2A
4.02e-31	0.183077	0.206	0.088	1.2e-26	CM6	SLC9C1
7.67e-34	0.18304	0.5	0.277	2.29e-29	CM6	MFHAS1
2.5e-36	0.182977	0.314	0.146	7.43e-32	CM6	SLC39A10
8.73e-25	0.182975	0.624	0.4	2.6e-20	CM6	UBAP2
8e-64	0.182188	0.326	0.119	2.38e-59	CM6	GPC1
6.52e-10	0.18216	0.996	0.979	1.94e-05	CM6	PALLD
1.38e-10	0.182146	0.921	0.748	4.11e-06	CM6	UBE2H
5.3e-21	0.182117	0.67	0.467	1.58e-16	CM6	ANKIB1
1.15e-47	0.182052	0.352	0.152	3.43e-43	CM6	AVEN
1.83e-23	0.181946	0.711	0.476	5.45e-19	CM6	ERBIN
4.13e-80	0.181905	0.42	0.154	1.23e-75	CM6	CHMP3
1.25e-45	0.181896	0.4	0.184	3.72e-41	CM6	E2F3
5.37e-62	0.181586	0.272	0.094	1.6e-57	CM6	ATL3
1.81e-36	0.181535	0.392	0.196	5.4e-32	CM6	IQCB1
2.06e-49	0.181298	0.33	0.138	6.14e-45	CM6	DAP
8.76e-22	0.18126	0.706	0.492	2.61e-17	CM6	HDAC8
4.62e-21	0.181113	0.636	0.434	1.38e-16	CM6	LINC01278
6.65e-26	0.180996	0.577	0.359	1.98e-21	CM6	R3HDM1
9.56e-12	0.180614	0.065	0.027	2.85e-07	CM6	BIRC3
2.83e-124	0.180585	0.228	0.046	8.43e-120	CM6	AKR1A1
1.7e-68	0.180371	0.189	0.05	5.05e-64	CM6	RASA3
6.66e-15	0.180333	0.915	0.783	1.98e-10	CM6	FAF1
3.89e-28	0.180298	0.352	0.184	1.16e-23	CM6	FAM219A
3.78e-18	0.180298	0.92	0.735	1.12e-13	CM6	CSNK1A1
3.47e-115	0.180094	0.175	0.031	1.03e-110	CM6	CAVIN2
5.23e-19	0.180006	0.776	0.515	1.56e-14	CM6	LINC00486
4.5e-11	0.179911	0.824	0.708	1.34e-06	CM6	SLCO3A1
6.08e-25	0.179791	0.385	0.215	1.81e-20	CM6	NUP58
1.66e-95	0.179657	0.241	0.06	4.95e-91	CM6	WDR13
3.61e-39	0.179584	0.176	0.063	1.08e-34	CM6	RELB
1.7e-116	0.179365	0.229	0.048	5.06e-112	CM6	ARPC3
1.71e-73	0.179317	0.386	0.142	5.09e-69	CM6	CD164
1.13e-95	0.179283	0.164	0.032	3.37e-91	CM6	KIAA0040
9.65e-29	0.17919	0.446	0.25	2.87e-24	CM6	AC139887.2
1.75e-49	0.179146	0.317	0.131	5.2e-45	CM6	SPTLC2
2.66e-112	0.179127	0.291	0.073	7.92e-108	CM6	RPSA
5.78e-27	0.17901	0.442	0.251	1.72e-22	CM6	NOP58
2.43e-73	0.178558	0.339	0.118	7.23e-69	CM6	MTPN
1.71e-43	0.178484	0.353	0.158	5.09e-39	CM6	MAD1L1
4.5e-42	0.178479	0.583	0.309	1.34e-37	CM6	ZC3H13
5.65e-106	0.178409	0.2	0.041	1.68e-101	CM6	SERPINH1
4.13e-71	0.17829	0.186	0.048	1.23e-66	CM6	RFTN1
2.49e-15	0.178066	0.448	0.299	7.42e-11	CM6	PRKCA
8.8e-121	0.17804	0.203	0.038	2.62e-116	CM6	ANXA5
7.63e-20	0.177522	0.148	0.067	2.27e-15	CM6	DDAH1
1.15e-106	0.177515	0.263	0.065	3.41e-102	CM6	NUDC
1.94e-10	0.177385	0.799	0.64	5.77e-06	CM6	C1orf21
4.92e-27	0.177319	0.42	0.236	1.47e-22	CM6	MIR181A2HG
1.23e-18	0.177005	0.766	0.546	3.67e-14	CM6	FOXJ3
3.39e-74	0.176858	0.194	0.05	1.01e-69	CM6	IGSF3
6.02e-23	0.176578	0.589	0.371	1.79e-18	CM6	NFE2L2
2.06e-35	0.176542	0.5	0.269	6.12e-31	CM6	SEPTIN10
6.64e-49	0.175925	0.203	0.069	1.98e-44	CM6	TRAF3
3.73e-49	0.175865	0.35	0.15	1.11e-44	CM6	TAPBP
1.99e-76	0.175848	0.406	0.152	5.93e-72	CM6	EEF2
2.21e-93	0.17554	0.16	0.031	6.59e-89	CM6	KCNK15-AS1
7.55e-11	0.175294	0.571	0.416	2.25e-06	CM6	CAMTA1
1.04e-20	0.175198	0.787	0.567	3.09e-16	CM6	WDFY3
8.52e-22	0.175068	0.699	0.472	2.54e-17	CM6	ATXN10
2.44e-45	0.17506	0.141	0.04	7.26e-41	CM6	ARRDC4
3.65e-37	0.174781	0.39	0.19	1.09e-32	CM6	WDR44
3.56e-155	0.174752	0.143	0.016	1.06e-150	CM6	EID3
3.89e-08	0.174449	0.584	0.429	0.00115722	CM6	DCBLD2
3.55e-15	0.174397	0.826	0.64	1.06e-10	CM6	C20orf194
3.36e-63	0.174383	0.297	0.105	1e-58	CM6	MYADM
3.27e-34	0.174337	0.394	0.199	9.75e-30	CM6	WDR43
5.06e-222	0.174128	0.105	0.006	1.51e-217	CM6	AC037198.1
2.64e-21	0.174043	0.621	0.399	7.85e-17	CM6	NUP98
1.48e-19	0.173814	0.729	0.507	4.41e-15	CM6	CPNE5
8.89e-158	0.173685	0.281	0.055	2.65e-153	CM6	RBX1
1.33e-18	0.173499	0.746	0.523	3.96e-14	CM6	PBRM1
4.66e-10	0.173374	0.632	0.48	1.39e-05	CM6	SLC4A4
5.48e-28	0.173098	0.446	0.252	1.63e-23	CM6	LMAN1
3.09e-40	0.172972	0.382	0.182	9.21e-36	CM6	CCM2
4.41e-24	0.172704	0.388	0.222	1.31e-19	CM6	RHBDD1
9.51e-18	0.172578	0.661	0.481	2.83e-13	CM6	KCNQ1
6.26e-180	0.172321	0.179	0.021	1.86e-175	CM6	RPL3
1.24e-79	0.172319	0.113	0.019	3.7e-75	CM6	VTN
9.96e-65	0.172194	0.316	0.115	2.97e-60	CM6	PKN1
2.15e-40	0.172156	0.449	0.224	6.4e-36	CM6	LYRM4
1.78e-75	0.17213	0.296	0.095	5.3e-71	CM6	EPRS
3.14e-57	0.172008	0.396	0.166	9.34e-53	CM6	ARHGAP23
9.95e-46	0.171981	0.24	0.092	2.96e-41	CM6	ASS1
1.11e-09	0.171981	0.993	0.961	3.3e-05	CM6	AKAP13
4.39e-17	0.171405	0.105	0.045	1.31e-12	CM6	RUNX1
4.43e-39	0.17124	0.373	0.177	1.32e-34	CM6	XPO6
3.48e-29	0.171183	0.5	0.289	1.04e-24	CM6	FGD6
2.93e-25	0.170985	0.374	0.21	8.72e-21	CM6	SIPA1L1
9.17e-32	0.170829	0.42	0.224	2.73e-27	CM6	MAPK6
2.53e-16	0.170488	0.628	0.456	7.54e-12	CM6	PPP1R14C
2.9e-55	0.170103	0.204	0.065	8.65e-51	CM6	CDKL1
7.03e-33	0.169984	0.59	0.342	2.09e-28	CM6	TUSC3
3.34e-64	0.169898	0.134	0.03	9.95e-60	CM6	ARNTL2
1.67e-52	0.169787	0.373	0.157	4.99e-48	CM6	AAGAB
2.49e-28	0.169611	0.106	0.035	7.41e-24	CM6	AC015987.1
1.73e-125	0.169605	0.17	0.027	5.15e-121	CM6	LMAN2
9.96e-19	0.169285	0.694	0.469	2.96e-14	CM6	PKIG
3.61e-61	0.169273	0.213	0.065	1.08e-56	CM6	ERP29
3.42e-38	0.16917	0.424	0.213	1.02e-33	CM6	CXADR
1.1e-93	0.168602	0.249	0.064	3.28e-89	CM6	TRIR
8.57e-72	0.168412	0.212	0.059	2.55e-67	CM6	CCN5
4.36e-21	0.16823	0.561	0.355	1.3e-16	CM6	KIFC3
2.64e-73	0.168199	0.231	0.067	7.87e-69	CM6	PLEKHA4
7.1e-20	0.168116	0.189	0.091	2.11e-15	CM6	FADS1
8.43e-71	0.167964	0.204	0.056	2.51e-66	CM6	HPN
1.03e-14	0.167899	0.705	0.51	3.05e-10	CM6	SMG6
1.64e-79	0.167838	0.094	0.013	4.89e-75	CM6	AC012499.1
2.39e-30	0.167537	0.246	0.113	7.13e-26	CM6	LINC02542
3.97e-33	0.167348	0.33	0.159	1.18e-28	CM6	ABHD17B
3.63e-23	0.167327	0.709	0.456	1.08e-18	CM6	CREBBP
1.15e-81	0.16732	0.193	0.046	3.44e-77	CM6	RAB27A
1.89e-20	0.167142	0.656	0.449	5.62e-16	CM6	TAOK3
2.1e-60	0.166982	0.249	0.083	6.25e-56	CM6	UCHL3
8.41e-37	0.166954	0.356	0.172	2.5e-32	CM6	EML1
5.77e-71	0.166709	0.294	0.097	1.72e-66	CM6	SLC12A4
4.78e-21	0.16629	0.363	0.209	1.42e-16	CM6	NPC1
1.78e-144	0.166256	0.143	0.017	5.29e-140	CM6	CLCF1
1.44e-23	0.166123	0.172	0.078	4.28e-19	CM6	AC022601.1
2.12e-26	0.165963	0.565	0.332	6.32e-22	CM6	MIR22HG
1.88e-26	0.165596	0.503	0.298	5.61e-22	CM6	ATR
1.18e-61	0.165376	0.2	0.059	3.53e-57	CM6	CLPB
1.04e-26	0.164907	0.474	0.276	3.11e-22	CM6	SEC22A
5.06e-48	0.164813	0.452	0.207	1.51e-43	CM6	DNAJC13
2.54e-27	0.164531	0.233	0.111	7.58e-23	CM6	PER2
4.12e-68	0.164492	0.311	0.108	1.23e-63	CM6	PCDHGA5
3.88e-24	0.164483	0.47	0.277	1.16e-19	CM6	GNG12
1.8e-43	0.164368	0.22	0.082	5.37e-39	CM6	RNH1
8.07e-53	0.164185	0.272	0.101	2.4e-48	CM6	MAP3K1
1.26e-212	0.164108	0.133	0.01	3.76e-208	CM6	TMEM70
7.87e-79	0.164084	0.267	0.079	2.34e-74	CM6	HEATR1
2.32e-13	0.163958	0.664	0.504	6.9e-09	CM6	INVS
2.98e-44	0.163647	0.4	0.184	8.87e-40	CM6	TRIM37
3.08e-41	0.163536	0.593	0.329	9.16e-37	CM6	HDLBP
0	0.16353	0.075	0.001	0	CM6	FOSL1
1.11e-66	0.163497	0.176	0.046	3.3e-62	CM6	MPP6
9.84e-40	0.163493	0.424	0.209	2.93e-35	CM6	EDEM3
4.24e-68	0.16313	0.249	0.078	1.26e-63	CM6	PCDHGB6
1.77e-17	0.163094	0.795	0.556	5.27e-13	CM6	NRDC
4.64e-24	0.16305	0.205	0.098	1.38e-19	CM6	BMPR1B
4.93e-60	0.162948	0.196	0.058	1.47e-55	CM6	PLIN3
3.64e-97	0.162902	0.117	0.017	1.08e-92	CM6	AC092153.1
6.78e-24	0.162829	0.257	0.132	2.02e-19	CM6	GPA33
2.8e-56	0.16279	0.273	0.099	8.34e-52	CM6	SSPN
2.29e-117	0.162766	0.223	0.046	6.82e-113	CM6	ELOC
1.58e-24	0.162762	0.605	0.372	4.7e-20	CM6	NAA25
5.67e-162	0.162696	0.358	0.08	1.69e-157	CM6	RPS24
7.28e-52	0.162168	0.23	0.08	2.17e-47	CM6	KCTD10
6.13e-68	0.162153	0.163	0.04	1.83e-63	CM6	SDK2
1.19e-87	0.161973	0.278	0.079	3.55e-83	CM6	CD59
2.12e-11	0.161733	0.993	0.964	6.32e-07	CM6	DST
1.54e-44	0.161715	0.227	0.084	4.58e-40	CM6	ADAM32
2.9e-07	0.161689	0.943	0.868	0.00863108	CM6	CALD1
4.38e-09	0.161387	0.717	0.575	0.000130491	CM6	AGAP1
8.12e-32	0.161373	0.232	0.101	2.42e-27	CM6	ZC3H3
5.51e-116	0.161336	0.231	0.049	1.64e-111	CM6	ARF1
1.95e-75	0.161199	0.258	0.077	5.81e-71	CM6	SH3BP2
8.34e-18	0.161064	0.201	0.107	2.48e-13	CM6	AC097716.1
6.32e-36	0.161058	0.403	0.203	1.88e-31	CM6	SLC30A7
1.97e-47	0.160981	0.425	0.196	5.86e-43	CM6	NDST1
3.43e-76	0.16095	0.32	0.105	1.02e-71	CM6	RPL11
4.43e-88	0.160866	0.19	0.043	1.32e-83	CM6	KLHL2
6.23e-40	0.160542	0.33	0.15	1.85e-35	CM6	CBL
4.57e-70	0.160388	0.075	0.01	1.36e-65	CM6	GALNT14
1.08e-19	0.160369	0.741	0.517	3.21e-15	CM6	ZNF609
2.75e-20	0.16026	0.609	0.399	8.2e-16	CM6	CALM2
3.35e-23	0.160177	0.477	0.289	9.98e-19	CM6	LCORL
1.8e-30	0.160169	0.575	0.329	5.36e-26	CM6	KHDRBS1
1.23e-52	0.160097	0.404	0.175	3.66e-48	CM6	FAM193B
1.09e-81	0.160003	0.169	0.037	3.24e-77	CM6	KLHL5
1.99e-19	0.159828	0.535	0.339	5.94e-15	CM6	CDK18
2.71e-27	0.159827	0.199	0.087	8.08e-23	CM6	ITGA5
7.08e-21	0.159805	0.408	0.25	2.11e-16	CM6	XKR6
2.29e-85	0.159798	0.194	0.046	6.81e-81	CM6	NES
1.69e-11	0.159749	0.859	0.679	5.05e-07	CM6	ELF2
1.69e-176	0.159631	0.148	0.015	5.02e-172	CM6	ADAMTS1
1.46e-93	0.15955	0.265	0.071	4.36e-89	CM6	PSMB7
1.04e-24	0.159349	0.263	0.132	3.11e-20	CM6	GALNT10
3.29e-26	0.159311	0.479	0.272	9.79e-22	CM6	PTPN12
1.95e-61	0.15922	0.238	0.077	5.81e-57	CM6	GJA3
3.34e-81	0.159189	0.31	0.098	9.95e-77	CM6	ARPC2
8.14e-23	0.159156	0.539	0.334	2.43e-18	CM6	ARHGEF11
9.5e-21	0.159083	0.684	0.469	2.83e-16	CM6	ZMYM4
1.03e-25	0.158951	0.559	0.346	3.07e-21	CM6	THADA
8.56e-68	0.158811	0.227	0.067	2.55e-63	CM6	CEBPB
6.23e-29	0.158802	0.254	0.12	1.86e-24	CM6	CDRT4
4.81e-26	0.158649	0.475	0.272	1.43e-21	CM6	NFKB1
2.73e-86	0.158411	0.185	0.042	8.14e-82	CM6	NLN
1.62e-284	0.158316	0.088	0.002	4.83e-280	CM6	PLAAT4
1.62e-33	0.158252	0.321	0.153	4.82e-29	CM6	SHQ1
3.4e-157	0.158069	0.109	0.009	1.01e-152	CM6	PDIA4
1.57e-65	0.157812	0.223	0.067	4.69e-61	CM6	PPRC1
5.58e-220	0.15767	0.102	0.005	1.66e-215	CM6	LYN
1.04e-91	0.157222	0.156	0.03	3.1e-87	CM6	ARPC5L
5.97e-65	0.157166	0.195	0.055	1.78e-60	CM6	OSTC
8.96e-52	0.15705	0.205	0.067	2.67e-47	CM6	DHX34
2.07e-26	0.157017	0.394	0.217	6.16e-22	CM6	SRBD1
8.72e-20	0.157003	0.631	0.41	2.6e-15	CM6	SETX
3.35e-52	0.156947	0.146	0.04	9.99e-48	CM6	SEMA3A
3.23e-93	0.156889	0.295	0.083	9.61e-89	CM6	PRNP
1.11e-24	0.156848	0.331	0.18	3.31e-20	CM6	TLE2
8.22e-29	0.156838	0.415	0.225	2.45e-24	CM6	TEAD3
4.13e-29	0.156827	0.556	0.323	1.23e-24	CM6	EPC2
2.68e-76	0.156753	0.11	0.019	7.97e-72	CM6	HSPA1B
4.54e-34	0.156715	0.498	0.266	1.35e-29	CM6	CCDC92
5.16e-34	0.156576	0.59	0.338	1.54e-29	CM6	CEP170
9.01e-37	0.156407	0.349	0.166	2.68e-32	CM6	UEVLD
2.83e-08	0.156311	0.292	0.21	0.000841999	CM6	Z98949.1
6.57e-19	0.156127	0.114	0.048	1.96e-14	CM6	KCNK13
5.31e-33	0.155893	0.445	0.236	1.58e-28	CM6	ACER3
3.68e-198	0.155576	0.243	0.035	1.1e-193	CM6	RPL37
2.23e-33	0.15542	0.25	0.111	6.65e-29	CM6	XPOT
5.45e-45	0.15533	0.272	0.109	1.62e-40	CM6	CSGALNACT2
9.93e-17	0.15479	0.35	0.21	2.96e-12	CM6	CCNYL1
3.96e-12	0.154769	0.783	0.624	1.18e-07	CM6	NSMCE2
2.74e-25	0.154735	0.427	0.245	8.17e-21	CM6	MAP3K13
1.25e-17	0.154651	0.608	0.411	3.72e-13	CM6	CEP112
1.57e-13	0.154245	0.66	0.465	4.67e-09	CM6	DENND5A
1.51e-08	0.154159	0.682	0.536	0.000451069	CM6	ZMYND8
2.41e-39	0.153934	0.378	0.181	7.16e-35	CM6	ADRB1
4.56e-74	0.153897	0.109	0.019	1.36e-69	CM6	SUSD1
5.46e-33	0.153616	0.28	0.129	1.63e-28	CM6	GOLPH3L
2.52e-12	0.153454	0.911	0.838	7.5e-08	CM6	SPTBN1
4.27e-90	0.153373	0.16	0.031	1.27e-85	CM6	ARL4A
3.69e-19	0.153368	0.667	0.45	1.1e-14	CM6	SIL1
2.1e-33	0.153343	0.504	0.275	6.27e-29	CM6	RALY
3.02e-100	0.153287	0.141	0.023	8.99e-96	CM6	VSTM2L
2.06e-19	0.153278	0.71	0.496	6.13e-15	CM6	COP1
3.21e-29	0.153254	0.165	0.066	9.57e-25	CM6	AC024619.3
4.72e-29	0.152943	0.355	0.185	1.41e-24	CM6	LGMN
6.66e-09	0.152909	0.442	0.322	0.000198429	CM6	Z98949.3
2.26e-20	0.152903	0.643	0.422	6.72e-16	CM6	MICU2
7.46e-169	0.152901	0.118	0.01	2.22e-164	CM6	CDKN1A
5.98e-43	0.152891	0.27	0.11	1.78e-38	CM6	GRAMD1A
2.14e-69	0.152842	0.107	0.019	6.38e-65	CM6	ASAP2
1.13e-29	0.152662	0.489	0.278	3.37e-25	CM6	PROX1
8.06e-45	0.152515	0.35	0.154	2.4e-40	CM6	TMEM181
1.55e-21	0.152492	0.432	0.257	4.61e-17	CM6	WDFY2
6.29e-28	0.152461	0.196	0.086	1.87e-23	CM6	ARID3A
7.44e-30	0.152317	0.233	0.106	2.21e-25	CM6	TP53I11
3.32e-20	0.152217	0.576	0.376	9.9e-16	CM6	ATRN
1.19e-18	0.152048	0.699	0.482	3.53e-14	CM6	PDS5A
1.19e-10	0.151986	0.934	0.82	3.55e-06	CM6	ARID1B
3.49e-10	0.151928	0.094	0.047	1.04e-05	CM6	NKAIN2
1.32e-40	0.151905	0.363	0.169	3.92e-36	CM6	PDLIM7
3.33e-112	0.151892	0.265	0.063	9.9e-108	CM6	RPS9
2.57e-27	0.151876	0.52	0.299	7.66e-23	CM6	USP10
2.31e-17	0.151646	0.521	0.344	6.87e-13	CM6	PDGFC
1.77e-62	0.151636	0.366	0.14	5.27e-58	CM6	ARL17A
4.6e-54	0.151459	0.279	0.104	1.37e-49	CM6	FEM1B
8.01e-92	0.151433	0.086	0.01	2.39e-87	CM6	ODC1
3.58e-23	0.15138	0.683	0.443	1.07e-18	CM6	BRD4
4.72e-20	0.151022	0.609	0.404	1.41e-15	CM6	ST3GAL3
5.9e-113	0.15091	0.169	0.029	1.76e-108	CM6	SSR2
1.25e-19	0.150837	0.561	0.356	3.73e-15	CM6	UBN2
3.28e-31	0.150813	0.459	0.25	9.77e-27	CM6	GNA12
4.8e-23	0.150734	0.624	0.398	1.43e-18	CM6	KCMF1
5.96e-204	0.150534	0.09	0.004	1.77e-199	CM6	OSMR
