## Supplementary material for "Activated fibroblasts drive cellular interactions in end-stage pediatric hypertrophic cardiomyopathy": Table S5

### Sheet: Table S5
gene	baseMean	log2FoldChange	lfcSE	pvalue	padj
SLITRK4	43.3743	11.1889	2.97678	7.64833e-18	1.94888e-15
SCGB3A2	82.3819	8.80031	1.30945	5.51877e-13	7.15754e-11
PLCE1-AS1	33.9736	8.46191	1.44289	1.06804e-12	1.28515e-10
AC022469.2	8.83084	8.30756	2.8385	4.92444e-08	2.25493e-06
SELP	41.0596	7.79763	1.16435	1.0954e-12	1.31079e-10
AC067945.3	3.95835	7.10183	2.73715	3.2507e-06	9.1319e-05
AC004936.1	50.0373	6.90368	0.796572	1.67847e-18	4.66076e-16
LINC00706	4.32455	6.78403	2.64375	2.01191e-06	6.01049e-05
AC090286.1	3.30629	6.77637	2.68195	5.05865e-06	0.000133943
P2RY14	94.9482	6.76301	0.559168	2.68133e-35	4.4673e-32
ARSJ	54.9319	6.64554	0.716023	6.40708e-21	2.43458e-18
C14orf132	101.258	6.64455	0.872113	4.31543e-15	7.59902e-13
AC026888.1	3.15214	6.34239	2.7226	3.12054e-05	0.000633438
RXFP2	56.9594	6.31282	0.66511	4.46395e-22	1.97316e-19
AC008056.2	6.88204	6.167	1.4751	2.89778e-07	1.09343e-05
NTRK2	23.9742	6.15414	1.33057	1.10388e-07	4.61563e-06
C1QTNF7	115.428	6.03616	0.507082	2.67925e-33	3.41352e-30
SV2B	148.322	6.02793	0.73837	2.21017e-17	5.37867e-15
MIR222HG	93.3896	5.97665	1.05358	7.4496e-10	5.25573e-08
AL389885.1	15.3778	5.90891	1.1955	8.25296e-08	3.54664e-06
SKA3	32.0595	5.65427	0.906321	2.9223e-11	2.56252e-09
AC018978.1	10.613	5.64803	1.15037	8.16834e-08	3.53836e-06
GDNF-AS1	30.3893	5.63006	0.971668	5.59393e-10	4.05214e-08
AC008056.1	34.9339	5.57408	1.07565	5.6213e-09	3.32655e-07
GPR153	45.2493	5.55923	0.998551	9.84509e-10	6.74794e-08
IGSF10	40.7269	5.52341	1.03549	8.12183e-10	5.6563e-08
AC011139.1	5.47259	5.51436	1.58485	9.53246e-06	0.000228642
SELL	11.1063	5.48566	1.27904	9.72927e-07	3.19767e-05
BIRC7	15.3533	5.47252	1.00681	6.88737e-09	3.9886e-07
PLCE1-AS2	42.2271	5.43129	0.593504	1.22848e-20	4.36192e-18
AP003398.2	2.4977	5.42518	2.84704	0.000411489	0.00554947
AC016042.1	263.425	5.41304	0.502223	2.53443e-28	2.11128e-25
ABCC4	190.547	5.3252	0.923136	4.63826e-10	3.40543e-08
AC067751.1	219.195	5.30659	0.788277	5.74288e-13	7.40388e-11
DSC3	30.3027	5.29996	1.55352	2.75302e-05	0.000569509
CYBB	37.8296	5.29204	0.773067	3.48713e-13	4.69116e-11
PHYHIPL	71.2669	5.25874	0.774117	1.28835e-12	1.49222e-10
HS3ST5	132.855	5.1574	0.419152	1.56884e-36	2.83162e-33
AC010991.1	11.0612	5.14681	0.872406	9.65344e-10	6.65872e-08
AC082651.1	32.2099	5.02806	0.741087	1.45692e-12	1.66959e-10
FAM13C	378.273	5.02282	0.431171	7.08571e-33	8.07734e-30
AC097654.1	92.1133	4.99908	1.28249	3.48474e-06	9.72628e-05
VGLL2	23.7503	4.98954	1.38762	1.06927e-05	0.000252555
AC107208.1	352.706	4.98821	0.54789	6.975e-21	2.51786e-18
AC022447.7	28.007	4.89633	1.19767	1.51045e-06	4.68694e-05
AL133372.3	15.6142	4.86254	2.44141	0.000463836	0.00608493
AC016598.2	533.177	4.80594	0.343929	5.37249e-46	1.93938e-42
P2RY12	29.4534	4.7801	0.731268	5.21984e-12	5.40941e-10
AC022726.2	6.60388	4.74015	1.2182	8.00125e-06	0.000195818
AL606807.1	91.2384	4.67704	0.931287	1.85088e-08	9.52214e-07
AP003464.1	30.0042	4.66745	0.614134	2.50444e-15	4.5583e-13
AL355474.1	48.983	4.66652	0.65655	9.83121e-14	1.44853e-11
NEURL1B	339.149	4.64278	0.599078	4.60353e-16	9.66385e-14
AC104827.1	224.943	4.63382	0.393849	3.83046e-33	4.60911e-30
DIPK1C	372.564	4.62752	0.646475	2.92614e-14	4.7652e-12
SCN11A	467.105	4.58472	1.12712	1.80274e-06	5.4467e-05
GRIA3	306.025	4.53892	0.606051	3.86956e-15	6.86974e-13
MGAT3	5.96863	4.52633	1.22092	1.54229e-05	0.000343315
ATRNL1	949.218	4.37572	0.686273	9.31822e-12	9.0429e-10
PAK1	90.5423	4.3655	0.675555	2.44164e-12	2.71197e-10
LINC02197	56.4227	4.35999	1.34618	4.6266e-05	0.000887578
UNC80	79.2563	4.35492	0.654595	1.26563e-12	1.48174e-10
AC087428.1	19.2992	4.3054	0.947311	4.89788e-07	1.74766e-05
TLE1	106.98	4.30511	1.08914	3.41409e-06	9.55373e-05
SPINK1	26.589	4.30487	1.31156	3.76062e-05	0.000743168
LINC02720	2.64077	4.28856	1.55594	0.000163758	0.00262729
PLCE1	2022.87	4.28577	0.489608	1.19501e-19	3.8631e-17
SRCIN1	32.677	4.22413	0.957613	5.07056e-07	1.80334e-05
LINC01504	124.612	4.21148	0.617749	7.03538e-13	8.80805e-11
RHBDL2	1127.96	4.19464	0.460928	5.72405e-21	2.21388e-18
AC087516.2	14.481	4.15184	1.10363	5.26477e-06	0.000137717
HYAL4	75.7677	4.14858	0.447204	6.72491e-22	2.80106e-19
AC104779.1	2.46798	4.14144	1.91103	0.00112532	0.0122664
AC008696.2	1376.09	4.13562	0.358271	4.63168e-32	4.77703e-29
AC023590.1	1969.45	4.12324	0.418287	3.91839e-24	2.23338e-21
COTL1	38.2433	4.123	1.25431	3.36722e-05	0.00067466
PTH1R	39.8866	4.12001	0.57061	7.49627e-14	1.12751e-11
AP002518.2	1292.88	4.10058	0.513706	7.9662e-17	1.83553e-14
MEDAG	17.2283	4.08529	1.43377	6.86559e-05	0.00124645
SLC16A9	287.938	4.07938	0.418874	6.65754e-24	3.60489e-21
AL596188.1	55.8969	4.04684	0.620902	3.78347e-12	3.99737e-10
AC067945.4	21.1201	4.0245	1.50024	0.000282074	0.00407567
SYTL2	62.8579	4.01442	0.486457	8.17361e-18	2.05852e-15
AC092718.9	8.16451	4.01267	0.91985	1.19093e-06	3.78773e-05
ALOX5	19.8809	3.99535	0.837262	1.78524e-07	7.08176e-06
FMN1	106.904	3.98814	0.929794	6.86009e-07	2.35099e-05
LHCGR	31.4298	3.98116	1.09588	1.10559e-05	0.000259155
MAMLD1	8.79875	3.97308	1.11563	2.57648e-05	0.000540212
AP001007.2	2.42708	3.96286	3.21862	0.00312235	0.0270183
AL033519.5	35.6305	3.92649	0.683127	3.23527e-10	2.47607e-08
AP006621.4	8.28959	3.895	0.811394	2.03246e-07	7.96041e-06
AC002451.1	1839.38	3.88093	0.384436	3.74066e-25	2.45512e-22
LINC00582	28.3491	3.87804	0.813147	1.67173e-07	6.74264e-06
AC021351.1	1046.95	3.86412	0.606259	9.35227e-12	9.0429e-10
MYO7A	22.055	3.84978	0.985675	1.76081e-06	5.34137e-05
AC087457.1	3004.06	3.83767	0.478046	5.5288e-17	1.33054e-14
GJA9	332.583	3.83428	0.440099	1.85325e-19	5.90289e-17
C4orf45	1377.8	3.81004	0.581574	3.0835e-12	3.35606e-10
PARP15	8.96382	3.80117	1.4688	0.000263227	0.00387049
IL31RA	13.9409	3.79432	0.653574	8.5191e-10	5.89505e-08
AC026746.1	27.0533	3.78848	0.944809	2.42694e-06	7.10339e-05
LINC02120	7.99636	3.78819	1.05387	1.56968e-05	0.000348337
AC010343.3	289.377	3.78697	0.460458	5.59712e-18	1.46058e-15
STAT4	374.843	3.73604	0.770352	6.5763e-08	2.90094e-06
SH3BP5	417.91	3.73255	1.2043	6.59228e-05	0.0012039
SPAM1	3.85622	3.72592	1.12219	6.56115e-05	0.00120024
AC091564.5	5.80743	3.7202	1.00733	1.87199e-05	0.000403437
AC063919.2	7.01294	3.68953	0.928319	6.13448e-06	0.000156289
NTNG2	24.0035	3.666	0.637332	1.3582e-09	9.1075e-08
GPR87	4.87058	3.65632	1.00763	2.61716e-05	0.000547152
CAPN9	120.747	3.62638	0.552155	3.30603e-12	3.54481e-10
Z97056.3	4.04963	3.61904	1.20432	0.000215641	0.00327989
HMGA2-AS1	18.0298	3.61083	0.660819	3.1647e-09	1.95431e-07
HPGD	13.3424	3.60767	0.863519	1.44882e-06	4.5086e-05
GADD45G	1391.45	3.60007	0.376942	7.33816e-23	3.69621e-20
CU638689.4	109.66	3.59914	0.513295	1.56279e-13	2.25656e-11
LINC01794	8.83014	3.59714	1.13273	6.21431e-05	0.00114647
ALDOB	244.409	3.59522	0.692296	1.06655e-08	5.93842e-07
LINC01944	2.63409	3.5672	1.60017	0.00161297	0.0162339
LRP1B	257.424	3.56591	0.942063	6.35221e-06	0.000160759
LINC02585	25.6671	3.56503	0.531037	9.41623e-13	1.15224e-10
AC099489.3	22.8983	3.55641	0.709601	2.45265e-08	1.2212e-06
KCTD8	13.1506	3.55143	0.838727	1.4935e-06	4.641e-05
LINC02734	17.8127	3.53457	1.03895	2.68275e-05	0.000557636
SAMD12-AS1	87.453	3.51586	0.69747	1.75609e-08	9.09934e-07
AC009093.6	29.6144	3.50512	0.829446	6.03856e-07	2.10272e-05
AL078590.2	1068.06	3.4987	0.573719	5.48992e-11	4.68134e-09
SLC24A5	25.2826	3.49264	0.987868	8.70842e-06	0.000211037
AL731577.1	32.8022	3.47376	0.869963	4.88778e-06	0.000130492
AC022447.1	39.1668	3.47011	0.981067	1.38332e-05	0.000313403
LINC02268	335.933	3.44667	0.371327	5.55875e-22	2.36072e-19
GATM	274.515	3.4394	0.504047	3.79393e-13	5.07239e-11
GCNT1	8.44596	3.43506	0.794598	1.60165e-06	4.92756e-05
DLGAP1	689.21	3.42215	1.02608	3.37496e-05	0.000675585
AL512603.2	1040.08	3.41509	0.635841	4.39517e-09	2.65167e-07
EPB41L4B	743.943	3.41282	0.4024	1.0342e-18	2.90904e-16
SNTG2	11.7214	3.40249	1.34813	0.000333355	0.004689
AL138689.2	7.01832	3.40129	1.85496	0.00138833	0.0144706
CADM2-AS2	2.70823	3.40029	1.40595	0.000920426	0.0104539
LINC01214	8.80877	3.38197	1.09064	6.93701e-05	0.00125626
C10orf25	13.5845	3.38179	0.732867	1.69992e-07	6.7987e-06
AL138708.1	27.8481	3.37761	0.671537	1.14164e-08	6.29183e-07
AC011478.1	20.5063	3.37512	0.896945	6.53457e-06	0.000164956
PCDH9-AS4	160.12	3.35816	0.534137	1.84869e-11	1.67534e-09
LINC01567	5.98283	3.32432	0.872615	1.65271e-05	0.000363412
AC015878.1	539.187	3.32013	0.358536	1.24448e-21	4.99152e-19
AC108463.2	3.86323	3.3119	1.14341	0.000280226	0.00405168
BRSK1	14.6171	3.30879	0.648449	4.2879e-08	1.98443e-06
AL357075.3	3.86558	3.30492	1.17297	0.000347646	0.00485158
LINC00707	32.9981	3.30261	0.674296	2.35505e-08	1.17802e-06
RHOU	4.69238	3.29245	1.30781	0.000657565	0.0080283
AC107973.1	285.175	3.2921	0.461073	3.91168e-14	6.27578e-12
AC091043.1	3.47363	3.29072	1.20939	0.00056957	0.00718899
CD4	10.4939	3.27726	1.286	0.000381871	0.00523809
AC089983.1	153.299	3.27612	0.399592	1.85415e-17	4.56353e-15
AL033384.2	8.25339	3.26996	1.91891	0.00158127	0.0159891
PROS1	1941.99	3.26817	1.08294	9.68691e-05	0.00168116
LINC02185	4.19288	3.26183	1.69872	0.00208999	0.0199151
CYP26B1	17.4277	3.25356	0.752245	8.38858e-07	2.78236e-05
AC106895.2	332.402	3.20948	0.644919	3.28234e-08	1.56936e-06
TEX26-AS1	20.0817	3.2086	1.11293	0.000146419	0.00240067
TOX2	27.4619	3.20834	0.764822	1.03273e-06	3.36361e-05
AC007317.2	27.3709	3.20563	0.871534	8.58815e-06	0.000208766
DPYSL3	26.3392	3.19832	0.857889	1.2508e-05	0.000288204
MMRN2	18.6287	3.19199	1.12702	0.000195523	0.00303137
CASP5	74.4837	3.18394	0.68222	1.46555e-07	6.00046e-06
AC013762.1	5.63591	3.18122	1.98913	0.00189776	0.0184819
AC005323.2	3.70623	3.17027	2.22772	0.00302079	0.0263077
HLX-AS1	91.9324	3.1508	0.7828	2.67386e-06	7.73206e-05
LINC00211	129.174	3.1481	0.711216	4.22972e-07	1.54749e-05
AC007378.1	2.97995	3.14604	1.35523	0.00131606	0.0138911
NODAL	52.8647	3.13676	0.579791	5.14879e-09	3.07211e-07
AC005180.2	22.0127	3.13085	0.734669	1.11368e-06	3.58947e-05
AC106895.1	460.178	3.1308	0.880455	1.66792e-05	0.000365643
CPEB1	13.7326	3.11985	0.808426	4.74528e-06	0.0001272
FLNC-AS1	616.001	3.11841	0.728645	1.00192e-06	3.2731e-05
AC233266.2	8.63656	3.11506	0.965496	4.61975e-05	0.000887578
AC092653.1	5.60639	3.10367	1.59707	0.00126734	0.0134819
RASD1	620.041	3.10163	0.620396	2.92099e-08	1.41999e-06
AC011352.1	7.59913	3.09639	1.6995	0.00129057	0.0136888
NRXN3	896.336	3.09449	0.687511	3.64131e-07	1.34128e-05
AC022075.1	15.2191	3.06633	0.694928	1.15066e-06	3.69216e-05
IKZF1	2.39653	3.05572	2.18348	0.00302841	0.0263635
SLC25A30	1263.14	3.0535	0.273813	5.21823e-30	4.91398e-27
GBX2	2.60069	3.05325	1.4177	0.00125866	0.013416
AL121721.1	126.173	3.04939	0.434591	2.25058e-13	3.16527e-11
DNAAF3	612.927	3.04181	0.351318	3.54079e-19	1.08014e-16
ATP1A4	25.906	3.03749	0.663725	4.80703e-07	1.72107e-05
ADGRL3	2574.14	3.02263	1.03638	0.000141384	0.00233402
SPINK5	24.6232	3.01896	0.867217	1.25759e-05	0.000289461
LANCL3	89.1609	3.01437	0.804079	7.44159e-06	0.000183993
AC021242.3	2.75418	3.01146	1.24651	0.00107018	0.011802
RTN1	31.6968	3.01114	1.03467	0.000181656	0.00285937
LINC00243	42.9437	3.00376	0.777084	4.39739e-06	0.000119502
AL117327.1	2.69126	2.99601	1.41556	0.00214671	0.0203117
AC007036.1	3.15062	2.99156	1.48958	0.00215932	0.0204141
ST8SIA6-AS1	13.5701	2.97059	1.00393	9.90058e-05	0.00171549
AC124798.1	20.3884	2.97027	0.836028	1.84614e-05	0.000398659
NGF-AS1	22.8595	2.96116	0.73743	5.08081e-06	0.000134365
AC092440.1	12.7155	2.95969	0.941015	6.26632e-05	0.00115312
CT69	16.4839	2.95788	0.858841	2.23273e-05	0.000470874
AL353784.1	41.2932	2.95155	1.15618	0.000333398	0.004689
PCDH9-AS2	1488	2.94445	0.290669	3.41638e-25	2.38695e-22
KIF20A	2.84998	2.94426	2.72656	0.00365936	0.0305974
LINC00844	47.6769	2.94243	1.88219	0.00210203	0.0199771
CASP4	430.716	2.93681	0.785174	9.33544e-06	0.000224912
CNKSR2	75.0497	2.93047	0.645441	3.60088e-07	1.32865e-05
AC019068.1	1605.45	2.9289	0.391775	5.77553e-15	1.00074e-12
AC113383.1	81.5192	2.92592	0.716406	1.81796e-06	5.46118e-05
C5AR1	281.822	2.91947	0.408152	5.27816e-14	8.1657e-12
LINC02507	11.3073	2.91872	0.737859	6.05487e-06	0.000155015
ANKRD34C-AS1	64.9666	2.90807	0.429048	5.96386e-13	7.64327e-11
AL137024.1	67.1537	2.89777	1.41006	0.0012108	0.0130536
BCL2	1948.15	2.89615	0.479253	9.55812e-11	7.87145e-09
AC009315.1	222.713	2.89172	0.499497	4.74677e-10	3.47332e-08
AC008781.2	211.424	2.88297	0.617811	1.93721e-07	7.64261e-06
SOHLH2	19.2588	2.8798	0.920846	0.000115649	0.00195185
AL160254.1	299.845	2.87866	0.292121	6.45267e-24	3.58355e-21
KHDRBS2	4.19791	2.87085	1.02265	0.000418181	0.0056292
ACADL	59.0041	2.87052	0.645641	4.38537e-07	1.59367e-05
AC022382.1	2.65485	2.86283	1.4696	0.00289	0.0254541
FNIP2	12140.6	2.8559	0.444944	1.01983e-11	9.81714e-10
SILC1	197.47	2.8555	1.05264	0.000250263	0.00371264
AC008496.3	4.28503	2.85406	1.05616	0.000515318	0.0066239
AL139260.1	2534.89	2.84837	0.245982	3.80414e-32	4.11969e-29
WNT9A	781.675	2.83801	0.590678	9.41624e-08	3.99112e-06
LINC00866	42.3638	2.83731	1.00636	0.000196518	0.00304244
LINC01893	9.44103	2.83158	0.843067	4.01219e-05	0.000786425
MYCBP	781.74	2.83153	0.351545	5.88813e-17	1.40144e-14
AP002439.1	29.8996	2.82139	0.656295	8.78427e-07	2.90471e-05
LDLRAD4-AS1	58.036	2.81749	0.423186	3.01666e-12	3.29989e-10
AP000787.1	41.7385	2.8077	0.987898	0.000153884	0.00249288
AC079062.1	11.0806	2.80469	0.911974	0.000165463	0.00265071
AC005828.1	10.8161	2.79968	0.825132	4.65177e-05	0.000891618
AC079209.2	86.2251	2.79403	0.551047	1.751e-08	9.0947e-07
AL024497.2	64.9866	2.7805	0.874412	6.88172e-05	0.00124833
LINC01580	15.6245	2.76686	2.54928	0.0032253	0.027688
CHD5	11.7222	2.75992	0.683996	4.72929e-06	0.000126929
PAPLN	45.3309	2.75076	0.839435	4.21109e-05	0.000821694
TMEM233	3.45502	2.75038	1.02088	0.000633596	0.00779276
GULP1	59.8218	2.74102	1.21803	0.000866225	0.00999954
LINC00519	26.3402	2.73291	0.559699	5.59191e-08	2.51276e-06
MATN2	214.416	2.73075	0.358661	2.3836e-15	4.37513e-13
HNMT	29.23	2.73004	0.825342	3.44685e-05	0.000687435
EDIL3	500.764	2.72767	1.17175	0.000696219	0.00842425
AC025627.1	116.379	2.72751	0.378492	7.73415e-14	1.15527e-11
AL512452.1	34.1012	2.72157	1.03925	0.000267984	0.00391237
AC006059.4	5.56863	2.71689	1.09451	0.00060468	0.0075312
AP005329.2	4770.86	2.70879	0.965514	0.000234352	0.00352244
BMPR1B-DT	10.9239	2.70605	0.700187	6.21934e-06	0.000157919
RERG	23.5961	2.69355	0.484723	2.13755e-09	1.3738e-07
PCDH9-AS1	20.7424	2.69156	0.661354	4.00178e-06	0.000110273
LINC01913	20.2024	2.68196	1.7426	0.00230515	0.0214096
FAM155B	85.1406	2.67621	0.931308	0.000153156	0.0024848
LRRC9	230.47	2.67542	0.534789	3.69579e-08	1.73262e-06
KCNMB4	31.1859	2.66764	1.31193	0.00135667	0.0142496
PDGFRL	146.681	2.65775	0.393518	1.28381e-12	1.49222e-10
CDSN	25.4564	2.64644	0.740674	2.9035e-05	0.000597784
ACP4	4.47685	2.64374	1.24186	0.00175268	0.0173023
LMOD1	74.419	2.63831	0.695981	6.65536e-06	0.000167614
AC012459.1	292.64	2.63391	0.619447	1.29689e-06	4.0887e-05
LINC00102	6.06373	2.63202	1.02172	0.000725376	0.00868006
AP000553.9	4.31338	2.62825	1.09902	0.00104064	0.0115349
OPRM1	64.9699	2.61653	0.751603	2.65714e-05	0.000554441
GLT8D2	68.1905	2.61433	0.804046	5.39309e-05	0.00101573
FLG	79.4685	2.61405	0.77534	3.91629e-05	0.000771118
AC004593.2	35.0418	2.60622	0.994976	0.000299723	0.0042793
AC005237.1	447.798	2.60556	0.446294	3.77864e-10	2.82212e-08
FLG2	73.5518	2.60261	0.644605	3.70596e-06	0.000102775
AC009320.1	19.1248	2.59913	0.73424	3.47236e-05	0.000691885
MYBPHL	12.2347	2.59584	0.760949	3.30936e-05	0.000664911
ALOX15	3.10894	2.59241	1.35143	0.00201155	0.019295
AC097450.1	29.223	2.59214	0.464103	1.31763e-09	8.89054e-08
MYO16-AS1	116.873	2.58994	0.491325	1.1696e-08	6.41326e-07
PLCB1	142.812	2.58778	0.929904	0.000220239	0.00334279
ATCAY	107.653	2.55929	0.815321	7.90647e-05	0.00140481
AL662884.5	18.08	2.54717	0.801136	8.98981e-05	0.0015766
AQP9	20.0389	2.54179	2.49476	0.0035087	0.029547
AC004076.2	93.6503	2.53095	0.363307	2.74862e-13	3.76787e-11
SERPINE3	9.35098	2.52324	1.07285	0.00124802	0.0133223
EYS	501.485	2.51921	0.510379	5.08973e-08	2.32081e-06
CALB1	21.0578	2.51466	0.753581	3.53841e-05	0.000702881
AC008063.1	3.92272	2.51437	1.39466	0.00240009	0.0220643
AP006248.6	17.6122	2.51288	0.762374	4.43627e-05	0.000857903
AP005329.1	80.2575	2.51107	0.933719	0.000271324	0.00393874
LINC02253	881.935	2.5095	0.510742	5.94255e-08	2.65381e-06
ZNF536	940.106	2.50895	0.398118	2.16041e-11	1.94159e-09
DIAPH2-AS1	403.392	2.50644	0.38939	9.1496e-12	8.92663e-10
AL133334.1	86.9138	2.50494	0.365781	6.26353e-13	7.88731e-11
AC092834.1	47.9616	2.50105	0.779604	7.64127e-05	0.00136441
MYLK	114.304	2.5008	0.576245	7.81116e-07	2.62589e-05
ACSM6	179.621	2.4996	0.463631	4.68019e-09	2.81578e-07
LINC02607	10.4303	2.49762	0.986008	0.000522714	0.00669909
AC004593.1	289.948	2.49197	0.630318	4.2768e-06	0.000116811
LINC00513	3519.35	2.49152	0.52562	1.44833e-07	5.94117e-06
HDAC2-AS2	265.994	2.48961	0.747788	4.40896e-05	0.000853384
VSTM5	8.27274	2.48749	0.799823	0.000171019	0.0027176
AC089984.1	6.09503	2.48596	0.900164	0.000439192	0.00582514
AL161896.1	2.33948	2.4763	1.33745	0.00340506	0.0289051
TMEM184A	206.293	2.46779	0.761304	6.12519e-05	0.00113681
LINC02698	100.965	2.45713	0.413363	2.14463e-10	1.65895e-08
AC015923.1	128.347	2.45399	0.823323	0.000151693	0.00246492
ZFAND5	1442.23	2.44847	0.48195	2.46608e-08	1.22506e-06
AC023983.1	22.1189	2.44243	0.907113	0.000270143	0.00392949
BNC2	9.21928	2.44164	0.912617	0.00037336	0.00514415
LINC02546	15.2017	2.43861	0.618006	6.19218e-06	0.000157414
SAMD12	4082.56	2.43758	0.486888	4.13244e-08	1.91659e-06
TK1	7.89859	2.42624	1.17906	0.00150663	0.0154221
AC124312.5	175.807	2.4249	0.770213	7.83849e-05	0.00139399
RGS7BP	98.3671	2.42181	0.378416	6.24517e-12	6.32076e-10
AL512328.1	86.0455	2.41689	0.518568	1.69781e-07	6.7987e-06
AC005803.1	15.6507	2.41436	0.848057	0.00025546	0.00377422
TTLL7	323.174	2.40951	0.548948	7.1231e-07	2.41817e-05
PPEF1	37.7167	2.3956	1.18619	0.00130543	0.0138058
AC021134.2	108.056	2.3945	0.594278	2.8754e-06	8.24186e-05
AC093916.1	11.5774	2.39248	0.603217	7.36354e-06	0.000182688
AP005131.4	12.3902	2.38463	1.01028	0.000723402	0.00867081
XIRP2-AS1	20.3992	2.38248	1.12393	0.000860161	0.00997335
AC069029.1	100.817	2.37381	0.745326	7.83912e-05	0.00139399
RGPD2	70.0663	2.371	0.701752	4.83261e-05	0.000922198
ZNF423	77.977	2.36718	0.722023	5.60972e-05	0.00105378
AC022915.2	5.46397	2.36111	1.14349	0.00248765	0.0227055
AC005837.4	61.1606	2.35823	0.633569	8.73222e-06	0.00021132
TMEM236	72.8399	2.35733	0.562982	1.63618e-06	5.01956e-05
AP006287.2	2.61757	2.35085	2.47805	0.0057453	0.0426887
CCDC196	73.7451	2.34853	0.573733	3.4766e-06	9.71609e-05
AC012404.1	525.161	2.34498	0.712836	5.79874e-05	0.00108552
ST3GAL5	8.69729	2.33941	0.947177	0.00097042	0.010896
AL132718.1	7.33634	2.33663	1.03944	0.00166822	0.0166201
AC008957.1	428.363	2.33463	0.422087	2.41092e-09	1.54492e-07
AC005162.1	50.5489	2.32531	0.641696	1.99582e-05	0.000427995
AL450270.1	7.59189	2.32448	0.926792	0.00072059	0.00864876
AC058791.1	593.909	2.31914	0.512148	4.42571e-07	1.60295e-05
TPM1-AS	220.063	2.31511	0.461489	3.27011e-08	1.56697e-06
IPCEF1	225.112	2.31459	0.363274	1.66622e-11	1.52307e-09
AC055733.2	378.572	2.31236	0.624274	1.28471e-05	0.000294431
AC011595.1	75.364	2.31132	0.547948	2.11702e-06	6.29842e-05
AC019117.2	51.2071	2.31101	0.390661	2.98468e-10	2.29238e-08
AC109630.1	5.30197	2.30743	1.01233	0.00156682	0.015883
SLC1A1	64.9017	2.30022	1.11894	0.00165794	0.0165542
AC104134.1	76.9828	2.29856	0.346039	2.57917e-12	2.85012e-10
AC139769.2	76.7926	2.29841	0.712253	7.44463e-05	0.00133369
AC026316.5	3.44669	2.29744	1.28724	0.00465907	0.0365714
MAPK10	802.477	2.29427	1.44781	0.0031402	0.0271295
LINC01482	108.884	2.28871	0.707389	7.56113e-05	0.00135233
AC008667.2	13.2129	2.28813	0.732518	9.07645e-05	0.00158794
KLRD1	1630.83	2.28107	0.340884	1.83352e-12	2.05763e-10
AC099344.3	15.9204	2.27423	0.640135	3.29381e-05	0.000663635
AC012074.1	18.4518	2.27369	0.540843	2.43382e-06	7.11118e-05
RHD	175.402	2.27351	1.07559	0.00138909	0.0144715
SNAP47-AS1	13.9249	2.27347	0.638531	3.47834e-05	0.00069244
GSTO2	116.885	2.26772	0.528827	1.5633e-06	4.83016e-05
AC012404.2	9.60055	2.26193	0.905162	0.000533718	0.00682799
ZNF469	15.6592	2.26019	0.525804	1.99105e-06	5.95639e-05
AC010136.1	80.4706	2.25745	0.414578	2.98444e-09	1.86821e-07
ZNF385D-AS1	25.8291	2.24787	0.882653	0.000376881	0.00518607
GPR85	14.5122	2.24639	0.804607	0.000279027	0.00403704
MCUB	8.33411	2.23307	0.682838	0.00010178	0.00175933
EPS8L2	15.5618	2.22902	0.996226	0.00137947	0.014392
AL713852.1	141.119	2.22828	0.774077	0.000235254	0.00352621
MUC13	6.85604	2.22178	0.928404	0.00139862	0.0145429
INSL6	274.871	2.21819	0.47881	3.00501e-07	1.12995e-05
AL024497.1	34.4134	2.21724	0.738607	0.000203676	0.00313312
AC110058.1	13.8988	2.21713	0.528291	2.43617e-06	7.11118e-05
DAAM2	155.331	2.21517	0.831173	0.000389407	0.00531453
AC139720.2	19.953	2.21452	0.445563	6.54411e-08	2.89263e-06
CASC6	9.85558	2.21407	1.61607	0.00449764	0.0356589
AC011377.1	10.1004	2.21018	0.939988	0.000836632	0.0097318
AC021733.4	4.35781	2.20036	1.08866	0.002529	0.0229764
AC009118.3	320.939	2.19339	0.320804	8.07874e-13	1.00562e-10
C5orf64	70.0494	2.19305	0.788106	0.000249773	0.0037079
AC026523.4	3.70862	2.1929	1.05454	0.00224311	0.0209774
AC091588.2	32.8876	2.19256	0.537382	4.56393e-06	0.000123101
AC020704.1	52.0691	2.1915	0.707252	9.25288e-05	0.00161229
AC139720.1	4001.1	2.18682	0.363685	1.4525e-10	1.14817e-08
TRIM59	27.3057	2.18458	0.733633	0.000158331	0.00255155
MBOAT2	1543.02	2.18372	0.388572	1.46741e-09	9.76231e-08
BEGAIN	12.5905	2.183	0.739311	0.000179994	0.00284435
KIRREL3	56.1921	2.18177	1.0315	0.00153297	0.0156395
SOX13	13.1906	2.17733	0.873524	0.00055714	0.00707748
DOCK4-AS1	59.1148	2.17533	0.682494	7.67749e-05	0.00136862
PCDH9-AS3	30.8682	2.1734	0.690888	0.000106867	0.00182541
AC078955.1	485.07	2.1729	0.573789	1.00621e-05	0.000240016
FAM181A-AS1	2.48264	2.17213	1.28758	0.00487128	0.0378026
OTUD1	389.978	2.16994	0.492449	7.63061e-07	2.57032e-05
AP001924.1	3.51402	2.15432	1.30817	0.00411934	0.0334787
DOCK9-AS1	7.30709	2.15363	0.74445	0.000263738	0.00387537
AC093607.1	105.468	2.14721	0.513169	1.85363e-06	5.56063e-05
DUXB	28.0569	2.14543	0.884466	0.000679433	0.00824878
AC097658.3	203.165	2.14526	0.719345	0.000156591	0.00252728
DPP4	537.433	2.14507	1.31528	0.00327366	0.0280143
AC011043.1	233.684	2.1403	0.480516	5.56537e-07	1.95682e-05
ST8SIA5	628.367	2.1376	0.376484	9.72753e-10	6.68853e-08
ZNF596	339.947	2.13654	0.26396	6.76521e-17	1.57557e-14
AL353708.2	10.6533	2.13555	0.740447	0.00037492	0.00516236
MYOZ1	13.9225	2.13526	0.699358	0.00021011	0.0032161
CD160	25.7427	2.1346	0.729181	0.000265743	0.00389303
ATP13A5	24.6319	2.1345	0.542771	4.30194e-06	0.00011735
UPK1B	109.11	2.12651	0.626486	4.50178e-05	0.00086902
PIM1	173.399	2.12374	0.667539	9.34546e-05	0.00162581
AL035454.1	8.0074	2.12096	0.86291	0.000799142	0.00938487
WDR66	225.308	2.11656	0.488015	1.07191e-06	3.47553e-05
AC107464.3	25.8129	2.11597	0.484772	1.1745e-06	3.74645e-05
AC009065.1	4.03417	2.10442	0.929174	0.00147884	0.0152379
AC090772.2	56.8643	2.10311	0.500699	1.93041e-06	5.78294e-05
AL157997.1	8.47119	2.10255	0.722103	0.000210977	0.00322481
PDK4	22777	2.10004	1.02005	0.00180608	0.0177245
HSD17B14	29.4324	2.09637	1.36689	0.00424458	0.0341379
MAGI2-AS1	5.51496	2.09536	1.04798	0.00237135	0.0218558
AL024508.2	11.6855	2.09375	0.631774	7.42151e-05	0.00133065
AC127496.5	10.163	2.08718	0.799285	0.000427892	0.00571728
AC008147.1	7.31978	2.07826	0.793238	0.000588404	0.00735811
CNGB3	278.279	2.07691	0.55439	1.33072e-05	0.00030371
AL157756.1	28.1903	2.07431	0.472102	1.23377e-06	3.90675e-05
AC006262.2	4.53058	2.07312	1.26192	0.00583957	0.0431817
AC093581.1	23.9177	2.07216	0.787961	0.000503067	0.00648567
CACNA1B	52.1125	2.07147	0.69467	0.000125902	0.00210734
HFE	149.33	2.06547	0.498632	2.27507e-06	6.71405e-05
FAT3	64.3656	2.06542	0.885392	0.000948953	0.0107036
TMEM100	64.0166	2.05999	0.896593	0.000891612	0.0102339
AC243829.1	19.0588	2.0579	1.03111	0.00264442	0.0237757
NCKIPSD	166.974	2.05479	0.287266	5.08776e-14	7.94685e-12
AC008105.3	35.2517	2.05377	0.688936	0.000213563	0.00325285
EGFR	27.4907	2.04821	0.870657	0.000731614	0.00872578
AC068491.2	9.51096	2.04219	0.803152	0.000775917	0.00915737
IRF6	53.4117	2.04035	1.09893	0.00224441	0.0209805
AC083870.1	3757.34	2.0392	0.535506	1.08932e-05	0.000256296
NIPAL4	12.2646	2.03789	0.722803	0.00033411	0.00469596
BMP8A	44.1142	2.03408	0.444829	4.66644e-07	1.6817e-05
AC112206.2	97.6694	2.03071	0.438218	2.77696e-07	1.05335e-05
NXPE1	53.6169	2.02813	0.408884	5.44784e-08	2.45311e-06
ADAM21	23.4186	2.02032	0.80537	0.000759693	0.009016
AC103808.4	6.76771	2.01883	0.964067	0.00193849	0.0187879
AC019127.1	478.374	2.01207	0.563115	2.66007e-05	0.000554518
AL356113.1	234.124	2.01106	0.854114	0.000988943	0.0110695
MED12L	162.838	2.01024	0.508251	5.68911e-06	0.000146517
AC117473.1	38.7002	2.00651	1.0824	0.00289105	0.0254541
SPATC1	314.243	2.0062	0.56768	2.84781e-05	0.000587435
TTLL7-IT1	4.19635	2.00368	0.995517	0.00308526	0.0267469
SLC35F4	35.7384	2.00182	0.445107	7.54097e-07	2.54408e-05
AC022809.1	5.2036	2.00089	1.68503	0.0058112	0.0430749
FRY-AS1	506.828	2.00014	0.634373	0.000114541	0.00193816
IL7	429.597	1.9981	0.461263	1.17137e-06	3.74199e-05
MYH11	26.6425	1.99778	0.664317	0.000224825	0.00340285
AC242988.2	14.4377	1.99775	0.695652	0.000392911	0.00534552
AP005131.3	89.6114	1.99606	1.02518	0.00226291	0.0210808
STAC3	58.9938	1.99175	0.362958	3.20316e-09	1.97094e-07
LINC00345	4.17962	1.99083	1.37333	0.00694918	0.049171
OPA1-AS1	190.85	1.98468	0.443682	6.68751e-07	2.30278e-05
AMMECR1	1910.87	1.98392	0.341764	5.93036e-10	4.2673e-08
ARHGAP26-AS1	479.802	1.98089	0.704233	0.000306104	0.00435034
AC015971.1	697.572	1.97921	0.593873	6.10025e-05	0.00113315
LINC00892	4.09932	1.97471	1.03249	0.00420886	0.0339642
C1QTNF6	10.962	1.9745	1.24561	0.00299556	0.0261405
OSTM1-AS1	3.51314	1.97315	1.01506	0.00383831	0.0316928
PPP2R2B	57.2387	1.97259	0.882824	0.00121535	0.0130831
RPA4	10.2039	1.97222	0.831181	0.000881012	0.0101337
AL358216.1	6.44675	1.96517	0.943793	0.00199188	0.0191914
AC121154.1	6.82596	1.96365	1.37544	0.00482766	0.0376244
BTG2	958.941	1.96215	0.507501	8.71081e-06	0.000211037
CCNQ	151.117	1.96125	0.431956	4.51456e-07	1.62968e-05
ADH4	32.9461	1.9612	0.697892	0.000269742	0.00392949
ADAMTS2	8.97346	1.95911	2.61734	0.00658974	0.0471982
AF064860.1	25.6046	1.95533	0.465785	3.06056e-06	8.67652e-05
LINC01359	120.51	1.95107	0.312264	2.76777e-11	2.43688e-09
AC091912.3	20.0515	1.94114	0.567698	5.10797e-05	0.00096877
ANKRD1	23378.5	1.93967	0.75293	0.00066084	0.00805013
IL5	53.6604	1.93606	0.312498	7.42539e-11	6.18563e-09
HS6ST3	327.493	1.9285	1.94841	0.00622852	0.0451668
AL359091.4	8.60378	1.92496	0.812535	0.00141063	0.0146396
AL590286.2	9.39877	1.92495	0.73405	0.000619981	0.00768202
AL359711.2	13.101	1.92464	1.49123	0.00433107	0.0347175
TEX9	14.8404	1.92406	0.733866	0.000703924	0.00849375
AC090772.1	19.1476	1.92376	0.698159	0.000385161	0.00527654
LINC01991	13.9885	1.92007	1.24376	0.00344921	0.0291481
MKNK2	774.733	1.91744	0.358558	7.76585e-09	4.44975e-07
NAALADL2-AS2	28.5247	1.91476	0.651093	0.000246057	0.00366027
LINC02552	2495.09	1.91427	0.421078	4.80087e-07	1.72107e-05
LINC02276	7.4902	1.91425	0.738209	0.000695407	0.00842192
ERICH5	71.6379	1.90435	0.665244	0.000317688	0.00448883
PROM1	247.082	1.90132	0.472181	4.58336e-06	0.000123471
EDA2R	44.5455	1.89038	1.80958	0.00579368	0.0429597
NAAA	352.527	1.88808	0.210618	2.40118e-20	8.2551e-18
AC090241.2	708.194	1.88376	0.416772	5.16414e-07	1.82762e-05
BACH1-AS1	35.3337	1.88227	0.531215	4.13671e-05	0.000809367
SPINK13	62.7022	1.88111	0.700997	0.000431186	0.00574711
NEK5	80.0455	1.87886	0.442385	2.29701e-06	6.75963e-05
AC009262.1	7.36492	1.87501	1.15591	0.00500359	0.0386218
PTPN3	1910.32	1.87467	0.359153	1.62339e-08	8.53699e-07
RORA	5342.4	1.87403	0.213204	2.34593e-19	7.36385e-17
AL049648.1	6.08568	1.87156	0.738971	0.000926865	0.0105215
LINC02700	3.99571	1.86612	0.999211	0.00423955	0.0341228
AP000943.2	176.786	1.86543	0.465484	4.33713e-06	0.000118161
AL359513.1	14.5875	1.8615	1.01258	0.00272295	0.0243992
AC138956.2	103.635	1.86099	1.09185	0.00386205	0.0318174
GFPT2	18.7059	1.8604	1.04262	0.00430223	0.0345503
GSG1	26.5798	1.85885	0.911273	0.00262414	0.0236326
AC117465.1	9.89267	1.85883	0.591852	0.000127212	0.002126
SNED1	1113.37	1.85795	0.260344	1.01082e-13	1.47929e-11
LINC02315	758.191	1.85774	0.388373	1.53666e-07	6.24437e-06
LIPI	4.35674	1.84955	0.85588	0.00225136	0.0210182
LINC02097	89.0872	1.84783	0.87645	0.00185385	0.0181521
FAM153A	81.4509	1.84712	1.02009	0.00329683	0.0281775
AC117464.1	1738.54	1.84469	0.377425	9.54263e-08	4.03679e-06
KCP	110.392	1.84355	1.10111	0.00419395	0.033869
GRIA4	36.8419	1.84302	0.880784	0.00166033	0.0165643
SLC5A10	24.0272	1.83705	0.693711	0.00068277	0.00828466
ASIP	259.068	1.83595	0.286911	1.15083e-11	1.08846e-09
PHF21B	25.1273	1.83434	0.523171	4.0942e-05	0.000801775
AL590652.1	62.1518	1.83392	0.48196	1.11479e-05	0.000260748
PAQR6	17.8127	1.83194	0.504471	2.71884e-05	0.000563515
TAS1R1	67.0135	1.82989	0.57466	0.000138556	0.00229703
VCL	8276.29	1.82937	0.254104	6.22977e-14	9.50215e-12
CLDND2	231.706	1.82686	0.428228	1.80308e-06	5.4467e-05
FLT1	51.6493	1.82524	0.469194	7.09812e-06	0.000177126
AC073346.1	65.117	1.81962	0.845294	0.00165006	0.0165075
XKRX	8.96278	1.81709	0.730097	0.000966847	0.0108615
LINC02326	13.4172	1.81521	0.960344	0.00345153	0.0291538
AMPH	161.668	1.81283	0.471473	1.08984e-05	0.000256296
SCRN1	119.906	1.81242	0.451747	4.78831e-06	0.000128098
LINC02755	1211.08	1.81198	0.419449	1.38908e-06	4.34143e-05
SYN3	409.522	1.80951	0.450899	5.43178e-06	0.000141403
GPX2	36.5408	1.80769	0.656384	0.00044824	0.00591978
LINC02568	3.78366	1.80308	0.945794	0.00454659	0.0359396
FKBP5	9788.53	1.80073	0.472891	1.3664e-05	0.000310543
DYNC1I1	4915.48	1.8003	0.283068	2.31416e-11	2.0542e-09
MYO5B	107.187	1.79727	0.359897	4.86848e-08	2.23403e-06
AC008459.1	4.33912	1.79707	1.15925	0.0059446	0.0436454
KCNAB1	105.086	1.79665	0.806395	0.00158882	0.0160505
SPATS2L	1389.58	1.7899	0.178259	1.0815e-24	6.69264e-22
CCDC192	230.267	1.78751	0.482232	1.62732e-05	0.000359287
AC092353.1	5408.44	1.78737	0.63818	0.000388771	0.00531034
AC016598.1	83.8713	1.78643	1.05992	0.00407235	0.0332174
AC010976.2	48.1988	1.78536	0.387763	4.33437e-07	1.57778e-05
AC011246.1	16.7505	1.78177	0.645196	0.000343586	0.00480528
LINC02680	113.037	1.78021	0.631375	0.000363505	0.00503721
AC069368.2	5.31464	1.77962	0.790112	0.00210743	0.0200196
C9orf131	22.269	1.77432	0.647568	0.000399709	0.00542437
MTFR1	6068	1.77394	0.403584	1.07877e-06	3.49255e-05
LINC01353	31.1559	1.77049	0.667867	0.000453676	0.00597336
MELTF-AS1	35.9448	1.76842	0.690059	0.000730932	0.00872246
AC105450.1	21.8246	1.76581	1.30268	0.00526774	0.040019
AC100803.4	1186.61	1.76571	0.564435	0.000138931	0.00229703
LINC01226	29.9097	1.7645	0.477974	2.00664e-05	0.00042989
SHCBP1	76.0345	1.76431	0.344114	2.26955e-08	1.14317e-06
SLC30A2	75.661	1.76302	0.389703	7.14643e-07	2.42229e-05
NECAB1	623.575	1.76038	0.629213	0.000390271	0.00531963
DLEU7	40.5386	1.76028	0.614486	0.000248683	0.00369426
Z99572.1	214.079	1.75626	0.286326	6.94451e-11	5.82989e-09
AC113167.1	7.5262	1.75528	1.09805	0.00418512	0.0338103
LMO7-AS1	77.3015	1.74984	0.44084	6.06385e-06	0.000155061
TNNT1	963.228	1.74753	0.438244	6.1299e-06	0.000156289
SPON1	64.8988	1.74677	0.877509	0.0028419	0.0251646
PSORS1C1	48.136	1.74601	0.599712	0.0002906	0.00418213
PRXL2A	600.606	1.74566	0.315355	3.15575e-09	1.95431e-07
AL158077.2	38.0708	1.74479	0.588242	0.000270401	0.00393062
IDI2-AS1	459.671	1.73733	0.219553	1.76039e-16	3.89064e-14
AC103794.1	55.8311	1.73538	0.485794	3.06986e-05	0.000624321
AC067930.8	18.6737	1.73094	0.599328	0.000288061	0.00415111
AC103591.3	27.1734	1.73037	0.725941	0.000780937	0.00920256
PODNL1	12.4256	1.73032	0.670369	0.000726965	0.00869062
SPATA6L	76.9734	1.73015	0.506752	6.58717e-05	0.0012039
AC009560.3	4.82465	1.72984	0.924814	0.00505722	0.0389109
AC026353.1	348.363	1.72669	0.47294	2.18307e-05	0.000463561
AL357078.2	10.4179	1.72632	0.671602	0.000874191	0.0100713
AL161725.1	32.5279	1.72605	0.468477	1.82712e-05	0.000395341
AC093928.1	72.6834	1.72372	0.565289	0.000161622	0.00259686
CCDC63	11.3989	1.7228	0.75442	0.00218804	0.0206136
AL136988.2	44.8536	1.71993	0.539509	0.00015421	0.00249443
AL353626.1	19.3318	1.71935	0.836249	0.00230737	0.0214108
CPHXL	31.5436	1.71702	0.659723	0.000827975	0.00964665
AC108053.1	9.29977	1.71394	0.607195	0.000485352	0.00630608
AC116616.1	15.0459	1.70864	0.668183	0.00071117	0.00856211
TRAF5	7.01163	1.70842	0.873456	0.00397372	0.0325395
GRIK1	351.803	1.70674	0.434771	8.65331e-06	0.000210114
MECOM	55.7308	1.7055	0.98524	0.0034926	0.0294457
AL591242.1	259.951	1.70518	0.700227	0.00105444	0.0116567
AP000897.2	145.048	1.70446	0.834287	0.002358	0.0217605
AC012413.1	243.227	1.70042	0.531002	0.000117215	0.00197569
EFCAB12	5.79259	1.698	0.891436	0.00485689	0.0377462
PDZD2	22613.2	1.69611	0.491588	5.65008e-05	0.00105952
KCNB1	8.37346	1.6906	0.936055	0.00387422	0.0318814
CC2D2A	403.026	1.69033	0.28371	2.73929e-10	2.1114e-08
MAMDC2	31.9085	1.68615	0.709322	0.00138794	0.0144706
KCNH3	102.203	1.68522	0.466728	3.205e-05	0.000649364
AL157413.1	137.721	1.68401	0.785079	0.00219615	0.0206631
AL137017.1	16.949	1.68352	0.548962	0.000153704	0.00249182
ATP2C1	3424.09	1.6789	0.39814	2.53714e-06	7.39594e-05
CENPA	133.753	1.6786	0.446941	1.69141e-05	0.000369664
AC092902.4	29.6759	1.6764	1.11417	0.00591179	0.0434783
EGLN3-AS1	27.8921	1.67336	0.640182	0.000763189	0.00902781
TEX55	18.9659	1.67127	0.478219	6.1997e-05	0.00114475
C7orf61	56.6355	1.67119	0.358516	3.50301e-07	1.29695e-05
SCX	87.5441	1.66896	0.5486	0.000234854	0.00352264
BFSP1	60.2737	1.66854	0.443397	1.16247e-05	0.000271022
BDNF	341.032	1.66546	0.515813	0.000112509	0.0019071
DGCR6	74.9748	1.66455	0.462527	2.882e-05	0.000593922
AC004263.2	28.5387	1.6623	0.544926	0.000156927	0.00253081
AC025287.4	74.1369	1.6617	0.409691	5.10892e-06	0.000134944
OR6C4	4.52747	1.65951	0.941108	0.00666769	0.0475677
AGMO	179.902	1.65662	0.70241	0.00141912	0.0147066
AC092431.1	25.6742	1.65551	0.626522	0.000630255	0.00776687
CNMD	26.4942	1.65529	0.78963	0.0022283	0.0208749
PIK3R1	10500.2	1.65359	0.309579	1.2352e-08	6.72193e-07
ANKS4B	76.8158	1.65097	0.558243	0.000314867	0.00445791
NPPB	2526.74	1.64907	0.509374	0.000111547	0.0018949
AL590999.1	22.0696	1.64815	1.06385	0.00540078	0.0408007
CFAP61	2705.7	1.648	0.314205	1.78675e-08	9.23611e-07
AC008957.2	1969.29	1.64743	0.565905	0.000310955	0.00441059
MAP3K2-DT	39.5983	1.64205	0.608234	0.000559899	0.00710003
AC025576.3	28.1894	1.63966	0.529983	0.000239491	0.00357981
KLHL36	967.144	1.6395	0.226995	6.5285e-14	9.88816e-12
AL390755.3	6.01063	1.63938	0.902115	0.00538849	0.0407627
AC116456.1	5.57427	1.63624	0.994444	0.00657736	0.0471406
AC104699.1	16.2188	1.63544	0.933265	0.00579048	0.0429507
AC007780.1	902.134	1.63225	0.376464	1.58997e-06	4.90558e-05
TMEM140	392.294	1.63178	0.407528	6.25181e-06	0.000158557
PTCHD4	28.0969	1.62901	0.807853	0.00305984	0.0265944
LINC-PINT	729.089	1.62809	0.343972	2.68704e-07	1.02643e-05
AL035458.2	135.779	1.62802	0.452086	3.2418e-05	0.000655595
DCP1B	4175.34	1.62624	0.640668	0.000920269	0.0104539
AC009560.4	37.4679	1.62451	0.521504	0.000192787	0.00300186
AC083862.3	158.111	1.62261	0.546959	0.000294039	0.0042232
RAD54L	34.4631	1.62084	0.470336	7.3865e-05	0.00132767
PCDH15	237.135	1.61712	1.01203	0.0054435	0.0410483
AL035416.1	17.8312	1.61424	0.574863	0.000472517	0.00617766
MLIP-AS1	7593.46	1.61299	0.575296	0.000482587	0.00627769
AL139294.1	91.2071	1.61288	0.500433	0.000127209	0.002126
LMOD2	5926.16	1.61112	0.407215	7.77027e-06	0.000191246
AC006270.1	9.02952	1.60881	0.69445	0.00199525	0.0191925
AC010245.1	14.8248	1.60856	1.20052	0.00659474	0.0472028
AC092338.2	138.229	1.60715	0.629837	0.000862227	0.00998128
ADGRG2	309.995	1.60663	0.571972	0.000447076	0.005908
CPEB4	16329.1	1.60527	0.209425	2.79914e-15	5.05222e-13
AC026736.1	27.9635	1.60524	1.05199	0.00571456	0.0425417
AP005131.5	123.89	1.60035	0.416927	1.37068e-05	0.00031119
AC073263.1	41.4896	1.59986	0.5483	0.000402243	0.00544511
SLC25A30-AS1	128.071	1.59942	0.391866	4.35678e-06	0.000118547
AC006369.2	8.87533	1.59896	0.609789	0.00093474	0.0105855
AC040970.1	47.5082	1.59798	0.66601	0.00122677	0.0131669
ZNF385D	1803.49	1.59727	0.488622	0.000106129	0.00181424
AC110285.2	41.1237	1.59204	0.542376	0.000370074	0.00511515
DNAH12	142.584	1.58789	0.435018	2.61053e-05	0.000546294
AC122685.1	53.7145	1.58736	0.355928	7.90298e-07	2.64561e-05
B3GALT5	67.9418	1.58058	0.2992	1.36222e-08	7.32118e-07
AL162719.1	46.5054	1.58022	0.853375	0.00407971	0.0332565
ASB18	2463.61	1.57988	0.358978	1.3088e-06	4.12025e-05
TLE4	519.483	1.57899	0.23897	4.68042e-12	4.89726e-10
HAPLN3	68.9448	1.57827	0.613277	0.000958745	0.0107872
AL451050.2	12.9069	1.57823	0.69443	0.00192245	0.0186719
FNDC3B	13265.7	1.57715	0.291014	7.81561e-09	4.45858e-07
AC010203.2	4.14221	1.56954	0.881879	0.00538925	0.0407627
SLC4A5	329.652	1.56902	0.294758	1.26627e-08	6.8737e-07
THNSL2	259.011	1.56841	0.375984	2.94024e-06	8.40141e-05
LINC01392	11.0556	1.56838	0.839405	0.00484222	0.0376715
FAM186A	60.7347	1.56505	0.784669	0.00288805	0.0254541
AC107072.2	291.935	1.56473	0.728731	0.00234116	0.021642
AF228727.1	928.669	1.55656	0.472721	0.000102614	0.00177093
FARP1	520.938	1.55251	0.390207	7.83654e-06	0.000192439
LINC02145	24.4521	1.5506	0.888036	0.0049102	0.0380501
PAPPA	320.993	1.55049	0.826253	0.00416534	0.0337236
AC060834.2	7.90745	1.54892	0.650451	0.00166529	0.0166062
KCNQ4	65.5606	1.54833	0.375277	3.84081e-06	0.000105972
GGT1	19.7995	1.54738	0.530018	0.000334823	0.00470019
DZIP1	110.61	1.54603	0.39383	8.25361e-06	0.000201085
AL137182.1	528.359	1.54195	0.651527	0.00153237	0.0156395
Z69733.1	15.0763	1.54184	0.565948	0.000583862	0.00731821
AL161668.3	63.2142	1.54137	0.613086	0.000938579	0.010621
AC016773.1	9.47267	1.53864	0.623528	0.00133973	0.0140929
AC104667.1	5.97934	1.53741	0.753784	0.00389128	0.0319975
DGKB	259.398	1.53677	0.930414	0.00571787	0.0425432
AC004879.1	3387.07	1.53516	0.347481	1.16808e-06	3.73698e-05
LINC02226	10.6094	1.53434	1.27809	0.00709181	0.0499517
NUAK1	2076.54	1.52929	0.195962	7.8721e-16	1.57425e-13
LINC02432	218.042	1.52802	0.614365	0.00107956	0.0118872
Z99127.1	254.381	1.52661	0.554594	0.000576296	0.00724434
AC023051.1	206.169	1.5256	0.711562	0.00236593	0.0218151
LRRC1	660.154	1.52431	0.426859	3.79407e-05	0.000749096
CDCA3	31.1518	1.52404	0.991177	0.006033	0.0440291
LINC01950	112.184	1.52391	0.578852	0.000760533	0.00901609
CCDC198	22.7578	1.52201	0.59194	0.00111408	0.0121745
LYG2	89.9469	1.5217	0.582232	0.000859479	0.00997079
AC069542.1	16.375	1.52079	0.613602	0.00111133	0.0121567
AC140847.2	24.6208	1.5171	0.612053	0.00113838	0.0123963
AC016831.5	215.027	1.51703	0.503056	0.000268062	0.00391237
FAR2	851.88	1.51304	0.571833	0.000764756	0.00903647
LINC02775	56.8996	1.5097	0.633762	0.00123444	0.0132164
AC084024.4	51.5167	1.5077	0.355564	2.27532e-06	6.71405e-05
DCLK1	135.485	1.50765	0.789081	0.00389988	0.0320438
AL591178.1	212.639	1.5062	0.508364	0.000295087	0.00422984
AC008105.1	5.04304	1.50544	0.886443	0.00651827	0.0468567
ITPRIP-AS1	14.4265	1.50443	0.72434	0.00355232	0.0298679
CXCL17	46.5662	1.50215	0.484621	0.000191269	0.0029825
NCOA7-AS1	13.9344	1.49996	0.664814	0.00230739	0.0214108
XK	534.995	1.4983	0.369182	5.13115e-06	0.000135366
MTM1	643.832	1.49606	0.251853	3.77742e-10	2.82212e-08
AC006547.1	768.029	1.49548	0.740574	0.00339217	0.0288342
CEMIP	300.353	1.4949	0.467755	0.000151193	0.00246217
CEACAM1	78.9479	1.49377	0.760826	0.00380884	0.0315109
AC005899.8	319.618	1.49359	0.566678	0.000815815	0.00954089
AC105339.3	104.194	1.49024	0.752681	0.00374218	0.031102
TH2LCRR	217.943	1.48976	0.488328	0.000236313	0.00353962
AC025917.1	303.466	1.48797	0.471276	0.000162876	0.00261507
AC025171.2	25.7672	1.48189	0.800434	0.005392	0.0407627
GLYAT	16.247	1.48189	0.921966	0.00474464	0.0371257
PDE3B	2198.55	1.48116	0.362742	5.54709e-06	0.000143779
NCR3LG1	77.3381	1.4786	0.576803	0.00105486	0.0116567
FILIP1L	4714.57	1.47716	0.212194	5.46376e-13	7.12889e-11
NFE2L3	559.066	1.47617	0.594709	0.00125157	0.013347
PDLIM1	1610.9	1.47605	0.461612	0.000148996	0.00243554
GALNT18	1118.14	1.47319	0.285598	2.92404e-08	1.41999e-06
SLC7A8	697.819	1.47268	0.217573	1.73825e-12	1.96087e-10
AF230666.1	47.1101	1.47035	0.672877	0.00225408	0.0210346
AATK	125.136	1.46966	0.508669	0.000430919	0.00574711
ITCH-AS1	23.6954	1.4667	0.645352	0.00239716	0.0220467
AC022447.5	37.5662	1.46506	0.70873	0.00306396	0.0266195
FAM180A	447.789	1.46483	0.49605	0.000317714	0.00448883
LINC02175	311.496	1.46074	0.27433	1.65381e-08	8.65215e-07
AC104316.1	440.185	1.45868	0.575979	0.00109711	0.0120255
TMEM151B	7.09452	1.45565	0.776191	0.00583778	0.0431817
ITGA9-AS1	2044.47	1.45287	0.559199	0.000950321	0.0107036
FEZ2	1111.79	1.45265	0.148918	1.92184e-23	1.01525e-20
DOCK5	5144.3	1.45204	0.267921	7.06042e-09	4.07791e-07
AL929236.1	44.9123	1.44997	0.462058	0.000218602	0.00332027
AL133338.1	75.7969	1.44934	0.629824	0.00182516	0.0178874
AC010149.1	34.2996	1.44922	0.639088	0.00250187	0.0227872
ESR2	679.012	1.44765	0.410258	4.90626e-05	0.000932965
SLC25A18	277.138	1.44751	0.70903	0.00343115	0.0290468
AC006355.2	159.363	1.44745	0.605566	0.0015877	0.0160467
ZNF821	291.474	1.44626	0.466305	0.000231573	0.0034855
AC008592.2	74.2609	1.44612	0.811126	0.0049523	0.0383201
AC044849.1	23.237	1.44522	0.710985	0.00434078	0.0347696
ANKDD1B	82.6781	1.44176	0.514018	0.000490605	0.00635528
ADO	69.5991	1.44173	0.357012	4.95663e-06	0.000131886
PSMD8	662.493	1.43975	0.673377	0.00284026	0.0251604
IRAK3	14.2183	1.43865	0.519731	0.000692386	0.00839194
IL3RA	438.627	1.43699	0.628979	0.00208089	0.0198459
CUX2	52.3655	1.43669	0.833405	0.00569178	0.0423928
RHOBTB1	1664.91	1.4357	0.314669	7.10262e-07	2.415e-05
SLC28A1	61.7736	1.43336	0.558971	0.00108325	0.0119013
PTPN14	2603.65	1.4311	0.105074	4.48245e-43	1.07873e-39
AC079760.2	87.6146	1.43002	0.345971	4.44744e-06	0.000120409
LINC01476	86.0841	1.42879	0.32199	1.32114e-06	4.15306e-05
ROR1-AS1	1120.85	1.42693	0.455939	0.000200636	0.00309514
AC010261.2	110.73	1.42646	0.506882	0.000533233	0.00682582
PAFAH2	338.837	1.42464	0.185628	1.58247e-15	2.95471e-13
MKRN2OS	400.809	1.42425	0.47535	0.000297615	0.00425798
DSCAS	263.948	1.42375	0.236034	1.69328e-10	1.31674e-08
DIAPH2	1830.36	1.42337	0.323866	1.37456e-06	4.30847e-05
AL442071.1	178.973	1.42326	0.526759	0.000722735	0.00866762
CPVL	4214.34	1.42192	0.346263	5.32786e-06	0.000138864
KCNMB1	56.4324	1.42124	0.42968	0.000142851	0.00234928
ST7-AS1	107.663	1.42114	0.856202	0.00701526	0.0495899
AC083843.1	14.6899	1.41952	0.88763	0.00525665	0.0399627
STAMBPL1	23.5876	1.41925	0.964394	0.00674295	0.0479624
IDI2	15.7094	1.4188	0.649744	0.00259521	0.0234207
PPFIA2	232.339	1.41489	0.445885	0.000168239	0.00268308
Z95118.2	380.235	1.41454	0.490116	0.000409679	0.0055354
LY75	15.783	1.41426	0.700153	0.00409188	0.0333306
LPIN1	1723.29	1.41413	0.247505	1.48182e-09	9.8149e-08
RBMS3-AS3	329.034	1.4132	0.36273	1.01649e-05	0.000241936
WDPCP	12279.2	1.40929	0.224651	6.03286e-11	5.12415e-09
AC091045.1	189.216	1.40883	0.585849	0.00170049	0.0168795
AC023154.1	23.2456	1.40852	0.685387	0.00333469	0.0284304
AL606489.1	127.042	1.40152	0.422598	9.8707e-05	0.00171169
AC080129.2	11.0976	1.40147	0.677827	0.00344415	0.0291166
AC100771.2	70.7045	1.39873	0.685232	0.00363287	0.0304153
MYO7B	16.7853	1.39714	0.638835	0.00341175	0.0289445
AC093495.1	96.465	1.39679	0.474753	0.000351993	0.00490277
LINC02352	77.7808	1.39575	0.255493	7.31285e-09	4.21247e-07
C16orf89	22.2477	1.39453	0.709487	0.00394592	0.0323485
PLCD4	28.6305	1.39141	0.545654	0.00133195	0.0140315
SEZ6	30.4816	1.39121	0.62201	0.00287303	0.025378
APBB2	743.233	1.38899	0.594964	0.00194586	0.0188233
AC118658.1	12.5336	1.38804	0.795712	0.0062068	0.0450664
CEBPB	380.651	1.38744	0.667068	0.00325799	0.0279243
H1FX-AS1	20.0353	1.38616	0.695983	0.00379675	0.031459
CRPPA-AS1	127.67	1.38373	0.736766	0.00465391	0.0365479
AL139317.5	1109.01	1.38353	0.574097	0.00164667	0.0164964
AC069547.2	81.1047	1.38329	0.441261	0.000194027	0.00301465
CCDC39	37.06	1.38214	0.577538	0.00129577	0.0137372
AP000462.1	523.289	1.38189	0.508919	0.000728406	0.0087019
AL445259.1	917.513	1.38052	0.458034	0.00029155	0.00419302
ITFG1-AS1	59.4545	1.37635	0.799254	0.00642574	0.0463722
AL080248.1	515.694	1.37574	0.499459	0.000632547	0.00778428
NEXN-AS1	439.693	1.37543	0.266297	3.47749e-08	1.63737e-06
TIGIT	11.3659	1.37469	0.578912	0.00194455	0.0188191
SLC19A2	2010.59	1.37403	0.350138	1.24134e-05	0.00028694
FAM20A	587.591	1.37051	0.439218	0.000224815	0.00340285
ECE1	302.886	1.36986	0.456474	0.000334844	0.00470019
AC079804.3	157	1.36501	0.698179	0.00431092	0.0345944
XPR1	12915.3	1.36386	0.310826	1.74781e-06	5.32335e-05
AC097534.2	186.254	1.36327	0.474162	0.000475631	0.00620584
AL392086.3	28.5645	1.36219	0.422871	0.000144855	0.00237863
VSX1	7.15903	1.36186	0.661027	0.00446057	0.0354559
AC006059.5	13.5196	1.36158	0.592562	0.00276123	0.0246621
AL592430.1	490.359	1.36077	0.696736	0.00445561	0.0354404
LINC00906	211.255	1.35967	0.2606	2.0254e-08	1.03219e-06
AC006145.1	141.079	1.35911	0.690358	0.00423459	0.0340956
CCDC6	1206.48	1.35859	0.203006	3.22342e-12	3.4908e-10
LETM2	36.3776	1.35737	0.450248	0.000390018	0.00531953
AC010894.3	227.354	1.35598	0.34547	1.24496e-05	0.000287163
FUCA1	329.335	1.35539	0.492962	0.0007423	0.00883863
HEATR4	427.796	1.35394	0.518145	0.00102443	0.0113902
AC245884.8	8.46137	1.35384	0.681592	0.00449717	0.0356589
PRSS48	656.343	1.35119	0.685733	0.00452339	0.035808
GLDN	597.364	1.35031	0.23675	1.8671e-09	1.2144e-07
GPR137C	160.174	1.3471	0.455692	0.000410046	0.0055369
INKA2-AS1	29.8537	1.34671	0.388387	8.20886e-05	0.00145258
KCNAB2	663.104	1.34651	0.301677	1.22529e-06	3.8856e-05
ABCC6	28.7398	1.34411	0.404066	0.000115619	0.00195185
AP005131.6	74.2557	1.34301	0.511627	0.00090921	0.0103988
NPR3	591.844	1.34252	0.451084	0.000354582	0.00492933
SOCS2-AS1	83.9942	1.34124	0.52723	0.0011701	0.0126715
CYP2J2	1935.96	1.3411	0.545678	0.00156996	0.0159044
CCSAP	93.4151	1.34061	0.287696	4.80745e-07	1.72107e-05
NGF	80.3045	1.33944	0.501851	0.00100882	0.0112629
MASP2	50.342	1.33918	0.75694	0.00674782	0.0479813
ZRANB2-AS1	99.3599	1.33669	0.69493	0.00470538	0.0368452
TPT1-AS1	2173.48	1.33567	0.246876	1.15651e-08	6.35758e-07
CU638689.5	43.1607	1.33529	0.67753	0.00503043	0.0387737
LINC02259	39.3893	1.33526	0.580974	0.00247871	0.0226334
CALD1	13405	1.33406	0.257709	3.41944e-08	1.62416e-06
AL731537.1	29.4695	1.33126	0.542874	0.00136014	0.014266
BEND6	12.8175	1.33014	0.725212	0.00539881	0.0408
KCNJ4	99.9773	1.32909	0.582485	0.00233807	0.0216227
ITGA2B	17.4838	1.32757	0.5048	0.00124431	0.0132957
PLAC4	19.5395	1.3275	0.734314	0.00519357	0.0395944
ATP2A1	86.5202	1.32578	0.577602	0.00240257	0.0220778
TMEM164	5045.8	1.32304	0.213391	1.03121e-10	8.40963e-09
LINC02250	138.786	1.32008	0.52819	0.00143085	0.0147998
AC005293.1	95.7614	1.31981	0.578832	0.00214635	0.0203117
TAF5L	330.719	1.3195	0.258364	5.20147e-08	2.35196e-06
AC079035.1	7.68273	1.31851	0.741708	0.00670878	0.0478136
SUV39H1	22.8254	1.31655	0.782127	0.00585687	0.0432466
GJC1	538.131	1.31601	0.501181	0.00104376	0.0115577
AC087854.1	1232.77	1.31259	0.552978	0.00195243	0.0188616
FRMD5	1464.2	1.31199	0.290425	9.97494e-07	3.26849e-05
PLEKHO1	337.587	1.30976	0.341225	1.93009e-05	0.000415132
CDHR5	12.6872	1.3077	0.707803	0.00651224	0.0468289
JARID2	3957.42	1.30761	0.126194	4.28252e-26	3.19845e-23
AC079210.1	83.8962	1.30728	0.595405	0.00338252	0.028764
SLCO1C1	187.56	1.30711	0.479491	0.000779932	0.00919573
AC084871.1	99.5885	1.30516	0.640863	0.00455982	0.036018
C1orf198	277.092	1.30515	0.260477	9.12255e-08	3.88183e-06
TPST1	267.844	1.30264	0.436994	0.000384855	0.00527568
AC063919.1	58.5309	1.30013	0.550653	0.00231348	0.021441
LIX1	12.1913	1.29904	0.621771	0.00443547	0.035345
RIN3	243.555	1.29805	0.59934	0.00322199	0.0276705
AC021678.2	16.3542	1.29756	0.742827	0.00683648	0.0485446
NEXN	28429.8	1.29611	0.135538	2.04212e-22	9.21465e-20
FSIP2	286.679	1.29435	0.531955	0.00174845	0.0172763
LINC02739	13.0366	1.29285	0.489682	0.00115645	0.012549
SLC17A5	1182.15	1.29028	0.323925	1.03358e-05	0.000245464
AC026347.1	293.879	1.28724	0.592307	0.00337071	0.0286862
CC2D2B	451.114	1.28719	0.653718	0.00483965	0.0376715
CALCB	25.6826	1.28418	0.63618	0.00476829	0.0372973
NSG2	94.7682	1.28245	0.564738	0.00250115	0.0227872
LDLRAD4	11216.6	1.28201	0.229618	4.11528e-09	2.48975e-07
AC010638.1	121.633	1.28039	0.584639	0.00328924	0.0281365
CEBPB-AS1	52.0838	1.27995	0.589874	0.00336579	0.0286555
CES4A	136.23	1.27987	0.426952	0.000377413	0.00519009
AL358115.1	26.7755	1.27952	0.428487	0.000420447	0.00564918
YBX3	1849.8	1.27849	0.337655	2.28661e-05	0.000481767
LINC01569	33.9404	1.27368	0.381058	0.000141779	0.00233797
AC117834.2	117.154	1.27367	0.506656	0.0014962	0.0153527
C3orf20	73.935	1.27348	0.438836	0.000461799	0.00606556
C3orf62	173.042	1.27121	0.40967	0.00025373	0.00375379
SPAG17	24.291	1.26953	0.69338	0.00586032	0.0432466
PABPC4-AS1	68.4264	1.26811	0.536843	0.0021785	0.0205417
RBMS3-AS2	1181.41	1.26227	0.277236	8.31016e-07	2.76058e-05
MGLL	1124.44	1.26147	0.330948	2.19041e-05	0.000464662
PWWP3B	185.967	1.25986	0.537114	0.00213552	0.020251
TANC2	401.905	1.25928	0.419774	0.000386381	0.0052899
AC021134.1	1018.61	1.25783	0.533795	0.0021825	0.0205704
AC108861.1	379.405	1.25736	0.555919	0.00282645	0.0250894
AC022382.2	23.1745	1.25408	0.5872	0.00428181	0.034399
NFIL3	236.924	1.25342	0.433117	0.000530242	0.00679155
PCSK5	338.037	1.2528	0.534814	0.00227635	0.0211694
ERVW-1	12.3459	1.24754	0.60697	0.00502056	0.0387114
GREB1L	4487.77	1.24376	0.597798	0.00415371	0.0336573
ZNF189	1443.55	1.24092	0.294331	4.1966e-06	0.000115056
AC020611.2	105.383	1.24067	0.514844	0.00219493	0.0206606
AL442071.2	93.6471	1.23978	0.657182	0.00599195	0.0438741
KDELR3	86.514	1.23773	0.293879	3.56386e-06	9.92155e-05
AC079385.1	54.3508	1.23545	0.349031	6.19431e-05	0.00114475
IRS2	1035.43	1.23538	0.311452	1.24299e-05	0.000287014
SLC24A1	33.0202	1.22955	0.574814	0.0047037	0.0368452
AL021155.5	15.1467	1.22873	0.574303	0.00481713	0.0375907
PLET1	79.5361	1.22798	0.405623	0.000403169	0.00545425
LINC00899	45.5151	1.22711	0.425155	0.000628578	0.00775748
C4orf19	155.162	1.22681	0.472404	0.00130895	0.0138295
MAP3K20-AS1	1041.95	1.22661	0.493084	0.00171437	0.0170017
ITPRID1	466.518	1.22642	0.568199	0.00364498	0.0304931
MTURN	144.146	1.22351	0.640786	0.00603111	0.0440291
EYA4	5587.75	1.22279	0.283983	2.83569e-06	8.14565e-05
TENT5B	51.8313	1.21908	0.597529	0.00411844	0.0334787
ZNF483	778.897	1.21839	0.291891	5.20871e-06	0.000136912
SYT9	219.91	1.21725	0.396919	0.000324804	0.00457706
AC074212.1	64.4139	1.21586	0.347537	8.30855e-05	0.00146902
PIK3IP1	166.489	1.21464	0.296381	7.95258e-06	0.000194847
AC019080.5	31.2151	1.21366	0.640945	0.0059009	0.0434276
AL445465.1	507.174	1.21024	0.574621	0.00419911	0.0338981
SHOC1	863.487	1.20541	0.580474	0.00463726	0.0364568
SLC6A13	211.789	1.20416	0.307946	1.28562e-05	0.000294431
ERAP1	1118.87	1.20372	0.520327	0.00273769	0.0245125
AC132872.2	7.11975	1.20335	0.627421	0.00691183	0.0489547
ITPRIP	1000.75	1.20225	0.321979	3.43402e-05	0.000685507
FAM71D	46.9295	1.20127	0.441947	0.000905577	0.0103667
AL157388.1	147.054	1.19983	0.496877	0.00195223	0.0188616
RORA-AS1	650.878	1.19584	0.222313	1.50405e-08	8.00396e-07
AP000944.1	27.0744	1.19289	0.53935	0.00301677	0.0262832
AC007666.2	207.342	1.19276	0.610376	0.00597742	0.0438395
AC132872.1	38.8555	1.19235	0.419338	0.000618979	0.00767399
AC011455.6	41.5898	1.19187	0.509141	0.00280048	0.0249322
CCDC169	24.1046	1.19155	0.566085	0.00519274	0.0395944
AC018462.1	574.421	1.19036	0.583093	0.00498901	0.0385367
AC055822.1	53.9636	1.18911	0.463334	0.00126149	0.013433
LINC02028	34.0905	1.18891	0.492742	0.00192044	0.0186608
JAK1	5916.03	1.18833	0.20531	1.32629e-09	8.92114e-08
TRIM72	30.7947	1.18481	0.442546	0.00108895	0.0119481
GLS2	24.998	1.18466	0.466006	0.00169585	0.0168488
XPO1	1951.32	1.1846	0.169875	6.21832e-13	7.87618e-11
APPL2	1762.17	1.18406	0.222467	1.8576e-08	9.53408e-07
AC025741.1	20.3578	1.18315	0.621656	0.00670786	0.0478136
ATAD2	2767.23	1.17954	0.147911	3.18652e-16	6.90169e-14
SVIL	23075	1.17937	0.145253	8.9427e-17	2.03884e-14
AC008147.2	13.45	1.17736	0.524136	0.00380153	0.0314866
ZBTB16	13007.2	1.17639	0.333048	6.23161e-05	0.00114868
SLC9B1	57.7946	1.17191	0.580762	0.00446342	0.0354634
TSC22D1	2175.28	1.16899	0.438224	0.00113269	0.0123406
FAM3C	698.365	1.16866	0.236785	1.63802e-07	6.63137e-06
SETD6	418.408	1.16701	0.324201	5.25544e-05	0.000994718
HECTD2	444.488	1.16576	0.224552	3.51612e-08	1.65196e-06
TSC22D1-AS1	19.9245	1.16564	0.446768	0.00148244	0.0152533
LINC01616	28.4177	1.16515	0.498407	0.00257732	0.0232983
MTMR14	813.955	1.15952	0.219463	2.39369e-08	1.19458e-06
ZBTB20-AS1	422.213	1.15817	0.492895	0.00267379	0.0239999
EFCAB13	170.835	1.15768	0.303716	2.58635e-05	0.000541757
OSBPL11	903.584	1.15568	0.20777	5.20677e-09	3.09817e-07
AL391832.4	38.4908	1.15539	0.632746	0.00626257	0.0453649
PAG1	1229.39	1.15458	0.450023	0.00157656	0.0159565
AC104825.1	118.891	1.14996	0.443653	0.00144529	0.0149207
IGF1R	8627.4	1.1498	0.270582	4.27387e-06	0.000116811
AC108673.3	70.0957	1.1472	0.274486	5.2274e-06	0.000137043
AC107032.3	14.5842	1.14565	0.517706	0.00408147	0.0332583
AL109809.5	22.9343	1.14456	0.493541	0.00293562	0.0257003
HELLS	16.6772	1.14354	0.581195	0.00552724	0.0415473
NOL4L	72.8042	1.14317	0.500654	0.00304637	0.0264986
EIF2AK3	1232.86	1.14023	0.316745	6.00507e-05	0.00111765
PITRM1-AS1	123.447	1.1401	0.398882	0.000716265	0.00860432
LIMA1	381.434	1.14005	0.482118	0.0027792	0.0247816
TNRC6C-AS1	116.283	1.13984	0.480067	0.00264148	0.023759
AC012464.1	201.514	1.13951	0.568642	0.00598317	0.0438395
MYOM1	37463.4	1.1372	0.178345	3.69024e-11	3.22286e-09
CCDC81	65.8877	1.13624	0.325594	7.54183e-05	0.00134999
NEK11	1057.62	1.13197	0.517269	0.00415375	0.0336573
SLC3A1	383.647	1.12976	0.380167	0.00051565	0.00662424
AC017074.1	34.294	1.12947	0.60982	0.00704358	0.0497414
MYEF2	451.735	1.12768	0.344375	0.00019244	0.00299861
PCDH9	12478.7	1.12661	0.46143	0.00246316	0.0225199
DCAF15	168.468	1.12381	0.516007	0.00452004	0.0358001
CDC34	174.384	1.11746	0.437666	0.00170039	0.0168795
SLC7A6OS	1725.59	1.11674	0.448182	0.00196805	0.0189941
SIAH2-AS1	34.8265	1.11588	0.374181	0.000571594	0.00720614
AP001011.1	1420.14	1.11485	0.543533	0.00561493	0.0419792
LINC00886	983.325	1.11462	0.449769	0.00204971	0.0196263
SH3RF3	1117.28	1.11232	0.562213	0.00663491	0.0473651
MB21D2	457.034	1.1118	0.279229	1.42332e-05	0.000321121
TTC39C	350.109	1.11065	0.351212	0.000257362	0.00379455
SPAG5-AS1	30.5766	1.10916	0.450597	0.00212631	0.0201813
HCP5	120.306	1.10866	0.279771	1.62452e-05	0.000359036
AL157911.1	390.634	1.10809	0.328814	0.000136061	0.00225992
FAM161A	171.051	1.10784	0.463737	0.00293002	0.0256711
CHRNE	79.6997	1.10744	0.32315	0.000104308	0.00179023
HCN2	59.7887	1.10595	0.525542	0.00585973	0.0432466
SCN7A	22.6596	1.10582	0.580428	0.0065503	0.0470089
FYTTD1	671.187	1.10539	0.16803	1.10744e-11	1.05202e-09
CES3	24.4588	1.10403	0.462329	0.00258191	0.0233299
DMC1	25.0205	1.10103	0.455977	0.00293109	0.0256711
ARHGAP26	10785	1.09987	0.328728	0.000159775	0.00257101
OSBPL6	938.462	1.09934	0.212909	5.14308e-08	2.3353e-06
ATP1A2	3645.58	1.0989	0.303246	6.14242e-05	0.00113805
SORT1	2380.44	1.09785	0.35249	0.000336369	0.00471854
AL356124.1	1577.63	1.09719	0.461135	0.0027401	0.0245239
IER5	166.21	1.09411	0.353114	0.000349203	0.00487017
SH3BP5-AS1	203.786	1.09384	0.448714	0.00221246	0.0207895
LGALSL-DT	75.7083	1.09332	0.375492	0.000630415	0.00776687
CMSS1	2569	1.09315	0.259505	5.79681e-06	0.000148936
RABGAP1L	20741.5	1.09238	0.223517	2.69279e-07	1.02681e-05
LINC01954	2398.13	1.0923	0.177848	1.69616e-10	1.31674e-08
SERPINB6	1532.4	1.0917	0.340272	0.000251392	0.00372173
AC002429.2	1305.59	1.09127	0.482892	0.00372297	0.0309781
AP005329.3	71.1717	1.08885	0.495269	0.0041443	0.0336308
ITGA9	5585.67	1.08621	0.120975	5.46581e-20	1.7937e-17
PHLPP2	238.9	1.08045	0.270152	1.48557e-05	0.000333084
USP46-AS1	103.896	1.07783	0.355602	0.000454001	0.005974
AL592429.2	806.67	1.07683	0.513098	0.00557081	0.0417936
AZIN1	1099.44	1.07329	0.208382	5.16679e-08	2.34116e-06
AC104126.1	69.9319	1.07278	0.470506	0.00363442	0.0304165
ST7-AS2	1439.28	1.07141	0.539482	0.00710589	0.0499859
JAK2	2028.79	1.07	0.347842	0.000398324	0.00540897
CBFB	926.49	1.06807	0.253332	5.30943e-06	0.00013855
USP53	6677.84	1.0601	0.203441	5.11051e-08	2.32539e-06
UBR5-AS1	194.274	1.05692	0.289352	4.91906e-05	0.000934579
ENTPD3	117.616	1.05337	0.519621	0.00660929	0.0472648
FSIP2-AS1	361.934	1.05329	0.389017	0.00127559	0.0135564
PDE6B	94.7139	1.05313	0.353011	0.000623621	0.00771828
LRIG2-DT	1447.74	1.05114	0.412284	0.00199478	0.0191925
AC005695.2	249.602	1.04669	0.484434	0.00515995	0.0394352
AC025034.1	75.2349	1.0464	0.398341	0.00137115	0.0143606
AC022137.4	137.574	1.04559	0.51878	0.00709143	0.0499517
LINC00174	591.019	1.04244	0.257068	1.09455e-05	0.000257125
AL513487.1	1704.35	1.03567	0.414919	0.00235669	0.0217605
AC016831.7	984.132	1.03566	0.333236	0.000407229	0.00550573
ACSS1	2381.69	1.03514	0.304888	0.000141839	0.00233797
AL355377.3	97.3156	1.03467	0.429902	0.00257734	0.0232983
ULK1	1149.96	1.03439	0.309373	0.000187173	0.00293341
LRP4-AS1	267.82	1.02942	0.495514	0.00630078	0.0455959
AL451070.1	327.328	1.02841	0.377016	0.00130454	0.0138034
MXRA7	1126.63	1.02807	0.311271	0.00022076	0.00334835
RRAGC	131.684	1.02796	0.368626	0.00090982	0.0103988
AC022215.2	81.2547	1.02392	0.398766	0.00193168	0.0187447
SGCE	911.186	1.01994	0.206201	1.70446e-07	6.7987e-06
AC068587.4	249.267	1.01884	0.442605	0.00399553	0.0326686
SLC43A2	91.315	1.0173	0.414953	0.00291495	0.0256021
MYCBP2-AS1	413.749	1.01703	0.367909	0.00116465	0.0126252
EXOG	3059.62	1.01491	0.225023	1.78765e-06	5.41519e-05
ARHGAP24	10932	1.01297	0.412262	0.00270049	0.0242194
AL135936.1	92.474	1.01042	0.333164	0.000581358	0.00729527
AC012184.3	176.256	1.0103	0.277425	5.85061e-05	0.00109429
AC012038.1	5.84449	1.01008		0.00130304	0.0138007
CDC26	170.618	1.00936	0.474975	0.00585309	0.0432374
AL162497.1	38.4617	1.00881	0.39129	0.00170755	0.0169417
PABPC4	1293.3	1.00775	0.427921	0.00355442	0.029874
AL365203.2	28.6511	1.00677	0.44615	0.00435576	0.034838
PDE7A	17247.9	1.00629	0.20532	2.99279e-07	1.12732e-05
CPED1	6447.64	1.00579	0.358573	0.00108016	0.0118878
AC026704.1	286.679	1.00349	0.441295	0.00434553	0.0347819
GPAT3	5752.78	1.00095	0.294946	0.000169179	0.00269035
AL359232.1	309.517	0.999843	0.475641	0.00622584	0.0451668
TPD52L1	1420.11	0.99896	0.309949	0.000270027	0.00392949
LCA5L	130.311	0.998328	0.379713	0.00189193	0.0184417
AL356599.1	1317.46	0.997044	0.311151	0.000294825	0.00422888
LPL	10451.6	0.996808	0.259479	3.26121e-05	0.000658904
RRAS2	1236.56	0.995781	0.336203	0.000673615	0.00818274
HIST1H2AC	331.148	0.995481	0.306216	0.00024636	0.00366225
AC006059.1	919	0.992338	0.343915	0.000871613	0.010047
PLCG1-AS1	170.029	0.992332	0.361128	0.00128097	0.013607
BTD	977.135	0.983414	0.260304	4.14502e-05	0.000810262
PAQR3	446.939	0.982683	0.38931	0.00235773	0.0217605
PLD2	150.298	0.97822	0.334409	0.000761603	0.0090189
CFAP58	229.298	0.977378	0.270536	6.86274e-05	0.00124645
RAPH1	1181.19	0.9745	0.351395	0.00121917	0.0131177
PM20D2	891.204	0.972985	0.169242	2.59757e-09	1.65473e-07
GSDMB	144.953	0.972127	0.331213	0.000656076	0.00801464
AC007038.1	629.416	0.971558	0.268974	7.32352e-05	0.00131744
RNF103	630.745	0.971047	0.182171	2.21041e-08	1.11858e-06
CDKL5	1709.02	0.970781	0.268041	6.77949e-05	0.00123496
HSPA4	557.807	0.970427	0.348092	0.00115303	0.0125243
IL15	423.206	0.970333	0.378463	0.00221851	0.0208102
AC026202.2	565.345	0.970216	0.354322	0.00137814	0.014392
AC092353.2	25145.2	0.970122	0.265489	6.27893e-05	0.00115446
AP002490.1	29.7379	0.970076	0.444109	0.00559332	0.0418854
CAPN7	3230.98	0.969675	0.139881	1.12022e-12	1.33313e-10
SUMO1	455.266	0.968737	0.297977	0.000257732	0.00379743
ADNP-AS1	112.388	0.966635	0.442326	0.0058652	0.0432532
NEK3	216.648	0.965932	0.216074	1.68542e-06	5.16328e-05
GP6	150.637	0.965847	0.389107	0.00266012	0.0238969
SLC9A5	55.1198	0.965081	0.340746	0.00121279	0.0130685
AL049870.2	28.1606	0.96481	0.411515	0.00460236	0.0362746
URB1	542.743	0.963846	0.344284	0.00115131	0.0125119
TBC1D8	4273.59	0.963825	0.283392	0.000175426	0.00278152
DAPK3	1352.85	0.96277	0.436534	0.00551213	0.0414539
CRIM1	2740.3	0.962722	0.436414	0.00565872	0.0422046
PLS3-AS1	215.267	0.960994	0.32035	0.00054335	0.00693483
ADAM22	247.826	0.958046	0.323864	0.0007161	0.00860432
TBPL1	636.959	0.954702	0.344454	0.0012293	0.0131809
ABCA10	39.7397	0.950994	0.381921	0.00292902	0.0256711
FBXO42	3269.79	0.9507	0.167946	3.99804e-09	2.42559e-07
AL031772.1	427.79	0.950501	0.423606	0.00538595	0.0407627
ST3GAL4	745.141	0.947141	0.350469	0.00156466	0.0158805
FOXO3	5771.58	0.94458	0.334058	0.00114042	0.0124123
NIBAN1	11156.8	0.943382	0.238686	2.12613e-05	0.000453247
SLC2A9	271.665	0.937689	0.163438	2.6381e-09	1.67072e-07
OTULIN	1224.92	0.936341	0.352854	0.00189724	0.0184819
PHYHD1	438.799	0.935493	0.232249	1.408e-05	0.000317996
MAEL	233.27	0.935442	0.183835	1.00338e-07	4.22807e-06
ASB14	556.205	0.935034	0.238358	2.13852e-05	0.000455439
TRPC1	2382.63	0.934661	0.230785	1.34471e-05	0.000305935
HPD	23.0959	0.934095	0.406313	0.00443313	0.0353394
STAM	1081.25	0.930982	0.257681	7.41667e-05	0.00133065
LINC02427	130.44	0.929564	0.418136	0.00503729	0.0388127
SVIP	572.436	0.928924	0.281777	0.000255998	0.00377959
UBXN8	149.714	0.925116	0.411752	0.0051998	0.0396139
C1QTNF3	85.1656	0.924385	0.289839	0.000369675	0.00511289
BTBD16	57.358	0.922762	0.330336	0.00133478	0.0140545
LMO7	11920.1	0.922323	0.263488	0.000135681	0.00225534
MIR133A1HG	5280.74	0.921131	0.350611	0.00213937	0.0202786
MBP	938.814	0.918725	0.179447	8.44086e-08	3.61902e-06
AL049869.3	374.132	0.914801	0.302185	0.000624449	0.00771978
LINC02035	114.38	0.91184	0.280926	0.000304463	0.0043327
GLRX	986.961	0.911649	0.357157	0.00261027	0.0235174
AC079848.2	184.729	0.911406	0.301835	0.00065301	0.00798169
FGD4	5293.18	0.910141	0.321095	0.00118604	0.0128186
MAPRE2	4059.69	0.909501	0.183891	1.99184e-07	7.82964e-06
ILDR2	367.652	0.90358	0.213706	6.88957e-06	0.00017291
BBS12	66.2942	0.899955	0.380438	0.00372465	0.0309801
CYP51A1-AS1	64.3004	0.898251	0.381648	0.00444662	0.0353818
ERN1	398.204	0.89606	0.262391	0.000189399	0.00296402
LYG1	99.3647	0.894597	0.337312	0.00209897	0.0199655
C10orf67	42.4076	0.894237	0.344741	0.00233605	0.0216132
TANGO2	1942.13	0.893444	0.374885	0.00418048	0.0337981
PLPP1	4261.25	0.891311	0.210254	6.36088e-06	0.000160759
TRPM3	356.563	0.88939	0.394265	0.00563886	0.0421
PPM1B	1731.24	0.885079	0.228493	3.51235e-05	0.000698568
SMIM19	306.107	0.884463	0.272232	0.000343662	0.00480528
PCNX4	3921.36	0.884412	0.308002	0.00118921	0.01284
FAM71F2	210.315	0.883673	0.239448	6.16e-05	0.00114034
AC022784.1	522.053	0.883413	0.301122	0.00086543	0.00999954
BDNF-AS	737.471	0.879934	0.210482	8.85523e-06	0.000213819
MRPS25	2868.94	0.87777	0.260878	0.000234144	0.00352176
PPARGC1A	6558.9	0.87647	0.20939	9.68456e-06	0.000231521
TXNDC16	577.937	0.875113	0.289229	0.000705845	0.00850746
LINC02363	73.8442	0.875032	0.393708	0.00660995	0.0472648
RAD51-AS1	475.989	0.872377	0.303543	0.00122636	0.0131669
SOS1	4740.02	0.871688	0.263667	0.00029962	0.0042793
MYOT	524.358	0.8712	0.269483	0.000337327	0.00472892
MEF2C-AS1	235.498	0.870685	0.32825	0.00214756	0.0203117
KLF9	1187.9	0.86875	0.228962	4.36752e-05	0.000846878
MTCL1	390.223	0.868449	0.39237	0.00649244	0.0467058
CCDC136	191.263	0.868285	0.311319	0.00132945	0.014012
ZCCHC17	855.745	0.865694	0.238781	8.97734e-05	0.00157569
SLC15A4	696.152	0.865447	0.255249	0.000205696	0.00315745
FBXO27	119.264	0.863002	0.25651	0.000227777	0.00344513
TIMP3	2606.77	0.862837	0.26859	0.000395421	0.00537291
HTRA4	33.7244	0.861256	0.336366	0.00290766	0.0255485
KIAA1217	6361.05	0.860608	0.283046	0.000734041	0.00874902
NPAS3	1322.47	0.856327	0.239019	9.43281e-05	0.00163969
RAB15	176.326	0.852983	0.371292	0.00563597	0.0420987
HACD1	4903.87	0.851792	0.121691	8.8122e-13	1.09065e-10
ZBTB38	2610.82	0.851485	0.205824	1.10283e-05	0.000258788
MED30	179.266	0.850874	0.225013	4.56775e-05	0.000880186
MMP24OS	299.382	0.850252	0.284869	0.000799441	0.00938487
ANKRD33B	415.411	0.849956	0.234741	8.51261e-05	0.00149898
PARVA	2482.63	0.84931	0.24389	0.000146575	0.00240142
ZNF528	463.928	0.84918	0.219358	3.22407e-05	0.000652618
RBPMS	10116	0.848692	0.36881	0.00643969	0.0464305
DBF4	120.744	0.847681	0.30914	0.00154457	0.015731
PFKFB2	795.489	0.844947	0.306264	0.00165658	0.0165542
JPH2	3709.99	0.840423	0.199268	8.80356e-06	0.000212808
SLC38A6	472.612	0.838269	0.371842	0.0063495	0.0459025
YPEL1	356.118	0.836085	0.24596	0.000220997	0.0033496
ENAH	2979.78	0.833338	0.18008	1.05922e-06	3.43983e-05
ANGPTL2	321.238	0.832533	0.214103	3.42012e-05	0.000683361
HIST1H2BE	46.7813	0.831721	0.317749	0.00245711	0.0224943
PSTK	134.574	0.831173	0.333611	0.00389919	0.0320438
MARC1	204.871	0.828795	0.300114	0.00175221	0.0173023
TRUB1	512.484	0.828573	0.35411	0.00513228	0.0393208
ANKRD6	927.178	0.82828	0.277024	0.000835553	0.00972448
FRY	15216.2	0.827891	0.247615	0.00030097	0.00428862
TBC1D1	4594.59	0.827771	0.16489	1.35649e-07	5.60691e-06
UACA	1740.94	0.826875	0.278974	0.000934949	0.0105855
AC027117.2	592.583	0.824834	0.163536	1.43232e-07	5.88664e-06
AL732509.1	231.048	0.82333	0.32271	0.00317347	0.0273623
LINC01221	6.38549	0.817773	2.05673	0.00511208	0.0392216
AC139149.1	49.0461	0.816481	0.323092	0.00327273	0.0280143
DIAPH1	1570.07	0.814939	0.273462	0.000913664	0.0104263
STS	342.816	0.812777	0.310177	0.00255962	0.0231671
ACSS3	5518.77	0.80895	0.336352	0.00496781	0.038414
YPEL3	234.493	0.807018	0.299242	0.00221026	0.0207778
PGAP2	553.648	0.806795	0.159668	1.73548e-07	6.90968e-06
SLC22A5	1385.46	0.8058	0.194337	1.2137e-05	0.000281451
USP46	1588.2	0.805425	0.18656	4.98051e-06	0.000132359
NUSAP1	82.9774	0.802236	0.295499	0.0019941	0.0191925
ZNF528-AS1	966.344	0.80203	0.256304	0.00061197	0.0076045
NAP1L1	1644.4	0.789825	0.252274	0.000620989	0.00769011
LINC01285	120.491	0.787643	0.268587	0.00110494	0.0121052
PILRA	110.766	0.78724	0.293025	0.00255934	0.0231671
FGD5-AS1	242.14	0.786356	0.196659	2.22622e-05	0.000470388
SLC4A7	1658.29	0.78506	0.146622	3.24532e-08	1.55855e-06
AC117383.1	101.594	0.784906	0.313305	0.00416075	0.0337015
SLC25A45	241.152	0.784873	0.33313	0.00599543	0.0438848
AC098484.4	156.039	0.783941	0.32301	0.00468341	0.036713
AP006621.3	246.893	0.78378	0.277802	0.00172064	0.0170482
AL157895.1	7.17649	0.783104	1.69198	0.00685059	0.0485963
RND3	294.261	0.782987	0.305121	0.00303234	0.0263871
CLTCL1	1035.03	0.78025	0.280869	0.00182407	0.0178848
LENG8-AS1	301.161	0.776209	0.323937	0.00550651	0.041426
RANBP17	906.199	0.775632	0.298045	0.0030894	0.0267654
DGKH	981.858	0.773111	0.232637	0.000314908	0.00445791
TUB	624.14	0.772857	0.292676	0.00282606	0.0250894
DENND10	533.998	0.771606	0.253848	0.000787667	0.00926171
FOSL2	714.839	0.769361	0.32749	0.00594218	0.0436425
MYBL1	69.605	0.769047	0.299165	0.00323412	0.0277527
AC016588.2	51.7745	0.766702	0.33348	0.00656362	0.0470578
KANSL1L	2353.28	0.766136	0.207409	8.00528e-05	0.00142004
CREBRF	1094.48	0.765189	0.22285	0.000204934	0.00314799
DHRS3	943.98	0.763993	0.220811	0.000183468	0.00288369
BAIAP2	163.084	0.763382	0.337487	0.00709555	0.049952
LCMT1-AS1	349.66	0.762648	0.294947	0.00345258	0.0291538
RNF115	4162	0.757781	0.150646	1.91496e-07	7.56862e-06
SLC1A3	8707.68	0.755542	0.31419	0.00535994	0.0406338
GOLPH3	1613.72	0.752732	0.279323	0.00241474	0.022152
RXYLT1	395.666	0.751498	0.181381	1.15132e-05	0.000268712
FLG-AS1	664.625	0.750539	0.312715	0.00559464	0.0418854
YWHAG	1074.12	0.750178	0.23161	0.000442048	0.00585585
DUBR	636.572	0.749846	0.270718	0.00200332	0.0192246
AL021707.2	97.9245	0.748292	0.261935	0.00160238	0.0161724
NOC3L	334.91	0.747982	0.216898	0.000191111	0.00298219
PLAGL2	147.45	0.74545	0.263156	0.00165855	0.0165542
DNHD1	1292.79	0.734867	0.258897	0.00165806	0.0165542
CCDC28A	670.854	0.732618	0.293577	0.00443858	0.0353569
CAMK2D	17140.2	0.731746	0.27112	0.00283823	0.0251527
HNRNPH3	680.484	0.730674	0.307655	0.00638832	0.0461369
PI4K2A	207.65	0.729639	0.275244	0.00313237	0.0270726
CNKSR3	1414.77	0.728453	0.174203	1.20117e-05	0.000278845
RBKS	595.263	0.72786	0.283642	0.00354851	0.0298474
DPM1	700.481	0.727747	0.183803	2.97137e-05	0.000609441
GINS3	121.763	0.726931	0.203747	0.000138607	0.00229703
SNHG22	314.538	0.725498	0.205427	0.000156318	0.00252475
FEM1C	986.052	0.724837	0.226191	0.000554842	0.00705242
GNPDA1	326.12	0.724336	0.294284	0.00504149	0.0388207
ABHD18	4442.21	0.72418	0.255976	0.00190027	0.0184896
CENPV	87.7578	0.722947	0.275625	0.00332613	0.0283848
HEG1	2807.11	0.720357	0.280338	0.00380751	0.0315109
RBM20	31037.7	0.718275	0.261646	0.00284638	0.0251853
MPV17	638.472	0.712952	0.140085	1.39308e-07	5.73625e-06
HDAC7	1254.4	0.710863	0.243204	0.00143504	0.014836
TERF2IP	1113.98	0.707401	0.221526	0.000587936	0.00735811
AASS	2704.91	0.707375	0.159723	4.12989e-06	0.000113371
LMTK2	1241.14	0.705149	0.175005	2.39358e-05	0.000503814
MIS18BP1	341.071	0.702887	0.203153	0.000212992	0.00324872
PSMA3	855.128	0.702691	0.250189	0.00188702	0.0184186
SHROOM3	2189.2	0.695915	0.220154	0.000600327	0.00748129
TXK	220.086	0.688358	0.265614	0.003359	0.0286202
SLMAP	6459.88	0.684573	0.181795	6.59922e-05	0.00120415
GLIS1	5.97488	0.680639	1.36715	0.00689893	0.0488953
ABCB10	486.196	0.680288	0.236561	0.00171901	0.0170398
YWHAQ	1512	0.679762	0.143535	9.55539e-07	3.14529e-05
HDAC4	3518.29	0.676356	0.149951	2.82254e-06	8.11866e-05
PIGF	458.223	0.674681	0.170181	3.34388e-05	0.000670604
AZIN1-AS1	1204.42	0.670507	0.2035	0.000438081	0.00581754
KANK1	11783.5	0.669158	0.180088	8.32135e-05	0.00147008
DTNB	808.812	0.668615	0.264205	0.00506844	0.0389558
SLC25A25-AS1	161.075	0.667054	0.182336	0.000120662	0.00202905
UBTD1	538.519	0.666977	0.263129	0.00498523	0.0385212
ANXA4	1724.94	0.665013	0.275444	0.00659341	0.0472028
AC084198.2	861.706	0.664858	0.216462	0.000915619	0.0104334
RICTOR	4156.94	0.663808	0.231457	0.001899	0.0184856
PNPLA7	873.491	0.661916	0.17045	4.99732e-05	0.000948614
AC015813.1	516.625	0.659806	0.258673	0.0045708	0.0360521
BMP2K	1582.34	0.657196	0.234852	0.00205343	0.0196532
RBL2	1364.02	0.654736	0.163731	2.96339e-05	0.000608379
AC020909.2	733.363	0.652984	0.223773	0.00157186	0.0159163
KLF15	637.772	0.652674	0.256064	0.00462355	0.0363928
ZNF160	534.069	0.651001	0.200545	0.000544724	0.00694828
CDS2	1420.85	0.648801	0.242725	0.00318963	0.027447
KLF3-AS1	218.317	0.648507	0.262337	0.00590019	0.0434276
FOXP4	169.436	0.644468	0.232341	0.00239661	0.0220467
MAP2K5	2130.46	0.644067	0.251439	0.00464691	0.0365061
CSRNP2	235.798	0.643297	0.205942	0.000884636	0.0101646
AL513166.1	262.344	0.643252	0.223004	0.00167462	0.0166761
MYOZ2	15935.4	0.640032	0.20546	0.000863637	0.00999226
MAX	1824.85	0.639379	0.090132	6.21685e-13	7.87618e-11
WEE1	473.792	0.638172	0.224673	0.00206883	0.019757
PTPN11	1600.28	0.635355	0.257643	0.00608224	0.0443553
FTX	16341.7	0.63345	0.174953	0.000155517	0.00251368
SLAIN2	1709.05	0.630668	0.186026	0.000318945	0.00450035
WDSUB1	1446.94	0.630541	0.161811	4.90522e-05	0.000932965
TTLL3	241.708	0.624466	0.240123	0.00427798	0.034381
JAM3	286.121	0.623368	0.221735	0.00246919	0.0225655
AP3S1	1369.79	0.623248	0.18565	0.000366843	0.00508022
MAOA	1224.54	0.619476	0.210676	0.00148159	0.0152533
AC005261.1	709.297	0.619312	0.195658	0.000756058	0.00897777
WASF3	344.013	0.618607	0.254567	0.00645119	0.0464825
ARHGEF9	1172.54	0.618195	0.230098	0.00336455	0.0286555
UBQLN1	1044.22	0.61594	0.103522	1.46937e-09	9.76231e-08
SNRK	1268.97	0.612945	0.13903	5.23269e-06	0.000137043
GXYLT1	450.475	0.612082	0.165296	0.000103543	0.00178269
TTC28-AS1	1660.82	0.610418	0.243181	0.005625	0.0420399
YAF2	3087.15	0.60799	0.223393	0.00312967	0.0270601
SYNJ2	1094.25	0.605847	0.194886	0.000943971	0.0106709
GNPTG	361.09	0.602429	0.233608	0.00485704	0.0377462
CORO1C	1156.11	0.601294	0.184878	0.000593763	0.00741228
TMEM202-AS1	158.899	0.599301	0.229207	0.00395545	0.0324021
OAT	264.476	0.598939	0.231676	0.00488128	0.0378666
EIF4EBP2	1067.69	0.597421	0.230205	0.00473152	0.0370365
ICA1L	733.57	0.596946	0.122837	6.2483e-07	2.17226e-05
C11orf54	1188.51	0.592302	0.150048	4.31146e-05	0.000839765
SLC11A2	492.659	0.591431	0.211379	0.00251749	0.0229006
COBL	3129.55	0.58742	0.20427	0.00212735	0.0201823
ASB11	1173.17	0.586364	0.230985	0.00568458	0.0423537
ACYP2	5980.66	0.585084	0.215387	0.00368869	0.0307518
BACH2	1069.77	0.583867	0.216691	0.00366416	0.0305974
AC010168.1	983.087	0.582011	0.19627	0.00150513	0.0154209
C5orf56	1915.42	0.57919	0.216481	0.00374668	0.0311156
CECR2	2364.15	0.576749	0.218945	0.0044979	0.0356589
PSME4	4796.63	0.57607	0.128946	3.69296e-06	0.000102546
AAK1	9855.38	0.574436	0.114377	2.85302e-07	1.08031e-05
ZNF81	935.66	0.568297	0.17987	0.000826966	0.00964046
ARL13B	586.256	0.568111	0.189564	0.0013775	0.014392
DDX60	162.643	0.566955	0.230589	0.00708974	0.0499517
ATP6V1D	657.917	0.566489	0.181999	0.000979589	0.0109705
MTUS1	7206.74	0.565883	0.199748	0.00250983	0.0228501
TIPARP	885.326	0.562272	0.161893	0.000265787	0.00389303
PRRX1	1701.37	0.557857	0.224354	0.0063866	0.0461369
PPHLN1	1201.08	0.557036	0.183185	0.00128475	0.0136403
NEDD4L	2860.23	0.555962	0.189919	0.00178491	0.0175565
SLC66A2	415.903	0.554388	0.220435	0.00624878	0.0452801
JOSD1	326.125	0.550823	0.20068	0.00343393	0.0290529
SIAH1	498.97	0.550466	0.177712	0.0011433	0.0124373
MLPH	376.403	0.548458	0.129322	1.26474e-05	0.000290796
NR2C2	1272.02	0.548383	0.168707	0.000647996	0.00793384
PLEKHA2	2466.37	0.545816	0.175247	0.000941369	0.0106471
AC025283.2	494.986	0.545623	0.174231	0.00103644	0.0114942
MFSD4B	2021.53	0.544678	0.182429	0.00154332	0.015731
TSC22D2	1213.83	0.543822	0.200172	0.00360815	0.0302668
SUCLG2-AS1	799.738	0.543572	0.198508	0.00333146	0.0284191
LATS2	1500.09	0.543436	0.200695	0.00368657	0.0307518
VCPKMT	366.145	0.542926	0.190895	0.00237855	0.0219129
TTC4	476.65	0.540362	0.207936	0.00513088	0.0393208
TENT2	3727.61	0.540075	0.212097	0.00652704	0.0469042
AL354696.2	347.049	0.534871	0.192169	0.00289522	0.0254806
ZNF451	1507.42	0.532911	0.159708	0.000494879	0.00640681
USH2A	1103.41	0.532633	0.165921	0.000796435	0.00935973
LINC01645	3.32456	0.522939	0.974767	0.00481794	0.0375907
HNRNPUL2	336.803	0.52105	0.180696	0.00230894	0.0214108
DIP2B	2903	0.518916	0.156902	0.000570383	0.00719507
C11orf58	1527.44	0.514869	0.182088	0.00283267	0.0251343
POPDC2	3544.31	0.513738	0.177913	0.00216286	0.0204208
TRPV1	542.426	0.511295	0.14896	0.0003878	0.00530262
NDRG4	4661.48	0.509193	0.193133	0.00513658	0.039326
HBP1	815.083	0.503448	0.166237	0.00148437	0.0152658
RBBP6	1177.77	0.502902	0.0943049	6.37213e-08	2.82816e-06
KLF7	1169.57	0.500921	0.195281	0.00621343	0.0450994
ME2	1339.06	0.500702	0.190196	0.00513112	0.0393208
PLD1	4888.86	0.493791	0.191687	0.00587041	0.0432768
SWT1	698.97	0.487788	0.182958	0.00494532	0.0382811
SPART	525.202	0.487675	0.183284	0.00480859	0.0375448
KDM7A	1143.95	0.487502	0.1668	0.0022173	0.0208102
RAB7A	2524.37	0.483018	0.155255	0.00120167	0.0129617
ATG12	532.662	0.482724	0.146098	0.000607515	0.00755783
RUBCN	750.443	0.481562	0.169572	0.00274339	0.0245432
ASB3	1883.08	0.478264	0.151848	0.0010435	0.0115577
CD99	1907.04	0.472272	0.157973	0.00175963	0.0173552
FMR1	355.082	0.470061	0.147932	0.000915732	0.0104334
RASA1	2134.33	0.4678	0.141808	0.000646594	0.00792515
WDR26	1153.72	0.467547	0.141307	0.000640071	0.00785902
FUT8	527.147	0.467418	0.170648	0.00392591	0.032221
C3orf33	324.574	0.465782	0.152841	0.00152445	0.0155748
ATP11B	1849.64	0.458008	0.157503	0.00240645	0.0220853
CRHR2	4.74078	0.4579	0.878415	0.00156606	0.015883
MIGA1	976.106	0.456134	0.14642	0.00121523	0.0130831
SORBS1	35699.8	0.456057	0.171359	0.00513419	0.0393216
MKNK1	686.692	0.454404	0.171963	0.00519659	0.0396034
CASP1	9.06275	0.452187	0.878744	0.00243646	0.0223229
LARP4B	2199.2	0.450756	0.118932	0.000103067	0.00177732
JPX	4608.63	0.445403	0.127442	0.000275956	0.00399794
AC022469.1	2.62368	0.444425	0.850765	0.00378494	0.0313852
AL663058.2	4.70324	0.44292	0.853966	0.00172193	0.0170532
AC104031.1	5.52878	0.435908	0.843128	0.00284772	0.0251853
SH3YL1	425.666	0.429138	0.159258	0.00462409	0.0363928
RB1CC1	2791.69	0.428513	0.150751	0.00314166	0.0271313
CRAMP1	602.27	0.426225	0.118186	0.000228142	0.00344583
CCNC	1266.47	0.420049	0.160989	0.0064458	0.0464591
RNF19A	2488.48	0.41616	0.144256	0.00282036	0.0250559
STAG2	1578.4	0.41199	0.159052	0.00673287	0.0479289
ZNF254	1438.29	0.410417	0.157837	0.00674057	0.0479613
PSMD11	889.14	0.408636	0.142895	0.00319362	0.0274696
CFLAR	8831.45	0.403468	0.132459	0.00164855	0.0165075
PHC3	2918.75	0.4002	0.13599	0.00240615	0.0220853
PANK3	499.693	0.400188	0.140828	0.00318164	0.0273892
EGLN3	999.863	0.377666	0.13733	0.00466569	0.0366006
LDB3	32107.5	0.376107	0.138606	0.00582633	0.043156
MTR	3794.11	0.373725	0.138749	0.00543901	0.0410466
LARP4	2542.24	0.36662	0.115827	0.0012268	0.0131669
MED17	560.585	0.36112	0.134709	0.00588502	0.043355
RBMX	3079.03	0.357249	0.117506	0.00188391	0.0184009
UBE4A	907.572	0.352257	0.114792	0.00174205	0.0172209
LINC00410	17.9239	0.343875	0.733635	0.00238127	0.0219192
COMT	887.224	0.342089	0.124424	0.00487078	0.0378026
CAPZA1	1301.75	0.327197	0.111617	0.00275346	0.0246028
USO1	3449.99	0.321613	0.103912	0.00162301	0.0163047
ACSM5	38.5238	0.132438	0.589027	0.00260806	0.0235073
CD74	25.2303	-0.165801	0.602006	0.00593752	0.043623
CRIP1	22.376	-0.178379	0.607712	0.00548209	0.0412853
GTF2I	2943.16	-0.222563	0.0829133	0.00660709	0.0472648
COPE	95.0818	-0.229884	0.634477	0.00287789	0.0254003
EEA1	2123.08	-0.275964	0.103764	0.00665077	0.0474626
CFL1	77.6424	-0.286661	0.682207	2.93694e-05	0.000604094
ZMAT2	28.2443	-0.300435	0.671332	0.00607838	0.0443421
PPP4R1	1054.53	-0.309252	0.107233	0.00319479	0.0274696
PSMD1	1506.86	-0.309555	0.0897023	0.000465178	0.00609884
PHKB	2608.59	-0.321037	0.116224	0.00464353	0.0364928
NXT1	13.5471	-0.326932	0.693684	0.00307182	0.0266557
SLC25A16	1173.23	-0.329885	0.104814	0.00136417	0.0143013
KIDINS220	3497.79	-0.339144	0.11033	0.00163341	0.0164015
MED24	469.677	-0.340985	0.117245	0.00283409	0.0251366
VLDLR	821.685	-0.341398	0.099635	0.000500562	0.00646291
SNX1	1589.82	-0.346501	0.123642	0.00407339	0.0332174
TSPAN6	6.88146	-0.346676	0.728124	0.00406205	0.0331499
PCTP	460.559	-0.347652	0.122482	0.00356853	0.0299809
DUSP23	14.9434	-0.371687	0.763132	0.000606619	0.00755101
BGN	7.75483	-0.372858	0.75804	0.00253028	0.0229783
UBXN2B	488.933	-0.373408	0.135513	0.00456524	0.0360476
MIEN1	44.9216	-0.373697	0.757059	0.00148187	0.0152533
S100A16	28.7223	-0.375163	0.756722	0.000435033	0.00579127
MTRNR2L12	415.126	-0.379957	0.786245	4.89216e-06	0.000130492
NRDC	2200.13	-0.382586	0.142182	0.00532148	0.0403988
ZNF593	24.7542	-0.385488	0.744629	0.00458766	0.0361719
GNS	547.862	-0.386237	0.142496	0.0050615	0.0389301
LIN9	1137.31	-0.393308	0.144501	0.00466029	0.0365714
USP37	583.851	-0.396879	0.138824	0.00305541	0.0265665
ZBTB22	14.6099	-0.398089	0.738001	0.00527473	0.040058
CDC42BPA	4253.7	-0.400873	0.149053	0.00534425	0.0405433
OBSCN	8809.31	-0.401246	0.154789	0.00673278	0.0479289
LPIN2	358.696	-0.403344	0.131539	0.00155465	0.0157899
TMEM191B	7.66802	-0.403411	0.768963	0.00544493	0.0410483
USP15	3326.01	-0.405436	0.144569	0.00358758	0.0301293
COG4	350.116	-0.407014	0.147484	0.00414149	0.0336209
AIP	30.5546	-0.408905	0.780635	0.00139111	0.0144786
PLAAT4	15.7109	-0.412104	0.755528	0.00436676	0.0349002
ANAPC7	529.016	-0.412244	0.136175	0.00180576	0.0177245
IGFBP2	144.753	-0.414014	0.813074	0.00299268	0.0261259
TIMP2	149.23	-0.41519	0.806599	0.00682992	0.0485173
MICU1	1771.53	-0.41573	0.141759	0.00233168	0.021582
MAP1S	25.4606	-0.417597	0.784061	0.00161469	0.0162437
RGS2	10.5017	-0.435713	0.796665	0.00658677	0.0471924
TMX2	894.061	-0.436159	0.168209	0.00614137	0.0447262
COG5	5295.11	-0.436309	0.144018	0.00164227	0.0164751
ADAM10	2307.57	-0.437126	0.166712	0.00568145	0.0423449
SIRT5	1237.85	-0.438145	0.0905722	8.71356e-07	2.88573e-05
SRPK1	487.883	-0.438382	0.13425	0.000762866	0.00902781
RBP1	10.8022	-0.438534	0.850886	0.000706259	0.00850771
SSRP1	40.1673	-0.438655	0.830081	0.000650223	0.0079521
TLCD4	1305.42	-0.439818	0.119941	0.000167717	0.0026789
POLR3A	424.4	-0.441656	0.142221	0.00132819	0.0140074
SPA17	7.52245	-0.442653	0.801865	0.00500652	0.0386284
YWHAH	37.6014	-0.442998	0.833633	0.000697059	0.008425
AC006538.3	4.14154	-0.443476	0.844224	0.00537378	0.0407245
ZNF703	38.399	-0.444177	0.836321	0.000663553	0.00807409
ZNF714	694.134	-0.444309	0.162999	0.00424336	0.0341379
AC092069.1	13.2087	-0.446553	0.858361	0.00330522	0.0282175
KPNB1	1003.96	-0.447587	0.157805	0.00300891	0.0262359
BRAF	3668.37	-0.449815	0.133365	0.00050094	0.00646291
TFG	1077.11	-0.450347	0.169209	0.00485933	0.0377504
PTPRS	411.336	-0.453022	0.167845	0.00435784	0.0348418
PARP4	486.97	-0.45584	0.149942	0.00161193	0.0162311
CDK14	4014.72	-0.457268	0.144466	0.00102216	0.0113825
IWS1	1009.86	-0.45771	0.143234	0.000948272	0.0107028
C15orf39	18.5495	-0.458532	0.856102	0.000437652	0.00581754
RBM42	42.282	-0.459372	0.862936	0.000479278	0.00624214
MIB1	1355.01	-0.459567	0.180489	0.00691832	0.0489846
MAEA	574.912	-0.461555	0.146103	0.00108164	0.011898
DAP3	1339.65	-0.461959	0.141937	0.000753483	0.00895701
SCYL3	293.425	-0.463243	0.182321	0.00685226	0.0485963
TAB1	394.42	-0.463687	0.17801	0.00603344	0.0440291
MRTFA	1784.82	-0.464435	0.17633	0.00538591	0.0407627
NR3C1	2274.15	-0.465593	0.151399	0.00130769	0.013823
SPATA7	511.215	-0.466238	0.14664	0.000919197	0.0104539
WDR60	2966.28	-0.466901	0.183755	0.00709646	0.049952
MAPK1IP1L	797.211	-0.467146	0.14624	0.000971973	0.0109078
SCPEP1	1014.95	-0.467203	0.149482	0.0011963	0.0129101
FCHSD2	4656.64	-0.467631	0.155043	0.00156711	0.015883
SYNPO2	13413.4	-0.470742	0.127119	0.000166456	0.00266268
BCAT2	347.432	-0.472216	0.151346	0.00116398	0.0126242
WASF2	1268.6	-0.476388	0.139976	0.000446963	0.005908
NADK2	443.754	-0.476473	0.18328	0.00587518	0.0432972
USP54	1163.45	-0.477026	0.174139	0.00395112	0.0323789
KIAA0586	663.192	-0.477817	0.184567	0.0057281	0.0425901
SLC30A9	1497.96	-0.478131	0.0975664	5.88301e-07	2.05516e-05
WDFY3	2526.5	-0.481762	0.184299	0.00553249	0.0415637
ATG10	1196.46	-0.483478	0.168477	0.00249071	0.0227142
TRMT2B	274.712	-0.488838	0.176493	0.00368686	0.0307518
CDC73	1812.43	-0.489391	0.18218	0.00423216	0.0340956
CEP70	894.717	-0.491116	0.181354	0.00401678	0.0328299
AL391097.2	5.94753	-0.492477	0.925942	0.00385586	0.0317786
RTCA-AS1	196.051	-0.494278	0.181592	0.0038079	0.0315109
CYBA	24.5351	-0.49435	0.926676	0.000180308	0.00284435
SPAST	707.08	-0.494636	0.160973	0.00122728	0.0131669
ARHGAP5	3193.41	-0.495514	0.133428	0.000127927	0.00213465
CEP85L	1560.96	-0.497405	0.198058	0.00710143	0.0499707
NPEPPS	1949.98	-0.497689	0.193759	0.00613736	0.0447121
PRRC2B	1850.34	-0.499352	0.169236	0.0019969	0.0191925
MCEE	998.945	-0.499876	0.137887	0.000165967	0.00265682
ZNF420	685.433	-0.506677	0.158229	0.000821488	0.0095917
TRIM16	330.069	-0.507061	0.194564	0.0051685	0.0394866
PARP6	464.523	-0.508159	0.192122	0.00507583	0.0389711
ZNF439	387.085	-0.509538	0.197064	0.00557517	0.0417974
UBE2E1	1554.09	-0.509701	0.188676	0.00450608	0.0357106
SUGP2	884.589	-0.511338	0.131577	6.36788e-05	0.00116982
ST3GAL3	1571.73	-0.512887	0.172046	0.00166672	0.0166128
LARP1B	1727.97	-0.51422	0.200223	0.00584708	0.0432225
FAM120A	1437.29	-0.514649	0.193104	0.00432728	0.0347128
DNAJC16	448.451	-0.514653	0.202954	0.00663014	0.0473651
PPP2R2A	1239.36	-0.515416	0.131958	5.53619e-05	0.00104087
FKBP15	468.576	-0.51688	0.181076	0.00242539	0.0222403
IGF2R	976.739	-0.519821	0.183823	0.00280184	0.0249322
NID2	1122.33	-0.520488	0.155622	0.000470841	0.00616191
IGFBP5	380.023	-0.52251	1.03668	0.00016875	0.00268549
CASZ1	2737.03	-0.524172	0.130202	3.33183e-05	0.000668806
TDGF1	9.01322	-0.524708	0.988574	0.00384517	0.0317267
ZNF573	447.365	-0.530304	0.200666	0.00454402	0.0359324
GALNT1	1078.26	-0.534021	0.189809	0.0026639	0.023921
PIK3C2B	301.428	-0.534831	0.179369	0.00157882	0.0159718
S100PBP	661.895	-0.536178	0.153807	0.00030021	0.00428343
ADGRD1	2156.14	-0.538375	0.171614	0.000989455	0.0110695
ACADSB	626.84	-0.538713	0.169341	0.000776256	0.00915737
CDK17	990.09	-0.539709	0.139625	6.68476e-05	0.00121873
LSM12	340.079	-0.541118	0.213079	0.00639573	0.046175
CCDC18-AS1	808.014	-0.542687	0.203913	0.00405582	0.0331115
IRS1	710.209	-0.543668	0.213007	0.0057894	0.0429507
LIPE	250.61	-0.544378	0.189329	0.00229777	0.0213502
CD40	5.35188	-0.546634	0.967187	0.00385304	0.0317786
HAND2-AS1	5543.77	-0.546665	0.187129	0.00210943	0.0200299
MYO19	635.259	-0.54774	0.127863	1.10932e-05	0.000259749
SNX6	1861.96	-0.547986	0.208919	0.00480085	0.0375114
CLIP4	1340.51	-0.548177	0.163069	0.000437973	0.00581754
PRKCZ	237.232	-0.550786	0.198153	0.00317866	0.0273812
ABL1	1892.58	-0.550809	0.219839	0.00634724	0.0459015
CCDC51	19.7735	-0.552202	0.957255	0.00690357	0.0489121
KCTD9	774.009	-0.552698	0.177411	0.00102333	0.0113845
GLCCI1	830.638	-0.553637	0.157727	0.00023766	0.00355734
ZSCAN23	220.009	-0.553749	0.211306	0.00437126	0.0349116
CSRNP1	14.1662	-0.55566	1.01775	0.00037211	0.00513673
SGMS1	2049.33	-0.556591	0.206319	0.00368736	0.0307518
TMEM131L	1763.02	-0.55914	0.219279	0.0056134	0.0419792
DENR	422.113	-0.55948	0.171596	0.000559227	0.00709566
EHHADH	361.702	-0.560071	0.219239	0.00504598	0.0388382
PRKAR2A	1314.13	-0.562342	0.217226	0.00518311	0.0395563
OXR1	1049.9	-0.563235	0.149546	8.41754e-05	0.00148516
SEMA4D	198.609	-0.564538	0.208358	0.00361664	0.0303146
LYPLA1	837.985	-0.564664	0.142961	4.17261e-05	0.000814919
APOO	663.031	-0.565813	0.184463	0.00108337	0.0119013
HPS6	11.3139	-0.566295	1.02724	0.000548808	0.00698392
KAT6B	4532.19	-0.567411	0.214343	0.00402192	0.0328596
IL6R	375.396	-0.570329	0.199043	0.00223279	0.0209079
BTBD9	3831.21	-0.570794	0.170649	0.000422042	0.00566357
CAPRIN2	480.531	-0.571301	0.205956	0.00278894	0.0248583
NOD1	808.575	-0.572249	0.208887	0.00341337	0.0289468
MYLIP	227.904	-0.57271	0.204733	0.00274687	0.024554
INTS10	868.107	-0.575838	0.138432	1.69309e-05	0.000369664
STX18-AS1	646.903	-0.576321	0.230903	0.00629068	0.0455381
SLC7A2	1271.94	-0.581775	0.163895	0.000206452	0.00316682
VIPR2	1956.22	-0.583782	0.233528	0.00598047	0.0438395
AKAP7	563.24	-0.583997	0.163689	0.000176612	0.00279622
LCORL	973.21	-0.584365	0.224764	0.00463695	0.0364568
GIT2	670.452	-0.584997	0.207591	0.00251308	0.02287
MRPL1	793.769	-0.587203	0.195728	0.00128959	0.0136851
PCID2	1064.36	-0.58816	0.201256	0.00176629	0.0174049
CEP170	1215.84	-0.589375	0.232236	0.00524441	0.0399117
HMGCS1	347.955	-0.589555	0.154718	6.96588e-05	0.00126043
KYAT1	581.011	-0.591337	0.235191	0.00615342	0.0447839
AKAP11	293.022	-0.591533	0.238939	0.00583037	0.043156
RHOT1	2220.56	-0.59224	0.101571	3.12111e-09	1.94253e-07
EPB41	2303.69	-0.593042	0.235643	0.00616957	0.0448864
VWA5A	9.70943	-0.593724	1.02722	0.00663071	0.0473651
PAM	12736.5	-0.596979	0.138156	7.79165e-06	0.000191554
MOB1B	944.472	-0.597085	0.170992	0.000239158	0.00357729
EHBP1	1128.12	-0.597597	0.225005	0.00392757	0.0322224
MAVS	953.412	-0.598464	0.224884	0.00386701	0.0318462
RBFOX2	4354.54	-0.59953	0.173384	0.000267554	0.00391023
RSPH3	424.451	-0.599613	0.201223	0.00141223	0.0146421
IRAK1BP1	1230.93	-0.600194	0.234196	0.00478495	0.0374059
BDH1	603.255	-0.600905	0.19561	0.00102339	0.0113845
ENTPD4	419.845	-0.602005	0.190164	0.000761489	0.0090189
PCDHB14	23.0765	-0.602974	1.07143	0.00201877	0.0193557
TRAK1	2949.18	-0.604656	0.232823	0.00442214	0.0352777
YAP1	1360.64	-0.605346	0.213254	0.00227104	0.0211291
ZMPSTE24	375.146	-0.606044	0.195236	0.00101621	0.0113308
MRS2	762.093	-0.606205	0.171633	0.000211759	0.00323219
SNX7	593.12	-0.60641	0.149101	2.47635e-05	0.000520732
CEP164	197.48	-0.607425	0.240149	0.00521126	0.0396873
ILF3	731.294	-0.60948	0.197751	0.00103285	0.011472
IARS	721.576	-0.61048	0.227319	0.00342103	0.0289891
DENND1B	2431.85	-0.610581	0.172876	0.000180528	0.00284569
SERINC5	655.042	-0.610722	0.184985	0.000474135	0.00619004
GTF2H3	216.921	-0.612624	0.176701	0.000240836	0.00359495
TRDMT1	383.487	-0.612796	0.211722	0.00174144	0.0172209
POLR1A	437.997	-0.613337	0.154509	3.30381e-05	0.000664413
IRF2	1345.28	-0.614181	0.1834	0.000401469	0.00544143
RGS6	8148.75	-0.614312	0.156889	4.37781e-05	0.000848113
CCDC92	744.083	-0.61558	0.190851	0.000617425	0.00766402
DNMT3A	835.127	-0.616147	0.191825	0.000640931	0.00786512
GPR157	650.797	-0.616396	0.195408	0.000812189	0.00950363
KY	451.694	-0.616699	0.255255	0.00683825	0.0485446
COX10-AS1	309.427	-0.618536	0.227248	0.00280047	0.0249322
SRCAP	394.859	-0.618935	0.186037	0.000441901	0.00585585
FAM193B	464.848	-0.619826	0.214047	0.00184679	0.0180912
KDELR2	103.019	-0.620584	1.18276	0.00563674	0.0420987
AKAP9	6067.59	-0.620839	0.135202	2.14896e-06	6.38468e-05
PHLDB2	5655.4	-0.62125	0.21813	0.00206476	0.0197268
CEP162	323.87	-0.621656	0.215415	0.00163542	0.0164141
AL603839.3	361.695	-0.62296	0.150329	1.66094e-05	0.000364481
UBE3B	522.623	-0.623616	0.217414	0.00188915	0.0184312
SLC27A1	1497.57	-0.624584	0.172583	0.000138745	0.00229703
ANKRD13A	294.733	-0.625218	0.247405	0.00558408	0.0418352
TMEM115	35.6847	-0.625615	1.16024	0.00539167	0.0407627
IVD	428.566	-0.626307	0.222237	0.00224991	0.0210137
WWTR1	1434.39	-0.627115	0.173648	0.000151703	0.00246492
THRA	497.065	-0.62743	0.242207	0.00452067	0.0358001
CAND2	809.437	-0.627798	0.181771	0.000265949	0.00389303
TMEM189	205.203	-0.628352	0.242793	0.00414974	0.03365
TFRC	706.694	-0.629519	0.184079	0.000303295	0.00431892
CABIN1	1217.38	-0.629909	0.151553	1.56397e-05	0.000347427
CDK11B	373.946	-0.630111	0.195696	0.000629515	0.00776461
ZFP64	369.346	-0.630386	0.180159	0.000199735	0.00308344
FBXW7	4460.65	-0.630725	0.186593	0.000339837	0.00475793
ATP1B1	4272.8	-0.632307	0.123994	1.50616e-07	6.13194e-06
RIC8B	1101.27	-0.633574	0.213532	0.00127421	0.0135484
RPS6KA3	1508.41	-0.635268	0.178412	0.000180656	0.00284569
MCCC2	1384.98	-0.63637	0.099413	7.85365e-11	6.49245e-09
ZNRF3	911.524	-0.636601	0.241461	0.00363215	0.0304153
CYB5R4	264.416	-0.636879	0.179074	0.000168738	0.00268549
EEFSEC	1449.39	-0.63789	0.216105	0.00144188	0.0148926
ITFG2	735.181	-0.638773	0.137896	1.80946e-06	5.45334e-05
SORBS2	63053.1	-0.639326	0.176306	0.000132746	0.00221165
FAM13B	3544.51	-0.639421	0.151711	1.24051e-05	0.00028694
SEC61A1	427.181	-0.641208	0.209338	0.00104942	0.0116144
TMEM39B	144.716	-0.642255	0.26757	0.00697982	0.0493716
PRPSAP1	487.633	-0.643153	0.25411	0.00478561	0.0374059
DNAJC1	2095.39	-0.644824	0.118395	2.35344e-08	1.17802e-06
AC073508.3	6.22394	-0.644898	1.17291	0.0038396	0.0316928
KIF21A	7280.97	-0.645059	0.210681	0.00100057	0.0111766
ZNF75D	320.228	-0.647151	0.241659	0.00329597	0.0281775
SLC8B1	93.4676	-0.647186	0.266869	0.00672569	0.0479183
TENT5A	7339.98	-0.649084	0.115071	7.40125e-09	4.25209e-07
PAPSS1	182.072	-0.650404	0.256982	0.00491675	0.0380872
ABHD10	365.843	-0.650705	0.246797	0.00361543	0.0303146
FAM168A	1923.4	-0.65196	0.210959	0.000879933	0.0101267
POFUT1	223.181	-0.653223	0.250051	0.00417577	0.0337726
CXXC4	422.579	-0.653365	0.232873	0.00192979	0.0187348
PPIP5K1	132.666	-0.65355	0.273323	0.00677533	0.0481453
ADD3	2162.35	-0.654688	0.159187	1.75643e-05	0.000382721
MED9	662.214	-0.654808	0.266338	0.00600227	0.0439031
ZNF581	11.4306	-0.655081	1.23757	0.000786888	0.00926095
ABCC9	3129.57	-0.655401	0.218645	0.00118223	0.0127902
TMEM209	267.583	-0.656438	0.213512	0.000904121	0.0103556
DCP1A	1377.83	-0.656847	0.228206	0.00178702	0.0175692
CLGN	1025.66	-0.657617	0.172446	6.45808e-05	0.00118438
GOLPH3L	347.769	-0.65851	0.242648	0.00291815	0.0256199
HDAC1	340.618	-0.658584	0.233098	0.00221795	0.0208102
CAB39L	541.003	-0.658625	0.228399	0.00161151	0.0162311
C2CD3	485.749	-0.658737	0.150783	5.49912e-06	0.000142984
NT5DC1	2572.74	-0.659554	0.257015	0.00410343	0.0333934
PPP1R3A	2105.23	-0.660273	0.270699	0.00568086	0.0423449
PARM1	1118.41	-0.66037	0.235944	0.00210187	0.0199771
AFAP1L1	1244.06	-0.663418	0.197694	0.00036084	0.00500348
CPPED1	278.399	-0.663934	0.262721	0.00446083	0.0354559
ZBTB40	378.992	-0.665305	0.159322	1.18028e-05	0.000274289
ME1	860.638	-0.665871	0.229266	0.00152447	0.0155748
APLN	11.5704	-0.666957	1.29044	0.000344773	0.0048177
HM13	678.378	-0.668568	0.23223	0.00178131	0.017529
HIF1A	1931.17	-0.669569	0.223765	0.00108359	0.0119013
ZNF76	832.164	-0.66981	0.198534	0.000318579	0.00449812
TMEM9	175.921	-0.670046	0.276065	0.00618117	0.0449406
PLEKHA5	15438.1	-0.670162	0.221656	0.000954403	0.010744
MALT1	806.822	-0.670478	0.227299	0.0014359	0.0148379
HMBOX1	2560.42	-0.671771	0.228291	0.00137685	0.014392
PUF60	76.7692	-0.672399	1.36759	0.00330245	0.028205
EFL1	586.899	-0.674294	0.207401	0.000473334	0.00618332
MIOS	387.629	-0.676924	0.21498	0.000634707	0.00780199
LMBRD1	1528.6	-0.677393	0.18307	9.03523e-05	0.00158201
PHACTR2	2017.08	-0.678116	0.250497	0.00274471	0.0245449
MICU2	1490.4	-0.678453	0.184588	0.000104015	0.00178799
NHSL1	2340.82	-0.678761	0.178379	6.03005e-05	0.00112107
INTS5	17.2126	-0.679507	1.2794	0.000746037	0.00887825
WDFY2	787.672	-0.679559	0.222722	0.000975699	0.0109439
PDCD11	253.95	-0.679941	0.170512	2.79834e-05	0.000578333
CCDC144NL	120.325	-0.680088	0.251475	0.00290577	0.025543
NXF1	210.222	-0.680243	0.286815	0.0070244	0.0496383
STT3A	231.235	-0.680713	0.27848	0.00612096	0.0446076
MINDY2	1981.99	-0.681559	0.179416	5.86584e-05	0.00109619
AS3MT	477.381	-0.682405	0.230956	0.00136546	0.014308
RNF165	214.946	-0.682861	0.253454	0.00311964	0.0270057
SYTL3	536.379	-0.683398	0.217088	0.000720763	0.00864876
OTUD7A	469.8	-0.684024	0.278316	0.00557031	0.0417936
SYNE1	4582.47	-0.684229	0.142447	6.5961e-07	2.27855e-05
ARFGAP3	583.347	-0.68455	0.176914	5.28835e-05	0.000997739
ZHX3	955.787	-0.685011	0.245019	0.00216233	0.0204208
CCT2	355.981	-0.685311	0.279785	0.00543649	0.0410418
PPP2R1B	284.185	-0.686467	0.194221	0.000189796	0.00296809
SSX2IP	122.226	-0.688343	0.290831	0.00585307	0.0432374
ST6GAL1	2221.35	-0.688731	0.192414	0.000145978	0.00239526
MORN1	116.867	-0.689511	0.254132	0.0026398	0.0237538
LMAN1	781.006	-0.691248	0.20614	0.000294365	0.00422508
STAT3	3289.53	-0.692175	0.245889	0.00193873	0.0187879
TYK2	276.546	-0.692269	0.243169	0.00181353	0.0177895
CFAP69	310.652	-0.692288	0.168512	1.51512e-05	0.00033796
N4BP2	564.038	-0.693225	0.251167	0.00225969	0.0210688
TMEM104	124.519	-0.693309	0.292653	0.00610631	0.0445158
CD55	714.392	-0.693426	0.202076	0.000228057	0.00344583
TENM2	10197.1	-0.694626	0.229156	0.000896126	0.0102803
AVEN	467.292	-0.694868	0.283249	0.00499692	0.0385841
NAPEPLD	400.964	-0.695495	0.218992	0.000522451	0.00669909
LNPK	1159.05	-0.697238	0.160711	6.14071e-06	0.000156289
AC242426.2	602.653	-0.697884	0.200472	0.000193863	0.00301427
FAM185A	469.5	-0.699073	0.248889	0.00177148	0.0174481
FKBP14	150.816	-0.699645	0.255519	0.00207571	0.0198052
JAG2	26.0352	-0.700988	1.21437	0.00359892	0.0302128
TMEM159	657.476	-0.701001	0.241994	0.00154638	0.015731
CCDC141	6416.14	-0.701255	0.201609	0.000195515	0.00303137
STIMATE	154.435	-0.701309	0.253262	0.00229106	0.0212971
MAPK8	2069.78	-0.702547	0.189741	8.43847e-05	0.00148713
GDPGP1	109.259	-0.703126	0.296421	0.00603027	0.0440291
GOLIM4	1750.61	-0.704261	0.152981	1.72202e-06	5.26055e-05
PHF11	204.258	-0.704739	0.249607	0.00199772	0.0191925
DYNC1H1	1450.84	-0.705067	0.231349	0.000931786	0.0105659
SAT1	5201.42	-0.705446	0.299162	0.00628377	0.0455032
MAP3K4	1299.42	-0.705683	0.172446	1.65834e-05	0.000364279
TRIM16L	230.79	-0.705736	0.247674	0.00149337	0.0153386
KIAA0100	365.708	-0.706183	0.173046	1.73008e-05	0.00037736
SGPL1	276.828	-0.707123	0.295564	0.00622897	0.0451668
CEP135	199.387	-0.707563	0.311587	0.00707514	0.0498992
DET1	244.595	-0.708225	0.178859	2.70594e-05	0.00056138
NIPAL3	274.684	-0.709684	0.261141	0.00237984	0.0219154
AC126182.3	810.884	-0.710151	0.300857	0.00653637	0.0469556
PAGR1	36.3287	-0.710292	1.41776	0.00416659	0.0337236
FAM160A1	2583.69	-0.71034	0.138546	1.29112e-07	5.36745e-06
GJA5	237.36	-0.711048	1.56736	0.00517842	0.0395485
ABR	2090.67	-0.711215	0.261757	0.00234778	0.021694
CUL4A	2552.65	-0.711252	0.20885	0.000282286	0.00407602
PRIM1	79.2391	-0.711768	0.278666	0.00387097	0.0318667
FADS1	229.083	-0.713432	0.219898	0.000476584	0.00621453
NCOR2	1305.8	-0.713583	0.206092	0.00021072	0.00322315
ARHGEF2	299.429	-0.715249	0.251833	0.00186925	0.0182947
BCL11A	1309.26	-0.715474	0.218327	0.000394765	0.00536737
EXTL2	192.365	-0.715761	0.295523	0.00490272	0.0380057
QRSL1	867.14	-0.716555	0.162873	4.56176e-06	0.000123101
MTF1	191.397	-0.717321	0.249978	0.00167613	0.0166835
MYO5C	107.496	-0.717448	0.284747	0.0043846	0.035004
ABCC5	4337.03	-0.717603	0.28161	0.00397546	0.0325414
ITSN1	1445.02	-0.718287	0.176908	1.93929e-05	0.000416698
VEGFA	1735.11	-0.718392	0.238294	0.000999464	0.0111757
AP3D1	777.41	-0.718457	0.294095	0.00525662	0.0399627
ZNRF1	1595.9	-0.7189	0.220408	0.000419616	0.00564501
FITM2	1334.1	-0.719718	0.23562	0.000822505	0.00959841
SLC12A2	700.425	-0.720461	0.238375	0.000874868	0.0100738
PDE3A	50018.6	-0.720953	0.166854	8.16219e-06	0.000199307
CERCAM	4.89258	-0.721978	1.63615	0.00306727	0.0266375
COQ8A	1944.82	-0.722839	0.178624	2.12179e-05	0.000452766
MEF2C	2691.87	-0.723987	0.144982	2.34329e-07	9.0631e-06
EARS2	149.818	-0.724478	0.275249	0.00342738	0.0290316
PLOD3	151.398	-0.72521	0.281728	0.00369102	0.0307595
HIVEP2	1542.89	-0.725327	0.0885214	9.18094e-17	2.07135e-14
MGAT4A	463.317	-0.725517	0.281993	0.00370381	0.0308304
ACSL3	1730.72	-0.725802	0.147615	3.34917e-07	1.25284e-05
FUCA2	465.027	-0.726797	0.252816	0.00153048	0.0156288
ZNF354A	229.368	-0.727356	0.224358	0.000511014	0.00657247
COL4A2	2649.76	-0.72746	0.254647	0.00148993	0.0153158
PKNOX2	207.902	-0.729098	0.229164	0.000617467	0.00766402
TMEM220	546.467	-0.729436	0.186178	3.91167e-05	0.000770909
AC008438.1	122.102	-0.729678	0.292733	0.00449431	0.0356589
PRKCA	1002.68	-0.730231	0.272396	0.00259233	0.0234044
CRLS1	1456.22	-0.730665	0.177182	1.4649e-05	0.000329474
VPS9D1	508.565	-0.731457	0.269167	0.00236246	0.0217924
AL591043.2	104.634	-0.732386	0.24616	0.00107478	0.0118466
EHD1	48.4956	-0.735421	1.73706	7.11145e-05	0.00128249
THEM4	859.426	-0.736305	0.281751	0.00300577	0.0262191
APP	1455.89	-0.737528	0.266368	0.00202553	0.0194033
SLC25A37	1313.2	-0.739086	0.268888	0.00223651	0.0209337
AARS2	124.279	-0.73913	0.29632	0.004231	0.0340956
SMARCB1	706.735	-0.739666	0.13798	3.44834e-08	1.63073e-06
PHTF2	1612.86	-0.739696	0.191457	4.28021e-05	0.000834429
ENOSF1	1873.63	-0.740169	0.213618	0.000202059	0.00311266
SLC35B4	184.497	-0.740853	0.194778	5.27022e-05	0.000996053
PLPP7	1149.94	-0.741788	0.245344	0.000949976	0.0107036
ME3	1274.51	-0.743881	0.230905	0.000436612	0.00580872
KCNQ1	1946.07	-0.744244	0.16028	1.27863e-06	4.037e-05
TGFBR3	1706.75	-0.744622	0.207925	0.000125832	0.00210734
GPR89A	259.474	-0.744979	0.298064	0.00403063	0.0329183
PAIP2B	1077.26	-0.745233	0.19478	4.51916e-05	0.000871599
PPP2R5C	3214.17	-0.745515	0.206397	0.000109721	0.00186681
AQP7	3084.48	-0.745844	0.212895	0.000172237	0.00273496
TMEM91	151.962	-0.747187	0.216503	0.000213279	0.00325081
SIRT4	158.056	-0.748111	0.268346	0.00206144	0.0197038
CCDC97	150.23	-0.751257	0.280649	0.00283595	0.0251428
TBX5	2536.48	-0.753333	0.145059	8.19885e-08	3.54449e-06
HSPA12A	456.542	-0.754876	0.160627	8.12785e-07	2.71669e-05
HERC2	3099.27	-0.755314	0.198963	5.68671e-05	0.00106547
GPX8	16.9076	-0.755895	1.99711	0.00160546	0.0161959
CLCN3	2357.15	-0.756202	0.285636	0.00252276	0.0229303
RFX3	753.194	-0.756276	0.197271	4.35723e-05	0.000845638
DNAJA3	644.89	-0.756383	0.179991	1.05355e-05	0.000249654
GPC5-AS1	18.2774	-0.756805	1.79175	0.00541444	0.0408896
PLCXD1	72.4997	-0.758014	0.309701	0.0044732	0.035528
INTS7	354.168	-0.7598	0.319589	0.00500801	0.0386284
ZNF143	310.773	-0.761703	0.196318	3.92163e-05	0.000771468
PACS2	619.041	-0.762046	0.17887	8.24574e-06	0.000201085
SNRNP200	408.383	-0.762154	0.239679	0.000489608	0.00634995
DUSP2	20.1397	-0.767179	1.48074	0.00140074	0.0145509
SASS6	142.101	-0.772105	0.233575	0.000306775	0.00435701
COL27A1	177.312	-0.77294	0.211787	9.18963e-05	0.00160256
FAM92A	549.678	-0.773139	0.218337	0.000138687	0.00229703
PDPK1	499.859	-0.773499	0.195949	3.05842e-05	0.000623369
HERC6	273.134	-0.773828	0.285549	0.00195136	0.0188616
LRFN3	12.3093	-0.774616	1.75518	0.00023045	0.00347585
S100A14	7.72798	-0.775689	1.89344	0.0041847	0.0338103
LYRM7	587.446	-0.776478	0.253159	0.000703072	0.0084882
TP53BP1	1092.11	-0.777169	0.264256	0.00106821	0.0117922
CA13	268.889	-0.778163	0.288677	0.00194446	0.0188191
SMYD1	3088.43	-0.778174	0.318591	0.00434241	0.0347698
SOAT1	187.728	-0.778752	0.27023	0.00134279	0.0141182
HCG18	485.613	-0.779534	0.238503	0.000350435	0.00488421
ZNF605	359.474	-0.780679	0.192386	1.90551e-05	0.000410254
SLC37A1	139.104	-0.780829	0.343083	0.00654226	0.0469824
FIZ1	92.1465	-0.780919	0.296281	0.00270641	0.0242625
HEATR5B	1451.09	-0.781863	0.180364	4.70128e-06	0.000126334
ERBB2	579.676	-0.783718	0.243704	0.000485685	0.00630662
SNAI3-AS1	153.933	-0.784278	0.309797	0.00349399	0.029446
CNNM4	496.263	-0.785623	0.289995	0.00217292	0.0205069
MECR	405.471	-0.785915	0.183968	7.54269e-06	0.000186067
CREB3L2	549.011	-0.786697	0.220333	0.000122717	0.00206201
ZNF180	97.9283	-0.786881	0.285693	0.00161135	0.0162311
GOLGA2	515.206	-0.786987	0.334998	0.00556546	0.0417824
SKI	382.226	-0.787115	0.247946	0.0004976	0.00643434
PACSIN2	1068.52	-0.788841	0.230097	0.000195453	0.00303137
LBH	1445.7	-0.790699	0.300585	0.00246058	0.0225153
NUTM2B-AS1	1893.06	-0.790769	0.258411	0.000626417	0.00773963
PROX1	980.256	-0.797525	0.275013	0.00107001	0.011802
CSK	118.949	-0.797903	0.344248	0.00565114	0.0421626
CAMK2A	146.592	-0.799007	0.250331	0.000410783	0.0055434
OLMALINC	105.123	-0.79908	0.300774	0.00253401	0.0230026
VSNL1	369.833	-0.799614	0.187375	7.36061e-06	0.000182688
TESK2	139.156	-0.800208	0.25207	0.000487266	0.00632336
FLOT2	284.703	-0.801159	0.339896	0.00548782	0.0413141
SLC29A2	367.22	-0.801241	0.285958	0.00139269	0.0144881
TMEM69	160.615	-0.801455	0.27558	0.00115646	0.012549
GFOD1	1924.61	-0.801481	0.324723	0.00383779	0.0316928
SLC35E2B	366.587	-0.801884	0.275563	0.00116749	0.0126497
LIMS1	2543.08	-0.803954	0.205567	3.1029e-05	0.000630447
MTUS2	7738.89	-0.806245	0.156306	6.87768e-08	3.02772e-06
CRTC1	345.271	-0.806311	0.263203	0.000663504	0.00807409
LGMN	479.818	-0.809818	0.247118	0.00034606	0.00483257
RBBP8	161.348	-0.81104	0.317162	0.00315003	0.0271819
PARP16	216.98	-0.812551	0.183962	3.37716e-06	9.47485e-05
STAT6	176.355	-0.814335	0.335472	0.00482487	0.0376177
TCAF1	1117.4	-0.819658	0.215442	4.84281e-05	0.00092333
CEP112	1617.95	-0.820759	0.134217	3.33005e-10	2.51309e-08
INO80C	172.424	-0.821456	0.225625	7.67586e-05	0.00136862
LINC01695	179.942	-0.823108	0.280235	0.000946226	0.0106908
MYLK3	7980.89	-0.823449	0.235215	0.000124294	0.00208366
AC006115.2	200.519	-0.823542	0.230628	0.000102512	0.00177058
SFXN2	168.718	-0.824215	0.254198	0.000378135	0.00519342
PDE4DIP	14038.7	-0.824527	0.374598	0.00636864	0.0460255
MARC2	665.066	-0.825144	0.142792	2.95686e-09	1.85631e-07
RIMKLA	137.444	-0.825583	0.341409	0.00482219	0.0376103
NPIPB11	94.8411	-0.826018	0.282159	0.000928345	0.0105327
IFT172	712.333	-0.826245	0.126233	1.6666e-11	1.52307e-09
SEMA5A	3734.96	-0.826274	0.362506	0.00597874	0.0438395
SLC44A2	571.29	-0.826774	0.20894	2.63572e-05	0.000550502
GRIP2	1913.64	-0.827844	0.305004	0.00187573	0.0183415
GTF2IRD2	735.786	-0.829434	0.205559	1.98597e-05	0.000426305
PCCA-DT	393.374	-0.830104	0.197282	7.31428e-06	0.000181883
ZNF473	51.5748	-0.831387	0.350127	0.00484102	0.0376715
EIF2AK4	793.621	-0.83162	0.175823	6.26408e-07	2.17426e-05
AC138649.1	188.839	-0.832941	0.266188	0.000520667	0.00668472
HIF1A-AS3	2043.64	-0.833135	0.214788	3.17705e-05	0.000644305
DNAAF4	67.8748	-0.833239	0.331283	0.00339344	0.0288342
GCNT2	2778.88	-0.834013	0.230583	9.00257e-05	0.00157756
PLEKHH1	150.803	-0.835849	0.303989	0.0017403	0.0172193
TRAM2	241.239	-0.836193	0.360944	0.00552839	0.0415473
DNMT1	182.263	-0.836951	0.197587	7.88324e-06	0.000193367
NOMO1	214.835	-0.837288	0.37569	0.00602169	0.0440026
SMARCD3	644.625	-0.837432	0.319983	0.00253732	0.0230229
AR	1189.37	-0.841175	0.258278	0.000319389	0.00450367
MFHAS1	927.999	-0.84172	0.253155	0.000231472	0.0034855
PITPNM2	1155.58	-0.841815	0.316928	0.00223832	0.0209416
CAMTA2	251.299	-0.842535	0.319559	0.00255671	0.0231601
FYCO1	1193.33	-0.843209	0.329965	0.00280433	0.0249441
B3GALNT1	1163.23	-0.84346	0.329933	0.00292982	0.0256711
CBR3-AS1	714.403	-0.84529	0.299414	0.00124639	0.0133114
POLR3B	456.695	-0.849117	0.240543	0.000113969	0.00192999
MIGA2	431.003	-0.849334	0.284745	0.000787174	0.00926095
TAPBPL	158.607	-0.849356	0.335496	0.00298269	0.0260597
ACSS2	1395.55	-0.849659	0.148006	3.49458e-09	2.13811e-07
FAM182B	106.976	-0.851269	0.367528	0.00544786	0.0410561
SIPA1L3	741.607	-0.852012	0.314705	0.00189019	0.018433
CIAO3	232.378	-0.854126	0.361993	0.0050716	0.0389625
SLC9A1	422.558	-0.854339	0.34072	0.00329794	0.0281775
STK38	1014.12	-0.854705	0.159982	3.36192e-08	1.60387e-06
NHEJ1	85.8264	-0.855136	0.381582	0.00582193	0.0431396
NIPAL2	443.229	-0.856204	0.211909	1.34314e-05	0.0003059
CLN8	620.289	-0.856248	0.246938	0.000163955	0.0026285
IDH3A	1691.11	-0.856714	0.16028	3.13824e-08	1.51177e-06
ZNF335	240.024	-0.859506	0.201039	5.75676e-06	0.000148083
BCL6	922.514	-0.861252	0.28101	0.000566548	0.00717174
YIPF2	206.166	-0.861797	0.377645	0.00595777	0.0437273
COPG2	387.535	-0.862375	0.158076	1.34935e-08	7.27002e-07
NREP	729.788	-0.862799	0.303333	0.00111258	0.0121642
SARS2	172.554	-0.863144	0.358533	0.00425955	0.0342456
TNS3	775.209	-0.863269	0.244185	0.00012411	0.00208254
P4HA2	352.044	-0.863907	0.246861	0.000124131	0.00208254
FAM151B	132.729	-0.864972	0.253838	0.00015415	0.00249443
DNAJC27	539.181	-0.865374	0.202388	5.61744e-06	0.000145189
PTER	335.407	-0.865776	0.212039	1.08542e-05	0.000255813
KRBA2	891.544	-0.866275	0.204483	7.01059e-06	0.00017554
NR3C2	3531.31	-0.867032	0.183905	6.99429e-07	2.38942e-05
NDUFA6-DT	259.156	-0.867957	0.200227	4.64279e-06	0.000124917
CXADR	610.394	-0.868746	0.166772	6.46166e-08	2.86203e-06
BCKDHB	2529.47	-0.868769	0.247929	0.000109615	0.00186648
EXTL3	1054.44	-0.870227	0.280147	0.000477533	0.00622315
RABEP2	237.054	-0.871687	0.22069	2.51647e-05	0.000528654
AC036108.3	205.84	-0.872476	0.288043	0.000636904	0.00782456
LINC01936	621.391	-0.873281	0.193103	1.70714e-06	5.22244e-05
TMEM143	397.22	-0.875276	0.244949	0.000100671	0.00174157
MNT	116.21	-0.876106	0.275934	0.000449056	0.00592693
CATSPERE	81.308	-0.87769	0.387788	0.00463251	0.0364459
GVQW3	122.85	-0.87788	0.223654	2.74339e-05	0.00056806
SIRT2	419.209	-0.878045	0.257788	0.00020097	0.00309809
CCDC142	121.164	-0.879723	0.288707	0.000725262	0.00868006
MMACHC	155.118	-0.879846	0.378718	0.00489272	0.0379418
BRPF3	119.533	-0.880608	0.284221	0.000568785	0.00718327
AKAP6	17955.3	-0.882629	0.141722	1.25142e-10	1.00387e-08
CACNB2	33035.4	-0.88423	0.27706	0.00027734	0.00401531
SDCBP	808.123	-0.88426	0.34123	0.00245725	0.0224943
ACOX2	301.661	-0.884442	0.370767	0.00409752	0.0333639
PRPF4	135.302	-0.887432	0.38665	0.00571571	0.0425417
SLC41A1	2594.62	-0.890197	0.259111	0.000140303	0.00231794
FAM83F	75.9154	-0.890837	0.421137	0.0068842	0.0488069
CLIC2	7.97606	-0.896044	2.02455	0.00292875	0.0256711
CRY2	1279.31	-0.898392	0.370676	0.00366271	0.0305974
INTS9	727.342	-0.89933	0.177454	1.01416e-07	4.2569e-06
ADAM23	3140.06	-0.899561	0.109575	6.70916e-17	1.57557e-14
TNIK	5062.47	-0.900645	0.21031	4.43769e-06	0.000120295
MMP11	77.533	-0.90135	0.416274	0.00573955	0.0426606
RNF144A	602.9	-0.903187	0.257829	0.000104311	0.00179023
RHBDF2	104.249	-0.903402	0.305564	0.000912015	0.0104129
UBAC1	1804.82	-0.903716	0.376556	0.00376615	0.0312532
FADS2	147.699	-0.907374	0.309556	0.000866574	0.00999954
LPCAT1	53.3856	-0.908415	0.371457	0.00374662	0.0311156
AC002460.2	1879.81	-0.910148	0.277329	0.000240142	0.00358706
CDK11A	473.231	-0.910842	0.359322	0.00280884	0.0249637
RASA3	140.191	-0.911082	0.322078	0.000910957	0.0104063
TECRL	21415.7	-0.911485	0.290082	0.000372713	0.00514178
CRELD2	156.542	-0.911569	0.315629	0.000887379	0.0101907
EIF2B3	988.842	-0.912584	0.173617	3.95215e-08	1.84482e-06
LRSAM1	1230.67	-0.913847	0.261162	0.00011146	0.0018949
FHL2	79116.4	-0.914655	0.355416	0.00214163	0.0202822
PHKG1	641.372	-0.915421	0.389879	0.00437141	0.0349116
GGT7	1491.49	-0.917408	0.372824	0.00319738	0.027481
AGTPBP1	2391.16	-0.917998	0.123858	2.92081e-14	4.7652e-12
MIR497HG	3.8413	-0.920011	4.78378	0.00461858	0.0363759
TRIM25	101.042	-0.920417	0.266696	0.000152979	0.00248379
LINC00535	144.954	-0.920447	0.320717	0.000866265	0.00999954
DMPK	1063.41	-0.920888	0.298102	0.000496542	0.00642449
NOL12	128.106	-0.92241	0.415431	0.0060049	0.0439031
LYRM4	730.03	-0.924538	0.185145	1.31234e-07	5.44521e-06
PLBD1-AS1	403.762	-0.925675	0.187474	2.22431e-07	8.63375e-06
CANX	622.773	-0.925713	0.436436	0.00648053	0.0466473
AC009961.1	305.833	-0.927596	0.251605	5.92195e-05	0.00110477
MOK	817.265	-0.92781	0.15257	4.05644e-10	2.99858e-08
C6orf136	394.283	-0.930946	0.413528	0.00544398	0.0410483
TLN2	2624.65	-0.931145	0.209049	2.27174e-06	6.71405e-05
DYRK3	549.023	-0.932247	0.301074	0.000425038	0.00569238
CENPL	41.7903	-0.934743	0.40972	0.00534935	0.0405678
SNX17	62.8647	-0.935465	2.59627	0.0059272	0.043562
POLD3	293.593	-0.936604	0.331025	0.00103036	0.0114502
NRP1	3899.77	-0.937262	0.373908	0.00263069	0.0236817
SLC16A1	1416.49	-0.939138	0.141745	1.02808e-11	9.85269e-10
CCDC40	253.549	-0.940242	0.374541	0.00292147	0.0256386
KLRG1	448.943	-0.941787	0.255001	5.25856e-05	0.000994718
MYO1E	682.676	-0.942029	0.392194	0.00360296	0.030235
ACSF2	158.062	-0.944852	0.384671	0.00341588	0.0289567
CEP83	1119.34	-0.945843	0.184028	7.50462e-08	3.26391e-06
ZNF69	347.596	-0.945968	0.217676	3.61607e-06	0.00010054
TMTC4	159.334	-0.946075	0.272074	0.000134141	0.00223146
MVK	95.7542	-0.946182	0.287814	0.000254447	0.00376182
NOXA1	203.164	-0.946445	0.336741	0.00123095	0.0131904
CCDC144A	1061.55	-0.947001	0.192247	2.58696e-07	9.91697e-06
FPGS	544.665	-0.95028	0.33117	0.000978294	0.0109616
GDPD1	137.324	-0.950316	0.296403	0.000391828	0.00533749
TMEM120B	786.69	-0.951455	0.320637	0.000713844	0.00858953
EEF1AKMT1	250.171	-0.952081	0.175864	1.67431e-08	8.73827e-07
TMEM53	156.273	-0.952175	0.249877	3.04962e-05	0.000623369
LINC00662	501.973	-0.954446	0.152619	1.25012e-10	1.00387e-08
STEAP2	218.444	-0.955161	0.349332	0.00150699	0.0154221
AC010186.3	33.337	-0.961439	0.463021	0.0057602	0.0427847
TRIM2	1218.34	-0.962495	0.356752	0.00145516	0.0150154
NUP210	168.222	-0.962508	0.238288	1.54755e-05	0.000344132
PGD	148.861	-0.964613	0.29234	0.000274766	0.00398337
FNDC3A	5580.65	-0.965855	0.158836	3.24923e-10	2.478e-08
ARHGEF37	365.054	-0.968141	0.199256	3.39303e-07	1.26488e-05
MRPL48	362.744	-0.968654	0.174376	6.43053e-09	3.74405e-07
SIAE	682.903	-0.972667	0.240528	1.0626e-05	0.000251253
CARNMT1	271.038	-0.973281	0.176529	1.03755e-08	5.79181e-07
DIPK1A	703.11	-0.973308	0.163029	6.76976e-10	4.83915e-08
FMNL2	573.037	-0.973624	0.424493	0.00422635	0.0340799
IGHMBP2	186.84	-0.973699	0.325202	0.000631676	0.00777798
HARS	276.306	-0.973745	0.229367	4.11864e-06	0.000113206
MANEA	65.9368	-0.975553	0.39502	0.00247206	0.0225822
C6orf89	1156.72	-0.977043	0.232746	7.42813e-06	0.000183993
FXN	881.978	-0.977495	0.182078	2.2367e-08	1.12925e-06
PKIA	2201.14	-0.977907	0.244269	1.30213e-05	0.000297498
ATF7	1264.85	-0.978313	0.157284	1.03281e-10	8.40963e-09
INTS11	497.495	-0.980042	0.441149	0.00506369	0.0389331
FAM117A	166.52	-0.9806	0.355199	0.00109041	0.011958
MACROD1	1212.46	-0.982675	0.192341	7.38687e-08	3.21916e-06
LHFPL6	5881.49	-0.983433	0.218352	1.55386e-06	4.80786e-05
ARMC2	1313.9	-0.983662	0.205704	4.4694e-07	1.61607e-05
FBH1	1356.1	-0.98367	0.200162	2.12034e-07	8.27469e-06
GALNT16	1231.75	-0.984394	0.263772	4.70056e-05	0.000899377
LINC02256	1915.7	-0.984983	0.431818	0.00414581	0.0336308
PVR	400.39	-0.985784	0.177516	8.36009e-09	4.75253e-07
OPA3	718.032	-0.985895	0.366306	0.00149636	0.0153527
TMEM63B	425.477	-0.986711	0.39294	0.00260722	0.0235073
TNNI3K	17469.4	-0.986822	0.251089	1.64227e-05	0.000361483
DDRGK1	305.476	-0.988025	0.404139	0.00288951	0.0254541
ZNF784	95.1283	-0.988815	0.459149	0.00642733	0.0463722
TP53INP2	560.578	-0.990699	0.465404	0.00572599	0.042589
B4GALNT3	2471.76	-0.990928	0.298859	0.000190348	0.00297242
P3H4	49.0031	-0.991147	0.322657	0.000503884	0.00648848
SPTY2D1OS	338.642	-0.99408	0.252407	1.42878e-05	0.000322019
ZCCHC2	881.557	-0.995911	0.275238	7.32176e-05	0.00131744
PLXNB2	172.577	-0.996294	0.404478	0.00277332	0.0247496
IFNGR1	1013.46	-0.998087	0.312826	0.000310796	0.00441059
CAMKK1	53.4401	-0.999031	0.383853	0.00193292	0.0187484
CLPB	146.86	-0.99953	0.294564	0.000150113	0.00244827
DAAM1	3247.39	-1.00018	0.161474	1.50362e-10	1.1811e-08
TRMT9B	1187.59	-1.00248	0.240232	6.85327e-06	0.000172198
GOT1	3038.76	-1.00272	0.241913	7.231e-06	0.000180138
SH3KBP1	806.422	-1.00588	0.301734	0.000167972	0.002681
INPPL1	307.706	-1.00618	0.426031	0.00340578	0.0289051
ATAD3A	168.936	-1.00683	0.27728	6.8548e-05	0.00124645
SLC25A15	62.2337	-1.00693	0.379056	0.00177681	0.0174927
SYDE2	943.098	-1.00694	0.226246	1.74995e-06	5.32335e-05
BCO2	4210.18	-1.00923	0.304975	0.000177308	0.0028052
AK9	529.901	-1.01125	0.141878	2.8399e-13	3.84434e-11
AC005355.1	179.173	-1.01228	0.30429	0.000216534	0.00329116
COQ8B	347.05	-1.01268	0.203443	1.78379e-07	7.08176e-06
AC090579.1	102.521	-1.013	0.435624	0.00280861	0.0249637
RCC1	48.6483	-1.01398	0.384815	0.0016585	0.0165542
AC040168.1	43.3611	-1.016	0.485752	0.00643346	0.046401
FIGN	2468.74	-1.0183	0.342923	0.000574647	0.007232
WNK1	5189.8	-1.02385	0.2245	1.1335e-06	3.64792e-05
MTA1	705.194	-1.02396	0.474332	0.00525458	0.0399627
ZFYVE28	365.312	-1.02419	0.43585	0.00312359	0.0270183
PGM5	2576.14	-1.02524	0.194199	2.66901e-08	1.31501e-06
C15orf41	15082.1	-1.02751	0.156584	1.08563e-11	1.03584e-09
IDH1	532.683	-1.0282	0.217498	4.32991e-07	1.57778e-05
SH3RF1	1713.81	-1.02872	0.28574	6.84054e-05	0.00124504
PCDHGA3	175.84	-1.02877	0.35863	0.000861601	0.00997937
MEIS2	10076.4	-1.03054	0.153037	3.47916e-12	3.69388e-10
PCDHGA1	170.907	-1.03201	0.312251	0.000180229	0.00284435
ABCC10	197.233	-1.03216	0.324417	0.00027059	0.00393072
SSBP3	1627.33	-1.03387	0.231142	1.62534e-06	4.99335e-05
DOP1B	645.55	-1.03466	0.22779	1.18837e-06	3.78514e-05
OSBPL8	3586.54	-1.03663	0.193911	2.01915e-08	1.03143e-06
LRRC38	42.8113	-1.03742	0.519792	0.00694304	0.0491436
KIF15	14.3295	-1.03887	0.499893	0.00577865	0.0428923
TEX22	87.0253	-1.03892	0.369853	0.000949994	0.0107036
CRAT	113.739	-1.03956	0.496905	0.00549905	0.0413843
LIMCH1	8876.46	-1.0416	0.280494	3.65764e-05	0.000724139
AF111167.2	17.4499	-1.04291	2.02768	0.00512879	0.0393208
RALA	1180.27	-1.04327	0.342148	0.000431053	0.00574711
ADAMTSL4	184.67	-1.04352	0.504979	0.00600289	0.0439031
TEX2	1122.34	-1.04431	0.162889	3.85009e-11	3.34896e-09
PRRC2A	414.464	-1.04516	0.301033	0.000108035	0.00184131
FAM210A	887.557	-1.04615	0.189386	7.82243e-09	4.45858e-07
EHD4	928.591	-1.04639	0.17995	1.28284e-09	8.68284e-08
SEPTIN9	360.662	-1.04992	0.266016	1.63448e-05	0.000360135
FHOD3	20730	-1.05128	0.208333	7.35906e-08	3.21351e-06
NDRG3	2058.57	-1.05338	0.109922	1.7992e-22	8.47147e-20
RXRA	347.554	-1.05346	0.386274	0.00118548	0.0128186
RALGPS2	779.841	-1.05785	0.243445	3.04991e-06	8.65768e-05
AL731769.2	67.1036	-1.0612	0.337047	0.000243092	0.00362362
ZNF395	115.9	-1.06489	0.434184	0.00196287	0.018954
RSU1	1151.25	-1.06602	0.208085	5.80379e-08	2.5972e-06
DNMBP	303.431	-1.06822	0.30795	0.000103488	0.00178269
PPIL6	152.376	-1.06826	0.385377	0.000918071	0.010449
FGD6	943.267	-1.06872	0.229479	6.67724e-07	2.30278e-05
AC108488.3	29.1815	-1.07169	0.409792	0.00146109	0.0150694
SLC18B1	230.095	-1.07407	0.343071	0.00026613	0.00389303
TRIQK	3112.79	-1.07437	0.389997	0.00101647	0.0113308
POU5F1	14.8145	-1.07628	0.49855	0.00485701	0.0377462
AC007681.1	23.964	-1.07754	0.553594	0.0070694	0.0498992
BBS7	53.0604	-1.08064	0.364098	0.000510652	0.00657173
NFATC1	198.658	-1.08107	0.272744	1.69056e-05	0.000369664
TLE2	416.682	-1.08202	0.427748	0.00207117	0.0197706
RHOD	156.714	-1.08275	0.332081	0.000184476	0.00289743
MEIS1	2566.02	-1.08306	0.235534	8.172e-07	2.71885e-05
ABHD3	708.083	-1.08313	0.341675	0.000287742	0.00414926
ABCA1	1300.26	-1.08586	0.190526	2.63515e-09	1.67072e-07
AC007262.2	383.737	-1.08656	0.508347	0.00442514	0.0352887
ATG9A	158.834	-1.08703	0.576308	0.00701236	0.0495856
KLHL31	4150.01	-1.08864	0.376426	0.000646921	0.00792515
FNBP1L	829.75	-1.08929	0.275577	1.44707e-05	0.000325802
NOSIP	315.999	-1.09172	0.300958	4.68823e-05	0.00089781
SEC24D	624.155	-1.09367	0.333183	0.000198709	0.00307198
ABCB8	396.377	-1.09368	0.267747	8.13174e-06	0.000198787
ZNF217	83.1185	-1.09445	0.488567	0.00460718	0.0362993
ASB5	38.0874	-1.09503	0.359777	0.00042078	0.00565014
ACY1	68.8102	-1.09897	0.580056	0.00662021	0.0473225
WNK2	4152.03	-1.09992	0.198133	5.74302e-09	3.38932e-07
CALM2	1358.09	-1.1005	0.303243	5.28314e-05	0.000997624
PPARGC1B	2637.6	-1.10072	0.24043	7.81984e-07	2.62589e-05
PDSS1	266.357	-1.10226	0.175684	7.06285e-11	5.90634e-09
TSPAN9	2725.93	-1.10231	0.15446	2.38613e-13	3.3129e-11
RASGRP3	2557.62	-1.10422	0.232793	4.39298e-07	1.59376e-05
CLVS1	86.2624	-1.10506	0.307238	6.90195e-05	0.00125096
HRH2	888.569	-1.10537	0.296984	3.95569e-05	0.000776757
MYOF	1030	-1.10655	0.26311	4.79059e-06	0.000128098
LINC02355	22.4875	-1.10896	0.503421	0.00433014	0.0347175
PTPRU	117.05	-1.10914	0.342509	0.000244996	0.00364949
LAMA5	507.463	-1.11003	0.327388	0.000127484	0.0021289
PLXNA3	63.3989	-1.11309	0.433185	0.00162264	0.0163047
PDE1C	14165.9	-1.11606	0.206105	8.48364e-09	4.81014e-07
EYA1	1459.63	-1.11881	0.226604	1.36603e-07	5.6356e-06
BCAR3	760.113	-1.11909	0.121207	6.60764e-21	2.4675e-18
SLC12A4	290.049	-1.12288	0.444305	0.00151443	0.0154868
ENOX1	2267.04	-1.12608	0.239788	4.79043e-07	1.72107e-05
ILVBL	409.869	-1.12624	0.566354	0.0056454	0.0421343
ATP2B4	2957.83	-1.1266	0.235579	3.4854e-07	1.29264e-05
IQSEC1	512.27	-1.12963	0.350195	0.000234517	0.00352247
SIPA1L2	1997.13	-1.13222	0.211101	1.51995e-08	8.06877e-07
C7orf31	27.0341	-1.13271	0.392056	0.000659278	0.00804468
NIN	1253.84	-1.13284	0.222423	7.35758e-08	3.21351e-06
OBSL1	1209.06	-1.13354	0.3744	0.000422768	0.00566629
HIVEP3	2826.91	-1.13365	0.230752	1.67783e-07	6.75466e-06
AC007823.1	8.74515	-1.1338	0.578247	0.00582873	0.043156
ZNF835	40.7898	-1.13579	0.389346	0.000480346	0.00625229
CHADL	124.705	-1.13582	0.558908	0.00586521	0.0432532
HIVEP1	777.676	-1.13624	0.203529	3.49298e-09	2.13811e-07
PTP4A2	901.488	-1.14042	0.331785	0.000103926	0.00178788
PLEKHH3	260.502	-1.14186	0.291406	1.81124e-05	0.000393083
CDK18	1026.35	-1.14283	0.211148	1.38017e-08	7.38103e-07
SLC30A3	139.875	-1.14454	0.438979	0.00150739	0.0154221
PLIN5	2507.22	-1.14631	0.292336	1.47317e-05	0.00033099
TP53I13	183.27	-1.14673	0.534756	0.00430816	0.034585
CSGALNACT1	3674.82	-1.15215	0.47074	0.00199731	0.0191925
TCEA3	712.983	-1.15254	0.266902	3.18632e-06	8.97433e-05
ZNF764	119.658	-1.15298	0.517437	0.00350714	0.0295454
PPP1R3F	114.525	-1.15425	0.412999	0.000724944	0.00868006
F5	376.263	-1.15477	0.434803	0.00111765	0.0122012
PCDHGC3	39.0545	-1.15573	0.60022	0.00620451	0.0450649
EGF	937.058	-1.15574	0.100978	1.07029e-30	1.0537e-27
IL1RAPL1	11305.8	-1.15648	0.484671	0.00224965	0.0210137
FAM106C	33.7834	-1.15709	0.458977	0.00196877	0.0189941
TESK1	24.3133	-1.15789	0.555074	0.00482921	0.0376244
DRG2	109.203	-1.16049	0.375635	0.000268869	0.00392151
CDCA7L	507.181	-1.16125	0.258764	1.33858e-06	4.20178e-05
OLFML2A	205.471	-1.16254	0.252157	6.27745e-07	2.17541e-05
CDK6	2362.18	-1.16307	0.333358	7.28529e-05	0.00131275
MAMDC4	119.834	-1.16346	0.608743	0.00707514	0.0498992
SLCO5A1	1948.85	-1.16405	0.281996	5.64431e-06	0.000145709
C8orf37-AS1	197.04	-1.16512	0.304952	1.85359e-05	0.000399869
AC005772.2	12.905	-1.16564	0.583461	0.00561314	0.0419792
PERM1	916.777	-1.16716	0.58222	0.00538156	0.0407627
PTGFRN	552.805	-1.1691	0.275443	3.74015e-06	0.000103458
ANO8	105.551	-1.16936	0.502627	0.0028743	0.0253789
CCDC9B	417.644	-1.17008	0.302987	1.82462e-05	0.000395194
LRRN3	290.339	-1.17048	0.420329	0.000783119	0.00922325
AC006504.1	17.5808	-1.17066	0.470469	0.00173373	0.0171622
NOMO3	102.383	-1.17225	0.510358	0.00272391	0.0243992
ANOS1	99.0574	-1.17512	0.330714	7.92098e-05	0.00140623
DSCC1	29.6342	-1.17596	0.37664	0.000251087	0.00372173
KCNIP2	772.977	-1.17668	0.623106	0.00655632	0.0470365
NBPF20	18.8126	-1.17689	0.616062	0.00468021	0.0367012
C3orf52	262.747	-1.17708	0.270628	3.1661e-06	8.92897e-05
LZTFL1	180.05	-1.178	0.399124	0.000373324	0.00514415
BMP1	108.13	-1.17969	0.40013	0.000501003	0.00646291
LINC02208	13121.6	-1.18223	0.501583	0.00214088	0.0202822
NANS	124.464	-1.18307	0.465575	0.00117096	0.0126746
NFKBIL1	127.853	-1.18396	0.663732	0.00684784	0.0485963
SLC35D1	890.935	-1.18607	0.181981	1.62188e-11	1.50121e-09
CUBN	44.2056	-1.18964	0.486914	0.00194301	0.0188191
SLC12A6	1097.27	-1.18986	0.293377	7.65232e-06	0.000188557
ADGRL1	118.056	-1.18988	0.483851	0.0021755	0.0205223
AC092068.3	40.2537	-1.19036	0.573723	0.00547707	0.0412619
SSC5D	19.8491	-1.19137	1.71951	0.00654804	0.0470083
SLC22A15	858.336	-1.19329	0.251193	2.73724e-07	1.0401e-05
Z97832.2	17.9324	-1.19377	0.468671	0.00146565	0.0151093
DPAGT1	93.0486	-1.19388	0.551062	0.00348258	0.0293842
FRK	1216.17	-1.19391	0.321837	3.05588e-05	0.000623369
SLC29A1	1128.6	-1.19413	0.445477	0.00103507	0.0114908
ARAP1	400.297	-1.19582	0.274796	2.81911e-06	8.11866e-05
RNF122	432.553	-1.1963	0.42911	0.00085503	0.00992981
PKN1	305.015	-1.19746	0.371848	0.000190338	0.00297242
AP003068.2	97.3613	-1.2001	0.381301	0.000259668	0.00382076
AL590705.1	63.7376	-1.20011	0.442149	0.00089854	0.0103025
PNPLA6	107.296	-1.20091	0.255597	5.06389e-07	1.80334e-05
PLA2G4F	11.57	-1.20101	2.79793	0.00557277	0.0417938
THAP8	31.9359	-1.20172	0.431668	0.000673577	0.00818274
CCDC122	429.631	-1.20226	0.259728	5.96963e-07	2.08206e-05
NECTIN1	189.953	-1.20534	0.576845	0.00480681	0.0375445
AL390066.1	30.1296	-1.20859	0.52658	0.00187357	0.0183286
ZNF691	72.1875	-1.20915	0.648952	0.0066333	0.0473651
UCP3	24.9246	-1.2132	0.469081	0.0015011	0.0153868
INPP1	270.614	-1.21563	0.46572	0.00139944	0.0145444
AACS	268.323	-1.21776	0.221477	8.77485e-09	4.96226e-07
GALNT8	50.9255	-1.22108	0.444148	0.000819391	0.00957237
MVB12A	89.95	-1.22266	0.509655	0.00252287	0.0229303
CSTF2	51.2777	-1.2233	0.542236	0.00226293	0.0210808
RPL3L	1748.26	-1.22337	0.318305	1.76634e-05	0.000384494
AC008571.2	2478.4	-1.22378	0.58252	0.00399347	0.0326641
C15orf65	64.0063	-1.22436	0.57293	0.00277821	0.0247816
AC007381.1	1287.57	-1.23005	0.255997	2.50354e-07	9.6142e-06
MPPED2	1165.29	-1.23175	0.323258	2.22826e-05	0.000470388
GLCE	362.022	-1.23534	0.217546	2.72283e-09	1.71935e-07
PARP12	151.737	-1.23545	0.475776	0.00142922	0.01479
LINC02334	2025.51	-1.23681	0.501767	0.00169021	0.0168082
TM9SF1	84.4726	-1.23782	0.539368	0.00316774	0.0273238
CLEC2D	694.393	-1.24143	0.267456	4.23867e-07	1.54815e-05
ABLIM3	1061.26	-1.24384	0.232806	1.48608e-08	7.92783e-07
APLP2	608.247	-1.24422	0.270379	5.12624e-07	1.81717e-05
LRP10	112.331	-1.24639	0.520406	0.00219372	0.0206582
LPAR5	83.4002	-1.24714	0.426268	0.000574621	0.007232
AL359643.3	14.4134	-1.25026	0.485123	0.00124215	0.0132793
GMPPB	67.5276	-1.25286	0.633693	0.0055576	0.0417379
UBTF	153.605	-1.25456	0.235057	1.64329e-08	8.61795e-07
PECR	96.5234	-1.25477	0.294603	2.67935e-06	7.7376e-05
RGS3	1027.95	-1.2565	0.259638	2.20933e-07	8.59099e-06
AL049828.1	776.093	-1.25725	0.188896	5.96784e-12	6.09957e-10
GNG7	2416.99	-1.25906	0.246245	5.24963e-08	2.36879e-06
OPLAH	446.13	-1.26059	0.334023	2.66842e-05	0.000555724
FDPS	220.429	-1.26407	0.338112	2.69532e-05	0.000559711
LUZP2	48.4562	-1.26627	0.552051	0.00267528	0.0240033
GALE	55.0965	-1.26699	0.628269	0.00507292	0.0389625
FAM118A	910.837	-1.27186	0.445841	0.00054673	0.00696157
PPP1R12B	19421.1	-1.27192	0.218513	8.17896e-10	5.67783e-08
CCDC113	52.077	-1.27666	0.414203	0.000256897	0.00379028
GRB14	664.301	-1.27732	0.473446	0.0008001	0.0093871
AC105052.5	8.39129	-1.27845	0.696956	0.00521673	0.039715
ADAMTS17	218.118	-1.27955	0.542974	0.00227068	0.0211291
TBILA	28.7935	-1.2824	0.470512	0.000659764	0.00804508
PPFIBP1	9322.01	-1.28786	0.254866	4.75362e-08	2.18596e-06
AL020997.4	7.22428	-1.29116	0.635017	0.004173	0.0337628
KPTN	47.3107	-1.29237	0.653704	0.00504191	0.0388207
AL021392.1	61.6643	-1.29616	0.601245	0.00277096	0.0247387
PPP1R16A	712.602	-1.29895	0.685041	0.00515438	0.0394065
LINC01876	262.444	-1.30012	0.648358	0.00422161	0.0340543
FTCD	46.9397	-1.30521	0.608178	0.00377277	0.0312962
SLC4A3	2746.91	-1.30542	0.275846	3.37585e-07	1.26065e-05
CPNE4	752.564	-1.30762	0.644256	0.00383907	0.0316928
PCDHGA5	269.24	-1.30934	0.374145	6.98592e-05	0.0012626
AP006261.1	15.1388	-1.31142	0.613429	0.00366451	0.0305974
HOOK1	110.101	-1.31227	0.527808	0.00137257	0.0143685
STPG1	119.339	-1.3123	0.475414	0.000899711	0.0103105
TSPAN2	76.7501	-1.31276	0.502983	0.000919593	0.0104539
AC092131.1	13.6063	-1.31302	0.62073	0.00369874	0.030802
RAI1	656.348	-1.31553	0.199118	7.22418e-12	7.21053e-10
PLXNA4	2458.25	-1.31592	0.271499	1.9492e-07	7.67595e-06
NUDT4	4396.71	-1.31762	0.260033	5.68014e-08	2.54713e-06
WDR78	254.571	-1.32256	0.292438	7.03909e-07	2.40032e-05
PCDHGA7	83.722	-1.32418	0.287728	6.99324e-07	2.38942e-05
AHDC1	636.333	-1.32509	0.253912	2.88367e-08	1.40988e-06
MYOCD	6260.7	-1.3251	0.372008	4.90243e-05	0.000932965
SNHG12	161.36	-1.32706	0.633289	0.00375651	0.0311852
ETS2	98.5641	-1.32878	0.512787	0.00141163	0.0146421
PGBD5	139.587	-1.33132	0.334668	6.92023e-06	0.000173478
CGNL1	944.022	-1.33337	0.349867	2.01521e-05	0.000430992
MTFP1	42.4433	-1.33358	0.601136	0.00232141	0.0215053
ANKRD29	99.5118	-1.3339	0.353716	2.84597e-05	0.000587435
PCOLCE2	764.041	-1.33487	0.268642	8.2436e-08	3.54664e-06
BAX	65.3162	-1.33515	0.720934	0.00677385	0.0481453
ZNF624	16.9869	-1.33626	0.648816	0.00333541	0.0284304
AC006213.2	255.252	-1.33902	0.689567	0.00452663	0.035808
SCN1B	94.4119	-1.3404	0.388993	4.61633e-05	0.000887578
TTLL1	138.101	-1.34052	0.258714	3.0499e-08	1.47451e-06
LINC02137	849.584	-1.34405	0.582127	0.00216223	0.0204208
PRDM15	97.9783	-1.34483	0.320715	2.94481e-06	8.40338e-05
ARHGEF10	924.003	-1.34533	0.198327	1.70329e-12	1.93149e-10
LOXL1-AS1	33.3721	-1.34552	0.692387	0.00326525	0.0279645
TMEM40	24.3325	-1.34658	0.692197	0.00498067	0.0384997
PLEKHA7	1898.85	-1.34684	0.294482	7.04835e-07	2.40032e-05
FBXW8	1073.8	-1.35451	0.366784	2.95102e-05	0.000606414
AC006504.5	107.676	-1.35519	0.456258	0.000300446	0.00428398
GNA11	188.622	-1.35989	0.432337	0.000151496	0.00246492
TMEM178B	8290.18	-1.36071	0.334777	5.55626e-06	0.000143779
MASP1	670.632	-1.3609	0.574499	0.00169382	0.0168364
ARHGAP23	418.486	-1.3627	0.23631	1.65718e-09	1.08438e-07
FRMD4A	751.284	-1.36357	0.491333	0.000572423	0.0072124
SEMA3C	2523.03	-1.36436	0.198774	9.17421e-13	1.129e-10
ST3GAL2	285.526	-1.36506	0.460978	0.000420001	0.00564668
AL662844.4	91.4233	-1.36909	0.446217	0.000273805	0.0039721
PCSK6	587.733	-1.3729	0.306682	9.99304e-07	3.26947e-05
PLEC	1083.77	-1.37488	0.375955	3.06231e-05	0.000623369
TAPBP	352.7	-1.38311	0.383672	4.71536e-05	0.000901413
SBK2	8.91578	-1.39085	1.16023	0.00618634	0.044948
PAK6	39.6047	-1.39091	0.491782	0.000503586	0.00648848
AL359715.3	21.5085	-1.3955	0.62297	0.00265096	0.0238246
MTSS1	2217.39	-1.39809	0.323829	1.74031e-06	5.30892e-05
PDIA5	157.415	-1.40053	0.57923	0.00150054	0.0153868
KLHL32	186.194	-1.40159	0.390883	3.05116e-05	0.000623369
MORF4L1	950.914	-1.40282	0.190705	2.03868e-14	3.42293e-12
DAND5	70.854	-1.40326	0.481827	0.000234685	0.00352255
SLC12A7	1510.01	-1.40579	0.425236	0.000112019	0.00190142
PES1	42.356	-1.40621	0.653944	0.00379344	0.0314436
AC007402.1	39.3208	-1.40714	0.779772	0.00673381	0.0479289
BRINP2	24.0978	-1.40856	1.39174	0.00646035	0.0465274
SIK2	3454.25	-1.40954	0.311558	7.88275e-07	2.64292e-05
CAPN10	288.927	-1.41072	0.426173	0.00011571	0.00195185
LINC00276	43.9282	-1.41155	0.602819	0.00198003	0.0190898
PCDHGA8	268.835	-1.41173	0.368924	1.78943e-05	0.000389129
ITGA3	451.429	-1.4138	0.375693	2.16989e-05	0.000461213
ZNF391	35.013	-1.41401	0.53194	0.000577647	0.0072571
AC007611.1	19.7938	-1.41429	0.539918	0.00107647	0.0118592
ZNF521	1486.82	-1.41439	0.365582	1.38711e-05	0.000313932
DISP1	258.429	-1.41454	0.323027	1.25491e-06	3.96791e-05
CASKIN1	20.4628	-1.41762	0.663912	0.00258936	0.0233874
THOC6	52.4878	-1.41829	0.717199	0.00391941	0.0321799
TRG-AS1	18.9483	-1.41829	1.08996	0.00518859	0.0395843
KBTBD11	65.7274	-1.4199	0.733199	0.00534385	0.0405433
PRDM16	2824.41	-1.42499	0.195474	4.93718e-14	7.80544e-12
AC022034.1	3086.04	-1.42812	0.295619	1.65756e-07	6.69797e-06
AC092821.3	213.562	-1.4285	0.456177	0.000168351	0.00268308
AC090983.1	10.4219	-1.42856	0.795269	0.00423417	0.0340956
LINC00311	19.5401	-1.43408	0.666427	0.00337453	0.0287074
PCDHGB3	30.7279	-1.43478	0.538516	0.000805674	0.00944269
AC138904.3	167.409	-1.43657	0.354619	6.84008e-06	0.000172067
AKNA	22.2923	-1.43676	1.6277	0.00618469	0.044948
PLEKHJ1	398.541	-1.43758	0.513198	0.000540815	0.00691062
PAX8-AS1	313.293	-1.43972	0.626159	0.00209413	0.0199417
PSEN2	72.2964	-1.44085	0.459308	0.000147122	0.00240855
P2RY2	97.7171	-1.44099	0.7388	0.00388303	0.0319417
ADGRE5	208.43	-1.44666	0.359917	9.74575e-06	0.000232727
ETV6	1741.81	-1.44846	0.169418	1.72213e-18	4.72148e-16
PCDHGB2	27.9215	-1.44868	0.688886	0.00314899	0.0271819
COL13A1	183.573	-1.45279	0.434207	0.000118331	0.00199139
PRDM16-DT	399.576	-1.45345	0.482097	0.000270036	0.00392949
PRXL2C	296.382	-1.45372	0.631592	0.0020578	0.0196777
PCARE	15.6928	-1.45765	0.79169	0.00348838	0.0294216
MLF1	3454.53	-1.45779	0.206981	2.34657e-13	3.27898e-11
AC009403.2	23.5055	-1.47153	0.552789	0.000588162	0.00735811
TAOK2	64.9959	-1.47168	1.00189	0.00592638	0.043562
SRRM3	22.2183	-1.47629	0.814748	0.00600605	0.0439031
SF3B2	262.104	-1.47749	0.390437	1.50663e-05	0.000336761
CACNA1D	152.896	-1.47858	0.3798	1.58965e-05	0.000352047
SMCO4	338.955	-1.47867	0.264913	3.00169e-09	1.87359e-07
NAV1	3769.25	-1.48115	0.350555	2.25361e-06	6.68643e-05
FAAH	44.0178	-1.48272	0.619501	0.00123141	0.0131904
HYOU1	106.756	-1.48361	0.540727	0.000438865	0.00582438
RGL2	106.494	-1.48414	0.671652	0.00243016	0.0222746
AC002057.1	116.636	-1.48535	0.633573	0.00130457	0.0138034
PPIL1	188.308	-1.49307	0.390035	1.57783e-05	0.000349788
GAR1	68.3139	-1.49341	0.793782	0.00295729	0.0258625
PGM2	263.16	-1.49372	0.31561	3.46161e-07	1.28602e-05
ZNF511	439.48	-1.49556	0.558153	0.000686069	0.00832003
MET	418.439	-1.49676	0.22072	9.82723e-13	1.19578e-10
CNPY4	34.5249	-1.4978	0.749302	0.00411072	0.0334338
CAPN14	34.235	-1.50113	0.529067	0.000463429	0.00608328
ZNF658	259.68	-1.50403	0.33423	6.49328e-07	2.24661e-05
SCN1A-AS1	110.221	-1.50409	0.510843	0.00029764	0.00425798
VSIR	516.05	-1.50721	0.539689	0.000469878	0.00615302
CPS1	113.856	-1.50923	0.551849	0.000451151	0.00594734
DDX54	99.2093	-1.5097	0.875561	0.00383773	0.0316928
AL353572.4	11.697	-1.51303	1.42893	0.00514899	0.0393792
AL158195.1	68.178	-1.51704	0.655135	0.00131202	0.0138552
ANXA6	434.463	-1.51815	0.719874	0.00240548	0.0220853
ILF2	83.0431	-1.51817	1.18845	0.00646172	0.0465274
AC007563.2	334.732	-1.51961	0.276345	3.16711e-09	1.95431e-07
CHSY1	265.833	-1.51977	0.418496	3.27551e-05	0.000661177
ENKD1	22.5247	-1.523	0.579304	0.000542811	0.00693205
MAP3K14	1151.05	-1.526	0.39476	1.26707e-05	0.000291022
ARHGAP31	3128.82	-1.52664	0.201996	6.46991e-15	1.11216e-12
AL136119.1	99.9639	-1.52806	0.643447	0.000947045	0.0106945
STX4	107.249	-1.52842	0.997264	0.00526061	0.0399788
ITGBL1	14.954	-1.5311	3.27927	0.00577112	0.0428511
A4GALT	766.407	-1.53234	0.214718	1.58823e-13	2.27811e-11
PLEKHG1	223.36	-1.53418	0.800073	0.00306987	0.0266494
AC130814.1	77.9947	-1.53758	0.612938	0.000963787	0.0108327
ABHD11	102.442	-1.53782	0.927908	0.00444199	0.035371
RUVBL2	78.6194	-1.54255	0.821811	0.00290585	0.025543
PDPN	166.727	-1.54622	0.494784	0.000207412	0.00317929
AP002762.2	9.25619	-1.54742	0.924135	0.0045593	0.036018
AGA	60.0906	-1.54954	0.520901	0.000316568	0.00447848
SPSB4	160.551	-1.55296	0.289739	1.00241e-08	5.62466e-07
MCC	1899.13	-1.55345	0.183699	2.9425e-18	7.8681e-16
BIRC3	59.0591	-1.55848	0.883787	0.00614461	0.0447348
DHPS	105.75	-1.55927	0.793506	0.00290482	0.025543
MIR7-3HG	5.94445	-1.55977	1.08586	0.00649297	0.0467058
GAREM1	2839.06	-1.56339	0.257251	1.31167e-10	1.04447e-08
TP53I3	107.739	-1.56925	0.737686	0.00209462	0.0199417
PPP3CA	1324.79	-1.57081	0.201709	7.36985e-16	1.49181e-13
TMEM65	6291.49	-1.57174	0.251146	4.27243e-11	3.67209e-09
TTC16	20.1492	-1.57223	0.575401	0.000537955	0.00687814
AL136171.2	6577.64	-1.57406	0.302817	1.62392e-08	8.53699e-07
TMEM120A	456.075	-1.57548	0.590795	0.000588799	0.0073588
ABCB6	118.175	-1.57913	0.456821	4.32629e-05	0.000841141
MAMSTR	50.3864	-1.57972	0.594664	0.000771798	0.00911471
MYL4	516.88	-1.57973	0.846968	0.00352609	0.0296704
GALNT14	32.3593	-1.58086	0.569095	0.000472615	0.00617766
ENPP1	24.2817	-1.58264	1.06178	0.00483523	0.0376578
GDI1	166.707	-1.58454	0.665564	0.00137814	0.014392
TTYH2	342.42	-1.58527	0.322728	1.27201e-07	5.29815e-06
AC073050.1	311.312	-1.5922	0.399503	5.23105e-06	0.000137043
AC087257.1	10.8984	-1.59648	0.656192	0.00125079	0.0133453
RAB6B	186.169	-1.59714	0.438306	2.20371e-05	0.000466571
ST5	2137.37	-1.59731	0.262388	1.40976e-10	1.11846e-08
EIF4A1	172.741	-1.60275	1.05345	0.00617548	0.0449143
KCNJ5	193.593	-1.60466	0.436705	3.0608e-05	0.000623369
EPHB2	18.6702	-1.60548	0.70582	0.00208208	0.0198485
BTG1	386.377	-1.60568	0.437108	2.53682e-05	0.000532413
RBFOX1	10114.2	-1.61627	0.20794	7.94782e-16	1.57425e-13
AC123912.4	71.9626	-1.61676	0.349293	5.11356e-07	1.81565e-05
FGF14	1979.05	-1.61804	0.355675	5.4612e-07	1.92332e-05
AL121985.1	11.3854	-1.61932	1.40325	0.00598833	0.0438624
SPACA9	26.7272	-1.6226	1.47922	0.0051058	0.0391873
LINC02055	136.365	-1.62642	0.584046	0.000400871	0.00543674
DUSP10	93.8882	-1.628	0.507833	0.000176304	0.0027934
CSF1	24.2418	-1.62852	1.20463	0.00558099	0.0418266
TKT	508.246	-1.62855	0.334399	1.49334e-07	6.1027e-06
AC127526.1	25.9175	-1.62967	1.17601	0.00373413	0.0310471
MBOAT1	633.533	-1.63239	0.276827	6.26834e-10	4.49556e-08
CPNE5	2671.14	-1.63614	1.09341	0.00583211	0.043156
DUSP7	23.4354	-1.63637	0.870142	0.00486412	0.0377741
ZC3HAV1	41.9997	-1.6381	0.580135	0.000428659	0.005724
EFHC2	321.892	-1.63976	0.234592	2.77708e-13	3.78294e-11
IRX2	58.5157	-1.64049	0.783433	0.00154703	0.015731
ZDHHC23	26.9015	-1.64071	0.467639	3.93763e-05	0.000773913
FERMT1	23.1806	-1.64249	0.626012	0.000618447	0.00767179
TGOLN2	216.596	-1.64482	0.6928	0.000932239	0.0105659
ANKRD7	38.5315	-1.64644	0.438224	1.05468e-05	0.000249654
GALNTL6	1459.13	-1.64692	0.680641	0.00108498	0.0119106
NR1D1	55.7013	-1.64786	0.976902	0.00559707	0.0418891
SGO1-AS1	82.5859	-1.64835	0.387209	1.81444e-06	5.45819e-05
EPDR1	303.323	-1.65056	0.403741	2.6296e-06	7.62444e-05
KDELR1	131.314	-1.65714	0.708505	0.00118913	0.01284
IDH2-DT	186.687	-1.65832	0.321156	1.13366e-08	6.26374e-07
COBLL1	1047.94	-1.66205	0.242649	1.02635e-12	1.24188e-10
FER1L6-AS2	50.0761	-1.66568	0.669041	0.00111898	0.0122096
MED25	513.415	-1.66967	0.374096	9.005e-07	2.96864e-05
CA14	42.8564	-1.67196	0.836007	0.00298744	0.0260907
AC113414.1	746.635	-1.67365	0.657929	0.000727061	0.00869062
GRWD1	26.1268	-1.67681	1.03612	0.00324023	0.0277941
UPP2	84.393	-1.677	0.526109	6.98952e-05	0.0012626
SLC22A17	20.7716	-1.67712	1.32434	0.00448263	0.0355899
RAB11FIP4	65.5759	-1.67754	0.499466	6.45486e-05	0.00118438
SAMD5	281.831	-1.67825	0.528523	9.09891e-05	0.00159048
AC002057.2	748.067	-1.67898	0.666225	0.000852564	0.00990649
CHRM2	9546.54	-1.68014	0.450215	1.37968e-05	0.000312906
AC092651.3	17.6341	-1.68265	1.60083	0.00321935	0.0276588
ABCA7	69.6612	-1.68274	0.424472	9.36639e-06	0.000225407
FAM222A-AS1	93.6313	-1.68455	0.952339	0.00369897	0.030802
ABCD1	41.4673	-1.68902	0.831246	0.00154685	0.015731
LINC00964	139.664	-1.69167	0.78846	0.00133617	0.0140622
FAM43A	26.8336	-1.69252	0.777839	0.00221363	0.0207914
EIF4G1	373.215	-1.69453	1.02419	0.00413692	0.0335964
COLGALT1	86.9996	-1.69482	0.642736	0.000356397	0.00494821
AL078600.1	138.621	-1.70112	0.537027	0.000149533	0.00244064
TOMM40L	87.2003	-1.70157	0.6648	0.00049017	0.00635344
TBX20	3071.57	-1.70304	0.250392	1.2127e-12	1.42749e-10
WDFY3-AS2	138.867	-1.70964	0.402963	1.05931e-06	3.43983e-05
RIC8A	43.6257	-1.71372	2.87091	0.00410421	0.0333934
LAMA4	1771.02	-1.71499	0.336874	3.46295e-08	1.63407e-06
TMED9	100.335	-1.71526	1.36495	0.005139	0.0393306
KNOP1	695.438	-1.72202	0.556874	0.000142747	0.00234928
SLC36A1	212.865	-1.72668	0.3233	1.23216e-08	6.72193e-07
GRID2	43.013	-1.72763	1.10541	0.0039148	0.0321542
PCDHGA12	51.0404	-1.72898	0.620079	0.000567768	0.00717881
STRIP2	602.067	-1.73131	0.302265	7.82563e-10	5.5031e-08
BEND5	12.1954	-1.73369	1.25849	0.0059817	0.0438395
ADARB2-AS1	4.65508	-1.73457	1.17506	0.00708313	0.0499393
SCRN2	164.851	-1.73844	1.17703	0.00518297	0.0395563
FBXW9	14.3044	-1.74002	0.581611	0.0001964	0.00304244
RACGAP1	36.6376	-1.74397	0.352528	7.31888e-08	3.2089e-06
SYNJ2BP	406.857	-1.74468	0.578465	0.000159204	0.00256372
IMPDH1	32.621	-1.74771	0.660173	0.00073437	0.00874902
MAN1C1	700.238	-1.76237	0.239092	2.02587e-14	3.42293e-12
TSPAN18	1129.54	-1.76241	0.411489	1.81031e-06	5.45334e-05
PCDHGB4	35.0809	-1.76252	1.18505	0.00493344	0.0382028
OSBPL3	230.026	-1.76443	0.414285	2.27048e-06	6.71405e-05
RNF152	109.614	-1.76958	0.735123	0.00123534	0.0132195
SORD	73.4498	-1.77187	1.02135	0.00285475	0.0252371
AL583824.1	41.4278	-1.77309	0.673334	0.000730668	0.00872246
MEX3B	13.2873	-1.77505	1.09224	0.00351683	0.029604
GRB7	42.4705	-1.77737	0.571528	0.000188765	0.00295623
SDK1	2155.06	-1.78236	0.254919	1.99751e-13	2.82771e-11
EPAS1	147.315	-1.78283	0.634109	0.000305335	0.00434225
SARAF	372.865	-1.78382	0.556031	9.28165e-05	0.00161601
ADRB2	154.81	-1.78687	0.724451	0.000856939	0.00994664
AC011676.1	3.03489	-1.78689	1.14669	0.00707338	0.0498992
ZDHHC11B	587.862	-1.78911	0.842555	0.00164516	0.0164889
P4HB	453.296	-1.79542	0.417842	1.08125e-06	3.49536e-05
GRAMD1B	7875.28	-1.80681	0.371691	9.92804e-08	4.19165e-06
HTRA1	88.6145	-1.81416	0.493726	1.0523e-05	0.000249636
EDN2	5.11196	-1.81706	1.30122	0.0043355	0.0347402
RASSF3	1324.25	-1.81742	0.189785	1.60071e-22	7.70438e-20
RRP7A	163.78	-1.81843	0.488688	1.29239e-05	0.000295585
FAM20C	104.148	-1.81912	0.863894	0.00137895	0.014392
NPIPB13	88.7446	-1.81969	1.33078	0.00452534	0.035808
PTDSS1	1207.27	-1.82089	0.183342	2.5085e-24	1.50921e-21
REP15	51.7482	-1.8214	0.696172	0.000484654	0.0063008
ARHGAP26-IT1	3.94597	-1.82925	1.28897	0.00702917	0.0496558
AC005696.1	172.736	-1.83051	0.545047	5.63339e-05	0.00105731
NBPF1	146.528	-1.83072	0.629476	0.000208531	0.00319418
ATP1A3	1397.31	-1.83152	0.263688	3.8925e-13	5.17225e-11
DSP	2053.3	-1.83203	0.445245	2.93327e-06	8.39257e-05
SLC45A4	1042.76	-1.8325	0.410851	8.14452e-07	2.71806e-05
AL158198.1	69.3285	-1.83521	0.451302	2.30445e-06	6.77233e-05
PYCR1	12.4515	-1.8366	1.28114	0.00668822	0.0476984
EIF6	35.4559	-1.83853	1.11485	0.0031775	0.0273812
LEPROT	132.287	-1.83856	0.735748	0.0005757	0.00724104
SH3BP2	198.563	-1.83998	0.32136	1.45557e-09	9.73029e-08
AC007923.4	33.8039	-1.84044	0.460312	6.0831e-06	0.00015537
AC018742.1	18.9871	-1.8416	0.974498	0.00398644	0.0326189
PDE10A	3468.79	-1.8437	0.289738	2.01592e-11	1.81929e-09
AC107068.1	55.3139	-1.84639	0.879612	0.0019982	0.0191925
B3GNT7	12.8368	-1.85096	4.7834	0.00103604	0.0114942
C1GALT1C1	45.7369	-1.85526	0.754184	0.000869967	0.0100333
LPAR3	191.298	-1.8635	0.361651	1.1214e-08	6.21185e-07
ACADVL	2222.79	-1.86569	0.571801	7.73863e-05	0.00137838
ALPK2	3753.44	-1.86639	0.1535	1.16753e-34	1.80625e-31
HTR4	87.0553	-1.8665	0.903447	0.00126463	0.0134598
LINC01275	19.8116	-1.86795	0.806689	0.000848667	0.00986649
AL356740.1	6.70663	-1.87047	1.11381	0.00311685	0.0269924
TMEM50A	127.168	-1.87401	1.12298	0.00366343	0.0305974
CD58	1056.84	-1.87514	0.237118	4.64029e-16	9.66385e-14
LINC01550	346.528	-1.88363	0.352351	1.07579e-08	5.97449e-07
SCN1A	129.943	-1.88847	0.42112	3.53438e-07	1.30633e-05
SEC14L1	102.069	-1.89297	0.486897	1.22468e-05	0.000283694
SEMA4C	33.5598	-1.89325	0.776727	0.00105744	0.0116793
SREBF1	284.153	-1.89435	0.287282	3.97515e-12	4.17951e-10
ASL	206.531	-1.89561	0.335058	1.65171e-09	1.08407e-07
CTU1	23.3436	-1.89892	1.0324	0.00132837	0.0140074
CDON	137.947	-1.90157	0.415311	5.45793e-07	1.92332e-05
PLOD1	84.8357	-1.90734	1.03095	0.00363192	0.0304153
LINC01478	16.4402	-1.9132	1.05597	0.00202541	0.0194033
TLN1	367.892	-1.91713	0.738987	0.000450412	0.00594122
IL17RB	76.5159	-1.92287	0.532269	1.81306e-05	0.000393084
STXBP6	3757.93	-1.92316	0.22243	5.15263e-19	1.50812e-16
COMTD1	425.686	-1.92686	0.780415	0.000748183	0.0088989
NLE1	11.5064	-1.93018	1.11364	0.00155299	0.0157843
PPARG	564.079	-1.93025	0.31112	4.2618e-11	3.67209e-09
DPP3	27.0695	-1.94227	1.18101	0.00149356	0.0153386
TSPAN19	10.9965	-1.94261	1.22593	0.00254262	0.0230614
DDX11	175.283	-1.94327	0.508748	6.35935e-06	0.000160759
LINC02422	39.7408	-1.94558	0.497028	7.03236e-06	0.000175882
LTBP4	317.053	-1.94657	0.79917	0.000917634	0.010449
DCAF11	185.866	-1.95534	0.383794	1.60206e-08	8.46317e-07
CADPS2	1333.51	-1.96021	0.439515	5.73213e-07	2.00893e-05
FRMD4B	1190.2	-1.96544	0.702041	0.000292434	0.00420293
LTBP2	13.5181	-1.96608	1.39843	0.00631463	0.0456809
FAM32A	32.9827	-1.96653	1.11336	0.0015463	0.015731
JAGN1	37.1922	-1.96688	1.71145	0.00590987	0.0434783
AL136040.1	3.64338	-1.96772	1.01871	0.00317945	0.0273812
TSPEAR-AS2	5.43334	-1.96979	1.19817	0.00444616	0.0353818
FLOT1	245.079	-1.9703	0.536094	1.59562e-05	0.000353008
HES1	64.3732	-1.97046	1.33677	0.00286487	0.0253163
KCNN2	2387.6	-1.97176	0.269666	2.43088e-14	4.01911e-12
LINC00482	43.1576	-1.97231	0.704566	0.000355352	0.00493686
EML1	483.882	-1.97288	0.253219	1.21529e-15	2.30894e-13
EMILIN2	239.099	-1.97573	0.295547	2.32236e-12	2.59278e-10
ZNF804A	198.945	-1.98245	0.745883	0.000567484	0.00717881
KANK3	13.6402	-1.98656	0.772954	0.000808579	0.00947161
CYB561	22.2581	-1.98753	1.55854	0.00188401	0.0184009
E2F5	275.091	-1.99013	0.315812	1.63579e-11	1.50764e-09
MAP2K3	278.511	-1.9951	0.437297	3.96383e-07	1.45267e-05
PDIA6	273.604	-1.9968	0.845107	0.000800498	0.0093871
PHF23	17.6867	-1.99803	1.13048	0.00254411	0.0230653
PTPRQ	32.4539	-2.00035	1.07863	0.0023239	0.0215191
SYT11	22.9076	-2.01091	0.622252	9.47039e-05	0.0016449
PLSCR3	42.4922	-2.01505	1.38297	0.00381635	0.031561
PPP1R13L	1756.62	-2.01978	0.307324	4.98583e-12	5.19174e-10
CD276	478.557	-2.02474	0.345399	4.87647e-10	3.55621e-08
AL157896.1	3.23561	-2.03106	1.06479	0.00346147	0.0292175
AC012574.1	102.732	-2.0319	0.695187	0.00016072	0.00258429
OPN3	31.7928	-2.03327	0.691257	0.000117691	0.00198217
TEDC1	7.44944	-2.0374	0.901202	0.000962321	0.0108219
PCDHB15	25.2362	-2.04502	0.834702	0.000695638	0.00842192
FAM102B	107.732	-2.0488	0.42187	1.69515e-07	6.7987e-06
ARHGAP22	101.632	-2.0616	0.519748	8.3034e-06	0.000202071
AKR1A1	129.219	-2.06452	0.386168	5.90341e-09	3.46509e-07
NRXN1	36.8469	-2.06609	0.836809	0.00100008	0.0111766
AC007221.1	12.986	-2.06687	1.03767	0.00260573	0.0235058
INPP5J	162.172	-2.06976	0.381638	5.09371e-09	3.04765e-07
MOGAT1	226.585	-2.07685	0.357194	3.32278e-10	2.51309e-08
TRIR	179.716	-2.07732	0.578487	2.21008e-05	0.000467461
VWA2	10.9647	-2.07841	0.861235	0.00105318	0.0116501
AC016831.6	10.3977	-2.08361	1.01141	0.0022207	0.0208127
GDPD4	25.1814	-2.08425	1.04436	0.00168159	0.0167302
Z82195.3	20.1174	-2.09003	0.774463	0.000379155	0.00520413
INSYN1	101.072	-2.09146	0.50093	2.06682e-06	6.166e-05
ERP29	207.631	-2.09344	0.777533	0.000265603	0.00389303
SERTAD3	32.9324	-2.09543	1.02018	0.00122739	0.0131669
WWC1	34.1493	-2.09575	0.617072	3.76026e-05	0.000743168
RADIL	40.0065	-2.09602	0.845869	0.000649362	0.00794606
AC012178.1	53.2202	-2.09847	0.992164	0.00154573	0.015731
AC003659.1	76.6725	-2.09855	0.622933	3.39122e-05	0.000678212
GPC4	29.8412	-2.10205	0.733428	0.000129874	0.00216547
EI24	66.911	-2.10384	0.804052	0.000193231	0.00300661
TSPEAR-AS1	7.3728	-2.11061	0.751528	0.000251312	0.00372173
LDLR	69.5137	-2.1141	1.36669	0.00296573	0.025922
LRRIQ1	17.6024	-2.11584	0.940675	0.000377993	0.00519342
EIF4A3	42.6934	-2.11937	1.07806	0.00178939	0.0175845
MAZ	44.3781	-2.12137	0.681996	0.000108053	0.00184131
BOP1	58.3179	-2.12222	1.82741	0.00324524	0.0278261
EHF	6.39471	-2.12338	1.08646	0.00249433	0.0227376
NOP9	57.8657	-2.12567	1.70841	0.00284687	0.0251853
AL160412.1	4.78466	-2.12845	1.25126	0.00393727	0.0322898
SLC25A10	24.5912	-2.12937	0.939746	0.000412721	0.00555916
AL512625.3	7.73712	-2.13054	0.869415	0.00056588	0.00716748
PRKCD	58.4931	-2.13401	0.7535	0.000422743	0.00566629
TENT5C	128.355	-2.13647	0.415053	1.83632e-08	9.46973e-07
CFTR	37.2088	-2.15973	0.506414	9.78362e-07	3.21066e-05
EPHB4	24.9098	-2.16011	0.770724	0.000367573	0.00508706
COL18A1	317.416	-2.17435	0.74202	0.000150986	0.00246065
FAM219B	1002.64	-2.17864	0.526855	2.58365e-06	7.5113e-05
AUP1	263.165	-2.17968	1.01793	0.00135792	0.0142496
CNGA4	16.5937	-2.18575	0.692221	0.000138855	0.00229703
SAC3D1	18.4546	-2.19866	3.51275	0.00036079	0.00500348
TGFA	16.0359	-2.20054	0.679143	5.53152e-05	0.00104087
AL450992.1	7.02493	-2.20386	0.910172	0.000914492	0.0104302
KHK	5.17081	-2.20426	1.46288	0.00456938	0.0360521
GMNC	48.3583	-2.21199	0.518607	2.38922e-06	7.01193e-05
GPT	519.736	-2.21257	0.543427	3.03653e-06	8.63098e-05
ADM	108.772	-2.21333	0.781138	0.000259223	0.0038168
FAM86B1	5.90556	-2.21372	1.41839	0.0022083	0.0207684
ARL6IP1	36.1342	-2.2192	1.36819	0.00385549	0.0317786
AC244502.1	18.6069	-2.22277	2.14639	0.00656	0.0470474
LGR6	95.2897	-2.22304	0.669076	3.01918e-05	0.00061866
SLC2A5	28.0879	-2.22672	0.528214	1.7574e-06	5.3385e-05
AC240274.1	16.4893	-2.23239	0.837624	0.000545743	0.00695718
NQO1	20.9598	-2.24494	0.777708	0.00033168	0.00467091
SPATA17	191.046	-2.24539	0.354886	8.06415e-12	7.93916e-10
MAN1A1	681.478	-2.24707	1.27225	0.0024621	0.0225197
KRTAP10-4	9.3296	-2.24764	0.834052	0.000455991	0.00599654
SRI	115.98	-2.2534	1.5022	0.00288126	0.0254196
PREX1	124.267	-2.25983	0.464105	1.49931e-07	6.11555e-06
SLC44A3	158.921	-2.263	0.286969	5.75597e-16	1.17612e-13
ABCC3	81.3304	-2.26375	1.402	0.00343187	0.0290468
SEPTIN5	167.789	-2.26623	0.922064	0.000598854	0.00746723
PPP1R18	16.214	-2.26756	1.11603	0.00209745	0.0199599
CNTNAP3	858	-2.27096	0.343394	3.24723e-12	3.49909e-10
INAFM1	24.2371	-2.27616	1.41654	0.000977785	0.0109616
EPHB3	6.96656	-2.27747	1.58908	0.00456994	0.0360521
YIPF3	100.719	-2.28108	0.902076	0.000371323	0.00512913
AP001596.1	6.49826	-2.28121	0.946756	0.000882672	0.0101474
TWNK	14.9314	-2.28416	0.716107	4.45937e-05	0.000861601
ITM2B	557.926	-2.28758	1.53378	0.00295773	0.0258625
XAB2	62.6348	-2.28834	0.976259	0.000452751	0.00596481
SLC2A13	1251.46	-2.29429	0.192451	2.27163e-34	3.28009e-31
PLAAT5	13.5004	-2.29717	0.670361	3.02975e-05	0.00062024
PLK3	12.1313	-2.30046	1.20707	0.00257663	0.0232983
FGF14-AS2	32.1198	-2.30105	0.870057	0.000242257	0.00361367
PRDM8	6.63596	-2.30286	1.54828	0.00164959	0.0165075
KBTBD13	63.4691	-2.30464	0.705224	7.04507e-05	0.00127158
IL5RA	13.595	-2.30632	0.893506	0.000442497	0.00585821
BCHE	44.1981	-2.30911	1.45775	0.00412397	0.0335038
ARPC1B	23.0457	-2.30983	1.14144	0.00101892	0.0113523
PCDHGB1	28.2685	-2.31018	0.96927	0.00112485	0.0122664
LAMB1	298.987	-2.3118	0.854761	0.000388855	0.00531034
SLC27A6	1947.96	-2.31415	0.383529	1.09296e-10	8.83301e-09
SPHKAP	6623.66	-2.32007	0.194512	3.954e-34	5.35248e-31
LINC01873	6.97436	-2.32662	0.974157	0.00054652	0.00696157
CNDP2	103.388	-2.33951	0.569	4.49337e-06	0.000121501
TCF4	265.549	-2.34003	0.987583	0.000624454	0.00771978
RGS9BP	29.5687	-2.35466	1.069	0.00110978	0.012147
AC004801.4	6.86534	-2.36474	2.0786	0.00589937	0.0434276
ARFRP1	234.426	-2.36767	0.643958	8.87187e-06	0.000213982
AC006525.1	15.8431	-2.37126	0.964415	0.000402085	0.00544511
IER2	10.5396	-2.37737	1.8379	0.00255141	0.0231218
PPP1R1C	2850.34	-2.37782	0.17899	1.42097e-41	2.79789e-38
ENPEP	32.9351	-2.37942	0.892293	0.000499388	0.00645361
STEAP3	52.9988	-2.39022	0.435261	1.55102e-09	1.02419e-07
BCL3	51.4944	-2.39036	0.683847	4.61923e-05	0.000887578
PDE11A	358.453	-2.39337	0.289165	6.57499e-18	1.69533e-15
TPPP	95.9367	-2.39579	1.07378	0.000627606	0.0077499
RGS17	32.2166	-2.3971	0.480503	4.40748e-08	2.03543e-06
EFCC1	7.8146	-2.39765	1.37052	0.00294946	0.0258111
ROBO1	31.472	-2.39785	0.958292	0.000715374	0.00860315
GFAP	12.4951	-2.40204	1.83988	0.000568585	0.00718327
AC012640.2	4.57212	-2.40289	1.3465	0.00301206	0.0262528
LINC00970	22.6227	-2.4074	0.728299	6.55355e-05	0.00119986
AC092153.1	53.8068	-2.41288	0.53568	1.70215e-07	6.7987e-06
PUSL1	25.8136	-2.41423	1.07619	0.00142181	0.0147203
TALDO1	119.292	-2.41619	0.907968	0.000173972	0.00276049
ADAM11	109.527	-2.42184	0.696351	2.05947e-05	0.000439901
AL121749.2	4.9668	-2.42408	0.966854	0.000660054	0.00804508
EP300-AS1	71.8048	-2.42666	0.365865	1.63909e-12	1.86847e-10
SNRPD1	67.3267	-2.43439	1.02165	0.000411866	0.0055511
TCF19	8.96046	-2.43536	1.10588	0.00123745	0.0132356
PMEPA1	148.66	-2.4355	0.4525	1.89083e-09	1.22615e-07
EGLN2	74.4042	-2.43682	0.836455	0.000197831	0.00306059
FAM81A	141.343	-2.43886	0.559591	1.20346e-06	3.82196e-05
GPT2	101.57	-2.43893	0.640224	3.13115e-06	8.85347e-05
AC008700.1	213.99	-2.44126	1.08931	0.000809097	0.00947256
EHD3	165.962	-2.44339	0.434072	9.95158e-10	6.79941e-08
SNHG32	55.21	-2.44445	0.740232	3.99736e-05	0.000784229
LDHD	271.248	-2.44474	0.816476	0.000104803	0.00179583
TMEM187	42.8168	-2.44495	0.505382	4.07533e-08	1.89415e-06
CCDC110	12.648	-2.44659	0.752021	8.01892e-05	0.00142129
FGF12	74781.2	-2.44782	0.425658	5.88066e-10	4.24564e-08
AL132800.1	2.64932	-2.45099	1.42937	0.00468853	0.0367398
GABRB3	115.492	-2.45409	0.575638	2.08029e-06	6.19766e-05
FAM110A	7.32862	-2.45923	1.75546	0.00435105	0.0348132
AC007848.1	3.32996	-2.46145	1.30249	0.00288614	0.0254523
SCUBE3	366.623	-2.46278	0.242111	9.62372e-26	6.948e-23
SHKBP1	11.6686	-2.46536	2.03725	0.00495389	0.0383201
GUCY1B1	77.3011	-2.46643	1.2648	0.000909682	0.0103988
SLC1A4	294.887	-2.4716	0.221243	9.14284e-30	8.25103e-27
SLC35B2	28.5572	-2.47957	1.76539	0.00056092	0.00710882
WARS	79.9854	-2.49157	0.996241	0.000551867	0.00701872
AC011444.1	97.5257	-2.50592	0.846882	0.00018022	0.00284435
PBXIP1	79.0336	-2.51609	1.12714	0.000609768	0.00758149
GRIN2A	103.428	-2.51618	0.693786	1.39884e-05	0.000316258
ECT2L	1900.75	-2.51676	0.514091	6.09316e-08	2.71547e-06
PLD5	121.067	-2.52384	1.18999	0.00126115	0.013433
NUCB1	437.998	-2.53587	0.275587	7.93419e-22	3.24239e-19
CACNA1E	47.2024	-2.554	0.653679	9.63873e-06	0.00023068
SERTAD1	22.7654	-2.57531	2.29808	0.0016444	0.0164889
ABCG1	323.227	-2.57796	0.527139	1.09414e-07	4.58376e-06
STEAP4	13.8584	-2.57976	1.27097	0.000642419	0.0078789
RTN4RL1	216.347	-2.59784	0.434141	3.68482e-10	2.77116e-08
GNAO1	134.376	-2.59954	0.336832	9.75604e-16	1.90366e-13
CARD18	144.836	-2.60104	0.571664	1.01294e-07	4.2569e-06
LINC01134	18.5389	-2.61387	0.685407	2.96485e-06	8.44944e-05
KCNQ3	257.369	-2.61828	0.4896	1.18732e-08	6.49396e-07
CSMD1	295.787	-2.62065	2.1222	0.00340007	0.0288793
VKORC1	49.8895	-2.62145	1.27441	0.00161925	0.016282
AL009177.1	699.912	-2.62329	0.429769	4.14682e-11	3.59263e-09
DOLK	18.8733	-2.62718	1.56926	0.00114539	0.0124538
ASPN	33.1046	-2.63165	1.4169	0.00141986	0.0147072
ATOH8	21.2891	-2.64111	1.30387	0.00179191	0.0176013
ZNF503	9.44214	-2.64284	1.01017	0.000445515	0.00589457
ART1	32.474	-2.6457	0.647717	5.16877e-06	0.000136027
MGAT4C	4312.09	-2.64636	0.413596	8.20464e-12	8.04091e-10
FGF12-AS2	52.4818	-2.6502	0.71222	1.34041e-05	0.000305599
C1orf54	38.0049	-2.65386	0.634251	2.74189e-06	7.90766e-05
COL6A1	409.653	-2.65849	0.662075	4.11868e-06	0.000113206
TNIP2	44.9222	-2.66046	0.791867	1.51463e-05	0.00033796
ALCAM	211.245	-2.66276	0.585137	2.70294e-07	1.02887e-05
AC239804.1	42.8763	-2.6665	0.957302	0.000214592	0.00326623
FDXR	11.8945	-2.67283	2.06464	0.000521001	0.00668504
SLC40A1	134.859	-2.67448	1.11091	0.000425503	0.00569238
SPATA13	80.728	-2.67517	0.605189	1.13747e-06	3.65526e-05
AC131097.2	2.67115	-2.67744	1.79813	0.00624861	0.0452801
MYDGF	101.288	-2.68773	0.568455	2.66737e-07	1.02072e-05
P2RY1	31.3681	-2.68813	1.69932	0.000667128	0.00811305
CHDH	86.9686	-2.69159	0.475246	5.22485e-10	3.79748e-08
KCNK13	169.116	-2.70162	0.944935	0.000202859	0.00312276
MUC22	4.21176	-2.70496	1.55804	0.00307773	0.0266962
FAM71E1	3.90633	-2.70772	1.02199	0.000457101	0.0060075
Z85996.3	1173.52	-2.70979	1.17108	0.000705061	0.00850274
MCF2L	142.378	-2.71061	0.419077	5.97031e-12	6.09957e-10
AC006206.2	43.1394	-2.71291	0.845853	0.000114879	0.00194237
PARP9	100.485	-2.71977	0.680455	7.44161e-06	0.000183993
CHRNA7	45.6569	-2.72291	0.49329	1.63316e-09	1.07516e-07
G6PC3	29.093	-2.72332	1.25104	0.00135755	0.0142496
FGF7	709.032	-2.72678	0.308949	1.33694e-20	4.67045e-18
EXPH5	122.476	-2.74727	0.46337	1.50508e-10	1.1811e-08
SIRLNT	17.3334	-2.75044	0.957261	0.000107724	0.0018386
ITGB8	62.7902	-2.75157	0.939918	0.000183378	0.00288369
RUSC1	45.7293	-2.75227	0.971236	0.000184976	0.00290318
DLL1	78.3983	-2.75313	0.433322	2.25459e-11	2.01786e-09
HSPA1L	3.7185	-2.75395	1.25692	0.00137623	0.014392
AC005523.1	13.4138	-2.75934	1.183	0.000298207	0.00426327
TUSC1	17.2771	-2.76201	2.54885	0.000594391	0.00741586
SAMD1	58.0345	-2.76707	0.873477	1.7916e-05	0.000389211
UBA7	30.9902	-2.78809	1.01586	0.000387327	0.00529951
CYP4F12	35.6471	-2.79159	0.550999	3.43348e-08	1.62726e-06
AC026740.3	3.4616	-2.79789	1.08852	0.000585171	0.00733037
TOX	317.072	-2.81292	0.681287	1.38382e-06	4.33124e-05
C11orf44	23.2395	-2.81733	0.498191	7.42291e-10	5.25573e-08
USP18	10.0149	-2.82623	0.923379	4.62367e-05	0.000887578
CREB3L1	50.5675	-2.82814	1.25541	0.000817069	0.00955041
SCN9A	4.55871	-2.85268	1.21446	0.000864589	0.00999794
CDS1	402.661	-2.85676	0.286258	3.07497e-24	1.80002e-21
DNALI1	4.77988	-2.86096	1.20458	0.000760401	0.00901609
PROB1	122.914	-2.86426	1.49271	0.000826999	0.00964046
FAM43B	8.63908	-2.86851	2.74026	0.000697038	0.008425
AC012574.2	129.354	-2.87651	0.677355	7.3617e-07	2.49136e-05
BZW1	79.863	-2.87682	1.25765	0.000754736	0.00896699
C4orf47	52.5963	-2.88606	0.747323	1.02512e-05	0.000243722
PDE4B	779.26	-2.89207	0.651168	5.82964e-07	2.03981e-05
AL008633.1	956.009	-2.8924	0.456233	1.21138e-11	1.13582e-09
ENO1-AS1	6.87793	-2.8967	1.27326	0.000828734	0.0096503
A2M	709.895	-2.89919	0.428789	1.20575e-12	1.42707e-10
AC113386.1	12.8576	-2.90104	1.54287	0.00191314	0.0185981
AC009410.1	6.11771	-2.90866	1.63883	0.00226661	0.021106
AC036108.2	22.6158	-2.91124	1.70564	0.00175833	0.0173501
IRF2BP1	17.735	-2.91673	2.40788	0.000469789	0.00615302
ADAMTS1	81.416	-2.91996	2.14837	0.0013557	0.014247
SP140L	22.8126	-2.92043	0.9267	0.000104438	0.001791
SHFL	48.2156	-2.92876	0.972493	0.000186087	0.00291851
CASKIN2	61.8851	-2.93654	0.690805	3.81328e-07	1.40224e-05
LRRTM4	365.105	-2.94163	0.600371	8.85202e-08	3.77413e-06
PAQR5	39.0958	-2.94753	0.602796	2.62452e-08	1.29782e-06
SLC36A2	28.9322	-2.95823	1.06799	0.000167091	0.00267087
PPIB	227.822	-2.97171	0.945986	8.57871e-05	0.00150939
NUDT4B	8.38667	-2.98228	1.0116	0.000149245	0.00243777
HGH1	19.4705	-2.98322	1.28663	0.000148278	0.00242564
WFS1	97.244	-2.98429	0.602342	2.19537e-08	1.11357e-06
NFXL1	1125.1	-2.99433	0.572391	9.14176e-09	5.15629e-07
LAMC2	22.7533	-3.00581	0.93187	3.54053e-05	0.000702881
PRELID2	4532.59	-3.00876	0.502117	1.03941e-10	8.43171e-09
AC131902.1	45.4459	-3.00983	0.496158	6.68406e-11	5.65508e-09
PRKCSH	97.9392	-3.01047	0.87002	5.03529e-06	0.000133488
IRX3	488.164	-3.01457	0.28119	2.52684e-27	1.9546e-24
ZNF467	4.88794	-3.01739	1.14648	0.00039239	0.00534178
NPIPA8	18.6957	-3.01752	0.495477	6.80151e-11	5.73206e-09
TMBIM6	433.032	-3.01873	0.433017	2.48899e-13	3.4337e-11
FAM222A	95.3179	-3.01984	0.406019	4.8599e-15	8.48876e-13
IL13RA1	76.929	-3.02287	0.679774	8.1629e-07	2.71885e-05
KIF26B	2740.68	-3.03058	1.04304	0.000144829	0.00237863
HMBS	104.047	-3.04363	0.671269	5.00502e-08	2.287e-06
TRIL	6.28157	-3.05698	3.06829	0.00111736	0.0122012
GTF2F1	64.628	-3.06235	1.20516	8.42038e-05	0.00148516
EIF3D	118.36	-3.0675	0.61465	2.3457e-08	1.17802e-06
LINC01151	3275.78	-3.06765	0.355891	3.68568e-19	1.10872e-16
MID1IP1	85.2615	-3.06796	0.595049	1.58151e-08	8.37505e-07
PRR13	27.5926	-3.07269	1.72299	0.00155501	0.0157899
TMBIM1	177.664	-3.07447	0.698883	1.15938e-06	3.71464e-05
HR	11.6121	-3.07542	1.08543	9.17199e-05	0.00160077
SPATC1L	26.7766	-3.0757	1.10961	7.40068e-05	0.00132912
C6orf47	39.9532	-3.0872	1.09498	3.55155e-05	0.000704424
AC108136.1	5.02235	-3.09185	1.53153	0.00159964	0.0161522
LTC4S	13.5812	-3.0919	1.21171	0.000426922	0.00570785
ZBTB45	19.0704	-3.09342	0.939378	1.63261e-05	0.00036009
FER1L6	97.7573	-3.09554	0.663468	2.41702e-07	9.29845e-06
AC100872.2	27.6898	-3.10913	0.723744	2.1605e-07	8.41623e-06
BTN3A2	14.0977	-3.11066	2.61762	0.000425457	0.00569238
DDIT4	25.0557	-3.13794	1.45687	0.000211617	0.00323219
SEC14L5	145.493	-3.14285	0.664941	7.1593e-08	3.1453e-06
LINC02398	912.192	-3.14397	0.618646	2.04195e-08	1.03818e-06
SP110	56.0296	-3.1521	0.746521	2.87679e-06	8.24186e-05
PRELID1	38.4862	-3.15554	2.38753	8.97067e-05	0.00157569
AC019294.3	3.27867	-3.15823	1.74682	0.00308603	0.0267469
TNFRSF19	2368.59	-3.16553	0.371188	6.73593e-19	1.94525e-16
ZNHIT2	13.4457	-3.17977	1.52065	0.00110988	0.012147
POGLUT3	56.3901	-3.18003	0.714507	1.10354e-06	3.56209e-05
TMEM163	64.2745	-3.18551	0.717833	5.65011e-07	1.9834e-05
PHACTR3	392.811	-3.23019	0.874632	5.28391e-06	0.000138051
OSR1	4.40991	-3.23682	1.64908	0.00191059	0.0185817
MARCH11	504.243	-3.24115	0.526831	1.19831e-11	1.12844e-09
CDRT8	3.5305	-3.24886	1.86302	0.00326126	0.0279413
LINC02234	14.7015	-3.25656	1.86297	0.00198046	0.0190898
ADAMTS15	597.191	-3.27624	0.336475	5.12441e-23	2.64261e-20
SMILR	83.9086	-3.28424	0.783098	3.09546e-06	8.76401e-05
LINC01937	3.77791	-3.28592	1.30523	0.00058111	0.00729527
COL6A2	154.361	-3.28798	1.03462	3.27895e-05	0.000661256
FGF14-IT1	4.68086	-3.29277	2.36015	0.00440245	0.0351337
SH3TC1	37.8843	-3.29333	0.656531	1.28383e-08	6.94422e-07
AC137770.1	467.485	-3.29698	0.618874	2.45809e-09	1.57049e-07
NIPAL1	64.2479	-3.30209	0.560291	4.61563e-10	3.40034e-08
TRIM5	33.2277	-3.3094	0.843788	3.13784e-06	8.86083e-05
AC000061.1	3.89779	-3.31204	1.98666	0.0034354	0.029054
ADAMTS7	547.629	-3.32599	0.252442	8.95511e-42	1.93959e-38
NOTCH3	3.90501	-3.32715	1.86839	0.00280094	0.0249322
SLIT3	1109.34	-3.32792	0.972972	2.68054e-05	0.000557636
FBN2	3396.96	-3.33351	0.434002	7.99519e-16	1.57425e-13
CANT1	40.3911	-3.33673	0.60044	3.93434e-10	2.92831e-08
CDCA2	455.64	-3.3374	0.619988	4.97574e-09	2.98531e-07
RRBP1	125.002	-3.34093	0.452251	3.81756e-14	6.17049e-12
MFSD10	82.13	-3.34343	0.877579	1.28599e-05	0.000294431
GPM6A	6.88079	-3.34634	1.87517	0.0020562	0.0196711
MEPCE	29.9373	-3.37261	1.53251	7.57203e-05	0.00135316
BTN3A1	17.9203	-3.37428	0.756205	5.4142e-07	1.91299e-05
TESC	1518.67	-3.37641	0.52084	7.94405e-12	7.85663e-10
CNGA1	20.7371	-3.37854	0.702638	2.56055e-08	1.26908e-06
LINC01351	7.58566	-3.3854	2.00839	0.00225964	0.0210688
LRRC3	10.5734	-3.38791	2.41148	0.000313682	0.00444636
UBASH3B	39.4838	-3.38879	1.88222	0.00188435	0.0184009
HSD3B7	18.2698	-3.39016	1.46589	0.000697589	0.0084267
SLC39A7	119.361	-3.39084	1.28563	0.000142426	0.00234586
DTX3L	28.4735	-3.39454	0.689615	8.24873e-08	3.54664e-06
ETNPPL	99.1413	-3.40484	0.542433	2.32366e-11	2.05421e-09
MCTP2	681.163	-3.4094	1.06813	5.90959e-05	0.00110341
B3GALT6	7.9998	-3.41947	1.05201	4.7961e-05	0.000916038
GUCY2D	4.20085	-3.42028	1.2527	0.000285115	0.00411413
LINC02468	3.84001	-3.43661	1.84394	0.0024901	0.0227142
TNFAIP3	17.6985	-3.45107	0.929981	4.99339e-06	0.000132539
CDH4	156.84	-3.45956	0.547143	4.83779e-11	4.14157e-09
GRXCR2	1129.31	-3.46826	0.967403	1.08364e-05	0.000255671
AP001994.2	16.0457	-3.4955	0.899932	5.54e-06	0.000143779
RPUSD1	12.1648	-3.50671	2.48973	0.00024517	0.00364958
WSCD1	18.1052	-3.52082	0.693255	9.53228e-09	5.36259e-07
SMIM3	18.2221	-3.534	1.31113	0.000264639	0.00388597
NOTCH1	34.4981	-3.53675	0.662655	5.79843e-09	3.41272e-07
TBKBP1	23.739	-3.53941	1.1608	9.5208e-06	0.000228642
HCN1	176.149	-3.55278	0.744209	1.61188e-07	6.53776e-06
LRRC17	14.5386	-3.56331	1.27918	0.00019943	0.00308093
CNN3	246.646	-3.57553	0.640329	3.73594e-09	2.27935e-07
GSDMD	6.997	-3.58576	2.59966	0.000590134	0.00737123
LPCAT4	822.627	-3.61977	0.509669	8.76508e-14	1.30029e-11
MYH6	19840.1	-3.62853	0.216704	4.6116e-64	4.99413e-60
RSAD2	3.29431	-3.63897	2.40952	0.00514665	0.0393752
DKK1	7.23733	-3.6427	0.808938	2.89261e-07	1.09339e-05
FGFRL1	28.257	-3.66745	1.41013	9.97472e-05	0.00172696
DDX41	37.7845	-3.67199	1.34811	6.00647e-05	0.00111765
CCDC163	30.2746	-3.67566	1.29566	0.000203872	0.0031339
GPC5	2082.72	-3.6769	0.9661	4.94693e-06	0.00013179
AC037486.1	195.085	-3.69452	0.749883	8.53037e-08	3.64417e-06
AC009623.1	22.0606	-3.69732	0.599332	2.26815e-11	2.02164e-09
AC024901.1	478.43	-3.71669	0.630626	1.5533e-10	1.21455e-08
OPCML	189.728	-3.71683	1.12001	3.86419e-05	0.000762245
GRK5	2004.87	-3.73288	0.942209	3.23646e-06	9.10371e-05
EFEMP2	83.324	-3.74786	1.53295	8.10168e-05	0.00143479
STARD5	7.28135	-3.74912	1.42135	0.000266197	0.00389303
TOGARAM2	671.059	-3.76247	0.740228	1.01347e-08	5.67201e-07
AC136475.1	2.67024	-3.76849	1.85571	0.00230923	0.0214108
UTP3	33.2609	-3.77095	0.602158	1.79774e-11	1.63602e-09
KLF10	68.0155	-3.77538	0.817338	2.23028e-07	8.64144e-06
SSR2	92.3248	-3.78315	0.593644	6.23199e-12	6.32076e-10
NIBAN2	44.2902	-3.80145	0.586433	5.33706e-12	5.50454e-10
FZD4	44.1604	-3.80359	0.934562	6.76354e-07	2.32342e-05
RASL11A	34.5207	-3.82904	1.37642	0.000230845	0.00347938
MAP3K6	34.821	-3.85398	0.827326	2.89106e-08	1.4103e-06
UNC5B	176.557	-3.85484	0.562987	1.60457e-14	2.73648e-12
AC027031.2	6.0764	-3.8756	1.49907	0.000338411	0.00474104
FRMPD2	29.0867	-3.87993	1.04149	2.64065e-06	7.64624e-05
FER1L6-AS1	24.87	-3.8811	1.75511	0.000764628	0.00903647
AC022034.3	7656.25	-3.88359	0.286997	3.9394e-43	1.06654e-39
RFX2	927.553	-3.91287	0.505514	1.01545e-15	1.96372e-13
LOXL1	191.349	-3.92092	0.565448	1.32848e-12	1.53051e-10
RDH10	36.2643	-3.92649	0.699572	2.11454e-09	1.36306e-07
ADAM15	36.4923	-3.9317	0.99992	5.55325e-06	0.000143779
LGI2	6.59367	-3.95105	1.51266	0.000288927	0.00416081
PLCB2	13.1528	-3.95529	1.09258	1.01087e-05	0.000240863
AC011444.2	99.4714	-4.00427	1.35644	0.000133874	0.00222874
LINC02306	560.152	-4.0308	1.36613	8.84744e-05	0.00155541
RELA	31.2255	-4.04227	1.52093	4.34132e-05	0.000843306
LMNB2	80.7228	-4.05338	0.931498	6.76891e-07	2.32342e-05
SHISA5	17.2126	-4.05467	1.58414	0.000296185	0.00424277
NCALD	2220.88	-4.06027	0.397631	3.73955e-25	2.45512e-22
EPHX1	64.6094	-4.07235	0.712502	1.85973e-09	1.21325e-07
HCN4	139.673	-4.075	0.495926	3.31085e-19	1.02442e-16
AL132855.1	8.09032	-4.07575	1.76774	0.000582251	0.00730224
PTMA	204.296	-4.10671	1.29726	1.83536e-05	0.000396726
PDXP	12.478	-4.12188	0.979124	2.37792e-07	9.1643e-06
AL049838.1	9.5076	-4.12303	1.85623	0.000104949	0.0017969
TMEM132B	104.953	-4.13604	0.802926	4.0105e-08	1.86803e-06
MRVI1-AS1	4.01196	-4.14263	2.1259	0.00200098	0.0192106
AL031429.1	3.0656	-4.16616	1.6247	0.000433207	0.0057705
SELENBP1	170.548	-4.17617	0.860228	8.03774e-08	3.48877e-06
CD82	49.1611	-4.19241	0.679426	9.67408e-11	7.93678e-09
FKBP7	24.4753	-4.20396	0.93242	9.35684e-08	3.97372e-06
C4orf54	24.5147	-4.20777	1.20829	2.01577e-05	0.000430992
CTSO	6.49272	-4.21316	1.97766	0.00100944	0.011264
PELO	26.7416	-4.22328	2.0822	6.48586e-05	0.00118847
LMNA	750.838	-4.22944	0.311098	1.45211e-44	4.49302e-41
AC016650.1	1054.22	-4.26746	0.431666	6.25043e-25	3.98171e-22
BMP7	108.335	-4.29634	0.551317	1.6339e-15	3.02468e-13
AL132633.1	128.047	-4.29637	1.1525	9.63795e-06	0.00023068
LINC01340	34.5886	-4.31506	1.06856	3.03326e-06	8.63098e-05
BHLHE40	63.1926	-4.31643	0.737994	3.31179e-10	2.51309e-08
ELF3	36.5546	-4.34286	0.910639	1.32156e-07	5.47297e-06
AC112481.2	40.4581	-4.36307	1.06379	2.54466e-06	7.4079e-05
C1orf115	17.2846	-4.3651	1.24662	1.52222e-05	0.000339194
PPP1R9B	33.7447	-4.37041	0.869254	3.38419e-08	1.61095e-06
TSHZ2	431.147	-4.42091	1.26688	1.47773e-05	0.00033167
PDE2A	61.5323	-4.42474	0.938641	1.87821e-08	9.61708e-07
PDIA4	43.9325	-4.42531	2.13589	9.10567e-05	0.00159048
SLC7A11	49.2695	-4.43499	0.849962	1.74342e-08	9.07708e-07
TPGS1	71.0929	-4.44188	0.651295	5.403e-14	8.29954e-12
SMTNL2	99.0512	-4.44596	0.60944	1.08691e-13	1.57996e-11
AC122697.1	10.1401	-4.4472	1.32308	2.19932e-05	0.000466096
AHNAK2	8.05101	-4.45069	2.07978	0.000861459	0.00997937
KPNA2	16.339	-4.46047	1.19592	5.65197e-06	0.000145733
NTRK3-AS1	5.26325	-4.46115	1.20348	4.42564e-06	0.000120119
FAM107A	350.337	-4.46362	0.473294	1.49753e-22	7.37161e-20
H19	75.249	-4.46478	1.81783	3.64377e-05	0.000722053
LRRC61	5.15695	-4.46495	1.19122	3.71788e-06	0.000102974
ZNF618	11.4371	-4.47977	1.10418	1.39391e-06	4.35026e-05
ETS1	220.19	-4.48341	0.643649	2.90059e-15	5.19206e-13
IGSF3	127.047	-4.53456	0.560301	3.52857e-16	7.56687e-14
SLC52A2	50.0082	-4.5502	0.845942	6.79502e-09	3.94567e-07
ADAMTSL2	18.8255	-4.63571	0.988945	8.45479e-08	3.61902e-06
AC132803.1	575.064	-4.64192	0.575416	9.26915e-18	2.30759e-15
AL590302.2	18.0723	-4.64205	1.51948	6.13352e-05	0.00113738
CD5L	50.9991	-4.65974	0.955879	2.93347e-08	1.42139e-06
EGR1	5.84242	-4.70422	2.33478	0.00139003	0.0144743
GSN	311.781	-4.71207	1.57888	3.30372e-05	0.000664413
APOLD1	55.0602	-4.76026	1.12275	1.3704e-08	7.3469e-07
NTRK3	104.505	-4.78338	0.560785	2.57062e-18	6.95964e-16
LINC02286	204.113	-4.80894	1.144	1.03121e-06	3.36361e-05
LINC01996	3.91428	-4.81386	1.46864	1.68865e-05	0.000369664
CELSR2	17.1954	-4.81831	1.60932	7.09846e-06	0.000177126
TSKU	5.72814	-4.84156	2.04955	0.000558066	0.00708508
TAP1	17.4204	-4.84453	1.59869	5.98456e-06	0.000153578
BORCS6	16.647	-4.84539	1.54388	4.23993e-06	0.000116097
PDE1A	2414.17	-4.84925	0.305044	2.46645e-56	1.78069e-52
PFKL	58.3343	-4.89867	1.05351	2.86392e-09	1.80319e-07
LINC01237	135.71	-4.92378	0.826353	7.63575e-11	6.3365e-09
FGF5	10.7507	-4.92399	1.35459	6.00899e-06	0.000154022
SYDE1	15.0084	-4.93777	0.968146	5.60964e-09	3.32655e-07
RFK	26.1403	-4.98391	2.21298	1.16592e-05	0.000271535
LINC01510	39.1043	-4.99387	1.41676	1.49789e-05	0.000335153
IFI35	13.8816	-5.01909	1.78328	0.000112529	0.0019071
MGAT1	47.0069	-5.04391	1.06563	1.16627e-07	4.8671e-06
BMP5	119.424	-5.05014	1.38287	6.60959e-06	0.000166655
AC011389.1	11.0935	-5.0598	1.28482	1.60079e-06	4.92756e-05
IL17RD	266.232	-5.06036	0.548948	4.85412e-20	1.61747e-17
TSPEAR	166.008	-5.10572	1.01625	6.28979e-08	2.79734e-06
AC107068.2	5554.66	-5.13103	0.564951	3.93015e-21	1.54769e-18
THBS4	234.953	-5.23632	0.827313	4.71227e-14	7.50464e-12
CNTNAP3C	152.552	-5.23657	0.597482	6.87322e-21	2.51786e-18
TAP2	16.711	-5.24224	1.27902	7.49477e-07	2.53244e-05
LINC00470	22.9355	-5.30047	1.03894	5.92414e-09	3.46786e-07
MAP2K6	48.6532	-5.33112	0.99324	3.87441e-09	2.35719e-07
DNASE2	25.002	-5.39694	1.06749	8.11341e-10	5.6563e-08
AC080112.4	2.43676	-5.40618	2.81519	0.00176542	0.0174043
KIAA0040	86.7163	-5.41719	0.570983	5.07481e-22	2.1983e-19
USP27X	2.33361	-5.43162	2.87877	0.00221957	0.0208111
AC110014.1	9.14339	-5.47476	1.07608	7.42696e-10	5.25573e-08
CNTNAP3B	854.634	-5.54937	0.492151	6.9088e-29	5.98551e-26
ANXA5	180.075	-5.58598	1.25705	2.085e-07	8.15145e-06
IL20RA	140.54	-5.58834	0.653518	5.25826e-18	1.38889e-15
PSPN	2.50954	-5.60419	2.84212	0.00140258	0.0145631
AC104076.1	2.79314	-5.60959	2.90658	0.00161194	0.0162311
TNFRSF1A	67.6945	-5.61478	1.14456	1.00398e-09	6.83808e-08
ZC3H11B	26.1207	-5.62407	0.853178	4.59293e-13	6.02899e-11
GPC5-AS2	83.1666	-5.65104	1.35622	1.55015e-06	4.80324e-05
PTGER3	604.443	-5.71373	0.62307	2.03039e-22	9.21465e-20
DAXX	22.8625	-5.72493	1.35671	3.95021e-07	1.45013e-05
IER5L	17.3773	-5.75584	1.23417	2.81286e-08	1.38149e-06
FAM174C	9.70846	-5.7802	2.06698	0.000105512	0.00180512
ALDH16A1	28.9414	-5.79495	1.47741	3.80648e-08	1.78066e-06
ITGA2	87.8596	-5.79747	0.715788	8.23962e-19	2.34818e-16
FRZB	7.45805	-5.8319	1.49609	3.24378e-07	1.21552e-05
AC010967.1	592.969	-5.88694	0.734701	1.4173e-16	3.16467e-14
LINC02822	352.408	-5.9004	0.934532	1.31629e-11	1.22886e-09
COL15A1	46.8743	-5.97827	1.16707	4.01098e-10	2.97513e-08
HYAL1	68.2394	-5.98175	0.815544	4.08449e-16	8.67313e-14
CDH6	70.4224	-5.99818	1.39198	7.85334e-10	5.50471e-08
AC139712.3	8.24901	-6.00469	1.53833	3.46072e-07	1.28602e-05
IFIH1	16.9223	-6.02899	1.64782	3.38931e-06	9.49665e-05
CORIN	3973.55	-6.03514	0.416482	2.01672e-51	1.092e-47
S1PR3	123.476	-6.06588	0.761457	2.66936e-16	5.83998e-14
PCDHB2	3.14021	-6.08972	2.7948	0.000354168	0.00492673
AL590302.1	12.0337	-6.11947	2.09302	5.9493e-05	0.00110892
SNAP91	929.482	-6.17247	0.574333	1.06541e-27	8.54656e-25
SOCS3	10.4456	-6.18726	1.75186	3.49696e-06	9.74783e-05
EFEMP1	35.1641	-6.20666	1.84103	3.23267e-07	1.21346e-05
PRXL2B	4.27565	-6.24051	3.18755	0.00122681	0.0131669
CCDC151	3.04885	-6.25202	2.64711	6.19615e-05	0.00114475
MTRNR2L10	3.31143	-6.29039	2.80881	0.000230148	0.00347371
CES1	4.31592	-6.30213	3.23018	0.00129959	0.0137709
AC007652.2	3.66585	-6.31413	2.89441	0.000352974	0.00491329
AC010987.1	3.26272	-6.36948	2.65852	4.31798e-05	0.00084028
ZFP36L2	115.717	-6.44326	0.862939	4.69683e-16	9.68844e-14
CD320	49.2856	-6.45833	1.07072	1.51509e-11	1.40838e-09
LRP1	532.775	-6.47704	1.28486	4.73493e-08	2.182e-06
EFNB3	11.7806	-6.55023	1.54189	2.67142e-08	1.31501e-06
TMEM54	4.08008	-6.63377	2.79101	6.25175e-05	0.00115142
FAM83B	122.217	-6.75438	0.78664	4.28603e-19	1.27166e-16
AL953883.1	419.996	-6.76167	0.867551	1.21058e-15	2.30894e-13
GRK5-IT1	4.07555	-6.82685	2.7008	9.52957e-06	0.000228642
LINC01018	4.41273	-6.94487	2.72157	7.23579e-06	0.000180138
AC007652.3	382.473	-6.97618	0.473259	1.50681e-49	6.52721e-46
LRRC59	30.4617	-6.97963	1.22308	4.02381e-13	5.31413e-11
NMB	5.44503	-7.07292	2.93177	5.15892e-05	0.000977578
UFSP1	6.05109	-7.22207	2.99009	5.30602e-05	0.0010002
KCTD11	5.59279	-7.28027	2.80743	5.14137e-06	0.000135471
AC015922.3	5.25859	-7.33572	2.70294	4.88692e-07	1.74663e-05
WSCD2	18.358	-7.34284	1.42946	6.33424e-12	6.38108e-10
TUBB2A	5.79822	-7.3758	2.81593	3.75767e-06	0.00010381
SNRPB	41.2492	-7.38716	1.76612	2.02386e-07	7.9411e-06
FEN1	6.28623	-7.413	2.95716	2.16133e-05	0.000459846
GNAI2	64.9358	-7.41492	1.26091	1.62154e-13	2.31059e-11
AC093642.7	21.349	-7.45029	1.60204	1.23407e-09	8.37893e-08
LRATD2	6.41164	-7.50516	2.92926	1.11863e-05	0.000261363
LINC01880	612.346	-7.73049	0.385778	2.98949e-91	6.47493e-87
CTSH	34.2554	-7.7832	2.12585	1.42054e-06	4.42696e-05
MAFB	8.83642	-7.95344	3.08115	1.16886e-05	0.000271927
ZDHHC12	8.26485	-7.97717	2.91214	8.91793e-07	2.94441e-05
JUNB	78.9064	-8.17198	1.4018	2.31519e-14	3.85729e-12
C1QL1	11.3245	-8.29815	3.22086	1.49377e-05	0.000334576
NACAD	10.7226	-8.47184	2.9808	2.36216e-07	9.11978e-06
SHMT2	12.7335	-8.49602	3.22018	7.52077e-06	0.000185738
SLC35C1	11.0002	-8.63363	2.86077	1.91538e-09	1.23836e-07
RARA-AS1	11.1497	-8.64254	2.89356	6.09373e-09	3.55752e-07
FCGRT	50.6229	-8.69387	1.75134	1.26526e-10	1.01123e-08
GRN	84.5938	-8.76442	1.84743	2.65043e-12	2.91399e-10
MGAT2	14.8031	-9.03443	3.01218	1.28567e-08	6.94422e-07
FZD8	55.7703	-9.05787	1.37627	3.207e-20	1.08532e-17
PCOLCE	72.1642	-9.14555	1.90629	6.84428e-10	4.87633e-08
DEPP1	19.2236	-9.19504	3.33083	2.283e-06	6.72754e-05
VAT1	18.9698	-9.31594	3.19638	1.85559e-07	7.3474e-06
PCNA	22.5993	-9.42177	3.41098	2.58938e-06	7.51789e-05
HTRA3	94.1078	-9.7268	1.61389	1.50692e-15	2.83812e-13
SEC11C	26.7562	-9.91919	3.2638	3.14095e-08	1.51177e-06
CAVIN3	35.978	-10.099	3.61675	2.4123e-06	7.07011e-05
ITM2C	26.7832	-10.1348	3.07231	6.51404e-12	6.53184e-10
NAGA	27.5494	-10.1839	3.07107	3.39175e-12	3.61881e-10
PITPNM1	41.679	-10.8963	3.14692	5.10001e-14	7.94685e-12
RHOB	54.347	-10.9799	3.52369	2.82111e-08	1.38241e-06
MTRNR2L8	54.3588	-11.2335	3.29969	7.67814e-12	7.62848e-10
