## Supplementary material for "Activated fibroblasts drive cellular interactions in end-stage pediatric hypertrophic cardiomyopathy": Table S6 S7

### Sheet: Table S6 CM GO Analysis
Cluster	ID	Description	GeneRatio	BgRatio	pvalue	p.adjust	qvalue	geneID	Count
CM1	GO:0003779	actin binding	39/388	439/18432	3.07e-14	2.06e-11	1.77e-11	VCL/DSTN/CALD1/FLNB/NEXN/SVIL/PDLIM1/MYO18B/MYPN/MYOM1/CNN1/MYOZ2/PDLIM5/MYL3/LMOD2/SORBS1/ACTN2/MYH9/DMD/TPM2/DIAPH2/LDB3/DIAPH1/ACTN4/MYOM2/ITGB1/LIMA1/CAPZA2/CORO1C/PALLD/COBL/SHROOM3/EZR/FGD4/ENAH/MAPT/PARVA/TPM3/PLS3	39
CM1	GO:0008307	structural constituent of muscle	10/388	42/18432	1.23e-08	4.12e-06	3.54e-06	MYL9/NEXN/MYOM1/MYL3/ACTN2/DMD/TPM2/ANKRD2/MYOM2/MYL6	10
CM1	GO:0051015	actin filament binding	19/388	219/18432	2.07e-07	4.63e-05	3.99e-05	DSTN/FLNB/NEXN/SVIL/MYO18B/MYOM1/ACTN2/MYH9/DMD/TPM2/ACTN4/MYOM2/LIMA1/CAPZA2/CORO1C/SHROOM3/EZR/TPM3/PLS3	19
CM1	GO:0051371	muscle alpha-actinin binding	6/388	15/18432	3.57e-07	5.98e-05	5.15e-05	PDLIM1/MYPN/PDLIM5/LDB3/PKD2/PALLD	6
CM1	GO:0051393	alpha-actinin binding	7/388	28/18432	1.4e-06	0.000187947	0.000161815	PDLIM1/MYPN/PDLIM5/MAGI1/LDB3/PKD2/PALLD	7
CM1	GO:0042805	actinin binding	7/388	36/18432	8.55e-06	0.00095503	0.000822241	PDLIM1/MYPN/PDLIM5/MAGI1/LDB3/PKD2/PALLD	7
CM1	GO:0031267	small GTPase binding	18/388	272/18432	1.99e-05	0.00190079	0.0016365	PLCE1/RABGAP1L/DAPK3/DOCK5/FARP1/YBX3/DIAPH2/DIAPH1/CAV1/XPO1/CORO1C/RAB7A/BICD1/DOCK4/FGD4/RANBP17/PICALM/CDKL5	18
CM1	GO:0015101	organic cation transmembrane transporter activity	6/388	29/18432	2.64e-05	0.0022096	0.00190238	SLC19A2/SLC16A9/ATP13A3/SLC7A8/SLC22A5/SLC22A4	6
CM1	GO:0005158	insulin receptor binding	5/388	22/18432	7.89e-05	0.0049517	0.00426321	IGF1R/SORBS1/PIK3R1/IRS2/PTPN1	5
CM1	GO:0051020	GTPase binding	18/388	303/18432	8.14e-05	0.0049517	0.00426321	PLCE1/RABGAP1L/DAPK3/DOCK5/FARP1/YBX3/DIAPH2/DIAPH1/CAV1/XPO1/CORO1C/RAB7A/BICD1/DOCK4/FGD4/RANBP17/PICALM/CDKL5	18
CM1	GO:0044325	transmembrane transporter binding	11/388	128/18432	8.4e-05	0.0049517	0.00426321	CAMK2D/ACTN2/FGF13/DLG1/ANK3/DIAPH1/ACTN4/PKD2/KCNAB2/CAV1/FHL1	11
CM1	GO:0045296	cadherin binding	19/388	333/18432	8.87e-05	0.0049517	0.00426321	VCL/CALD1/FLNB/PDLIM1/PDLIM5/RTN4/PFKP/MYH9/DLG1/ANK3/CTNND2/ITGB1/LIMA1/CAST/EZR/PTPN1/PARVA/CTNND1/PICALM	19
CM1	GO:0031432	titin binding	4/388	13/18432	0.00011891	0.00569068	0.00489944	ANKRD1/CAMK2D/ACTN2/TRIM63	4
CM1	GO:0043560	insulin receptor substrate binding	4/388	13/18432	0.00011891	0.00569068	0.00489944	IGF1R/PIK3R1/JAK2/INSR	4
CM1	GO:0072349	modified amino acid transmembrane transporter activity	5/388	26/18432	0.000183989	0.00821819	0.00707552	SLC19A2/ABCC4/SLC16A9/SLC22A5/SLC22A4	5
CM1	GO:0043548	phosphatidylinositol 3-kinase binding	5/388	30/18432	0.00037197	0.0155763	0.0134105	IGF1R/PIK3R1/IRS2/JAK2/INSR	5
CM1	GO:0098918	structural constituent of synapse	4/388	19/18432	0.000583222	0.0229858	0.0197898	ACTB/ACTG1/DLG1/ERC2	4
CM1	GO:0106310	protein serine kinase activity	18/388	363/18432	0.000730257	0.0271818	0.0234024	NUAK1/CAMK2D/PIM1/DAPK3/MAPK4/EIF2AK3/MAPK10/KALRN/MKNK2/AAK1/AKT3/ILK/MAP2K5/DYRK1A/MAP3K3/SNRK/MAPK1/CDKL5	18
CM1	GO:0042578	phosphoric ester hydrolase activity	18/388	365/18432	0.000777914	0.0274317	0.0236175	PLCE1/EDNRA/EYA4/INPP4B/ATP1A2/PDE7A/PTPN14/PLPP1/DLG1/PDE8B/LPIN1/PTPN3/PDE3B/PPM1B/MTM1/PTPN1/SYNJ2/PFKFB2	18
CM1	GO:0004674	protein serine/threonine kinase activity	20/388	430/18432	0.000839844	0.0281348	0.0242229	NUAK1/CAMK2D/LTBP1/PIM1/DAPK3/MAPK4/EIF2AK3/MAPK10/KALRN/MKNK2/AAK1/AKT3/ILK/MAP2K5/PRKAG2/DYRK1A/MAP3K3/SNRK/MAPK1/CDKL5	20
CM1	GO:0019902	phosphatase binding	12/388	195/18432	0.000903886	0.0288383	0.0248286	BCL2/MYOZ2/JAK1/PIK3R1/EIF2AK3/IRS2/DLG1/PXN/PTPN1/MAPT/TERF2IP/MAPK1	12
CM1	GO:0002162	dystroglycan binding	3/388	11/18432	0.00134678	0.0375977	0.0323701	VCL/MAP2/DMD	3
CM1	GO:0015651	quaternary ammonium group transmembrane transporter activity	3/388	11/18432	0.00134678	0.0375977	0.0323701	SLC16A9/SLC22A5/SLC22A4	3
CM1	GO:0043422	protein kinase B binding	3/388	11/18432	0.00134678	0.0375977	0.0323701	ANKRD2/PDE3B/SRSF5	3
CM1	GO:0008143	poly(A) binding	4/388	24/18432	0.00147144	0.0394347	0.0339516	RBPMS/PABPC4/RBMS3/LARP4	4
CM2	GO:0004114	3',5'-cyclic-nucleotide phosphodiesterase activity	8/361	24/18432	1.12e-08	4.66e-06	4.14e-06	PDE4D/PDE3A/PDE4B/PDE10A/PDE7B/PDE5A/PDE3B/PDE1A	8
CM2	GO:0004115	3',5'-cyclic-AMP phosphodiesterase activity	7/361	17/18432	1.71e-08	4.66e-06	4.14e-06	PDE4D/PDE3A/PDE4B/PDE10A/PDE7B/PDE3B/PDE1A	7
CM2	GO:0004112	cyclic-nucleotide phosphodiesterase activity	8/361	26/18432	2.3e-08	4.66e-06	4.14e-06	PDE4D/PDE3A/PDE4B/PDE10A/PDE7B/PDE5A/PDE3B/PDE1A	8
CM2	GO:0004674	protein serine/threonine kinase activity	25/361	430/18432	1.4e-06	0.000212747	0.000188953	CDK6/TNNI3K/DAPK2/SIK2/MYLK3/CDK14/AKAP13/ALPK2/MARK3/NEK10/GRK5/WNK2/PHKG1/SIK3/BRAF/TGFBR2/CAMK1D/RPS6KA3/BMPR1A/RPS6KA5/MAPK8/CDC42BPA/TGFBR3/MAST4/CSNK1A1	25
CM2	GO:0008081	phosphoric diester hydrolase activity	10/361	88/18432	8.53e-06	0.00103714	0.000921141	PDE4D/PDE3A/PDE4B/PLCXD3/PDE10A/PDE7B/PLD1/PDE5A/PDE3B/PDE1A	10
CM2	GO:0061629	RNA polymerase II-specific DNA-binding transcription factor binding	19/361	350/18432	6.61e-05	0.00608427	0.0054038	TBX20/KAT6B/PPARGC1B/HEY2/TBX5/PPARG/MYOCD/FAF1/MED25/HDAC5/TACC1/FOXP1/CRY2/GATA4/NCOA6/SMAD3/STAT3/GRIP1/HIF1A	19
CM2	GO:0140297	DNA-binding transcription factor binding	23/361	476/18432	7e-05	0.00608427	0.0054038	TBX20/PRDM16/FHL2/KAT6B/PPARGC1B/HEY2/TBX5/PPARG/MYOCD/FAF1/MED25/HDAC5/TACC1/FOXP1/CRY2/GATA4/NCOA6/SMAD3/STAT3/CREM/JUP/GRIP1/HIF1A	23
CM2	GO:0106310	protein serine kinase activity	19/361	363/18432	0.000106858	0.00812119	0.0072129	CDK6/TNNI3K/DAPK2/SIK2/CDK14/ALPK2/MARK3/NEK10/WNK2/PHKG1/SIK3/BRAF/CAMK1D/RPS6KA3/RPS6KA5/MAPK8/CDC42BPA/MAST4/CSNK1A1	19
CM2	GO:0035091	phosphatidylinositol binding	16/361	277/18432	0.000121484	0.00820689	0.00728901	STXBP6/PITPNC1/PLD1/PLEKHA5/SNAP91/OSBPL8/PITPNM2/SDCBP/KCNQ1/GBF1/EPB41/ESYT2/SNX6/MYO1E/ZCCHC2/GAB2	16
CM2	GO:0005516	calmodulin binding	13/361	200/18432	0.000165281	0.00834169	0.00740873	RYR2/DAPK2/SLC8A1/CACNA1C/KCNN2/PHKG1/PPP3CA/CAMK1D/KCNQ1/EPB41/MYO1E/INVS/PDE1A	13
CM2	GO:0046965	nuclear retinoid X receptor binding	4/361	15/18432	0.000166489	0.00834169	0.00740873	PPARG/MED25/TACC1/NCOA6	4
CM2	GO:0047555	3',5'-cyclic-GMP phosphodiesterase activity	4/361	15/18432	0.000166489	0.00834169	0.00740873	PDE3A/PDE10A/PDE5A/PDE1A	4
CM2	GO:0005543	phospholipid binding	22/361	474/18432	0.000178358	0.00834169	0.00740873	CPNE5/GRAMD1B/STXBP6/PITPNC1/PLD1/CPNE4/GRK5/PLEKHA5/SNAP91/OSBPL8/PITPNM2/SDCBP/KCNQ1/GBF1/EPB41/ESYT2/SNX6/MTSS1/AGAP1/MYO1E/ZCCHC2/GAB2	22
CM2	GO:0008157	protein phosphatase 1 binding	5/361	30/18432	0.00026691	0.0115915	0.0102951	PHACTR1/PHACTR3/SH3RF2/KCNQ1/PHACTR4	5
CM2	GO:0042578	phosphoric ester hydrolase activity	18/361	365/18432	0.000333776	0.0135291	0.0120159	PDE4D/PTPRK/PDE3A/PDE4B/SGPP2/PLCXD3/PDE10A/EYA1/PDE7B/PLD1/PTPRG/PDE5A/PPP3CA/LRRC2/SSH2/CDC14B/PDE3B/PDE1A	18
CM2	GO:0019208	phosphatase regulator activity	9/361	114/18432	0.000408693	0.014932	0.013262	PHACTR1/TESC/PPP2R3A/PPP1R1C/PHACTR3/BMPR1A/SH3RF2/PPP2R5C/PHACTR4	9
CM2	GO:0016922	nuclear receptor binding	10/361	139/18432	0.000417507	0.014932	0.013262	PPARGC1B/PPARG/MED25/TACC1/FOXP1/CRY2/NCOA6/SMAD3/GRIP1/HIF1A	10
CM2	GO:0019902	phosphatase binding	12/361	195/18432	0.000480598	0.0162335	0.0144179	PHACTR1/FOXO1/PHACTR3/CRY2/SH3RF2/KCNQ1/MAPK8/SMAD3/STAT3/GHR/JUP/PHACTR4	12
CM2	GO:0030695	GTPase regulator activity	21/361	488/18432	0.000672555	0.0201685	0.0179128	ECT2L/ARHGAP31/RAPGEF4/RGS6/RAP1GAP2/PSD3/RASGRP3/AKAP13/DLC1/RAPGEF1/RABGAP1L/DOCK3/ITSN2/GBF1/ABR/ARHGEF10/AGAP1/ARHGAP17/SIPA1L3/FAM13B/EGF	21
CM2	GO:0060589	nucleoside-triphosphatase regulator activity	21/361	488/18432	0.000672555	0.0201685	0.0179128	ECT2L/ARHGAP31/RAPGEF4/RGS6/RAP1GAP2/PSD3/RASGRP3/AKAP13/DLC1/RAPGEF1/RABGAP1L/DOCK3/ITSN2/GBF1/ABR/ARHGEF10/AGAP1/ARHGAP17/SIPA1L3/FAM13B/EGF	21
CM2	GO:0019903	protein phosphatase binding	10/361	149/18432	0.000720558	0.0201685	0.0179128	PHACTR1/FOXO1/PHACTR3/SH3RF2/KCNQ1/MAPK8/STAT3/GHR/JUP/PHACTR4	10
CM2	GO:0030551	cyclic nucleotide binding	5/361	37/18432	0.000729781	0.0201685	0.0179128	PDE4D/PDE4B/RAPGEF4/PDE10A/PDE5A	5
CM2	GO:0046332	SMAD binding	7/361	78/18432	0.000836102	0.0221022	0.0196302	PPARG/MYOCD/TGFBR2/BMPR1A/GATA4/TGFBR3/SMAD3	7
CM2	GO:0008093	cytoskeletal anchor activity	4/361	23/18432	0.00095427	0.0232078	0.0206122	SORBS2/GAS2/SDCBP/JUP	4
CM2	GO:0030552	cAMP binding	4/361	23/18432	0.00095427	0.0232078	0.0206122	PDE4D/PDE4B/RAPGEF4/PDE10A	4
CM2	GO:0005160	transforming growth factor beta receptor binding	4/361	24/18432	0.00112759	0.0253917	0.0225518	TGFBR2/TGFBR3/SNX6/SMAD3	4
CM2	GO:0042974	nuclear retinoic acid receptor binding	4/361	24/18432	0.00112759	0.0253917	0.0225518	PPARG/MED25/TACC1/NCOA6	4
CM2	GO:0005085	guanyl-nucleotide exchange factor activity	12/361	224/18432	0.00160582	0.0348692	0.0309693	ECT2L/RAPGEF4/PSD3/RASGRP3/AKAP13/RAPGEF1/DOCK3/ITSN2/GBF1/ABR/ARHGEF10/EGF	12
CM2	GO:0060090	molecular adaptor activity	20/361	492/18432	0.00177236	0.0361161	0.0320768	SORBS2/MICAL3/AKAP6/DISC1/AKAP13/ZDHHC11/GAS2/SDCBP/TSIX/TGFBR2/SYNPO2/SASH1/ITSN2/FRMD4A/CUL4A/G3BP2/STAT3/JUP/GRIP1/GAB2	20
CM2	GO:0005024	transforming growth factor beta receptor activity	3/361	13/18432	0.00184144	0.0361161	0.0320768	TGFBR2/BMPR1A/TGFBR3	3
CM2	GO:0035259	nuclear glucocorticoid receptor binding	3/361	13/18432	0.00184144	0.0361161	0.0320768	TACC1/SMAD3/GRIP1	3
CM2	GO:0051393	alpha-actinin binding	4/361	28/18432	0.00204289	0.0388149	0.0344738	CACNA1C/PPARG/KCNN2/SYNPO2	4
CM2	GO:0001228	DNA-binding transcription activator activity, RNA polymerase II-specific	19/361	468/18432	0.0023215	0.0427719	0.0379882	RFX2/TBX20/PRDM16/MEIS2/FOXO1/TBX5/MEIS1/GATA4/STOX2/RREB1/ZNF544/ZNF780B/SMAD3/STAT3/ELF1/ETV6/PBX3/ZNF208/HIF1A	19
CM2	GO:0001216	DNA-binding transcription activator activity	19/361	472/18432	0.00255109	0.0456195	0.0405174	RFX2/TBX20/PRDM16/MEIS2/FOXO1/TBX5/MEIS1/GATA4/STOX2/RREB1/ZNF544/ZNF780B/SMAD3/STAT3/ELF1/ETV6/PBX3/ZNF208/HIF1A	19
CM2	GO:0019888	protein phosphatase regulator activity	7/361	96/18432	0.0027978	0.0486018	0.0431661	PHACTR1/PPP2R3A/PPP1R1C/PHACTR3/SH3RF2/PPP2R5C/PHACTR4	7
CM2	GO:0120013	lipid transfer activity	5/361	50/18432	0.002883	0.0486907	0.043245	GRAMD1B/PRELID2/PITPNC1/OSBPL8/PITPNM2	5
CM3	GO:0015453	oxidoreduction-driven active transmembrane transporter activity	28/431	71/18432	1.64e-27	1.13e-24	9.15e-25	NDUFV1/COX5B/NDUFS2/COX4I1/COX5A/COX6A2/NDUFB8/UQCRC1/CYC1/NDUFS7/NDUFB10/NDUFB7/COX7A1/NDUFA4/UQCRH/NDUFS6/UQCRFS1/NDUFB9/UQCR10/NDUFS8/COX6B1/COX8A/NDUFS5/NDUFA1/NDUFA9/NDUFS1/NDUFC1/COX7B	28
CM3	GO:0009055	electron transfer activity	33/431	122/18432	4.54e-26	1.56e-23	1.27e-23	NDUFV1/COX5B/NDUFS2/COX4I1/COX5A/COX6A2/NDUFB8/UQCRC1/CYC1/ALDH2/NDUFS7/NDUFB10/ETFB/NDUFB7/COX7A1/NDUFA4/SDHA/UQCRH/NDUFS6/UQCRFS1/NDUFB9/UQCR10/CYCS/NDUFS8/COX6B1/COX8A/NDUFS5/NDUFA1/NDUFA9/NDUFS1/NDUFC1/COX7B/ASPH	33
CM3	GO:0015399	primary active transmembrane transporter activity	33/431	169/18432	3.25e-21	7.48e-19	6.06e-19	NDUFV1/COX5B/NDUFS2/ATP5F1B/COX4I1/COX5A/COX6A2/NDUFB8/UQCRC1/CYC1/NDUFS7/NDUFB10/ATP1A3/NDUFB7/COX7A1/NDUFA4/UQCRH/NDUFS6/UQCRFS1/NDUFB9/ATP1B1/UQCR10/NDUFS8/TAPBP/COX6B1/COX8A/NDUFS5/NDUFA1/NDUFA9/NDUFS1/NDUFC1/ABCC9/COX7B	33
CM3	GO:0015078	proton transmembrane transporter activity	29/431	136/18432	6.67e-20	1.15e-17	9.32e-18	SLC25A4/ATP5MC3/COX5B/ATP5F1D/ATP5F1B/COX4I1/COX5A/SLC25A3/COX6A2/UQCRC1/CYC1/ATP5MC1/ATP5F1A/ATP5F1C/COX7A1/CLCN3/UQCRH/ATP5PF/ATP5ME/UQCRFS1/ATP5MC2/UQCR10/ATP5PO/COX6B1/COX8A/ATP5MG/ATP5PB/COX7B/SLC2A13	29
CM3	GO:0022804	active transmembrane transporter activity	44/431	417/18432	5.16e-17	7.1e-15	5.76e-15	SLC25A4/NDUFV1/COX5B/NDUFS2/ATP5F1B/COX4I1/COX5A/SLC25A3/COX6A2/NDUFB8/UQCRC1/CYC1/NDUFS7/NDUFB10/SLC25A6/SLC4A3/ATP1A3/NDUFB7/COX7A1/SLC16A7/NDUFA4/CLCN3/UQCRH/SLC25A5/SLC12A7/NDUFS6/UQCRFS1/SLC41A1/NDUFB9/ATP1B1/UQCR10/SLC2A4/NDUFS8/TAPBP/COX6B1/COX8A/NDUFS5/NDUFA1/NDUFA9/NDUFS1/NDUFC1/ABCC9/COX7B/SLC2A13	44
CM3	GO:0008137	NADH dehydrogenase (ubiquinone) activity	15/431	41/18432	9.77e-15	1.12e-12	9.1e-13	NDUFV1/NDUFS2/NDUFB8/NDUFS7/NDUFB10/NDUFB7/NDUFA4/NDUFS6/NDUFB9/NDUFS8/NDUFS5/NDUFA1/NDUFA9/NDUFS1/NDUFC1	15
CM3	GO:0050136	NADH dehydrogenase (quinone) activity	15/431	42/18432	1.49e-14	1.46e-12	1.19e-12	NDUFV1/NDUFS2/NDUFB8/NDUFS7/NDUFB10/NDUFB7/NDUFA4/NDUFS6/NDUFB9/NDUFS8/NDUFS5/NDUFA1/NDUFA9/NDUFS1/NDUFC1	15
CM3	GO:0003954	NADH dehydrogenase activity	15/431	44/18432	3.32e-14	2.86e-12	2.32e-12	NDUFV1/NDUFS2/NDUFB8/NDUFS7/NDUFB10/NDUFB7/NDUFA4/NDUFS6/NDUFB9/NDUFS8/NDUFS5/NDUFA1/NDUFA9/NDUFS1/NDUFC1	15
CM3	GO:0003955	NAD(P)H dehydrogenase (quinone) activity	15/431	45/18432	4.87e-14	3.73e-12	3.03e-12	NDUFV1/NDUFS2/NDUFB8/NDUFS7/NDUFB10/NDUFB7/NDUFA4/NDUFS6/NDUFB9/NDUFS8/NDUFS5/NDUFA1/NDUFA9/NDUFS1/NDUFC1	15
CM3	GO:0016655	oxidoreductase activity, acting on NAD(P)H, quinone or similar compound as acceptor	16/431	57/18432	1.46e-13	1.01e-11	8.16e-12	NDUFV1/NDUFS2/NDUFB8/NDUFS7/NDUFB10/DCXR/NDUFB7/NDUFA4/NDUFS6/NDUFB9/NDUFS8/NDUFS5/NDUFA1/NDUFA9/NDUFS1/NDUFC1	16
CM3	GO:0046933	proton-transporting ATP synthase activity, rotational mechanism	9/431	17/18432	3.96e-11	2.48e-09	2.01e-09	ATP5F1D/ATP5F1B/ATP5F1A/ATP5F1C/ATP5PF/ATP5ME/ATP5PO/ATP5MG/ATP5PB	9
CM3	GO:0008307	structural constituent of muscle	12/431	42/18432	1.35e-10	7.72e-09	6.27e-09	TPM1/MYL2/CSRP3/TTN/SYNM/TCAP/MYL3/PLEC/SMTN/ASPH/TPM2/MYL6	12
CM3	GO:0016651	oxidoreductase activity, acting on NAD(P)H	16/431	87/18432	1.57e-10	8.32e-09	6.75e-09	NDUFV1/NDUFS2/NDUFB8/NDUFS7/NDUFB10/DCXR/NDUFB7/NDUFA4/NDUFS6/NDUFB9/NDUFS8/NDUFS5/NDUFA1/NDUFA9/NDUFS1/NDUFC1	16
CM3	GO:0022853	active ion transmembrane transporter activity	27/431	278/18432	4.52e-10	2.22e-08	1.8e-08	SLC25A4/COX5B/ATP5F1B/COX4I1/COX5A/SLC25A3/COX6A2/UQCRC1/CYC1/SLC25A6/SLC4A3/ATP1A3/COX7A1/SLC16A7/CLCN3/UQCRH/SLC25A5/SLC12A7/UQCRFS1/SLC41A1/ATP1B1/UQCR10/COX6B1/COX8A/ABCC9/COX7B/SLC2A13	27
CM3	GO:0015252	proton channel activity	9/431	24/18432	1.84e-09	8.46e-08	6.87e-08	ATP5F1D/ATP5F1B/ATP5F1A/ATP5F1C/ATP5PF/ATP5ME/ATP5PO/ATP5MG/ATP5PB	9
CM3	GO:0004129	cytochrome-c oxidase activity	8/431	19/18432	5.05e-09	2.18e-07	1.77e-07	COX5B/COX4I1/COX5A/COX6A2/COX7A1/COX6B1/COX8A/COX7B	8
CM3	GO:0016675	oxidoreductase activity, acting on a heme group of donors	8/431	20/18432	8.25e-09	3.34e-07	2.71e-07	COX5B/COX4I1/COX5A/COX6A2/COX7A1/COX6B1/COX8A/COX7B	8
CM3	GO:0044325	transmembrane transporter binding	16/431	128/18432	5.15e-08	1.97e-06	1.6e-06	FGF12/HSP90AB1/HRC/VDAC1/TCAP/CALM1/HSP90AA1/AP2M1/PHPT1/KCNIP2/PRNP/AKAP9/FXYD1/PDE4B/ABCC9/RNF207	16
CM3	GO:0051082	unfolded protein binding	15/431	124/18432	2.09e-07	7.58e-06	6.15e-06	CRYAB/HSP90AB1/NACA/TUBB4B/HSPA1A/HSP90AA1/HSPA5/CANX/CALR/CLGN/CDC37/TAPBP/HSPB1/PFDN5/TMEM67	15
CM3	GO:0008135	translation factor activity, RNA binding	12/431	84/18432	5.66e-07	1.95e-05	1.58e-05	EIF1/EEF1A2/EEF2/EIF4G2/EEF1D/TUFM/EIF4G1/EEF1G/EIF3K/EIF4A2/EEF1A1/EIF1B	12
CM3	GO:0003735	structural constituent of ribosome	17/431	176/18432	8.57e-07	2.81e-05	2.28e-05	RPL10/RPLP1/RPL8/RPL11/RPS2/RPL13/RPL7A/RPL3L/MRPL41/RPS28/RPL5/RPS8/RPLP0/RPL12/RPS13/MRPS5/MRPS21	17
CM3	GO:0090079	translation regulator activity, nucleic acid binding	13/431	108/18432	1.43e-06	4.49e-05	3.64e-05	EIF1/EEF1A2/EEF2/EIF4G2/EEF1D/TUFM/EIF4G1/EEF1G/EIF3K/EIF4A2/EEF1A1/PAIP2B/EIF1B	13
CM3	GO:0003746	translation elongation factor activity	6/431	19/18432	3.31e-06	9.91e-05	8.04e-05	EEF1A2/EEF2/EEF1D/TUFM/EEF1G/EEF1A1	6
CM3	GO:0003779	actin binding	27/431	439/18432	5.26e-06	0.000150951	0.000122458	TNNI3/MYH7/TNNC1/TPM1/MYL2/MYH6/TNNT2/CSRP3/ALDOA/NCALD/FLNC/LMOD3/MYL4/TTN/XIRP2/NRAP/FLII/MYL3/P4HB/PLEC/FHOD3/ANXA6/PHACTR3/SMTN/DAAM1/TPM2/CORO6	27
CM3	GO:0023026	MHC class II protein complex binding	6/431	27/18432	3.08e-05	0.00084875	0.000688544	PKM/HSP90AB1/HSP90AA1/B2M/CD81/ATP1B1	6
CM3	GO:0045296	cadherin binding	21/431	333/18432	4.08e-05	0.00108138	0.000877264	PKM/ALDOA/EEF2/HSP90AB1/EIF4G2/KIF5B/EEF1D/HSPA1A/RPS2/EEF1G/HSPA5/PLEC/HNRNPK/RPL7A/BSG/HDLBP/SERBP1/PPFIBP1/PPP1R13L/STXBP6/RAB11B	21
CM3	GO:0051015	actin filament binding	16/431	219/18432	6.07e-05	0.00154827	0.00125603	TNNI3/MYH7/TNNC1/TPM1/MYH6/FLNC/MYL4/TTN/XIRP2/NRAP/FLII/PLEC/FHOD3/ANXA6/TPM2/CORO6	16
CM3	GO:0031625	ubiquitin protein ligase binding	19/431	299/18432	8.52e-05	0.00202899	0.00164601	CKB/NDUFS2/UQCRC1/HSP90AB1/UBC/TMBIM6/RPL11/HSPA1A/HSP90AA1/HSPA5/TPI1/CALR/SLC25A5/RPL5/HERC2/AUP1/SQSTM1/FBXW7/PCBP2	19
CM3	GO:0019855	calcium channel inhibitor activity	4/431	11/18432	8.54e-05	0.00202899	0.00164601	TNNI3/CALM1/PACSIN3/PHPT1	4
CM3	GO:0097718	disordered domain specific binding	6/431	35/18432	0.000144163	0.00331094	0.00268599	GAPDH/HSP90AB1/HSPA1A/CALM1/HSP90AA1/AP2M1	6
CM3	GO:0004857	enzyme inhibitor activity	22/431	395/18432	0.000166582	0.00365202	0.00296268	GAPDH/PLN/SH3RF2/GAS6/TESC/TMBIM6/PEBP1/CST3/RNH1/RPL11/A2M/PPP1R1C/PPP1R12B/APLP2/PRNP/OAZ1/ATP5IF1/PHACTR3/RPL5/HSPB1/LGALS3/PKIA	22
CM3	GO:0023023	MHC protein complex binding	6/431	36/18432	0.000169615	0.00365202	0.00296268	PKM/HSP90AB1/HSP90AA1/B2M/CD81/ATP1B1	6
CM3	GO:0044389	ubiquitin-like protein ligase binding	19/431	318/18432	0.000189771	0.0039622	0.00321431	CKB/NDUFS2/UQCRC1/HSP90AB1/UBC/TMBIM6/RPL11/HSPA1A/HSP90AA1/HSPA5/TPI1/CALR/SLC25A5/RPL5/HERC2/AUP1/SQSTM1/FBXW7/PCBP2	19
CM3	GO:0051287	NAD binding	7/431	53/18432	0.000221748	0.00449366	0.00364546	GAPDH/IDH2/NDUFV1/LDHB/NDUFS2/ALDH2/PARP1	7
CM3	GO:0140678	molecular function inhibitor activity	9/431	93/18432	0.000326232	0.0064221	0.00520989	TNNI3/PLN/HSPA1A/CALM1/PACSIN3/PHPT1/WNK2/ATP5IF1/PKIA	9
CM3	GO:0099106	ion channel regulator activity	11/431	140/18432	0.000457615	0.00875824	0.00710508	TNNI3/FGF12/CALM1/PACSIN3/PHPT1/KCNIP2/WNK2/AKAP9/FGF14/FXYD1/ABCC9	11
CM3	GO:0016874	ligase activity	12/431	165/18432	0.000516986	0.00962711	0.00780994	ATP5F1D/ATP5F1B/ATP5F1A/SLC27A6/ATP5F1C/ATP5PF/ATP5ME/ATP5PO/ATP5MG/ATP5PB/SUCLG1/ACSL3	12
CM3	GO:0004115	3',5'-cyclic-AMP phosphodiesterase activity	4/431	17/18432	0.000550959	0.0097336	0.00789633	PDE1C/PDE1A/PDE4B/PDE10A	4
CM3	GO:0008308	voltage-gated anion channel activity	4/431	17/18432	0.000550959	0.0097336	0.00789633	VDAC1/VDAC2/CLCN3/VDAC3	4
CM3	GO:0048306	calcium-dependent protein binding	8/431	81/18432	0.000606429	0.0103445	0.00839195	TNNI3/TNNC1/CALM1/A2M/S100A1/ANXA6/VAMP2/MASP1	8
CM3	GO:0016247	channel regulator activity	11/431	145/18432	0.000615568	0.0103445	0.00839195	TNNI3/FGF12/CALM1/PACSIN3/PHPT1/KCNIP2/WNK2/AKAP9/FGF14/FXYD1/ABCC9	11
CM3	GO:0033218	amide binding	21/431	408/18432	0.000659547	0.0108197	0.00877743	ACADVL/CRYAB/PSAP/ITM2B/HSP90AB1/LRP1/VDAC1/LRPAP1/CST3/ALDH6A1/AP2M1/KCNIP2/ATP1A3/CALR/HLA-A/PRNP/VDAC2/PTGES2/TAPBP/RPLP0/PFDN5	21
CM3	GO:0016903	oxidoreductase activity, acting on the aldehyde or oxo group of donors	6/431	47/18432	0.000752995	0.0120654	0.00978801	GAPDH/ALDH2/PDHA1/ALDH6A1/HSD17B12/BCKDHB	6
CM3	GO:0008200	ion channel inhibitor activity	5/431	32/18432	0.000816863	0.0127913	0.0103769	TNNI3/CALM1/PACSIN3/PHPT1/WNK2	5
CM3	GO:0001540	amyloid-beta binding	8/431	85/18432	0.000836807	0.0128124	0.010394	CRYAB/ITM2B/LRP1/LRPAP1/CST3/ATP1A3/PRNP/PFDN5	8
CM3	GO:0016248	channel inhibitor activity	5/431	33/18432	0.000944458	0.0138602	0.011244	TNNI3/CALM1/PACSIN3/PHPT1/WNK2	5
CM3	GO:0019843	rRNA binding	7/431	67/18432	0.000945472	0.0138602	0.011244	RPL8/RPL11/RPL5/RPLP0/RPL12/CIRBP/RPS13	7
CM3	GO:0044183	protein folding chaperone	7/431	68/18432	0.00103315	0.01483	0.0120308	HSP90AB1/HSPA1A/HSP90AA1/HSPA5/CALR/CLGN/HSPB1	7
CM3	GO:0003743	translation initiation factor activity	6/431	51/18432	0.00116764	0.01609	0.0130529	EIF1/EIF4G2/EIF4G1/EIF3K/EIF4A2/EIF1B	6
CM3	GO:0016860	intramolecular oxidoreductase activity	6/431	51/18432	0.00116764	0.01609	0.0130529	PTGDS/P4HB/TPI1/ECH1/PTGES2/ECI1	6
CM3	GO:0042805	actinin binding	5/431	36/18432	0.00141649	0.0191365	0.0155244	CSRP3/TTN/XIRP2/NRAP/KCNN2	5
CM3	GO:0042288	MHC class I protein binding	4/431	22/18432	0.00154382	0.0200697	0.0162814	ATP5F1B/TUBB4B/ATP5F1A/TAPBP	4
CM3	GO:0055106	ubiquitin-protein transferase regulator activity	4/431	22/18432	0.00154382	0.0200697	0.0162814	RPL11/RPL5/AUP1/FBXW7	4
CM3	GO:0002020	protease binding	10/431	139/18432	0.0016085	0.0205233	0.0166494	PSAP/NDUFS7/UBC/TTN/CST3/A2M/PRNP/ATP5F1A/SLC2A13/F3	10
CM3	GO:0016620	oxidoreductase activity, acting on the aldehyde or oxo group of donors, NAD or NADP as acceptor	5/431	39/18432	0.00204281	0.0255908	0.0207604	GAPDH/ALDH2/PDHA1/ALDH6A1/HSD17B12	5
CM3	GO:0004114	3',5'-cyclic-nucleotide phosphodiesterase activity	4/431	24/18432	0.0021614	0.0265929	0.0215733	PDE1C/PDE1A/PDE4B/PDE10A	4
CM3	GO:0005347	ATP transmembrane transporter activity	3/431	12/18432	0.0023868	0.028851	0.0234052	SLC25A4/SLC25A6/SLC25A5	3
CM3	GO:0016769	transferase activity, transferring nitrogenous groups	4/431	25/18432	0.00252613	0.0300087	0.0243444	GAPDH/GOT2/GOT1/GPT	4
CM3	GO:0016627	oxidoreductase activity, acting on the CH-CH group of donors	6/431	60/18432	0.00272199	0.0317873	0.0257873	ACADVL/TECRL/ACAA1/SDHA/PTGES2/DECR1	6
CM3	GO:0035254	glutamate receptor binding	5/431	42/18432	0.00285037	0.0321951	0.0261181	GNAS/CANX/PRNP/SQSTM1/GRIP2	5
CM3	GO:0042287	MHC protein binding	5/431	42/18432	0.00285037	0.0321951	0.0261181	ATP5F1B/TUBB4B/ATP5F1A/CD81/TAPBP	5
CM3	GO:0004112	cyclic-nucleotide phosphodiesterase activity	4/431	26/18432	0.00293099	0.0325718	0.0264237	PDE1C/PDE1A/PDE4B/PDE10A	4
CM3	GO:0051539	4 iron, 4 sulfur cluster binding	5/431	43/18432	0.00316456	0.0346092	0.0280765	NDUFV1/NDUFS2/NDUFS7/NDUFS8/NDUFS1	5
CM3	GO:0032036	myosin heavy chain binding	3/431	14/18432	0.00381419	0.0410146	0.0332728	MYL2/MYL4/MYL3	3
CM3	GO:0051393	alpha-actinin binding	4/431	28/18432	0.0038693	0.0410146	0.0332728	TTN/XIRP2/NRAP/KCNN2	4
CM3	GO:0005216	ion channel activity	20/431	446/18432	0.00436228	0.0453171	0.0367633	ATP5F1D/ATP5F1B/VDAC1/TMEM120A/KCNIP2/ATP5F1A/ANXA6/VDAC2/ATP5F1C/KCNN2/CLCN3/ATP5PF/ATP5ME/SLC12A7/ATP5PO/FXYD1/ATP5MG/ATP5PB/ABCC9/VDAC3	20
CM3	GO:0003785	actin monomer binding	4/431	29/18432	0.00440675	0.0453171	0.0367633	MYL2/LMOD3/MYL4/MYL3	4
CM3	GO:0003774	cytoskeletal motor activity	8/431	111/18432	0.00454802	0.0460821	0.0373839	MYH7/MYH6/ACTC1/KIF5B/DYNC1H1/KIF21A/DYNC1I2/MYL6	8
CM3	GO:0047555	3',5'-cyclic-GMP phosphodiesterase activity	3/431	15/18432	0.00468575	0.0461886	0.0374703	PDE1C/PDE1A/PDE10A	3
CM3	GO:1901681	sulfur compound binding	14/431	270/18432	0.0046926	0.0461886	0.0374703	ACADVL/LRP1/LRPAP1/ALDH6A1/APLP2/HSD17B12/ILVBL/ANXA6/FGF7/PTGES2/VEGFB/PCOLCE2/ADAMTS15/VEGFA	14
CM3	GO:0042277	peptide binding	16/431	330/18432	0.00497617	0.0477735	0.038756	CRYAB/ITM2B/HSP90AB1/LRP1/LRPAP1/CST3/AP2M1/KCNIP2/ATP1A3/CALR/HLA-A/PRNP/PTGES2/TAPBP/RPLP0/PFDN5	16
CM3	GO:0008157	protein phosphatase 1 binding	4/431	30/18432	0.00499229	0.0477735	0.038756	SH3RF2/PPP1R16A/PHACTR3/PPP1R3A	4
CM3	GO:0008509	anion transmembrane transporter activity	15/431	303/18432	0.0053357	0.0490831	0.0398183	SLC25A4/GJA1/VDAC1/SLC25A6/SLC4A3/SLC27A6/VDAC2/SLC16A7/CLCN3/SLC25A5/SLC12A7/FXYD1/ABCC9/VDAC3/MPC1	15
CM3	GO:0019208	phosphatase regulator activity	8/431	114/18432	0.00533804	0.0490831	0.0398183	SH3RF2/PPP1R16A/TESC/CALM1/PPP1R1C/PPP1R12B/PHACTR3/LGALS3	8
CM3	GO:0051536	iron-sulfur cluster binding	6/431	69/18432	0.00547001	0.0490831	0.0398183	NDUFV1/NDUFS2/NDUFS7/UQCRFS1/NDUFS8/NDUFS1	6
CM3	GO:0051540	metal cluster binding	6/431	69/18432	0.00547001	0.0490831	0.0398183	NDUFV1/NDUFS2/NDUFS7/UQCRFS1/NDUFS8/NDUFS1	6
CM3	GO:0001968	fibronectin binding	4/431	31/18432	0.00562781	0.0490831	0.0398183	IGFBP5/HSD17B12/CTSL/VEGFA	4
CM3	GO:0022829	wide pore channel activity	4/431	31/18432	0.00562781	0.0490831	0.0398183	GJA1/VDAC1/VDAC2/VDAC3	4
CM3	GO:0140323	solute:anion antiporter activity	4/431	31/18432	0.00562781	0.0490831	0.0398183	SLC25A4/SLC25A6/SLC4A3/SLC25A5	4
CM4	GO:0019902	phosphatase binding	18/403	195/18432	3.01e-07	0.000214674	0.000193691	MAP3K5/SPRED1/PIK3R1/MAGI2/NFATC2/KIFAP3/FOXO1/MTMR3/BCL2/JAK1/STRN/DLG1/PTPN1/AMBRA1/MAPK1/PTK2/SBF2/SMAD3	18
CM4	GO:0004300	enoyl-CoA hydratase activity	5/403	10/18432	1.12e-06	0.000400635	0.000361475	HADHB/HADHA/ECHDC3/HSD17B4/AUH	5
CM4	GO:0019199	transmembrane receptor protein kinase activity	9/403	79/18432	5.56e-05	0.0132418	0.0119475	EPHA4/EPHA7/LTBP1/DDR2/CRIM1/PDGFRL/IGF1R/TGFBR2/TGFBR3	9
CM4	GO:0004674	protein serine/threonine kinase activity	22/403	430/18432	0.000213789	0.0365405	0.0329689	MAP3K5/LTBP1/TRPM7/PRKG1/PRKCH/DAPK2/PRKCE/CAMK2D/CDKL5/MAP3K3/MAP2K5/AKT3/MAST4/SRPK2/TGFBR2/MAPK1/MARK3/DYRK1A/MAP4K3/SIK3/TGFBR3/PRKAG2	22
CM4	GO:0003714	transcription corepressor activity	13/403	191/18432	0.00030604	0.0365405	0.0329689	MLIP/ZMYND8/RERE/YAF2/PRKN/PIAS1/FHL2/TBL1XR1/HDAC9/CDYL/AASS/ZFPM2/RUNX1T1	13
CM4	GO:0016835	carbon-oxygen lyase activity	8/403	80/18432	0.000357545	0.0365405	0.0329689	HADHB/HADHA/ECHDC3/APIP/HSD17B4/XRCC5/AUH/CDYL	8
CM4	GO:0030165	PDZ domain binding	8/403	82/18432	0.000423291	0.0365405	0.0329689	CRIM1/ERC1/DOCK4/PRKN/CADM1/NLGN1/PLEKHA2/TGFBR3	8
CM4	GO:0019903	protein phosphatase binding	11/403	149/18432	0.000443112	0.0365405	0.0329689	MAP3K5/PIK3R1/KIFAP3/FOXO1/MTMR3/BCL2/JAK1/STRN/PTPN1/AMBRA1/PTK2	11
CM4	GO:0042578	phosphoric ester hydrolase activity	19/403	365/18432	0.000460595	0.0365405	0.0329689	PTPRG/PLCB4/PTPRM/INPP4B/PLPP3/PDE7A/PLPP1/CTDSPL/MTMR3/NT5C2/PTPN9/PTPRD/PLCE1/PPM1B/DLG1/PTPN1/PDE8A/PTK2/CDC14B	19
CM4	GO:0016836	hydro-lyase activity	7/403	65/18432	0.000529901	0.0378349	0.0341368	HADHB/HADHA/ECHDC3/APIP/HSD17B4/AUH/CDYL	7
CM4	GO:0016248	channel inhibitor activity	5/403	33/18432	0.000698345	0.045329	0.0408983	ITPR1/CAMK2D/BCL2/KCNMB2/COMMD1	5
CM5	GO:0003735	structural constituent of ribosome	78/459	176/18432	2.22e-78	1.33e-75	1.07e-75	RPLP1/RPS2/RPL8/RPL11/RPL10/RPL41/RPL13/RPL37A/RPS21/RPL13A/FAU/RPS23/RPSA/RPS9/RPLP2/RPS18/RPS15/RPL7A/RPS4X/RPL19/RPL15/RPS27A/MRPL41/RPS14/RPL28/RPS5/RPL18/RPS3/RPS6/RPS16/RPS24/RPL5/RPS19/RPL23/RPL4/RPL26/RPL24/UBA52/RPL18A/RPS11/RPL14/RPL22/RPL36A/RPLP0/RPL9/RPL32/RPL29/RPL27A/RPS17/RPL23A/RPL35/RPS28/RPL10A/RPL17/RPL7/RPL39/RPS20/RPL36/RPS12/RPL6/RPL35A/RPS3A/RPS27/RPL38/RPL34/RPL27/RPS13/RPS29/RPL37/RPL12/RPS25/RPS8/RPL21/RPS7/RPL30/RPS15A/MRPL19/RPS26	78
CM5	GO:0015453	oxidoreduction-driven active transmembrane transporter activity	25/459	71/18432	1.46e-22	4.39e-20	3.53e-20	COX6A2/COX4I1/NDUFB7/NDUFS6/NDUFB2/NDUFB10/COX5B/NDUFV1/UQCRC1/NDUFS5/NDUFA6/COX5A/NDUFS2/COX8A/CYC1/NDUFV2/NDUFS1/UQCRH/COX7A1/COX6B1/NDUFA4/NDUFS7/NDUFA1/UQCR10/COX7B	25
CM5	GO:0009055	electron transfer activity	30/459	122/18432	1.1e-21	2.2e-19	1.77e-19	COX6A2/ETFB/COX4I1/NDUFB7/NDUFS6/NDUFB2/NDUFB10/COX5B/ALDH2/CYCS/NDUFV1/UQCRC1/NDUFS5/NDUFA6/COX5A/NDUFS2/SDHA/COX8A/CYC1/NDUFV2/NDUFS1/UQCRH/COX7A1/COX6B1/NDUFA4/NDUFS7/NDUFA1/UQCR11/UQCR10/COX7B	30
CM5	GO:0019843	rRNA binding	20/459	67/18432	1.1e-16	1.65e-14	1.33e-14	RPL8/RPL11/CAVIN1/RPS9/RPS18/RPS4X/NOP53/RPS14/RPS5/RPS3/RPL5/RPL23/NPM1/RPS11/RPLP0/RPL9/RPL23A/RPS13/RPL37/RPL12	20
CM5	GO:0015399	primary active transmembrane transporter activity	29/459	169/18432	1.87e-16	2.25e-14	1.81e-14	COX6A2/ATP5F1B/COX4I1/NDUFB7/NDUFS6/NDUFB2/NDUFB10/COX5B/NDUFV1/TOMM20/UQCRC1/NDUFS5/NDUFA6/COX5A/NDUFS2/RALBP1/COX8A/CYC1/NDUFV2/NDUFS1/UQCRH/COX7A1/COX6B1/NDUFA4/NDUFS7/NDUFA1/UQCR10/ATP1A3/COX7B	29
CM5	GO:0015078	proton transmembrane transporter activity	25/459	136/18432	4.41e-15	4.42e-13	3.55e-13	SLC25A4/COX6A2/ATP5F1B/COX4I1/SLC25A3/ATP5F1D/COX5B/ATP5PF/UQCRC1/ATP5MC3/ATP5MC2/COX5A/COX8A/CYC1/ATP5MF/UQCRH/ATP5PD/ATP5MC1/ATP5F1A/COX7A1/COX6B1/UQCR10/ATP5PB/ATP5F1E/COX7B	25
CM5	GO:0045296	cadherin binding	37/459	333/18432	2.51e-14	2.16e-12	1.73e-12	EEF2/HSP90AB1/RPS2/KIF5B/EEF1G/TLN1/EEF1D/RPL7A/RPL15/AHNAK/PKM/RACK1/PARK7/HSPA1A/YWHAB/PLEC/SERBP1/HDLBP/RPL24/RPL14/EIF4G2/NUDC/RPL29/RPL23A/HSPA8/KTN1/RPL6/PPFIBP1/RPL34/EIF4H/HSPA5/GOLGA2/BSG/GOLGA3/RPS26/LARP1/ITGB1	37
CM5	GO:0090079	translation regulator activity, nucleic acid binding	20/459	108/18432	2.17e-12	1.63e-10	1.31e-10	EEF2/EIF5B/EEF1A2/EIF4B/EEF1G/EIF1/EIF4G1/EEF1D/TUFM/EIF3A/EIF3F/EIF4G2/EIF4H/EIF1AX/PAIP2B/EIF3K/EEF1A1/PURA/ABCF1/LARP1	20
CM5	GO:0008137	NADH dehydrogenase (ubiquinone) activity	13/459	41/18432	1.12e-11	7.47e-10	6e-10	NDUFB7/NDUFS6/NDUFB2/NDUFB10/NDUFV1/NDUFS5/NDUFA6/NDUFS2/NDUFV2/NDUFS1/NDUFA4/NDUFS7/NDUFA1	13
CM5	GO:0050136	NADH dehydrogenase (quinone) activity	13/459	42/18432	1.58e-11	9.52e-10	7.64e-10	NDUFB7/NDUFS6/NDUFB2/NDUFB10/NDUFV1/NDUFS5/NDUFA6/NDUFS2/NDUFV2/NDUFS1/NDUFA4/NDUFS7/NDUFA1	13
CM5	GO:0008135	translation factor activity, RNA binding	17/459	84/18432	2.24e-11	1.22e-09	9.83e-10	EEF2/EIF5B/EEF1A2/EIF4B/EEF1G/EIF1/EIF4G1/EEF1D/TUFM/EIF3A/EIF3F/EIF4G2/EIF4H/EIF1AX/EIF3K/EEF1A1/ABCF1	17
CM5	GO:0003954	NADH dehydrogenase activity	13/459	44/18432	3.08e-11	1.54e-09	1.24e-09	NDUFB7/NDUFS6/NDUFB2/NDUFB10/NDUFV1/NDUFS5/NDUFA6/NDUFS2/NDUFV2/NDUFS1/NDUFA4/NDUFS7/NDUFA1	13
CM5	GO:0003955	NAD(P)H dehydrogenase (quinone) activity	13/459	45/18432	4.23e-11	1.96e-09	1.57e-09	NDUFB7/NDUFS6/NDUFB2/NDUFB10/NDUFV1/NDUFS5/NDUFA6/NDUFS2/NDUFV2/NDUFS1/NDUFA4/NDUFS7/NDUFA1	13
CM5	GO:0016655	oxidoreductase activity, acting on NAD(P)H, quinone or similar compound as acceptor	13/459	57/18432	1.08e-09	4.64e-08	3.73e-08	NDUFB7/NDUFS6/NDUFB2/NDUFB10/NDUFV1/NDUFS5/NDUFA6/NDUFS2/NDUFV2/NDUFS1/NDUFA4/NDUFS7/NDUFA1	13
CM5	GO:0022804	active transmembrane transporter activity	34/459	417/18432	1.44e-09	5.77e-08	4.63e-08	SLC25A4/COX6A2/ATP5F1B/COX4I1/SLC25A3/NDUFB7/NDUFS6/NDUFB2/NDUFB10/COX5B/NDUFV1/TOMM20/UQCRC1/NDUFS5/NDUFA6/COX5A/NDUFS2/RALBP1/COX8A/CYC1/NDUFV2/NDUFS1/UQCRH/SLC25A6/COX7A1/COX6B1/NDUFA4/NDUFS7/NDUFA1/UQCR10/SLC41A1/SLC6A8/ATP1A3/COX7B	34
CM5	GO:0046933	proton-transporting ATP synthase activity, rotational mechanism	8/459	17/18432	2.78e-09	1.05e-07	8.39e-08	ATP5F1B/ATP5F1D/ATP5PF/ATP5MF/ATP5PD/ATP5F1A/ATP5PB/ATP5F1E	8
CM5	GO:0048027	mRNA 5'-UTR binding	9/459	26/18432	7.31e-09	2.59e-07	2.08e-07	RPL41/NCL/RPS14/RPL5/RPL26/RPS3A/RPS13/RPS7/LARP1	9
CM5	GO:0004129	cytochrome-c oxidase activity	8/459	19/18432	8.27e-09	2.77e-07	2.22e-07	COX6A2/COX4I1/COX5B/COX5A/COX8A/COX7A1/COX6B1/COX7B	8
CM5	GO:0051082	unfolded protein binding	17/459	124/18432	1.21e-08	3.84e-07	3.08e-07	CRYAB/HSP90AA1/HSP90AB1/TCP1/TUBB4B/HSPA1A/CANX/TOMM20/NACA/NPM1/NUDC/CALR/HSP90B1/HSPA8/HSPB1/HSPA5/DNAJA4	17
CM5	GO:0016675	oxidoreductase activity, acting on a heme group of donors	8/459	20/18432	1.35e-08	4.06e-07	3.26e-07	COX6A2/COX4I1/COX5B/COX5A/COX8A/COX7A1/COX6B1/COX7B	8
CM5	GO:0003779	actin binding	32/459	439/18432	6.33e-08	1.82e-06	1.46e-06	MYH7/XIRP2/MYL2/TPM1/TNNC1/TNNI3/TNNT2/TTN/NRAP/SYNPO2L/FLNC/TLN1/MYH6/MSRB2/MYL3/CSRP3/MAP1A/PLEC/TNS1/SYNPO/FLII/LMOD3/XIRP1/MAP1B/P4HB/DST/CFL2/MYL4/MYH14/ABLIM3/ITGB1/CAMK2B	32
CM5	GO:0015252	proton channel activity	8/459	24/18432	7.21e-08	1.97e-06	1.58e-06	ATP5F1B/ATP5F1D/ATP5PF/ATP5MF/ATP5PD/ATP5F1A/ATP5PB/ATP5F1E	8
CM5	GO:0097718	disordered domain specific binding	9/459	35/18432	1.35e-07	3.54e-06	2.84e-06	GAPDH/HSP90AA1/HSP90AB1/CALM1/HSPA1A/CALM3/FKBP8/AP2M1/BCL2L2	9
CM5	GO:0016651	oxidoreductase activity, acting on NAD(P)H	13/459	87/18432	2.29e-07	5.74e-06	4.61e-06	NDUFB7/NDUFS6/NDUFB2/NDUFB10/NDUFV1/NDUFS5/NDUFA6/NDUFS2/NDUFV2/NDUFS1/NDUFA4/NDUFS7/NDUFA1	13
CM5	GO:0003743	translation initiation factor activity	10/459	51/18432	4.26e-07	1.03e-05	8.23e-06	EIF5B/EIF4B/EIF1/EIF4G1/EIF3A/EIF3F/EIF4G2/EIF4H/EIF1AX/EIF3K	10
CM5	GO:0055106	ubiquitin-protein transferase regulator activity	7/459	22/18432	7e-07	1.62e-05	1.3e-05	RPL11/RPS15/RPL5/RPL23/RPS20/RPL37/RPS7	7
CM5	GO:0008307	structural constituent of muscle	9/459	42/18432	7.32e-07	1.63e-05	1.31e-05	TCAP/MYL2/TPM1/SYNM/TTN/MYL3/CSRP3/PLEC/OBSCN	9
CM5	GO:0031625	ubiquitin protein ligase binding	23/459	299/18432	1.88e-06	4.04e-05	3.24e-05	HSP90AA1/HSP90AB1/PINK1/CKB/RPL11/UBC/RPS27A/UBB/TCP1/HSPA1A/ELOB/RPL5/TPI1/BAG1/RPL23/UQCRC1/UBA52/NDUFS2/MFN2/CALR/HSPA8/HSPA5/USP13	23
CM5	GO:0003746	translation elongation factor activity	6/459	19/18432	4.75e-06	9.87e-05	7.92e-05	EEF2/EEF1A2/EEF1G/EEF1D/TUFM/EEF1A1	6
CM5	GO:0044389	ubiquitin-like protein ligase binding	23/459	318/18432	5.28e-06	0.000106026	8.51e-05	HSP90AA1/HSP90AB1/PINK1/CKB/RPL11/UBC/RPS27A/UBB/TCP1/HSPA1A/ELOB/RPL5/TPI1/BAG1/RPL23/UQCRC1/UBA52/NDUFS2/MFN2/CALR/HSPA8/HSPA5/USP13	23
CM5	GO:0044183	protein folding chaperone	10/459	68/18432	6.64e-06	0.000128949	0.000103493	HSP90AA1/HSP90AB1/TCP1/HSPA1A/FKBP8/CALR/HSP90B1/HSPA8/HSPB1/HSPA5	10
CM5	GO:0004857	enzyme inhibitor activity	26/459	395/18432	7.19e-06	0.000135284	0.000108577	GAPDH/PEBP1/RPL11/RPS15/SET/PPP1R14B/PRDX5/RACK1/PPP1R12B/PLN/RPL5/YWHAB/RPL23/PPP1R1A/WNK1/NPM1/CST3/APLP2/RNH1/ATP5IF1/OAZ1/RPS20/HSPB1/RPL37/GAS6/RPS7	26
CM5	GO:0031432	titin binding	5/459	13/18432	1.02e-05	0.000186497	0.00014968	TCAP/CALM1/ANKRD1/CALM3/OBSCN	5
CM5	GO:0140678	molecular function inhibitor activity	11/459	93/18432	1.97e-05	0.000348229	0.000279485	TNNI3/CALM1/RACK1/HSPA1A/PLN/WNK1/PHPT1/ATP5IF1/PACSIN3/CHMP3/PURA	11
CM5	GO:0051015	actin filament binding	17/459	219/18432	3.67e-05	0.000630542	0.000506065	MYH7/XIRP2/TPM1/TNNC1/TNNI3/TTN/NRAP/FLNC/TLN1/MYH6/PLEC/FLII/XIRP1/CFL2/MYL4/MYH14/ABLIM3	17
CM5	GO:0043024	ribosomal small subunit binding	5/459	17/18432	4.53e-05	0.000756853	0.000607441	EIF4B/EIF1/NPM1/EIF4H/LARP1	5
CM5	GO:0140662	ATP-dependent protein folding chaperone	7/459	41/18432	6.13e-05	0.00099705	0.00080022	HSP90AA1/HSP90AB1/TCP1/HSPA1A/HSP90B1/HSPA8/HSPA5	7
CM5	GO:0022853	active ion transmembrane transporter activity	19/459	278/18432	7.43e-05	0.00117685	0.000944526	SLC25A4/COX6A2/ATP5F1B/COX4I1/SLC25A3/COX5B/UQCRC1/COX5A/COX8A/CYC1/UQCRH/SLC25A6/COX7A1/COX6B1/UQCR10/SLC41A1/SLC6A8/ATP1A3/COX7B	19
CM5	GO:0045182	translation regulator activity	24/459	407/18432	9.29e-05	0.0014344	0.00115123	EEF2/EIF5B/EEF1A2/RPL10/EIF4B/EEF1G/EIF1/EIF4G1/EEF1D/RPS9/TUFM/RPS14/EIF3A/EIF3F/EIF4G2/RPL22/EIF4H/EIF1AX/PAIP2B/EIF3K/EEF1A1/PURA/ABCF1/LARP1	24
CM5	GO:0019855	calcium channel inhibitor activity	4/459	11/18432	0.000108999	0.00164043	0.00131659	TNNI3/CALM1/PHPT1/PACSIN3	4
CM5	GO:0008200	ion channel inhibitor activity	6/459	32/18432	0.000120654	0.00177156	0.00142183	TNNI3/CALM1/RACK1/WNK1/PHPT1/PACSIN3	6
CM5	GO:0016248	channel inhibitor activity	6/459	33/18432	0.000144393	0.00206963	0.00166106	TNNI3/CALM1/RACK1/WNK1/PHPT1/PACSIN3	6
CM5	GO:0043021	ribonucleoprotein complex binding	13/459	159/18432	0.000178096	0.00249335	0.00200113	RPLP1/EEF2/EIF4B/EIF1/RPSA/RACK1/SERBP1/NPM1/EIF4H/HSPA5/EIF3K/YBX3/LARP1	13
CM5	GO:0031386	protein tag	4/459	13/18432	0.000226982	0.00310553	0.00249246	UBC/RPS27A/UBB/UBA52	4
CM5	GO:0051087	chaperone binding	10/459	105/18432	0.000290626	0.00388793	0.00312041	SOD1/BAG1/CALR/HSPA8/ERP29/SUGT1/HSPA5/DNAJA4/USP13/ATP1A3	10
CM5	GO:0032036	myosin heavy chain binding	4/459	14/18432	0.000311544	0.00407716	0.00327228	MYL2/MYL3/MYL4/MYL12A	4
CM5	GO:0051287	NAD binding	7/459	53/18432	0.000324945	0.00416206	0.00334042	GAPDH/IDH2/LDHB/ALDH2/NDUFV1/PARP1/NDUFS2	7
CM5	GO:0023026	MHC class II protein complex binding	5/459	27/18432	0.000480805	0.0060301	0.00483968	HSP90AA1/HSP90AB1/PKM/CD81/HSPA8	5
CM5	GO:0019887	protein kinase regulator activity	14/459	218/18432	0.00117553	0.0144423	0.0115912	RPLP1/HSP90AB1/CALM1/CCND1/CCND2/RACK1/CALM3/MAP2K2/YWHAB/WNK1/NPM1/CCNI/HSPB1/GAS6	14
CM5	GO:0044325	transmembrane transporter binding	10/459	128/18432	0.00137848	0.0165969	0.0133205	TCAP/HRC/HSP90AA1/HSP90AB1/CALM1/VDAC1/CALM3/PHPT1/AP2M1/TCAF1	10
CM5	GO:0008097	5S rRNA binding	3/459	10/18432	0.00161582	0.019073	0.0153078	RPL11/NOP53/RPL5	3
CM5	GO:0023023	MHC protein complex binding	5/459	36/18432	0.00186823	0.0216284	0.0173587	HSP90AA1/HSP90AB1/PKM/CD81/HSPA8	5
CM5	GO:0070182	DNA polymerase binding	4/459	22/18432	0.00194428	0.0220841	0.0177244	HSP90AA1/HSP90AB1/LONP1/SMARCA4	4
CM5	GO:0097371	MDM2/MDM4 family protein binding	3/459	11/18432	0.00218088	0.0243128	0.0195132	RPS15/RPS20/RPL37	3
CM5	GO:0002020	protease binding	10/459	139/18432	0.00254426	0.0278481	0.0223505	TTN/PINK1/UBC/PSAP/PARK7/CST3/ATP5F1A/NDUFS7/CHMP3/ITGB1	10
CM5	GO:0016620	oxidoreductase activity, acting on the aldehyde or oxo group of donors, NAD or NADP as acceptor	5/459	39/18432	0.00268429	0.0288561	0.0231596	GAPDH/PDHA1/ALDH2/ALDH6A1/DLD	5
CM5	GO:0017166	vinculin binding	3/459	12/18432	0.00285441	0.0301466	0.0241953	SYNM/NRAP/TLN1	3
CM5	GO:0019207	kinase regulator activity	14/459	246/18432	0.00358671	0.0372276	0.0298784	RPLP1/HSP90AB1/CALM1/CCND1/CCND2/RACK1/CALM3/MAP2K2/YWHAB/WNK1/NPM1/CCNI/HSPB1/GAS6	14
CM5	GO:0031072	heat shock protein binding	9/459	124/18432	0.00387337	0.0395215	0.0317194	HSP90AB1/RPS3/HSPA1A/HSPA8/UNC45B/HSPA5/DNAJA4/KPNB1/TPR	9
CM5	GO:0030547	signaling receptor inhibitor activity	5/459	43/18432	0.00413783	0.0415162	0.0333204	MTRNR2L12/MTRNR2L8/LYNX1/LRPAP1/DKK3	5
CM5	GO:0050681	nuclear androgen receptor binding	4/459	27/18432	0.00422891	0.0417345	0.0334956	PARK7/CALR/PKN1/SMARCA4	4
CM5	GO:0044548	S100 protein binding	3/459	14/18432	0.00455112	0.04419	0.0354663	S100A1/AHNAK/S100A6	3
CM5	GO:0042826	histone deacetylase binding	9/459	128/18432	0.00477258	0.0455088	0.0365248	HSP90AA1/HSP90AB1/CCND1/ANKRD1/HSPA1A/YWHAB/PARP1/CHD4/PKN1	9
CM5	GO:0043236	laminin binding	4/459	28/18432	0.00483815	0.0455088	0.0365248	RPSA/GPC1/LGALS1/ITGB1	4
CM5	GO:0047485	protein N-terminus binding	8/459	106/18432	0.00500344	0.0463396	0.0371916	CALM1/RPS21/HSPA1A/CALM3/PARP1/NPM1/SRRM2/SMARCA4	8
CM5	GO:0016209	antioxidant activity	7/459	85/18432	0.00527461	0.0475617	0.0381724	SOD2/PRDX5/PRDX2/SELENOW/PARK7/SOD1/GPX4	7
CM5	GO:0005200	structural constituent of cytoskeleton	8/459	107/18432	0.00529341	0.0475617	0.0381724	DES/TPM1/DSP/SYNM/TLN1/TUBB4B/PLEC/LMNA	8
CM5	GO:0003785	actin monomer binding	4/459	29/18432	0.00550363	0.0480171	0.038538	MYL2/MYL3/LMOD3/MYL4	4
CM5	GO:0070325	lipoprotein particle receptor binding	4/459	29/18432	0.00550363	0.0480171	0.038538	LRPAP1/AP2M1/HSP90B1/LRP1	4
CM6	GO:0003779	actin binding	39/440	439/18432	1.7e-12	1.22e-09	1.01e-09	XIRP1/ACTN1/P4HB/CNN3/MAP1B/FMNL2/PHACTR2/CSRP3/PDLIM5/MSN/TPM1/UTRN/FLNC/IQGAP1/ABLIM2/FERMT2/MYO5A/PHACTR4/MYO9B/EVL/MYO1E/FER/LIMCH1/MTSS1/MICAL2/AFDN/MYH9/COBLL1/MRTFA/STK38L/EPB41/DAAM1/MYO1D/SSH2/SPIRE1/XIRP2/ITGB1/PRKCE/ABLIM3	39
CM6	GO:0045296	cadherin binding	32/440	333/18432	2.39e-11	8.54e-09	7.07e-09	CDH11/LDHA/HSPA5/PTPRB/PPFIBP1/RPS2/NDRG1/ANXA2/CNN3/FMNL2/ENO1/FNBP1L/PDLIM5/SND1/IQGAP1/EHD4/SH3GLB1/LRRFIP1/DAB2IP/STXBP6/PACSIN2/FER/STK38/ASAP1/HSPA1A/AFDN/MYH9/COBLL1/BMPR2/PTPN1/CDH13/ITGB1	32
CM6	GO:0005516	calmodulin binding	17/440	200/18432	6.54e-06	0.00155974	0.00129099	ATP2B4/CNN3/PPP3CA/IQGAP1/MYO5A/MYO9B/MYO1E/EEA1/PDE1A/CACNA1C/MYH9/CAMSAP2/RRAD/EPB41/MYO1D/KCNQ3/SLC8A1	17
CM6	GO:0051015	actin filament binding	17/440	219/18432	2.15e-05	0.00385022	0.00318681	XIRP1/ACTN1/FMNL2/TPM1/UTRN/FLNC/IQGAP1/ABLIM2/FERMT2/MYO5A/MYO9B/MYO1E/AFDN/MYH9/MYO1D/XIRP2/ABLIM3	17
CM6	GO:0015035	protein-disulfide reductase activity	7/440	39/18432	3.35e-05	0.00479013	0.00396478	PDIA5/P4HB/PDIA6/ENOX1/PDIA3/ERO1A/TXNRD1	7
CM6	GO:0003756	protein disulfide isomerase activity	5/440	18/18432	5.02e-05	0.00513592	0.00425099	PDIA5/P4HB/PDIA6/ENOX1/PDIA3	5
CM6	GO:0016864	intramolecular oxidoreductase activity, transposing S-S bonds	5/440	18/18432	5.02e-05	0.00513592	0.00425099	PDIA5/P4HB/PDIA6/ENOX1/PDIA3	5
CM6	GO:0015036	disulfide oxidoreductase activity	7/440	44/18432	7.52e-05	0.00600723	0.00497217	PDIA5/P4HB/PDIA6/ENOX1/PDIA3/ERO1A/TXNRD1	7
CM6	GO:0016667	oxidoreductase activity, acting on a sulfur group of donors	8/440	59/18432	7.55e-05	0.00600723	0.00497217	PDIA5/P4HB/PDIA6/ENOX1/PDIA3/SUMF1/ERO1A/TXNRD1	8
CM6	GO:0005178	integrin binding	13/440	156/18432	9.68e-05	0.00693069	0.00573652	THBS1/ACTN1/ITGA3/CD81/P4HB/LAMB1/CD151/UTRN/FERMT2/ADAM9/MYH9/ADAM17/ITGB1	13
CM6	GO:0002020	protease binding	12/440	139/18432	0.000127554	0.00830262	0.00687206	LDLR/FLOT1/IL1R1/SERPINE1/A2M/ITGA3/ANXA2/SLC2A13/UBC/STIM1/SH3PXD2A/ITGB1	12
CM6	GO:0005543	phospholipid binding	25/440	474/18432	0.000197031	0.0117562	0.00973057	THBS1/ZFYVE28/ANXA2/MAP1B/PARD3/IQGAP1/FERMT2/DAB2IP/STXBP6/PACSIN2/SNAP91/MYO1E/MTSS1/EEA1/ASAP1/EPB41/GRAMD1B/ABCA1/NF1/FCHSD2/OSBPL8/DYSF/SH3PXD2A/ITPR2/PITPNC1	25
CM6	GO:0043178	alcohol binding	9/440	90/18432	0.000296556	0.0163334	0.0135191	CD81/OSBPL3/GRAMD1B/PLCL2/ABCA1/OSBPL8/ITPR2/PRKCE/PLCL1	9
CM6	GO:0035091	phosphatidylinositol binding	17/440	277/18432	0.000379458	0.0177119	0.0146601	ZFYVE28/ANXA2/PARD3/IQGAP1/FERMT2/DAB2IP/STXBP6/SNAP91/MYO1E/EEA1/ASAP1/EPB41/FCHSD2/OSBPL8/SH3PXD2A/ITPR2/PITPNC1	17
CM6	GO:0051020	GTPase binding	18/440	303/18432	0.000381697	0.0177119	0.0146601	NDRG1/FMNL2/ENO1/FNBP1L/YBX3/IQGAP1/MYO5A/MYO9B/IPO7/FER/RUSC2/AFDN/GNB1/DENND5B/ABCA1/DAAM1/EVI5/RABGEF1	18
CM6	GO:0001228	DNA-binding transcription activator activity, RNA polymerase II-specific	24/440	468/18432	0.000395797	0.0177119	0.0146601	ELF3/JUNB/TEAD4/GLIS3/CEBPD/IRX3/TCF4/EPAS1/STAT3/ETV1/HIF1A/MEIS1/ETS1/KLF7/MEIS2/ETV6/NR4A3/ATF6/KLF6/NFAT5/SMAD3/BACH1/NR6A1/NFIA	24
CM6	GO:0001216	DNA-binding transcription activator activity	24/440	472/18432	0.000447092	0.0188305	0.0155859	ELF3/JUNB/TEAD4/GLIS3/CEBPD/IRX3/TCF4/EPAS1/STAT3/ETV1/HIF1A/MEIS1/ETS1/KLF7/MEIS2/ETV6/NR4A3/ATF6/KLF6/NFAT5/SMAD3/BACH1/NR6A1/NFIA	24
CM6	GO:0004115	3',5'-cyclic-AMP phosphodiesterase activity	4/440	17/18432	0.000595551	0.0236897	0.0196079	PDE11A/PDE4B/PDE1A/PDE7B	4
CM6	GO:0098641	cadherin binding involved in cell-cell adhesion	4/440	18/18432	0.000751362	0.0283145	0.0234358	ANXA2/CNN3/PDLIM5/STXBP6	4
CM6	GO:0019902	phosphatase binding	13/440	195/18432	0.00084793	0.0303559	0.0251255	MVP/SPRED1/HSP90B1/ATP2B4/MET/STAT3/IQGAP1/DAB2IP/PHACTR4/FER/SMAD3/PTPN1/RCAN3	13
CM6	GO:0008081	phosphoric diester hydrolase activity	8/440	88/18432	0.00120036	0.0409264	0.0338747	PDE11A/PLCG2/PDIA3/PDE4B/PDE1A/PLCL2/PDE7B/PLCL1	8
CM6	GO:1901981	phosphatidylinositol phosphate binding	12/440	180/18432	0.00132633	0.040977	0.0339166	ZFYVE28/ANXA2/PARD3/IQGAP1/FERMT2/DAB2IP/STXBP6/SNAP91/ASAP1/FCHSD2/OSBPL8/SH3PXD2A	12
CM6	GO:0015924	mannosyl-oligosaccharide mannosidase activity	3/440	10/18432	0.00143076	0.040977	0.0339166	MAN1A1/MAN1C1/MAN1A2	3
CM6	GO:0016868	intramolecular transferase activity, phosphotransferases	3/440	10/18432	0.00143076	0.040977	0.0339166	PMM2/PGM3/PGM1	3
CM6	GO:0032050	clathrin heavy chain binding	3/440	10/18432	0.00143076	0.040977	0.0339166	LDLR/SNAP91/LRP1	3
CM6	GO:0043539	protein serine/threonine kinase activator activity	6/440	54/18432	0.00175313	0.0466587	0.0386193	STK3/IQGAP1/DAB2IP/MAP2K1/CCNY/BMPR2	6
CM6	GO:0000146	microfilament motor activity	5/440	37/18432	0.00175948	0.0466587	0.0386193	MYO5A/MYO9B/MYO1E/MYH9/MYO1D	5
CM6	GO:0005078	MAP-kinase scaffold activity	3/440	11/18432	0.0019326	0.0477152	0.0394937	SH3RF1/IQGAP1/MAP2K1	3
CM6	GO:0016670	oxidoreductase activity, acting on a sulfur group of donors, oxygen as acceptor	3/440	11/18432	0.0019326	0.0477152	0.0394937	P4HB/SUMF1/ERO1A	3

### Sheet: Table S7 CM KEGG Analysis
Cluster	ID	Description	GeneRatio	BgRatio	pvalue	p.adjust	qvalue	geneID	Count
CM1	hsa04510	Focal adhesion	22/202	203/8622	1.71e-09	4.66e-07	3.11e-07	VCL/ACTB/MYL9/FLNB/BCL2/IGF1R/ACTG1/PIK3R1/ITGA9/LAMA2/MAPK10/DIAPH1/ACTN4/ITGB1/AKT3/MYL12A/CAV1/PXN/ILK/SOS1/PARVA/MAPK1	22
CM1	hsa04520	Adherens junction	14/202	93/8622	2.79e-08	3.8e-06	2.54e-06	VCL/ACTB/MYL9/IGF1R/ACTG1/LMO7/SORBS1/INSR/ACTN4/MYL12A/FGFR1/PTPN1/CTNND1/MAPK1	14
CM1	hsa04910	Insulin signaling pathway	16/202	137/8622	1.11e-07	1.01e-05	6.76e-06	PPARGC1A/PRKAR1A/SORBS1/PIK3R1/IRS2/MAPK10/INSR/HK2/MKNK2/RHEB/AKT3/PDE3B/PRKAG2/SOS1/PTPN1/MAPK1	16
CM1	hsa05205	Proteoglycans in cancer	19/202	205/8622	2.9e-07	1.98e-05	1.32e-05	ACTB/PLCE1/FLNB/IGF1R/ACTG1/CAMK2D/PIK3R1/TIMP3/RRAS2/ANK3/ITGB1/AKT3/CAV1/PXN/FGFR1/EZR/SOS1/GAB1/MAPK1	19
CM1	hsa04810	Regulation of actin cytoskeleton	20/202	229/8622	3.66e-07	2e-05	1.33e-05	VCL/ACTB/MYL9/ACTG1/PIK3R1/ITGA9/MYH9/DIAPH2/RRAS2/DIAPH1/ACTN4/ITGB1/AKT3/MYL12A/PXN/FGFR1/EZR/SOS1/ENAH/MAPK1	20
CM1	hsa05131	Shigellosis	20/202	247/8622	1.22e-06	5.56e-05	3.71e-05	VCL/ACTB/PLCE1/MYL9/BCL2/ACTG1/PIK3R1/MAPK10/HK2/DIAPH1/ACTN4/ITGB1/AKT3/MYL12A/WIPI1/PXN/FOXO3/ILK/CAST/MAPK1	20
CM1	hsa04722	Neurotrophin signaling pathway	13/202	119/8622	3.84e-06	0.000149752	9.99e-05	BCL2/CAMK2D/PIK3R1/BDNF/SORT1/MAPK10/AKT3/FOXO3/MAP2K5/SOS1/GAB1/MAP3K3/MAPK1	13
CM1	hsa04152	AMPK signaling pathway	13/202	121/8622	4.63e-06	0.000158009	0.000105401	PPARGC1A/IGF1R/PIK3R1/CREB5/PFKP/IRS2/INSR/RHEB/AKT3/FOXO3/PRKAG2/TBC1D1/PFKFB2	13
CM1	hsa05410	Hypertrophic cardiomyopathy	11/202	90/8622	7.33e-06	0.000222476	0.000148403	ACTB/ACTG1/MYL3/ITGA9/DMD/TPM2/LAMA2/CACNA2D1/ITGB1/PRKAG2/TPM3	11
CM1	hsa05100	Bacterial invasion of epithelial cells	10/202	77/8622	1.12e-05	0.000304467	0.000203095	VCL/ACTB/ACTG1/PIK3R1/ITGB1/CAV1/PXN/ILK/ARHGAP10/GAB1	10
CM1	hsa01521	EGFR tyrosine kinase inhibitor resistance	10/202	79/8622	1.41e-05	0.000349005	0.000232805	BCL2/IGF1R/JAK1/PIK3R1/JAK2/AKT3/FOXO3/SOS1/GAB1/MAPK1	10
CM1	hsa04024	cAMP signaling pathway	17/202	225/8622	1.99e-05	0.000452862	0.000302083	PLCE1/EDNRA/MYL9/ATP1A2/CAMK2D/GRIA3/PIK3R1/CREB5/ABCC4/BDNF/MAPK10/POPDC2/RRAS2/AKT3/PDE3B/ACOX3/MAPK1	17
CM1	hsa04151	PI3K-Akt signaling pathway	22/202	359/8622	3.27e-05	0.000687675	0.000458715	BCL2/IGF1R/JAK1/PIK3R1/CREB5/ITGA9/BDNF/JAK2/LAMA2/NR4A1/INSR/MAGI1/ITGB1/RHEB/AKT3/FOXO3/IL3RA/FGFR1/YWHAQ/SOS1/YWHAG/MAPK1	22
CM1	hsa04211	Longevity regulating pathway	10/202	89/8622	4.05e-05	0.000780657	0.000520739	PPARGC1A/IGF1R/PIK3R1/CREB5/IRS2/INSR/RHEB/AKT3/FOXO3/PRKAG2	10
CM1	hsa04530	Tight junction	14/202	170/8622	4.29e-05	0.000780657	0.000520739	ACTB/MYL9/ACTG1/MYH9/DLG1/YBX3/MAPK10/MAGI1/ACTN4/ITGB1/MYL12A/MYL6/PRKAG2/EZR	14
CM1	hsa04066	HIF-1 signaling pathway	11/202	109/8622	4.59e-05	0.000782836	0.000522193	BCL2/IGF1R/CAMK2D/PIK3R1/PFKP/INSR/HK2/EGLN3/MKNK2/AKT3/MAPK1	11
CM1	hsa04150	mTOR signaling pathway	13/202	156/8622	7.16e-05	0.00111969	0.000746893	FNIP2/IGF1R/ATP6V1F/PIK3R1/RICTOR/ATP6V1E1/INSR/RHEB/AKT3/LPIN1/SOS1/FNIP1/MAPK1	13
CM1	hsa04670	Leukocyte transendothelial migration	11/202	115/8622	7.53e-05	0.00111969	0.000746893	VCL/ACTB/MYL9/ACTG1/PIK3R1/ACTN4/ITGB1/MYL12A/PXN/EZR/CTNND1	11
CM1	hsa05414	Dilated cardiomyopathy	10/202	96/8622	7.79e-05	0.00111969	0.000746893	ACTB/ACTG1/MYL3/ITGA9/DMD/TPM2/LAMA2/CACNA2D1/ITGB1/TPM3	10
CM1	hsa05231	Choline metabolism in cancer	10/202	98/8622	9.29e-05	0.00126817	0.000845937	PIK3R1/PLPP1/MAPK10/RHEB/AKT3/SOS1/DGKH/SLC22A5/SLC22A4/MAPK1	10
CM1	hsa04140	Autophagy - animal	13/202	165/8622	0.000126956	0.00165043	0.00110092	BCL2/IGF1R/PIK3R1/DAPK3/EIF2AK3/IRS2/MAPK10/RRAS2/RHEB/AKT3/WIPI1/RAB7A/MAPK1	13
CM1	hsa04814	Motor proteins	14/202	193/8622	0.000168919	0.00209613	0.00139823	ACTB/MYL9/TNNT1/MYO18B/ACTG1/MYL3/MYH9/DYNC1I1/TPM2/ACTA1/MYL12A/MYL6/CAPZA2/TPM3	14
CM1	hsa04010	MAPK signaling pathway	18/202	301/8622	0.000238525	0.00275521	0.00183787	GADD45G/FLNB/IGF1R/BDNF/NR4A1/MAPK10/INSR/CACNA2D1/RRAS2/MKNK2/AKT3/FGFR1/MAP2K5/PPM1B/SOS1/MAPT/MAP3K3/MAPK1	18
CM1	hsa04068	FoxO signaling pathway	11/202	131/8622	0.000242217	0.00275521	0.00183787	GADD45G/IGF1R/PIK3R1/IRS2/MAPK10/INSR/AKT3/FOXO3/PRKAG2/SOS1/MAPK1	11
CM1	hsa05213	Endometrial cancer	7/202	58/8622	0.000381347	0.0041643	0.00277781	GADD45G/PIK3R1/AKT3/FOXO3/ILK/SOS1/MAPK1	7
CM1	hsa04015	Rap1 signaling pathway	14/202	210/8622	0.00040423	0.00420651	0.00280596	ACTB/PLCE1/IGF1R/ACTG1/PIK3R1/INSR/MAGI1/ITGB1/AKT3/FGFR1/DOCK4/ENAH/CTNND1/MAPK1	14
CM1	hsa05412	Arrhythmogenic right ventricular cardiomyopathy	8/202	77/8622	0.000416028	0.00420651	0.00280596	ACTB/ACTG1/ACTN2/ITGA9/DMD/LAMA2/CACNA2D1/ITGB1	8
CM1	hsa04630	JAK-STAT signaling pathway	12/202	166/8622	0.000509693	0.00472624	0.00315265	BCL2/JAK1/PIM1/PIK3R1/STAT4/JAK2/AKT3/IL3RA/FHL1/SOS1/PIAS1/STAM	12
CM1	hsa04213	Longevity regulating pathway - multiple species	7/202	61/8622	0.000521509	0.00472624	0.00315265	IGF1R/PIK3R1/IRS2/INSR/AKT3/FOXO3/PRKAG2	7
CM1	hsa04919	Thyroid hormone signaling pathway	10/202	121/8622	0.000526505	0.00472624	0.00315265	ACTB/PLCE1/ATP1A2/ACTG1/PIK3R1/PFKP/RHEB/AKT3/PFKFB2/MAPK1	10
CM1	hsa04933	AGE-RAGE signaling pathway in diabetic complications	9/202	100/8622	0.00053668	0.00472624	0.00315265	PLCE1/BCL2/PIM1/PIK3R1/JAK2/MAPK10/DIAPH1/AKT3/MAPK1	9
CM1	hsa04930	Type II diabetes mellitus	6/202	46/8622	0.000658342	0.00561648	0.00374649	PIK3R1/IRS2/MAPK10/INSR/HK2/MAPK1	6
CM1	hsa04931	Insulin resistance	9/202	108/8622	0.000939627	0.00771071	0.00514344	PPARGC1A/PIK3R1/CREB5/IRS2/MAPK10/INSR/AKT3/PRKAG2/PTPN1	9
CM1	hsa04261	Adrenergic signaling in cardiomyocytes	11/202	154/8622	0.000960308	0.00771071	0.00514344	BCL2/ATP1A2/CAMK2D/MYL3/CREB5/TPM2/POPDC2/CACNA2D1/AKT3/TPM3/MAPK1	11
CM1	hsa04920	Adipocytokine signaling pathway	7/202	69/8622	0.00110159	0.00859239	0.00573157	PPARGC1A/IRS2/JAK2/MAPK10/ACSL1/AKT3/PRKAG2	7
CM1	hsa04917	Prolactin signaling pathway	7/202	70/8622	0.00120014	0.00910103	0.00607086	PIK3R1/JAK2/MAPK10/AKT3/FOXO3/SOS1/MAPK1	7
CM1	hsa04210	Apoptosis	10/202	136/8622	0.00130609	0.00963684	0.00642827	ACTB/GADD45G/BCL2/ACTG1/PIK3R1/EIF2AK3/MAPK10/AKT3/IL3RA/MAPK1	10
CM1	hsa05161	Hepatitis B	11/202	162/8622	0.00145152	0.010428	0.00695603	BCL2/JAK1/PIK3R1/STAT4/CREB5/JAK2/MAPK10/AKT3/YWHAQ/SOS1/MAPK1	11
CM1	hsa05214	Glioma	7/202	75/8622	0.00180105	0.0125976	0.00840326	GADD45G/IGF1R/CAMK2D/PIK3R1/AKT3/SOS1/MAPK1	7
CM1	hsa04022	cGMP-PKG signaling pathway	11/202	167/8622	0.00185182	0.0125976	0.00840326	NPPB/EDNRA/MYL9/ATP1A2/CREB5/IRS2/INSR/AKT3/GTF2IRD1/PDE3B/MAPK1	11
CM1	hsa05215	Prostate cancer	8/202	97/8622	0.00191865	0.0125976	0.00840326	BCL2/IGF1R/PIK3R1/CREB5/AKT3/FGFR1/SOS1/MAPK1	8
CM1	hsa05165	Human papillomavirus infection	17/202	331/8622	0.00193809	0.0125976	0.00840326	ATP6V1F/JAK1/PIK3R1/CREB5/ITGA9/ATP6V1E1/DLG1/LAMA2/MAGI1/MAML2/ITGB1/RHEB/AKT3/PXN/HES4/SOS1/MAPK1	17
CM1	hsa01212	Fatty acid metabolism	6/202	57/8622	0.00206095	0.0130846	0.00872813	HADHB/HACD1/HADHA/ACSL1/ACOX3/CBR4	6
CM1	hsa04072	Phospholipase D signaling pathway	10/202	148/8622	0.00245619	0.0152395	0.0101656	PIK3R1/PLPP1/INSR/RRAS2/RHEB/AKT3/SOS1/GAB1/DGKH/MAPK1	10
CM1	hsa00561	Glycerolipid metabolism	6/202	63/8622	0.00343679	0.0208499	0.013908	LPL/GPAT3/PLPP1/MBOAT2/LPIN1/DGKH	6
CM1	hsa04014	Ras signaling pathway	13/202	236/8622	0.00361263	0.0213823	0.0142631	PLCE1/IGF1R/PIK3R1/BDNF/RASAL2/MAPK10/INSR/RRAS2/AKT3/FGFR1/SOS1/GAB1/MAPK1	13
CM1	hsa04012	ErbB signaling pathway	7/202	85/8622	0.00368119	0.0213823	0.0142631	CAMK2D/PIK3R1/MAPK10/AKT3/SOS1/GAB1/MAPK1	7
CM1	hsa05210	Colorectal cancer	7/202	86/8622	0.00392969	0.0223501	0.0149087	GADD45G/BCL2/PIK3R1/MAPK10/AKT3/SOS1/MAPK1	7
CM1	hsa05145	Toxoplasmosis	8/202	111/8622	0.00444092	0.0247423	0.0165044	BCL2/JAK1/JAK2/LAMA2/MAPK10/ITGB1/AKT3/MAPK1	8
CM1	hsa05221	Acute myeloid leukemia	6/202	67/8622	0.00467345	0.0255171	0.0170212	ZBTB16/PIM1/PIK3R1/AKT3/SOS1/MAPK1	6
CM1	hsa05211	Renal cell carcinoma	6/202	69/8622	0.00540198	0.0289165	0.0192888	PIK3R1/EGLN3/AKT3/SOS1/GAB1/MAPK1	6
CM1	hsa05230	Central carbon metabolism in cancer	6/202	70/8622	0.0057959	0.0304285	0.0202974	PIK3R1/PFKP/HK2/AKT3/FGFR1/MAPK1	6
CM1	hsa05225	Hepatocellular carcinoma	10/202	168/8622	0.00605876	0.0312083	0.0208176	ACTB/GADD45G/IGF1R/ACTG1/PIK3R1/AKT3/TXNRD1/SOS1/GAB1/MAPK1	10
CM1	hsa00640	Propanoate metabolism	4/202	32/8622	0.00629115	0.0318053	0.0212158	HADHA/ACSS3/ACSS1/ACOX3	4
CM1	hsa05218	Melanoma	6/202	72/8622	0.00664608	0.0323997	0.0216123	GADD45G/IGF1R/PIK3R1/AKT3/FGFR1/MAPK1	6
CM1	hsa05223	Non-small cell lung cancer	6/202	72/8622	0.00664608	0.0323997	0.0216123	GADD45G/PIK3R1/AKT3/FOXO3/SOS1/MAPK1	6
CM1	hsa04935	Growth hormone synthesis, secretion and action	8/202	120/8622	0.00707422	0.0338818	0.0226009	PIK3R1/CREB5/IRS2/JAK2/MAPK10/AKT3/SOS1/MAPK1	8
CM1	hsa04070	Phosphatidylinositol signaling system	7/202	97/8622	0.00757843	0.0356709	0.0237944	PLCE1/INPP4B/PIK3R1/MTM1/DGKH/CDS2/SYNJ2	7
CM1	hsa01522	Endocrine resistance	7/202	98/8622	0.00800384	0.0367922	0.0245423	BCL2/IGF1R/PIK3R1/MAPK10/AKT3/SOS1/MAPK1	7
CM1	hsa03320	PPAR signaling pathway	6/202	75/8622	0.0080862	0.0367922	0.0245423	LPL/FABP3/SORBS1/ACSL1/ILK/ACOX3	6
CM1	hsa05203	Viral carcinogenesis	11/202	204/8622	0.00842662	0.0377126	0.0251562	JAK1/PIK3R1/CREB5/DLG1/ACTN4/PXN/YWHAQ/YWHAG/HDAC4/HDAC7/MAPK1	11
CM1	hsa05212	Pancreatic cancer	6/202	76/8622	0.00861257	0.0379231	0.0252967	GADD45G/JAK1/PIK3R1/MAPK10/AKT3/MAPK1	6
CM1	hsa04914	Progesterone-mediated oocyte maturation	7/202	102/8622	0.0098833	0.0428276	0.0285683	CPEB4/IGF1R/PIK3R1/MAPK10/AKT3/PDE3B/MAPK1	7
CM1	hsa04921	Oxytocin signaling pathway	9/202	154/8622	0.0101359	0.0432358	0.0288405	ACTB/MYL9/ACTG1/CAMK2D/CACNA2D1/MYL6/MAP2K5/PRKAG2/MAPK1	9
CM1	hsa04960	Aldosterone-regulated sodium reabsorption	4/202	37/8622	0.0105527	0.0436499	0.0291168	ATP1A2/PIK3R1/INSR/MAPK1	4
CM1	hsa05216	Thyroid cancer	4/202	37/8622	0.0105527	0.0436499	0.0291168	GADD45G/CCDC6/TPM3/MAPK1	4
CM1	hsa04923	Regulation of lipolysis in adipocytes	5/202	58/8622	0.0112634	0.0458943	0.0306139	PIK3R1/IRS2/INSR/AKT3/PDE3B	5
CM1	hsa05160	Hepatitis C	9/202	158/8622	0.0118643	0.0476317	0.0317728	JAK1/PIK3R1/EIF2AK3/AKT3/YWHAQ/SOS1/YWHAG/PIAS1/MAPK1	9
CM2	hsa00230	Purine metabolism	11/162	128/8622	2.68e-05	0.00444583	0.00383245	PDE4D/PDE3A/PDE4B/PDE10A/PDE7B/GUCY1A1/ADK/FHIT/PDE5A/PDE3B/PDE1A	11
CM2	hsa05032	Morphine addiction	9/162	91/8622	4.91e-05	0.00444583	0.00383245	PDE4D/PDE3A/PDE4B/GNG7/PDE10A/PDE7B/GRK5/PDE3B/PDE1A	9
CM2	hsa04144	Endocytosis	15/162	250/8622	6.86e-05	0.00444583	0.00383245	CBLB/PSD3/PLD1/GRK5/TGFBR2/PIP5K1B/RAB11A/GBF1/PIP5K1A/SNX6/VPS37B/DNM2/AGAP1/SH3KBP1/SMAD3	15
CM2	hsa05212	Pancreatic cancer	8/162	76/8622	8.33e-05	0.00444583	0.00383245	CDK6/PLD1/BRAF/TGFBR2/MAPK8/SMAD3/STAT3/EGF	8
CM2	hsa05412	Arrhythmogenic right ventricular cardiomyopathy	8/162	77/8622	9.15e-05	0.00444583	0.00383245	SGCD/CACNB2/RYR2/SLC8A1/CTNNA3/CACNA1C/SGCG/JUP	8
CM2	hsa04022	cGMP-PKG signaling pathway	11/162	167/8622	0.000296333	0.0120015	0.0103457	KCNMB2/PDE3A/SLC8A1/CACNA1C/MYLK3/GTF2IRD1/GUCY1A1/PDE5A/PPP3CA/GATA4/PDE3B	11
CM2	hsa04261	Adrenergic signaling in cardiomyocytes	10/162	154/8622	0.000625334	0.021708	0.018713	CACNB2/RYR2/RAPGEF4/SLC8A1/CACNA1C/PPP2R3A/RPS6KA5/KCNQ1/PPP2R5C/CREM	10
CM3	hsa05415	Diabetic cardiomyopathy	61/268	203/8622	1.26e-44	3.33e-42	2.87e-42	TNNI3/SLC25A4/GAPDH/NDUFV1/PLN/ATP5MC3/COX5B/ATP5F1D/NDUFS2/ATP5F1B/COX4I1/COX5A/COX6A2/NDUFB8/UQCRC1/CYC1/CTSD/NDUFS7/VDAC1/NDUFB10/PDHA1/PARP1/SLC25A6/NDUFA13/ATP5MC1/NDUFB7/ATP5F1A/VDAC2/ATP5F1C/COX7A1/NDUFA4/SDHA/COX7C/NDUFA11/UQCRH/SLC25A5/ATP5PF/UQCRC2/UQCRB/NDUFS6/UQCRFS1/NDUFB9/ATP5MC2/COX6C/UQCR10/SLC2A4/NDUFS8/UQCRQ/ATP5PO/COX6B1/COX8A/NDUFS5/NDUFA1/NDUFA9/NDUFS1/ATP5PB/NDUFC1/COX7B/VDAC3/COX7A2/MPC1	61
CM3	hsa00190	Oxidative phosphorylation	50/268	134/8622	8.69e-42	1.15e-39	9.92e-40	NDUFV1/ATP5MC3/COX5B/ATP5F1D/NDUFS2/ATP5F1B/COX4I1/COX5A/COX6A2/NDUFB8/UQCRC1/CYC1/NDUFS7/NDUFB10/NDUFA13/ATP5MC1/NDUFB7/ATP5F1A/ATP5F1C/COX7A1/NDUFA4/SDHA/COX7C/NDUFA11/UQCRH/ATP5PF/UQCRC2/ATP5ME/UQCRB/NDUFS6/UQCRFS1/NDUFB9/ATP5MC2/COX6C/UQCR10/CYCS/NDUFS8/UQCRQ/ATP5PO/COX6B1/COX8A/NDUFS5/NDUFA1/ATP5MG/NDUFA9/NDUFS1/ATP5PB/NDUFC1/COX7B/COX7A2	50
CM3	hsa05012	Parkinson disease	61/268	266/8622	5.23e-37	4.62e-35	3.98e-35	SLC25A4/NDUFV1/ATP5MC3/COX5B/ATP5F1D/NDUFS2/GNAS/ATP5F1B/COX4I1/COX5A/COX6A2/NDUFB8/UQCRC1/CYC1/NDUFS7/DUSP1/UBC/VDAC1/NDUFB10/KIF5B/TUBB4B/CALM1/HSPA5/SLC25A6/NDUFA13/ATP5MC1/NDUFB7/ATP5F1A/VDAC2/ATP5F1C/COX7A1/NDUFA4/SDHA/COX7C/NDUFA11/UQCRH/SLC25A5/ATP5PF/UQCRC2/UQCRB/NDUFS6/UQCRFS1/NDUFB9/ATP5MC2/COX6C/UQCR10/CYCS/NDUFS8/UQCRQ/ATP5PO/COX6B1/COX8A/NDUFS5/NDUFA1/NDUFA9/NDUFS1/ATP5PB/NDUFC1/COX7B/VDAC3/COX7A2	61
CM3	hsa05208	Chemical carcinogenesis - reactive oxygen species	56/268	223/8622	3.45e-36	2.29e-34	1.97e-34	SLC25A4/NDUFV1/ATP5MC3/COX5B/ATP5F1D/NDUFS2/ATP5F1B/COX4I1/COX5A/COX6A2/NDUFB8/UQCRC1/CYC1/NDUFS7/VDAC1/NDUFB10/SLC25A6/NDUFA13/SOD2/ATP5MC1/NDUFB7/ATP5F1A/VDAC2/ATP5F1C/COX7A1/NDUFA4/SDHA/COX7C/NDUFA11/UQCRH/SLC25A5/ATP5PF/UQCRC2/UQCRB/NDUFS6/UQCRFS1/NDUFB9/ATP5MC2/COX6C/UQCR10/NDUFS8/UQCRQ/ATP5PO/COX6B1/COX8A/NDUFS5/NDUFA1/NDUFA9/NDUFS1/ATP5PB/NDUFC1/COX7B/VEGFA/VDAC3/COX7A2/MGST3	56
CM3	hsa05020	Prion disease	59/268	272/8622	2.62e-34	1.39e-32	1.2e-32	SLC25A4/NDUFV1/ATP5MC3/COX5B/ATP5F1D/NDUFS2/ATP5F1B/COX4I1/COX5A/COX6A2/NDUFB8/UQCRC1/CYC1/NDUFS7/VDAC1/NDUFB10/KIF5B/TUBB4B/HSPA1A/HSPA5/SLC25A6/NDUFA13/ATP5MC1/NDUFB7/PRNP/ATP5F1A/VDAC2/ATP5F1C/COX7A1/NDUFA4/SDHA/COX7C/NDUFA11/UQCRH/SLC25A5/ATP5PF/UQCRC2/UQCRB/NDUFS6/UQCRFS1/NDUFB9/ATP5MC2/COX6C/UQCR10/CYCS/NDUFS8/UQCRQ/ATP5PO/COX6B1/COX8A/NDUFS5/NDUFA1/NDUFA9/NDUFS1/ATP5PB/NDUFC1/COX7B/VDAC3/COX7A2	59
CM3	hsa05016	Huntington disease	58/268	306/8622	2.42e-30	1.07e-28	9.22e-29	SLC25A4/NDUFV1/ATP5MC3/COX5B/ATP5F1D/NDUFS2/ATP5F1B/COX4I1/COX5A/COX6A2/NDUFB8/UQCRC1/CYC1/NDUFS7/VDAC1/NDUFB10/KIF5B/TUBB4B/SLC25A6/AP2M1/NDUFA13/SOD2/ATP5MC1/NDUFB7/ATP5F1A/VDAC2/ATP5F1C/COX7A1/NDUFA4/SDHA/COX7C/NDUFA11/UQCRH/SLC25A5/ATP5PF/UQCRC2/UQCRB/NDUFS6/UQCRFS1/NDUFB9/ATP5MC2/COX6C/UQCR10/CYCS/NDUFS8/UQCRQ/ATP5PO/COX6B1/COX8A/NDUFS5/NDUFA1/NDUFA9/NDUFS1/ATP5PB/NDUFC1/COX7B/VDAC3/COX7A2	58
CM3	hsa04714	Thermogenesis	51/268	232/8622	7.01e-30	2.65e-28	2.29e-28	NDUFV1/ATP5MC3/COX5B/ATP5F1D/NDUFS2/GNAS/ATP5F1B/COX4I1/COX5A/COX6A2/NDUFB8/UQCRC1/CYC1/NDUFS7/NDUFB10/NDUFA13/ATP5MC1/NDUFB7/ATP5F1A/ATP5F1C/COX7A1/NDUFA4/SDHA/COX7C/NDUFA11/UQCRH/ATP5PF/UQCRC2/ATP5ME/UQCRB/NDUFS6/UQCRFS1/NDUFB9/ATP5MC2/COX6C/UQCR10/NDUFS8/UQCRQ/ATP5PO/COX6B1/COX8A/NDUFS5/NDUFA1/ATP5MG/NDUFA9/NDUFS1/ATP5PB/NDUFC1/COX7B/COX7A2/ACSL3	51
CM3	hsa04260	Cardiac muscle contraction	34/268	87/8622	2.68e-29	8.88e-28	7.66e-28	TNNI3/MYH7/TNNC1/TPM1/MYL2/MYH6/TNNT2/ACTC1/COX5B/COX4I1/COX5A/COX6A2/UQCRC1/CYC1/HRC/MYL4/MYL3/ATP1A3/COX7A1/COX7C/UQCRH/UQCRC2/UQCRB/UQCRFS1/COX6C/ATP1B1/UQCR10/UQCRQ/COX6B1/COX8A/COX7B/ASPH/COX7A2/TPM2	34
CM3	hsa05010	Alzheimer disease	59/268	384/8622	8.85e-26	2.61e-24	2.25e-24	SLC25A4/GAPDH/NDUFV1/ATP5MC3/COX5B/ATP5F1D/NDUFS2/ATP5F1B/COX4I1/COX5A/COX6A2/NDUFB8/UQCRC1/CYC1/NDUFS7/LRP1/VDAC1/NDUFB10/KIF5B/TUBB4B/CALM1/SLC25A6/NDUFA13/ATP5MC1/NDUFB7/ATP5F1A/VDAC2/ATP5F1C/COX7A1/NDUFA4/SDHA/COX7C/NDUFA11/UQCRH/SLC25A5/ATP5PF/UQCRC2/UQCRB/NDUFS6/UQCRFS1/NDUFB9/ATP5MC2/COX6C/UQCR10/CYCS/NDUFS8/UQCRQ/ATP5PO/COX6B1/COX8A/NDUFS5/NDUFA1/NDUFA9/NDUFS1/ATP5PB/NDUFC1/COX7B/VDAC3/COX7A2	59
CM3	hsa04932	Non-alcoholic fatty liver disease	38/268	155/8622	3.68e-24	9.76e-23	8.41e-23	NDUFV1/COX5B/NDUFS2/COX4I1/COX5A/COX6A2/NDUFB8/UQCRC1/CYC1/NDUFS7/NDUFB10/NDUFA13/NDUFB7/COX7A1/NDUFA4/SDHA/COX7C/NDUFA11/UQCRH/UQCRC2/UQCRB/NDUFS6/UQCRFS1/NDUFB9/COX6C/UQCR10/CYCS/NDUFS8/UQCRQ/COX6B1/COX8A/NDUFS5/NDUFA1/NDUFA9/NDUFS1/NDUFC1/COX7B/COX7A2	38
CM3	hsa05014	Amyotrophic lateral sclerosis	54/268	364/8622	8.27e-23	1.99e-21	1.72e-21	NDUFV1/CHCHD10/ATP5MC3/COX5B/ATP5F1D/NDUFS2/ATP5F1B/COX4I1/COX5A/COX6A2/NDUFB8/UQCRC1/CYC1/NDUFS7/VDAC1/NDUFB10/KIF5B/TUBB4B/HSPA5/NDUFA13/ATP5MC1/NDUFB7/ATP5F1A/ATP5F1C/COX7A1/NDUFA4/SDHA/COX7C/NDUFA11/UQCRH/ATP5PF/UQCRC2/UQCRB/NDUFS6/UQCRFS1/NDUFB9/ATP5MC2/COX6C/UQCR10/CYCS/NDUFS8/UQCRQ/ATP5PO/COX6B1/COX8A/NDUFS5/NDUFA1/NDUFA9/SQSTM1/NDUFS1/ATP5PB/NDUFC1/COX7B/COX7A2	54
CM3	hsa05022	Pathways of neurodegeneration - multiple diseases	61/268	476/8622	2.3e-22	5.08e-21	4.38e-21	SLC25A4/NDUFV1/ATP5MC3/COX5B/ATP5F1D/NDUFS2/ATP5F1B/COX4I1/COX5A/COX6A2/NDUFB8/UQCRC1/CYC1/NDUFS7/UBC/VDAC1/NDUFB10/KIF5B/TUBB4B/CALM1/HSPA5/SLC25A6/NDUFA13/ATP5MC1/NDUFB7/PRNP/ATP5F1A/VDAC2/ATP5F1C/COX7A1/NDUFA4/SDHA/COX7C/NDUFA11/UQCRH/SLC25A5/ATP5PF/UQCRC2/UQCRB/NDUFS6/UQCRFS1/NDUFB9/ATP5MC2/COX6C/UQCR10/CYCS/NDUFS8/UQCRQ/ATP5PO/COX6B1/COX8A/NDUFS5/NDUFA1/NDUFA9/SQSTM1/NDUFS1/ATP5PB/NDUFC1/COX7B/VDAC3/COX7A2	61
CM3	hsa01200	Carbon metabolism	18/268	115/8622	1.32e-08	2.68e-07	2.31e-07	GAPDH/IDH2/PFKM/ENO3/MDH1/PKM/ALDOA/PGAM2/PDHA1/ALDH6A1/GOT2/TPI1/GOT1/GPT/MDH2/SDHA/PGK1/SUCLG1	18
CM3	hsa05414	Dilated cardiomyopathy	16/268	96/8622	3.45e-08	6.54e-07	5.63e-07	TNNI3/MYH7/TNNC1/TPM1/MYL2/MYH6/TNNT2/ACTC1/DES/PLN/GNAS/LMNA/TTN/MYL3/SGCA/TPM2	16
CM3	hsa05410	Hypertrophic cardiomyopathy	14/268	90/8622	6.1e-07	1.08e-05	9.29e-06	TNNI3/MYH7/TNNC1/TPM1/MYL2/MYH6/TNNT2/ACTC1/DES/LMNA/TTN/MYL3/SGCA/TPM2	14
CM3	hsa01230	Biosynthesis of amino acids	12/268	75/8622	2.9e-06	4.8e-05	4.14e-05	GAPDH/IDH2/PFKM/ENO3/PKM/ALDOA/PGAM2/GOT2/TPI1/GOT1/GPT/PGK1	12
CM3	hsa04723	Retrograde endocannabinoid signaling	17/268	148/8622	3.11e-06	4.85e-05	4.18e-05	NDUFV1/NDUFS2/NDUFB8/NDUFS7/NDUFB10/NDUFA13/NDUFB7/NDUFA4/NDUFA11/NDUFS6/NDUFB9/NDUFS8/NDUFS5/NDUFA1/NDUFA9/NDUFS1/NDUFC1	17
CM3	hsa00010	Glycolysis / Gluconeogenesis	11/268	67/8622	5.84e-06	8.6e-05	7.41e-05	GAPDH/PFKM/ENO3/LDHB/PKM/ALDOA/ALDH2/PGAM2/PDHA1/TPI1/PGK1	11
CM3	hsa04261	Adrenergic signaling in cardiomyocytes	16/268	154/8622	2.2e-05	0.000307413	0.000264979	TNNI3/MYH7/TNNC1/TPM1/MYL2/MYH6/TNNT2/ACTC1/PLN/GNAS/MYL4/CALM1/MYL3/ATP1A3/ATP1B1/TPM2	16
CM3	hsa04814	Motor proteins	18/268	193/8622	2.98e-05	0.000388094	0.000334524	TNNI3/MYH7/TNNC1/TPM1/MYL2/MYH6/TNNT2/ACTC1/MYL7/MYL4/KIF5B/TUBB4B/MYL3/DYNC1H1/KIF21A/DYNC1I2/TPM2/MYL6	18
CM3	hsa04216	Ferroptosis	8/268	41/8622	3.08e-05	0.000388094	0.000334524	FTH1/FTL/PRNP/VDAC2/SAT2/VDAC3/ACSL3/PCBP2	8
CM3	hsa03010	Ribosome	16/268	167/8622	5.99e-05	0.000721053	0.000621523	RPL10/RPLP1/RPL8/RPL11/RPS2/RPL13/RPL7A/RPL3L/RPS28/RPL5/RPS8/RPLP0/RPL12/RPS13/MRPS5/MRPS21	16
CM3	hsa04020	Calcium signaling pathway	20/268	253/8622	0.000114441	0.00131855	0.00113655	SLC25A4/TNNC1/PLN/GNAS/HRC/VDAC1/CALM1/SLC25A6/PDE1C/PDE1A/VDAC2/SLC25A5/PTGER3/FGF7/CHRM2/MYLK3/VEGFB/VEGFA/ASPH/VDAC3	20
CM3	hsa04612	Antigen processing and presentation	10/268	78/8622	0.000138762	0.00153217	0.00132067	HSP90AB1/HSPA1A/HSP90AA1/HSPA5/CANX/B2M/CALR/HLA-A/CTSL/TAPBP	10
CM3	hsa00020	Citrate cycle (TCA cycle)	6/268	30/8622	0.000269976	0.00286175	0.00246673	IDH2/MDH1/PDHA1/MDH2/SDHA/SUCLG1	6
CM3	hsa01210	2-Oxocarboxylic acid metabolism	6/268	33/8622	0.000465688	0.00474644	0.00409127	IDH2/PDHA1/GOT2/GOT1/GPT/BCKDHB	6
CM3	hsa00620	Pyruvate metabolism	7/268	47/8622	0.000561848	0.00551443	0.00475325	LDHB/MDH1/PKM/ALDH2/PDHA1/LDHD/MDH2	7
CM3	hsa04022	cGMP-PKG signaling pathway	14/268	167/8622	0.000683951	0.00647311	0.0055796	MYH7/SLC25A4/MYH6/PLN/VDAC1/CALM1/SLC25A6/ATP1A3/VDAC2/SLC25A5/MYLK3/ATP1B1/VDAC3/MEF2C	14
CM3	hsa00330	Arginine and proline metabolism	7/268	50/8622	0.000824269	0.00753211	0.00649243	CKM/CKB/ALDH2/GOT2/GOT1/CKMT2/SAT2	7
CM3	hsa05416	Viral myocarditis	7/268	60/8622	0.00244838	0.0216273	0.018642	MYH7/MYH6/EIF4G2/EIF4G1/HLA-A/CYCS/SGCA	7
CM3	hsa04217	Necroptosis	12/268	159/8622	0.00391814	0.0334938	0.0288705	SLC25A4/FTH1/HSP90AB1/VDAC1/FTL/PARP1/HSP90AA1/SLC25A6/VDAC2/SLC25A5/SQSTM1/VDAC3	12
CM3	hsa05171	Coronavirus disease - COVID-19	15/268	232/8622	0.00578027	0.0478679	0.0412605	RPL10/RPLP1/RPL8/RPL11/RPS2/RPL13/RPL7A/RPL3L/RPS28/MASP1/RPL5/RPS8/RPLP0/RPL12/RPS13	15
CM4	hsa04068	FoxO signaling pathway	14/209	131/8622	3.15e-06	0.000455862	0.000279767	PIK3R1/FOXO3/PIK3R3/CAT/GRM1/SOS1/FOXO1/AKT3/IGF1R/SOS2/TGFBR2/MAPK1/SMAD3/PRKAG2	14
CM4	hsa04933	AGE-RAGE signaling pathway in diabetic complications	12/209	100/8622	4.84e-06	0.000455862	0.000279767	PIK3R1/PLCB4/PIK3R3/PRKCE/FOXO1/AKT3/BCL2/PLCE1/COL4A5/TGFBR2/MAPK1/SMAD3	12
CM4	hsa04722	Neurotrophin signaling pathway	13/209	119/8622	5.59e-06	0.000455862	0.000279767	MAP3K5/PIK3R1/FOXO3/PIK3R3/SORT1/CAMK2D/MAP3K3/SOS1/MAP2K5/AKT3/BCL2/SOS2/MAPK1	13
CM4	hsa04152	AMPK signaling pathway	13/209	121/8622	6.73e-06	0.000455862	0.000279767	CD36/PIK3R1/FOXO3/MLYCD/PIK3R3/ADRA1A/ACACB/CPT1A/FOXO1/AKT3/TBC1D1/IGF1R/PRKAG2	13
CM4	hsa01521	EGFR tyrosine kinase inhibitor resistance	10/209	79/8622	1.89e-05	0.00102558	0.000629411	PIK3R1/FOXO3/PIK3R3/SOS1/AKT3/BCL2/JAK1/IGF1R/SOS2/MAPK1	10
CM4	hsa05231	Choline metabolism in cancer	11/209	98/8622	2.31e-05	0.00104183	0.000639385	DGKG/PIK3R1/SLC44A1/PIK3R3/PLPP3/PLPP1/SOS1/AKT3/CHPT1/SOS2/MAPK1	11
CM4	hsa04360	Axon guidance	15/209	182/8622	3.36e-05	0.0013018	0.000798932	NTN1/EPHA4/EPHA7/PIK3R1/PLXNA2/SEMA3A/SEMA5A/PIK3R3/ABLIM2/NFATC2/SLIT3/CAMK2D/TRPC1/MAPK1/PTK2	15
CM4	hsa04931	Insulin resistance	11/209	108/8622	5.75e-05	0.00194687	0.00119482	CD36/PIK3R1/PIK3R3/TBC1D4/PRKCE/ACACB/CPT1A/FOXO1/AKT3/PTPN1/PRKAG2	11
CM4	hsa05213	Endometrial cancer	8/209	58/8622	7.05e-05	0.00212324	0.00130306	PIK3R1/FOXO3/PIK3R3/SOS1/AKT3/SOS2/MAPK1/CTNNA1	8
CM4	hsa04213	Longevity regulating pathway - multiple species	8/209	61/8622	0.000101792	0.00275856	0.00169296	PIK3R1/FOXO3/PIK3R3/CAT/FOXO1/AKT3/IGF1R/PRKAG2	8
CM4	hsa05215	Prostate cancer	10/209	97/8622	0.000113053	0.00278521	0.00170932	PIK3R1/ETV5/PIK3R3/SOS1/FOXO1/AKT3/BCL2/IGF1R/SOS2/MAPK1	10
CM4	hsa04919	Thyroid hormone signaling pathway	11/209	121/8622	0.000161583	0.00364907	0.00223948	THRB/PIK3R1/PLCB4/PIK3R3/TBC1D4/RCAN1/FOXO1/AKT3/PLCE1/MAPK1/MED13L	11
CM4	hsa05221	Acute myeloid leukemia	8/209	67/8622	0.000199079	0.00415004	0.00254693	PIK3R1/PIK3R3/ZBTB16/SOS1/AKT3/SOS2/MAPK1/RUNX1T1	8
CM4	hsa05210	Colorectal cancer	9/209	86/8622	0.000222195	0.00430107	0.00263961	PIK3R1/PIK3R3/SOS1/AKT3/BCL2/SOS2/TGFBR2/MAPK1/SMAD3	9
CM4	hsa04072	Phospholipase D signaling pathway	12/209	148/8622	0.000242474	0.0043807	0.00268849	DGKG/PIK3R1/PLCB4/PIK3R3/PLPP3/GRM1/PLPP1/SOS1/AKT3/SOS2/MAPK1/DNM2	12
CM4	hsa04066	HIF-1 signaling pathway	10/209	109/8622	0.000297797	0.00504393	0.00309552	ANGPT1/PIK3R1/PIK3R3/CAMK2D/AKT3/BCL2/EGLN1/IGF1R/MAPK1/IFNGR2	10
CM4	hsa05223	Non-small cell lung cancer	8/209	72/8622	0.00032939	0.00525087	0.00322252	PIK3R1/FOXO3/PIK3R3/SOS1/AKT3/FHIT/SOS2/MAPK1	8
CM4	hsa05222	Small cell lung cancer	9/209	92/8622	0.000370353	0.00537508	0.00329875	PIK3R1/PIK3R3/LAMA2/AKT3/BCL2/LAMA4/FHIT/COL4A5/PTK2	9
CM4	hsa04218	Cellular senescence	12/209	156/8622	0.000394347	0.00537508	0.00329875	ITPR1/PIK3R1/FOXO3/TRPM7/PIK3R3/NFATC2/FOXO1/AKT3/FBXW11/TGFBR2/MAPK1/SMAD3	12
CM4	hsa04510	Focal adhesion	14/209	203/8622	0.000404922	0.00537508	0.00329875	PIK3R1/PIK3R3/ITGA9/SOS1/LAMA2/AKT3/BCL2/LAMA4/COL4A5/IGF1R/PARVA/SOS2/MAPK1/PTK2	14
CM4	hsa04380	Osteoclast differentiation	11/209	135/8622	0.000421444	0.00537508	0.00329875	ITPR1/PIK3R1/MITF/PIK3R3/NFATC2/AKT3/JAK1/FHL2/TGFBR2/MAPK1/IFNGR2	11
CM4	hsa05214	Glioma	8/209	75/8622	0.000436353	0.00537508	0.00329875	PIK3R1/PIK3R3/CAMK2D/SOS1/AKT3/IGF1R/SOS2/MAPK1	8
CM4	hsa05220	Chronic myeloid leukemia	8/209	76/8622	0.000477708	0.00539707	0.00331224	PIK3R1/PIK3R3/SOS1/AKT3/SOS2/TGFBR2/MAPK1/SMAD3	8
CM4	hsa04915	Estrogen signaling pathway	11/209	137/8622	0.000477969	0.00539707	0.00331224	FKBP5/ITPR1/PIK3R1/PLCB4/PIK3R3/GRM1/SOS1/AKT3/BCL2/SOS2/MAPK1	11
CM4	hsa04070	Phosphatidylinositol signaling system	9/209	97/8622	0.000548925	0.00595035	0.0036518	DGKG/ITPR1/PIK3R1/PLCB4/PIK3R3/INPP4B/MTMR3/PLCE1/IP6K1	9
CM4	hsa01522	Endocrine resistance	9/209	98/8622	0.000591968	0.00617013	0.00378668	PIK3R1/PIK3R3/SOS1/AKT3/BCL2/IGF1R/SOS2/MAPK1/PTK2	9
CM4	hsa04140	Autophagy - animal	12/209	165/8622	0.000654611	0.00657035	0.0040323	ITPR1/PIK3R1/PIK3R3/DAPK2/AKT3/MTMR3/BCL2/TAX1BP1/AMBRA1/IGF1R/MAPK1/CFLAR	12
CM4	hsa04929	GnRH secretion	7/209	64/8622	0.000856096	0.00828578	0.00508508	ITPR1/PIK3R1/PLCB4/PIK3R3/AKT3/TRPC1/MAPK1	7
CM4	hsa05226	Gastric cancer	11/209	149/8622	0.000967115	0.00903753	0.00554643	PIK3R1/PIK3R3/SOS1/AKT3/BCL2/FGF1/SOS2/TGFBR2/MAPK1/CTNNA1/SMAD3	11
CM4	hsa04012	ErbB signaling pathway	8/209	85/8622	0.0010124	0.00914538	0.00561263	PIK3R1/PIK3R3/CAMK2D/SOS1/AKT3/SOS2/MAPK1/PTK2	8
CM4	hsa04151	PI3K-Akt signaling pathway	19/209	359/8622	0.00111503	0.00974752	0.00598217	ANGPT1/PIK3R1/FOXO3/PIK3R3/MAGI2/ITGA9/SOS1/LAMA2/AKT3/BCL2/JAK1/LAMA4/FGF1/COL4A5/IGF1R/SOS2/MAPK1/PTK2/CHRM2	19
CM4	hsa04540	Gap junction	8/209	88/8622	0.00127108	0.0105933	0.0065012	ITPR1/PLCB4/PRKG1/GRM1/SOS1/MAP2K5/SOS2/MAPK1	8
CM4	hsa05211	Renal cell carcinoma	7/209	69/8622	0.00134269	0.0105933	0.0065012	PIK3R1/PIK3R3/SOS1/AKT3/EGLN1/SOS2/MAPK1	7
CM4	hsa04211	Longevity regulating pathway	8/209	89/8622	0.00136813	0.0105933	0.0065012	PIK3R1/FOXO3/PIK3R3/CAT/FOXO1/AKT3/IGF1R/PRKAG2	8
CM4	hsa05235	PD-L1 expression and PD-1 checkpoint pathway in cancer	8/209	89/8622	0.00136813	0.0105933	0.0065012	PIK3R1/PIK3R3/NFATC2/MAP3K3/AKT3/JAK1/MAPK1/IFNGR2	8
CM4	hsa04917	Prolactin signaling pathway	7/209	70/8622	0.00146179	0.011004	0.0067533	PIK3R1/FOXO3/PIK3R3/SOS1/AKT3/SOS2/MAPK1	7
CM4	hsa04725	Cholinergic synapse	9/209	113/8622	0.00164369	0.012039	0.00738845	ITPR1/PIK3R1/PLCB4/PIK3R3/CAMK2D/AKT3/BCL2/MAPK1/CHRM2	9
CM4	hsa05218	Melanoma	7/209	72/8622	0.00172463	0.0122892	0.00754205	PIK3R1/MITF/PIK3R3/AKT3/FGF1/IGF1R/MAPK1	7
CM4	hsa04910	Insulin signaling pathway	10/209	137/8622	0.00178108	0.0122892	0.00754205	PIK3R1/PIK3R3/ACACB/SOS1/FOXO1/AKT3/PTPN1/SOS2/MAPK1/PRKAG2	10
CM4	hsa04520	Adherens junction	8/209	93/8622	0.00181682	0.0122892	0.00754205	PTPRM/AFDN/PTPN1/IGF1R/TGFBR2/MAPK1/CTNNA1/SMAD3	8
CM4	hsa01524	Platinum drug resistance	7/209	73/8622	0.00186911	0.0122892	0.00754205	MAP3K5/PIK3R1/PIK3R3/AKT3/BCL2/MGST2/MAPK1	7
CM4	hsa05161	Hepatitis B	11/209	162/8622	0.00190461	0.0122892	0.00754205	PIK3R1/PIK3R3/NFATC2/SOS1/AKT3/BCL2/JAK1/SOS2/TGFBR2/MAPK1/SMAD3	11
CM4	hsa05417	Lipid and atherosclerosis	13/209	215/8622	0.00216364	0.013636	0.00836855	ITPR1/MAP3K5/CD36/PIK3R1/PLCB4/PIK3R3/NFATC2/CAMK2D/AKT3/BCL2/MAPK1/POU2F1/PTK2	13
CM4	hsa05212	Pancreatic cancer	7/209	76/8622	0.00235944	0.0142998	0.00877593	PIK3R1/PIK3R3/AKT3/JAK1/TGFBR2/MAPK1/SMAD3	7
CM4	hsa04666	Fc gamma R-mediated phagocytosis	8/209	97/8622	0.0023745	0.0142998	0.00877593	PIK3R1/PIK3R3/PLPP3/PRKCE/PLPP1/AKT3/MAPK1/DNM2	8
CM4	hsa04935	Growth hormone synthesis, secretion and action	9/209	120/8622	0.00248959	0.0146669	0.00900126	ITPR1/PIK3R1/PLCB4/PIK3R3/SOS1/AKT3/SOS2/MAPK1/PTK2	9
CM4	hsa04071	Sphingolipid signaling pathway	9/209	121/8622	0.00263444	0.0151901	0.00932232	MAP3K5/PIK3R1/PLCB4/PIK3R3/CERS6/PRKCE/AKT3/BCL2/MAPK1	9
CM4	hsa05165	Human papillomavirus infection	17/209	331/8622	0.0027782	0.0156853	0.00962623	PIK3R1/PIK3R3/MAML3/ITGA9/SOS1/FOXO1/LAMA2/AKT3/JAK1/LAMA4/COL4A5/DLG1/MAML2/SOS2/MAPK1/PTK2/PATJ	17
CM4	hsa04370	VEGF signaling pathway	6/209	59/8622	0.00291852	0.0161359	0.00990276	PIK3R1/PIK3R3/NFATC2/AKT3/MAPK1/PTK2	6
CM4	hsa05208	Chemical carcinogenesis - reactive oxygen species	13/209	223/8622	0.0029771	0.0161359	0.00990276	MAP3K5/PIK3R1/FOXO3/PIK3R3/CAT/SOS1/AKT3/MGST2/PTPN1/NDUFS4/SOS2/MAPK1/PTK2	13
CM4	hsa04730	Long-term depression	6/209	60/8622	0.00317863	0.0166243	0.0102025	ITPR1/PLCB4/PRKG1/GRM1/IGF1R/MAPK1	6
CM4	hsa05142	Chagas disease	8/209	102/8622	0.00325124	0.0166243	0.0102025	PIK3R1/PLCB4/PIK3R3/AKT3/TGFBR2/MAPK1/CFLAR/IFNGR2	8
CM4	hsa05146	Amoebiasis	8/209	102/8622	0.00325124	0.0166243	0.0102025	PIK3R1/PLCB4/PIK3R3/SERPINB6/LAMA2/LAMA4/COL4A5/PTK2	8
CM4	hsa04926	Relaxin signaling pathway	9/209	129/8622	0.00404894	0.0203197	0.0124704	PIK3R1/PLCB4/PIK3R3/SOS1/AKT3/COL4A5/SOS2/TGFBR2/MAPK1	9
CM4	hsa04662	B cell receptor signaling pathway	7/209	84/8622	0.00415557	0.0204756	0.0125661	PIK3R1/PIK3R3/NFATC2/SOS1/AKT3/SOS2/MAPK1	7
CM4	hsa04922	Glucagon signaling pathway	8/209	107/8622	0.00436126	0.0211054	0.0129526	ITPR1/PLCB4/CAMK2D/ACACB/CPT1A/FOXO1/AKT3/PRKAG2	8
CM4	hsa04015	Rap1 signaling pathway	12/209	210/8622	0.00500305	0.0237864	0.014598	ANGPT1/PIK3R1/PLCB4/PIK3R3/MAGI2/DOCK4/AKT3/AFDN/PLCE1/FGF1/IGF1R/MAPK1	12
CM4	hsa00280	Valine, leucine and isoleucine degradation	5/209	48/8622	0.0058585	0.0272121	0.0167004	HMGCS2/HADHB/HADHA/HADH/AUH	5
CM4	hsa04664	Fc epsilon RI signaling pathway	6/209	68/8622	0.00592441	0.0272121	0.0167004	PIK3R1/PIK3R3/SOS1/AKT3/SOS2/MAPK1	6
CM4	hsa05131	Shigellosis	13/209	247/8622	0.0070144	0.0314854	0.019323	ITPR1/PIK3R1/PLCB4/FOXO3/PIK3R3/PRKCE/FOXO1/AKT3/BCL2/FBXW11/PLCE1/MAPK1/PTK2	13
CM4	hsa00640	Propanoate metabolism	4/209	32/8622	0.00708712	0.0314854	0.019323	HADHA/MLYCD/ACACB/ACSS3	4
CM4	hsa04912	GnRH signaling pathway	7/209	93/8622	0.00724449	0.0316654	0.0194334	ITPR1/PLCB4/CAMK2D/MAP3K3/SOS1/SOS2/MAPK1	7
CM4	hsa05225	Hepatocellular carcinoma	10/209	168/8622	0.00764502	0.0328749	0.0201757	PIK3R1/PIK3R3/SOS1/AKT3/MGST2/IGF1R/SOS2/TGFBR2/MAPK1/SMAD3	10
CM4	hsa04137	Mitophagy - animal	6/209	72/8622	0.00781002	0.0328749	0.0201757	MITF/FOXO3/PRKN/BCL2L13/TAX1BP1/AMBRA1	6
CM4	hsa05017	Spinocerebellar ataxia	9/209	143/8622	0.00788513	0.0328749	0.0201757	ITPR1/MAP3K5/PIK3R1/PLCB4/PIK3R3/GRM1/AKT3/AMBRA1/KCND3	9
CM4	hsa04660	T cell receptor signaling pathway	8/209	121/8622	0.00904	0.0371188	0.0227802	PIK3R1/PIK3R3/NFATC2/SOS1/AKT3/DLG1/SOS2/MAPK1	8
CM4	hsa04750	Inflammatory mediator regulation of TRP channels	7/209	98/8622	0.00956364	0.0386828	0.0237401	ITPR1/PIK3R1/PLCB4/PIK3R3/PRKCH/PRKCE/CAMK2D	7
CM4	hsa05415	Diabetic cardiomyopathy	11/209	203/8622	0.0103656	0.0408625	0.0250778	CD36/PDK4/PIK3R1/PLCB4/PIK3R3/TBC1D4/CAMK2D/AKT3/NDUFS4/TGFBR2/SMAD3	11
CM4	hsa04611	Platelet activation	8/209	124/8622	0.0104041	0.0408625	0.0250778	ITPR1/PIK3R1/PLCB4/PIK3R3/PRKG1/STIM1/AKT3/MAPK1	8
CM4	hsa04148	Efferocytosis	9/209	150/8622	0.0106234	0.0409635	0.0251398	CD36/VPS8/ANO5/NFATC2/CAMK2D/CPT1A/PBX1/MAPK1/PTK2	9
CM4	hsa05100	Bacterial invasion of epithelial cells	6/209	77/8622	0.0107321	0.0409635	0.0251398	PIK3R1/PIK3R3/CLTCL1/CTNNA1/DNM2/PTK2	6
CM4	hsa05205	Proteoglycans in cancer	11/209	205/8622	0.0111043	0.0417954	0.0256503	ITPR1/PIK3R1/PIK3R3/CAMK2D/SOS1/AKT3/PLCE1/IGF1R/SOS2/MAPK1/PTK2	11
CM4	hsa01212	Fatty acid metabolism	5/209	57/8622	0.012029	0.0446555	0.0274056	HADHB/HADHA/CPT1A/HADH/HSD17B4	5
CM4	hsa04921	Oxytocin signaling pathway	9/209	154/8622	0.0124794	0.0457016	0.0280476	ITPR1/PLCB4/NFATC2/RCAN1/CAMK2D/MAP2K5/MAPK1/CACNA2D3/PRKAG2	9
CM4	hsa04923	Regulation of lipolysis in adipocytes	5/209	58/8622	0.0129115	0.0466534	0.0286317	PIK3R1/PIK3R3/PRKG1/AKT3/MGLL	5
CM4	hsa04150	mTOR signaling pathway	9/209	156/8622	0.0134934	0.0481145	0.0295284	PIK3R1/PIK3R3/SOS1/AKT3/FNIP1/IGF1R/SOS2/MAPK1/GRB10	9
CM5	hsa03010	Ribosome	77/303	167/8622	2.41e-69	6.19e-67	5.37e-67	RPLP1/RPS2/RPL8/RPL11/RPL10/RPL41/RPL13/RPL37A/RPS21/RPL13A/FAU/RPS23/RPSA/RPS9/RPLP2/RPS18/RPS15/RPL7A/RPS4X/RPL19/RPL15/RPS27A/RPS14/RPL28/RPS5/RPL18/RPS3/RPS6/RPS16/RPS24/RPL5/RPS19/RPL23/RPL4/RPL26/RPL24/UBA52/RPL18A/RPS11/RPL14/RPL22/RPL36A/RPLP0/RPL9/RPL32/RPL29/RPL27A/RPS17/RPL23A/RPL35/RPS28/RPL10A/RPL17/RPL7/RPL39/RPS20/RPL36/RPS12/RPL6/RPL35A/RPS3A/RPS27/RPL38/RPL34/RPL27/RPS13/RPS29/RPL37/RPL12/RPS25/RPS8/RPL21/RPS7/RPL30/RPS15A/MRPL19/RPS26	77
CM5	hsa05171	Coronavirus disease - COVID-19	77/303	232/8622	3.61e-56	4.64e-54	4.03e-54	RPLP1/RPS2/RPL8/RPL11/RPL10/RPL41/RPL13/RPL37A/RPS21/RPL13A/FAU/RPS23/RPSA/RPS9/RPLP2/RPS18/RPS15/RPL7A/RPS4X/RPL19/RPL15/RPS27A/RPS14/RPL28/RPS5/RPL18/RPS3/RPS6/RPS16/RPS24/RPL5/RPS19/RPL23/RPL4/RPL26/RPL24/UBA52/RPL18A/RPS11/RPL14/RPL22/RPL36A/RPLP0/RPL9/RPL32/RPL29/RPL27A/RPS17/RPL23A/RPL35/RPS28/RPL10A/RPL17/RPL7/RPL39/RPS20/RPL36/RPS12/RPL6/RPL35A/RPS3A/RPS27/RPL38/RPL34/RPL27/RPS13/RPS29/RPL37/RPL12/RPS25/RPS8/RPL21/RPS7/RPL30/RPS15A/RPS26/MAVS	77
CM5	hsa05012	Parkinson disease	66/303	266/8622	7.17e-39	6.14e-37	5.33e-37	SLC25A4/PINK1/GNAS/COX6A2/ATP5F1B/KIF5B/CALM1/COX4I1/UBC/NDUFA13/NDUFB7/RPS27A/UBB/NDUFS6/NDUFB2/NDUFB10/PSMC3/ATP5F1D/COX5B/PSMA7/VDAC1/TUBB4B/PARK7/ATP5PF/CYCS/SOD1/CALM3/NDUFV1/PSMD2/COX7C/UQCRC1/NDUFS5/ATP5MC3/UBA52/NDUFAB1/NDUFA6/ATP5MC2/COX5A/NDUFS2/VDAC2/SDHA/MFN2/COX8A/CYC1/NDUFV2/NDUFS1/UQCRH/ATP5PD/UQCRB/ATP5MC1/ATP5F1A/SLC25A6/COX7A1/COX6B1/NDUFA4/NDUFS7/NDUFA1/UQCR11/HSPA5/UQCR10/ATP5PB/ATP5F1E/UQCRQ/COX6C/COX7B/CAMK2B	66
CM5	hsa05415	Diabetic cardiomyopathy	55/303	203/8622	1.82e-34	1.17e-32	1.02e-32	TNNI3/GAPDH/SLC25A4/PDHA1/COX6A2/ATP5F1B/COX4I1/NDUFA13/NDUFB7/NDUFS6/NDUFB2/NDUFB10/ATP5F1D/COX5B/VDAC1/ATP5PF/PLN/NDUFV1/COX7C/UQCRC1/PARP1/NDUFS5/ATP5MC3/CTSD/NDUFAB1/NDUFA6/ATP5MC2/COX5A/NDUFS2/VDAC2/SDHA/COX8A/CYC1/NDUFV2/NDUFS1/UQCRH/ATP5PD/UQCRB/ATP5MC1/ATP5F1A/SLC25A6/PPP1CB/COX7A1/COX6B1/NDUFA4/NDUFS7/NDUFA1/UQCR11/UQCR10/ATP5PB/ATP5F1E/UQCRQ/COX6C/COX7B/CAMK2B	55
CM5	hsa00190	Oxidative phosphorylation	45/303	134/8622	9.18e-33	4.72e-31	4.1e-31	COX6A2/ATP5F1B/COX4I1/NDUFA13/NDUFB7/NDUFS6/NDUFB2/NDUFB10/ATP5F1D/COX5B/ATP5PF/CYCS/NDUFV1/COX7C/UQCRC1/NDUFS5/ATP5MC3/NDUFAB1/NDUFA6/ATP5MC2/COX5A/NDUFS2/SDHA/COX8A/CYC1/NDUFV2/NDUFS1/ATP5MF/UQCRH/ATP5PD/UQCRB/ATP5MC1/ATP5F1A/COX7A1/COX6B1/NDUFA4/NDUFS7/NDUFA1/UQCR11/UQCR10/ATP5PB/ATP5F1E/UQCRQ/COX6C/COX7B	45
CM5	hsa05020	Prion disease	57/303	272/8622	2.89e-29	1.24e-27	1.07e-27	SLC25A4/COX6A2/ATP5F1B/KIF5B/COX4I1/NDUFA13/NDUFB7/NDUFS6/NDUFB2/NDUFB10/PSMC3/ATP5F1D/COX5B/PSMA7/VDAC1/TUBB4B/ATP5PF/CYCS/SOD1/HSPA1A/NDUFV1/PSMD2/COX7C/UQCRC1/NDUFS5/ATP5MC3/NDUFAB1/NDUFA6/ATP5MC2/COX5A/NDUFS2/VDAC2/SDHA/COX8A/CYC1/NDUFV2/NDUFS1/UQCRH/ATP5PD/HSPA8/UQCRB/ATP5MC1/ATP5F1A/SLC25A6/COX7A1/COX6B1/NDUFA4/NDUFS7/NDUFA1/UQCR11/HSPA5/UQCR10/ATP5PB/ATP5F1E/UQCRQ/COX6C/COX7B	57
CM5	hsa05016	Huntington disease	58/303	306/8622	2.43e-27	8.91e-26	7.74e-26	SLC25A4/COX6A2/ATP5F1B/KIF5B/COX4I1/NDUFA13/NDUFB7/NDUFS6/NDUFB2/SOD2/NDUFB10/PSMC3/ATP5F1D/COX5B/PSMA7/VDAC1/TUBB4B/ATP5PF/CYCS/SOD1/NDUFV1/PSMD2/COX7C/UQCRC1/NDUFS5/ATP5MC3/NDUFAB1/DCTN1/CLTB/NDUFA6/ATP5MC2/COX5A/NDUFS2/VDAC2/AP2M1/SDHA/COX8A/CYC1/NDUFV2/NDUFS1/UQCRH/ATP5PD/UQCRB/ATP5MC1/ATP5F1A/SLC25A6/COX7A1/COX6B1/NDUFA4/NDUFS7/NDUFA1/UQCR11/UQCR10/ATP5PB/ATP5F1E/UQCRQ/COX6C/COX7B	58
CM5	hsa05208	Chemical carcinogenesis - reactive oxygen species	50/303	223/8622	4.12e-27	1.32e-25	1.15e-25	SLC25A4/COX6A2/ATP5F1B/COX4I1/NDUFA13/NDUFB7/NDUFS6/NDUFB2/SOD2/NDUFB10/ATP5F1D/COX5B/VDAC1/ATP5PF/SOD1/MAP2K2/NDUFV1/COX7C/UQCRC1/NDUFS5/ATP5MC3/NDUFAB1/NDUFA6/ATP5MC2/COX5A/NDUFS2/VDAC2/SDHA/COX8A/CYC1/NDUFV2/NDUFS1/UQCRH/ATP5PD/UQCRB/ATP5MC1/ATP5F1A/SLC25A6/COX7A1/COX6B1/NDUFA4/NDUFS7/NDUFA1/UQCR11/UQCR10/ATP5PB/ATP5F1E/UQCRQ/COX6C/COX7B	50
CM5	hsa05022	Pathways of neurodegeneration - multiple diseases	68/303	476/8622	1.64e-24	4.69e-23	4.08e-23	SLC25A4/PINK1/COX6A2/ATP5F1B/KIF5B/CALM1/COX4I1/UBC/NDUFA13/NDUFB7/RPS27A/UBB/NDUFS6/NDUFB2/NDUFB10/PSMC3/ATP5F1D/COX5B/PSMA7/VDAC1/TUBB4B/PARK7/ATP5PF/CYCS/SOD1/CALM3/MAP2K2/NDUFV1/PSMD2/COX7C/UQCRC1/NDUFS5/ATP5MC3/UBA52/NDUFAB1/DCTN1/NDUFA6/ATP5MC2/COX5A/NDUFS2/VDAC2/SDHA/MFN2/COX8A/CYC1/NDUFV2/NDUFS1/UQCRH/ATP5PD/UQCRB/ATP5MC1/ATP5F1A/SLC25A6/COX7A1/COX6B1/NDUFA4/NDUFS7/NDUFA1/UQCR11/HSPA5/UQCR10/ATP5PB/DVL1/ATP5F1E/UQCRQ/COX6C/COX7B/CAMK2B	68
CM5	hsa04714	Thermogenesis	48/303	232/8622	2.19e-24	5.63e-23	4.89e-23	GNAS/COX6A2/ATP5F1B/COX4I1/NDUFA13/NDUFB7/NDUFS6/NDUFB2/NDUFB10/ATP5F1D/COX5B/ATP5PF/RPS6/NDUFV1/COX7C/UQCRC1/NDUFS5/ATP5MC3/NDUFAB1/NDUFA6/ATP5MC2/COX5A/NDUFS2/SDHA/COX8A/CYC1/NDUFV2/NDUFS1/ATP5MF/UQCRH/ATP5PD/UQCRB/ATP5MC1/ATP5F1A/COX7A1/COX6B1/NDUFA4/NDUFS7/NDUFA1/UQCR11/UQCR10/ATP5PB/NPPA/ATP5F1E/UQCRQ/COX6C/COX7B/SMARCA4	48
CM5	hsa05014	Amyotrophic lateral sclerosis	58/303	364/8622	2.75e-23	6.44e-22	5.59e-22	PINK1/COX6A2/ATP5F1B/KIF5B/COX4I1/NDUFA13/NDUFB7/NDUFS6/NDUFB2/NDUFB10/PSMC3/ATP5F1D/COX5B/PSMA7/HNRNPA1/VDAC1/TUBB4B/ATP5PF/CYCS/SOD1/NDUFV1/CHCHD10/PSMD2/COX7C/UQCRC1/NDUFS5/ATP5MC3/NDUFAB1/DCTN1/NDUFA6/ATP5MC2/COX5A/NDUFS2/SDHA/COX8A/CYC1/NDUFV2/NDUFS1/UQCRH/ATP5PD/UQCRB/ATP5MC1/ATP5F1A/COX7A1/COX6B1/NDUFA4/NDUFS7/NDUFA1/UQCR11/HSPA5/UQCR10/ATP5PB/HNRNPA2B1/ATP5F1E/UQCRQ/COX6C/COX7B/TPR	58
CM5	hsa05010	Alzheimer disease	59/303	384/8622	7.45e-23	1.6e-21	1.39e-21	GAPDH/SLC25A4/COX6A2/ATP5F1B/KIF5B/CALM1/COX4I1/NDUFA13/NDUFB7/NDUFS6/NDUFB2/NDUFB10/PSMC3/ATP5F1D/COX5B/PSMA7/VDAC1/TUBB4B/ATP5PF/CYCS/CALM3/MAP2K2/NDUFV1/PSMD2/COX7C/UQCRC1/NDUFS5/ATP5MC3/NDUFAB1/NDUFA6/ATP5MC2/COX5A/NDUFS2/VDAC2/SDHA/COX8A/CYC1/NDUFV2/NDUFS1/UQCRH/ATP5PD/UQCRB/ATP5MC1/ATP5F1A/SLC25A6/LRP1/COX7A1/COX6B1/NDUFA4/NDUFS7/NDUFA1/UQCR11/UQCR10/ATP5PB/DVL1/ATP5F1E/UQCRQ/COX6C/COX7B	59
CM5	hsa04260	Cardiac muscle contraction	29/303	87/8622	2.91e-21	5.76e-20	5e-20	MYH7/MYL2/TPM1/TNNC1/TNNI3/HRC/TNNT2/ACTC1/COX6A2/COX4I1/MYH6/COX5B/MYL3/COX7C/UQCRC1/COX5A/COX8A/CYC1/UQCRH/UQCRB/COX7A1/COX6B1/UQCR11/UQCR10/MYL4/ATP1A3/UQCRQ/COX6C/COX7B	29
CM5	hsa04932	Non-alcoholic fatty liver disease	35/303	155/8622	2.97e-19	5.46e-18	4.74e-18	COX6A2/COX4I1/NDUFA13/NDUFB7/NDUFS6/NDUFB2/NDUFB10/COX5B/CYCS/NDUFV1/COX7C/UQCRC1/NDUFS5/NDUFAB1/NDUFA6/COX5A/NDUFS2/SDHA/COX8A/CYC1/NDUFV2/NDUFS1/UQCRH/UQCRB/COX7A1/COX6B1/NDUFA4/NDUFS7/NDUFA1/UQCR11/UQCR10/UQCRQ/COX6C/COX7B/RXRA	35
CM5	hsa05414	Dilated cardiomyopathy	15/303	96/8622	1.09e-06	1.86e-05	1.62e-05	DES/MYH7/MYL2/TPM1/TNNC1/TNNI3/TNNT2/ACTC1/TTN/GNAS/MYH6/MYL3/PLN/LMNA/ITGB1	15
CM5	hsa04261	Adrenergic signaling in cardiomyocytes	18/303	154/8622	7.01e-06	0.000112547	9.77e-05	MYH7/MYL2/TPM1/TNNC1/TNNI3/TNNT2/ACTC1/GNAS/CALM1/MYH6/MYL3/PLN/CALM3/PPP1R1A/PPP1CB/MYL4/ATP1A3/CAMK2B	18
CM5	hsa04814	Motor proteins	20/303	193/8622	1.36e-05	0.000198262	0.000172154	MYH7/MYL2/TPM1/TNNC1/KIF1C/TNNI3/TNNT2/ACTC1/KIF5B/DYNLL2/MYH6/TUBB4B/MYL3/DYNC1H1/DCTN1/MYL7/MYL4/MYL12A/DYNC1LI2/MYH14	20
CM5	hsa05410	Hypertrophic cardiomyopathy	13/303	90/8622	1.39e-05	0.000198262	0.000172154	DES/MYH7/MYL2/TPM1/TNNC1/TNNI3/TNNT2/ACTC1/TTN/MYH6/MYL3/LMNA/ITGB1	13
CM5	hsa01200	Carbon metabolism	14/303	115/8622	4.71e-05	0.000636858	0.000552996	GAPDH/PDHA1/IDH2/PGAM2/ENO3/PKM/MDH2/TPI1/SDHA/ALDH6A1/DLD/MDH1/PFKM/GOT2	14
CM5	hsa00010	Glycolysis / Gluconeogenesis	10/303	67/8622	0.000103811	0.00133397	0.00115831	GAPDH/PDHA1/LDHB/PGAM2/ENO3/PKM/ALDH2/TPI1/DLD/PFKM	10
CM5	hsa05132	Salmonella infection	21/303	249/8622	0.000174766	0.0021388	0.00185716	MYL2/GAPDH/HSP90AA1/HSP90AB1/FLNC/KIF5B/DYNLL2/AHNAK/TUBB4B/CYCS/RPS3/MAP2K2/DYNC1H1/ARF1/DCTN1/HSP90B1/MYL7/FYCO1/PKN1/MYL12A/DYNC1LI2	21
CM5	hsa04723	Retrograde endocannabinoid signaling	15/303	148/8622	0.000210323	0.00245695	0.00213342	NDUFA13/NDUFB7/NDUFS6/NDUFB2/NDUFB10/NDUFV1/NDUFS5/NDUFAB1/NDUFA6/NDUFS2/NDUFV2/NDUFS1/NDUFA4/NDUFS7/NDUFA1	15
CM5	hsa00020	Citrate cycle (TCA cycle)	6/303	30/8622	0.000521437	0.0058265	0.00505926	PDHA1/IDH2/MDH2/SDHA/DLD/MDH1	6
CM5	hsa00620	Pyruvate metabolism	7/303	47/8622	0.00115982	0.0124197	0.0107843	PDHA1/LDHB/PKM/MDH2/ALDH2/DLD/MDH1	7
CM5	hsa04022	cGMP-PKG signaling pathway	14/303	167/8622	0.00220996	0.0227184	0.0197268	MYH7/SLC25A4/CALM1/MYH6/VDAC1/PLN/CALM3/MAP2K2/VDAC2/SLC25A6/PPP1CB/GNA11/NPPA/ATP1A3	14
CM5	hsa05134	Legionellosis	7/303	56/8622	0.00326777	0.0323006	0.0280472	EEF1A2/EEF1G/CYCS/HSPA1A/ARF1/HSPA8/EEF1A1	7
CM5	hsa01230	Biosynthesis of amino acids	8/303	75/8622	0.0046288	0.0440593	0.0382575	GAPDH/IDH2/PGAM2/ENO3/PKM/TPI1/PFKM/GOT2	8
CM5	hsa04066	HIF-1 signaling pathway	10/303	109/8622	0.00487982	0.0447897	0.0388918	GAPDH/PDHA1/LDHB/ENO3/RPS6/ELOB/MAP2K2/NPPA/PFKM/CAMK2B	10
CM6	hsa04360	Axon guidance	20/249	182/8622	2.59e-07	7.16e-05	5.72e-05	NTN1/MET/PLXNA2/EPHA4/PARD3/NRP1/PPP3CA/PLCG2/SRGAP1/SEMA4B/PIK3R3/SLIT3/ABLIM2/SEMA5A/EFNA5/BMPR2/SEMA3C/SSH2/ITGB1/ABLIM3	20
CM6	hsa04066	HIF-1 signaling pathway	14/249	109/8622	2.71e-06	0.000374844	0.000299135	LDHA/SERPINE1/NPPA/ENO1/STAT3/HIF1A/PLCG2/HK1/PIK3R3/ANGPT1/IFNGR1/MAP2K1/EGLN3/VEGFA	14
CM6	hsa01250	Biosynthesis of nucleotide sugars	7/249	37/8622	7.55e-05	0.00697453	0.00556584	PMM2/HK1/UGP2/GFPT1/PGM3/GMDS/PGM1	7
CM6	hsa05211	Renal cell carcinoma	9/249	69/8622	0.000150899	0.0104497	0.00833915	MET/EPAS1/HIF1A/ETS1/PIK3R3/MAP2K1/RAP1B/EGLN3/VEGFA	9
CM6	hsa04520	Adherens junction	10/249	93/8622	0.000331251	0.0165958	0.0132439	PTPRB/ACTN1/MET/PARD3/IQGAP1/FER/AFDN/RAP1B/SMAD3/PTPN1	10
CM6	hsa04141	Protein processing in endoplasmic reticulum	14/249	170/8622	0.0003925	0.0165958	0.0132439	HSPA5/HSP90B1/MAN1A1/RRBP1/P4HB/PDIA6/MAN1C1/SEC24D/PDIA3/HSPA1A/ATF6/DNAJC3/ERO1A/MAN1A2	14
CM6	hsa00520	Amino sugar and nucleotide sugar metabolism	7/249	49/8622	0.000469203	0.0165958	0.0132439	PMM2/HK1/UGP2/GFPT1/PGM3/GMDS/PGM1	7
CM6	hsa04270	Vascular smooth muscle contraction	12/249	134/8622	0.000479302	0.0165958	0.0132439	GNAS/NPPA/NPPB/ADRA1A/MAP2K1/CACNA1C/MYH9/ADCY5/RAMP1/ITPR2/PRKG1/PRKCE	12
CM6	hsa04216	Ferroptosis	6/249	41/8622	0.0010512	0.0281187	0.0224394	LPCAT3/GCLM/FTL/SLC39A14/ATG7/SAT1	6
CM6	hsa04015	Rap1 signaling pathway	15/249	210/8622	0.00109491	0.0281187	0.0224394	THBS1/MET/GNAS/PARD3/PIK3R3/ANGPT1/EVL/MAP2K1/RALA/AFDN/RAP1B/EFNA5/ADCY5/ITGB1/VEGFA	15
CM6	hsa04010	MAPK signaling pathway	19/249	301/8622	0.00111663	0.0281187	0.0224394	GADD45B/IL1R1/TNFRSF1A/MET/IL1RAP/MAP3K14/STK3/PPP3CA/FLNC/ANGPT1/MAP2K1/CACNA1C/HSPA1A/RPS6KA2/RAP1B/NF1/MAP4K4/EFNA5/VEGFA	19
CM6	hsa04014	Ras signaling pathway	16/249	236/8622	0.00131014	0.0302424	0.0241342	ETS2/PLAAT3/MET/RASAL2/PLCG2/ETS1/PIK3R3/ANGPT1/MAP2K1/RALA/AFDN/GNB1/RAP1B/NF1/EFNA5/VEGFA	16
CM6	hsa04380	Osteoclast differentiation	11/249	135/8622	0.00177859	0.0378977	0.0302432	IL1R1/JUNB/TNFRSF11B/TNFRSF1A/MAP3K14/PPP3CA/PLCG2/PIK3R3/IFNGR1/MAP2K1/ITPR2	11
CM6	hsa04750	Inflammatory mediator regulation of TRP channels	9/249	98/8622	0.00202851	0.0401354	0.032029	IL1R1/HRH1/IL1RAP/GNAS/PLCG2/PIK3R3/ADCY5/ITPR2/PRKCE	9
CM6	hsa04933	AGE-RAGE signaling pathway in diabetic complications	9/249	100/8622	0.00233287	0.042012	0.0335266	SERPINE1/STAT3/PLCG2/PIK3R3/COL4A2/SMAD3/COL4A1/PRKCE/VEGFA	9
CM6	hsa05205	Proteoglycans in cancer	14/249	205/8622	0.00242669	0.042012	0.0335266	THBS1/MET/CD63/STAT3/MSN/HIF1A/FLNC/PLCG2/PIK3R3/IQGAP1/MAP2K1/ITPR2/ITGB1/VEGFA	14
CM6	hsa04020	Calcium signaling pathway	16/249	253/8622	0.00267075	0.0435175	0.034728	HRH1/ATP2B4/MET/GNAS/HRH2/ADRA1A/PPP3CA/PLCG2/MCU/STIM1/PDE1A/CACNA1C/CHRM2/ITPR2/SLC8A1/VEGFA	16
CM6	hsa04022	cGMP-PKG signaling pathway	12/249	167/8622	0.00322572	0.0496403	0.0396141	ATP2B4/NPPA/NPPB/ADRA1A/PPP3CA/MAP2K1/CACNA1C/ADCY5/ITPR2/SLC8A1/PRKG1/PRKCE	12
