## Supplementary material for "Activated fibroblasts drive cellular interactions in end-stage pediatric hypertrophic cardiomyopathy": Table S8-S11 (part 1 of 2)

### Sheet: Table S8 hdWGCNA Modules
gene_name	module	color	kME_grey	kME_CM-hd1	kME_CM-hd2	kME_CM-hd3	kME_CM-hd4	kME_CM-hd5	kME_CM-hd6	kME_CM-hd7	kME_CM-hd8	kME_CM-hd9	kME_CM-hd10	kME_CM-hd11	kME_CM-hd12
PERM1	CM-hd1	purple	-0.0779863	0.184208	-0.0877939	0.174712	0.263947	0.139743	0.202796	-0.021671	0.131409	-0.235681	-0.00507891	0.132614	-0.0571767
INTS11	CM-hd1	purple	0.0447297	0.149116	-0.00905305	0.103497	0.0766822	0.0914318	0.0262033	0.0483624	0.0571398	-0.0392248	0.0248815	0.0260092	0.0519929
SLC35E2B	CM-hd1	purple	0.0737065	0.120314	0.0370241	0.098026	0.00947851	0.0157184	-0.00245968	0.0143501	0.0377089	-0.00810056	0.0684279	-0.0049863	0.0748576
CDK11A	CM-hd1	purple	0.0619495	0.117159	0.0284548	0.109773	0.0246458	0.0162652	0.0168264	0.00587489	0.0403641	-0.0453151	0.071486	-0.0030343	0.0572549
PRDM16-DT	CM-hd1	purple	0.0266899	0.180138	0.00084435	0.182431	0.0746188	0.0601176	0.0340174	-0.0366313	0.0637326	-0.110364	0.0593767	-0.00166793	0.0517974
SNHG12	CM-hd1	purple	0.023426	0.0909614	-0.00988094	0.0683801	0.0341105	0.0419838	-0.00967746	0.0140603	0.00766221	-0.0374253	0.0139765	-0.0053146	0.0294425
MYSM1	CM-hd1	purple	0.146375	0.180264	0.0637197	0.149172	-0.0211695	0.0257468	-0.0169286	0.043944	0.0662108	0.0331604	0.114527	-0.0247747	0.154584
PTGER3	CM-hd1	purple	-0.0565089	0.165809	-0.145636	0.169916	0.178116	0.195769	-0.0146688	-0.025611	-0.0118524	-0.18581	-0.0740826	-0.0341982	0.0135679
FNBP1L	CM-hd1	purple	0.106323	0.165044	0.00828265	0.205101	0.0419013	0.063229	0.0163199	0.00383112	0.0518543	-0.0709587	0.102607	-0.0154829	0.123488
CNN3	CM-hd1	purple	0.0496828	0.137602	-0.0396409	0.178389	0.0556201	0.0825742	-0.0244391	-0.0314458	0.0011053	-0.113369	0.0410091	-0.0440124	0.0743647
AGL	CM-hd1	purple	0.100017	0.170425	0.0518061	0.132709	0.0398226	0.0356056	0.0403016	0.0491984	0.0842585	0.00808247	0.0935931	0.0358329	0.10162
AC093157.1	CM-hd1	purple	0.0463717	0.129727	-0.0159856	0.121229	0.0348169	0.0685623	-0.0250923	0.00735954	0.0100367	-0.0256723	0.0218089	-0.0246052	0.0890254
ADAMTSL4	CM-hd1	purple	0.0181016	0.0876887	0.00290256	0.0951138	0.0505343	0.0297482	0.0236629	-0.00804091	0.0321973	-0.0577452	0.0313548	0.00846707	0.0255889
SELENBP1	CM-hd1	purple	0.022433	0.214952	-0.0350334	0.20849	0.130356	0.110904	0.0621721	-0.0237912	0.0730624	-0.144605	0.040679	0.0196454	0.0550052
THEM4	CM-hd1	purple	0.100073	0.169037	0.0229489	0.15587	0.0155798	0.052611	-0.0171463	0.0164501	0.0352057	-0.0182061	0.0833833	-0.0332679	0.123218
ATP1B1	CM-hd1	purple	0.172282	0.295678	0.086117	0.253565	0.102617	0.113851	0.0938831	0.0806781	0.149507	-0.0422935	0.186317	0.082169	0.168674
EDEM3	CM-hd1	purple	0.0880234	0.135677	0.0191949	0.12621	0.0230582	0.0418391	0.000311947	0.0221304	0.0472134	-0.0226764	0.0675937	-0.00520674	0.0923685
CD55	CM-hd1	purple	0.0893977	0.132158	0.0244806	0.13668	0.0346087	0.0513719	0.0114471	0.0340295	0.0539911	-0.0253636	0.0786108	0.0133458	0.0975928
PROX1	CM-hd1	purple	0.0227853	0.143305	-0.0360824	0.160515	0.130491	0.0803496	0.105759	-0.01446	0.0909314	-0.127915	0.0465507	0.0705362	0.0283581
CEP170	CM-hd1	purple	0.119612	0.164385	0.0284713	0.159999	0.0104325	0.0404745	0.000233584	0.0127493	0.051903	-0.0170346	0.0987209	-0.00861898	0.128984
TIA1	CM-hd1	purple	0.0440157	0.145406	-0.0180214	0.115099	0.0441484	0.0693036	-0.0185673	0.0223529	0.0246874	-0.0400684	0.0184075	-0.0274223	0.0750687
SMYD1	CM-hd1	purple	-0.0544091	0.202058	-0.131007	0.215173	0.286159	0.199258	0.174424	-0.015962	0.113046	-0.23505	-0.0233036	0.117045	-0.020441
MRPS5	CM-hd1	purple	0.113035	0.236135	0.0715654	0.181677	0.0620709	0.0646631	0.0332339	0.0618837	0.0959238	-0.0306994	0.110286	0.0353429	0.112308
RAB3GAP1	CM-hd1	purple	0.169765	0.19461	0.0857569	0.181058	-0.0335359	0.00496506	-0.0251529	0.0285824	0.0540071	0.0298826	0.140742	-0.0169657	0.172236
ORC4	CM-hd1	purple	0.127874	0.17922	0.0669486	0.169572	-0.00837719	0.0154821	-0.0107947	0.0133238	0.054267	0.00059877	0.120279	-0.0199911	0.142176
GRB14	CM-hd1	purple	0.0726149	0.229493	-0.0407532	0.260753	0.0589086	0.0949817	0.00276322	-0.0570649	0.0290926	-0.128565	0.0763925	-0.0577298	0.127297
COBLL1	CM-hd1	purple	0.119048	0.222158	0.00512426	0.252766	0.0412281	0.0689617	-0.0201738	-0.0298291	0.0289548	-0.0916921	0.108543	-0.050601	0.149481
MTX2	CM-hd1	purple	0.188412	0.257712	0.102415	0.24325	-0.0252396	0.01822	-0.0121882	0.0230758	0.0771851	0.00470383	0.178958	-0.030478	0.209142
ITPRID2	CM-hd1	purple	0.0822565	0.14031	0.00796685	0.121545	0.0146144	0.0514055	-0.0383128	0.0351916	0.0164061	-0.00405075	0.0406655	-0.034447	0.100763
INPP1	CM-hd1	purple	0.0757956	0.13697	0.0284077	0.124031	0.0241067	0.0327488	0.00993554	0.0266536	0.032948	-0.0229208	0.0700493	0.00372938	0.0790047
IDH1	CM-hd1	purple	0.0866494	0.175298	0.0356633	0.168035	0.0239698	0.0372244	0.0112107	-0.00502395	0.0402196	-0.0470302	0.0909608	-0.0175864	0.101818
TMBIM1	CM-hd1	purple	0.0215165	0.146466	-0.020411	0.147842	0.108098	0.0864703	0.0438658	0.000567311	0.0507225	-0.117353	0.0372922	0.0461901	0.0278546
OBSL1	CM-hd1	purple	0.0177062	0.174947	-0.0198774	0.164476	0.144349	0.0779886	0.124567	-0.00495105	0.109415	-0.131558	0.0488195	0.0777803	0.0180954
SLC4A3	CM-hd1	purple	0.040248	0.285374	-0.0190624	0.298368	0.193391	0.115487	0.1321	-0.0437484	0.130432	-0.216365	0.10275	0.0462919	0.0666281
MOGAT1	CM-hd1	purple	0.0557611	0.173147	0.00254684	0.187814	0.0328081	0.0413109	-0.00815237	-0.046396	0.0233691	-0.0936062	0.0666604	-0.0394561	0.0861347
ACSL3	CM-hd1	purple	0.152227	0.228907	0.0586699	0.219128	0.0151864	0.0362133	0.00468387	0.0125603	0.0736821	-0.0238514	0.144354	-0.0100192	0.161596
GRIP2	CM-hd1	purple	0.116852	0.237582	0.0569027	0.189567	0.0240556	0.047739	-0.0220344	0.039096	0.0435746	-0.0234865	0.0983401	-0.0183492	0.134939
WDR6	CM-hd1	purple	0.0476487	0.122678	0.0175535	0.0855273	0.0508502	0.0570472	0.0182569	0.0370128	0.0429482	-0.0204991	0.0365178	0.0226815	0.0515014
SEMA3B	CM-hd1	purple	0.010309	0.0771882	-0.0100467	0.0538053	0.0475381	0.042356	0.0166081	0.0146676	0.0192131	-0.0323703	0.00234921	0.00942881	0.0149066
ACOX2	CM-hd1	purple	0.05154	0.143657	0.00940489	0.112621	0.0345787	0.0484675	0.0069122	0.0100507	0.0335242	-0.0357496	0.0493266	-0.00595649	0.0717739
FAM107A	CM-hd1	purple	0.0466227	0.220662	-0.0548997	0.263033	0.117695	0.113676	0.047827	-0.0597029	0.0476235	-0.172404	0.0722989	-0.0133643	0.0871035
CCDC58	CM-hd1	purple	0.0676767	0.127953	0.0174119	0.111967	0.0179394	0.0340986	1.2619e-05	0.0150816	0.0415187	-0.02023	0.0620134	-0.0102648	0.0836062
PLOD2	CM-hd1	purple	0.0954029	0.144538	-0.0165515	0.142159	0.0301054	0.0790117	-0.0157865	0.0311308	0.0137945	-0.0201145	0.0475482	-0.0140924	0.118971
B3GALNT1	CM-hd1	purple	0.135136	0.232497	0.0938998	0.213206	-0.00521273	0.00432526	-0.0112764	0.00183502	0.0599548	-0.0262345	0.15118	-0.0203635	0.15346
SH3BP2	CM-hd1	purple	0.0324865	0.106278	-0.0280885	0.119088	0.052863	0.0606741	0.0111286	-0.00473287	0.0293996	-0.0710268	0.0283135	0.00359117	0.0460223
PPM1K	CM-hd1	purple	0.0236567	0.327161	-0.0816077	0.353112	0.216906	0.158429	0.148874	-0.0695824	0.116409	-0.274929	0.0714043	0.0318548	0.0951448
LINC02615	CM-hd1	purple	0.065767	0.150158	0.0168555	0.13699	0.0132593	0.0287307	-0.0178365	-0.00469586	0.0162304	-0.0192045	0.0476663	-0.0296937	0.0946845
FBXW7	CM-hd1	purple	0.220647	0.296143	0.083996	0.306062	-0.0227206	0.0312549	-0.0532958	0.0249938	0.0706305	0.00302989	0.187537	-0.0545896	0.256471
CLCN3	CM-hd1	purple	0.0895232	0.278025	-0.0109674	0.296016	0.112173	0.0940062	0.0459225	-0.0320144	0.0849519	-0.139853	0.0998326	-0.000325286	0.136891
HAND2-AS1	CM-hd1	purple	0.133243	0.262298	0.0520114	0.262234	0.0345493	0.0404167	0.0334133	-0.0101475	0.099345	-0.0375214	0.143978	0.00596614	0.164989
CYP4V2	CM-hd1	purple	0.0776957	0.198902	0.0324926	0.184063	0.0304925	0.0425218	-0.00720629	-0.0109577	0.0551371	-0.0491785	0.0791949	-0.0260355	0.113351
SLC12A7	CM-hd1	purple	0.08311	0.260413	0.0393503	0.282128	0.0651431	0.03995	0.0157122	-0.060672	0.0791266	-0.145888	0.127369	-0.0270815	0.113288
GTF2H2	CM-hd1	purple	0.0445843	0.108229	0.00510868	0.100378	0.0214311	0.0366501	-0.0107125	-0.00189554	0.0100988	-0.0292005	0.0337146	-0.022598	0.0657536
NREP	CM-hd1	purple	0.0615226	0.136927	-0.0107893	0.137637	0.053696	0.0760631	-0.000119594	0.0124747	0.0223394	-0.0510671	0.0439794	-0.00128322	0.0725044
PRR16	CM-hd1	purple	0.140354	0.225963	0.00715388	0.256808	-3.77796e-06	0.0605463	-0.0373629	-0.0219407	0.0355734	-0.0473909	0.112219	-0.0666708	0.194414
PCDHGA3	CM-hd1	purple	0.0481628	0.108345	0.0166263	0.102347	0.0135292	0.0174408	0.00203199	-0.00501209	0.0204343	-0.0313065	0.047138	-0.0130264	0.0596427
HCG18	CM-hd1	purple	0.0990634	0.139297	0.0371079	0.142921	-0.00124799	0.0229751	-0.00612506	0.00611732	0.0368165	-0.0169597	0.0991595	-0.0221039	0.110645
C6orf136	CM-hd1	purple	0.0650523	0.13557	0.0336498	0.107663	0.0165747	0.0218483	-0.00572207	0.00990715	0.0350171	-0.0272775	0.0673077	-0.0129823	0.0646515
RING1	CM-hd1	purple	0.0286552	0.110188	-0.00124952	0.0813149	0.0606229	0.0548535	0.030285	0.0334596	0.0463699	-0.0350484	0.0240866	0.0205899	0.0320078
PPIL1	CM-hd1	purple	0.0525488	0.150308	-0.0145697	0.133133	0.0793141	0.0818606	0.06178	0.0328937	0.0681751	-0.0572764	0.0497386	0.0283636	0.0677327
MTCH1	CM-hd1	purple	0.16057	0.244422	0.147821	0.216205	0.00245338	-0.0108375	-0.000324878	0.0402212	0.102739	0.016542	0.177191	-0.000259975	0.161477
SLC29A1	CM-hd1	purple	0.0368947	0.239835	-0.00444677	0.206342	0.110351	0.118425	0.0152909	0.005451	0.0589515	-0.110523	0.0460259	-0.000644173	0.0694314
HMGN3	CM-hd1	purple	0.177593	0.342881	0.128989	0.240985	0.0245639	0.05764	0.000141225	0.0869727	0.105081	0.00936926	0.166441	0.00340796	0.191018
LAMA4	CM-hd1	purple	0.129176	0.258045	-0.0337945	0.283583	0.0555553	0.10587	-0.0118745	-0.0122029	0.0406231	-0.101343	0.102281	-0.0505196	0.172191
SLC18B1	CM-hd1	purple	0.0663392	0.14125	0.000855547	0.138149	0.0191398	0.0389655	-0.00469423	-0.0167337	0.0332509	-0.0460418	0.0608017	-0.0228412	0.0854536
IFNGR1	CM-hd1	purple	0.130087	0.200798	0.0594861	0.189295	0.0273855	0.0399632	0.00930334	0.0412265	0.0696928	-0.0219984	0.125	0.0187336	0.1276
AL355596.2	CM-hd1	purple	0.024829	0.19402	-0.0247662	0.198356	0.0952963	0.0988482	0.0114686	-0.00809375	0.029942	-0.111379	0.032475	-0.0225398	0.0722909
EPDR1	CM-hd1	purple	0.0431882	0.18515	-0.0337114	0.185529	0.117196	0.111863	0.0714708	0.00735335	0.0751193	-0.116654	0.0504766	0.0422558	0.0664422
SLC25A40	CM-hd1	purple	0.0849732	0.146268	0.0274223	0.115126	0.0146746	0.0427771	0.00308898	0.0394	0.0449305	0.0130106	0.0660956	-0.00689654	0.101652
FAM185A	CM-hd1	purple	0.0765196	0.132238	0.0285149	0.132677	-0.00216101	0.0214925	-0.0193922	-0.0120981	0.0183274	-0.0304152	0.0761875	-0.0236926	0.0928552
BCAP29	CM-hd1	purple	0.115618	0.166347	0.0632952	0.143984	0.0312782	0.0417184	0.0182191	0.0561276	0.075183	0.00857379	0.0979562	0.0259036	0.111947
PPP1R3A	CM-hd1	purple	0.0858349	0.258615	-0.0262174	0.233322	0.117802	0.119696	0.0791135	0.0225093	0.0962104	-0.0965812	0.0775353	0.0309472	0.118462
GSTK1	CM-hd1	purple	0.0949637	0.266747	0.0535755	0.193079	0.0824364	0.0994054	0.0198618	0.0655835	0.0814566	-0.0540308	0.0907965	0.00760221	0.114648
TUSC3	CM-hd1	purple	0.105472	0.208532	-0.010227	0.227971	0.0525565	0.0839961	-0.0191161	-0.00278832	0.035338	-0.0575596	0.0803885	-0.0329595	0.146408
ASAH1	CM-hd1	purple	0.0139087	0.208616	-0.0396801	0.153365	0.170818	0.209432	0.0448754	0.092179	0.0748372	-0.0711377	-0.0104851	0.0912272	0.042884
SLC25A37	CM-hd1	purple	0.120805	0.198104	0.0614626	0.170997	0.028087	0.0348704	0.0133773	0.0457816	0.0634104	-0.00849413	0.114161	0.00689625	0.123464
AC012574.2	CM-hd1	purple	0.0296627	0.150738	-0.00372073	0.172448	0.068274	0.0544983	0.0162144	-0.037307	0.0278327	-0.103699	0.0518286	-0.0140264	0.0623329
CDCA2	CM-hd1	purple	0.0133273	0.216342	-0.0388061	0.243068	0.113187	0.106673	-0.00572574	-0.0512905	0.0243921	-0.172722	0.03769	-0.0348028	0.0667365
EPHX2	CM-hd1	purple	0.0871395	0.196999	0.0494378	0.172619	0.015886	0.0307452	-0.0098556	-0.00464004	0.0429233	-0.038026	0.093081	-0.032996	0.113318
AC022034.1	CM-hd1	purple	0.135151	0.356756	0.0307617	0.388164	0.0526749	0.0797284	-0.00790348	-0.0572589	0.0658545	-0.138472	0.171622	-0.0830028	0.208964
ASPH	CM-hd1	purple	0.120866	0.213184	0.0118679	0.184385	0.0672882	0.0973533	0.0324122	0.0639729	0.0878888	-0.0213288	0.0845383	0.0329962	0.145184
TRIQK	CM-hd1	purple	0.153478	0.292427	-0.00438343	0.302217	0.0225836	0.0991414	-0.0466916	-0.00811959	0.0337135	-0.0595736	0.119586	-0.0755323	0.214331
TMEM67	CM-hd1	purple	0.0983603	0.263182	0.0109383	0.277015	0.0553006	0.0766175	-0.0203265	-0.0295767	0.0465347	-0.110219	0.103966	-0.0438743	0.155525
GPT	CM-hd1	purple	0.0176162	0.232763	-0.0245326	0.229348	0.140462	0.110065	0.0479012	-0.0256703	0.0716828	-0.164891	0.0492448	0.0146637	0.0543691
WASHC1	CM-hd1	purple	0.026702	0.118296	-0.0135423	0.0806456	0.0625883	0.0684473	0.0056083	0.0199891	0.0316949	-0.0333555	0.0071661	0.00287794	0.0462762
GALT	CM-hd1	purple	0.0515289	0.155377	0.0175896	0.108231	0.0426451	0.051791	0.000281482	0.026424	0.0456203	-0.0252656	0.0384441	-0.00888893	0.070521
AL953883.1	CM-hd1	purple	-0.0283707	0.212109	-0.0851991	0.223892	0.139423	0.136103	-0.0138907	-0.055681	-7.30169e-07	-0.182806	-0.0242154	-0.0545715	0.0449582
CNTNAP3C	CM-hd1	purple	0.0273004	0.180312	-0.0227825	0.208581	0.0590368	0.0581447	-0.0137931	-0.0622103	0.0259569	-0.126128	0.046986	-0.0458016	0.0748442
ZNF658	CM-hd1	purple	0.0397384	0.142773	0.00444053	0.156351	0.0428574	0.0356641	0.008311	-0.0334819	0.0337497	-0.0825807	0.0552478	-0.017435	0.0641706
PTPDC1	CM-hd1	purple	0.148036	0.182869	0.0988969	0.149529	-0.0192489	0.00267929	-0.0236931	0.0502411	0.0571037	0.0378078	0.126925	-0.0102531	0.147485
FPGS	CM-hd1	purple	0.0771704	0.131469	0.0384974	0.126841	0.0149868	0.0280172	-0.0134183	0.00608059	0.0388909	-0.0236484	0.074224	-0.0208866	0.0857415
MAMDC4	CM-hd1	purple	0.0327872	0.0910752	0.0172457	0.0869862	0.0113648	0.0102165	-0.0238145	-0.0180822	0.00854723	-0.0368095	0.0398316	-0.0281984	0.0452192
PAXX	CM-hd1	purple	0.0293179	0.131429	0.000340504	0.0829853	0.0700404	0.0840492	0.00321927	0.0432072	0.0359323	-0.0426128	0.0198513	0.00942871	0.0398572
NEBL	CM-hd1	purple	-0.00427322	0.232118	-0.109408	0.288618	0.187559	0.143035	0.142243	-0.0652839	0.122425	-0.207177	0.0349171	0.0252645	0.0872602
VSIR	CM-hd1	purple	0.0375987	0.222616	-0.00185035	0.22507	0.106057	0.0916868	0.0261808	-0.0300387	0.0525516	-0.128448	0.0621809	0.00230987	0.0768957
ATAD1	CM-hd1	purple	0.145842	0.194603	0.0760159	0.157896	0.00743639	0.0305307	0.0246565	0.0520206	0.0868871	0.0300704	0.127589	0.0185703	0.146655
MYOF	CM-hd1	purple	0.0962669	0.224944	0.0152175	0.237517	0.0249057	0.0499983	-0.0454896	-0.0413037	0.0169972	-0.103719	0.094507	-0.0672249	0.137757
GOT1	CM-hd1	purple	0.140308	0.366896	0.05126	0.315778	0.130221	0.131472	0.0867307	0.0475331	0.151061	-0.133438	0.171527	0.0382987	0.168489
AL451069.1	CM-hd1	purple	0.0575964	0.23642	0.0257979	0.186622	0.0752227	0.0765761	0.0330152	0.0109322	0.0595387	-0.0755805	0.0738168	0.000335447	0.0898678
ZNF511	CM-hd1	purple	0.0192232	0.187757	-0.00293866	0.162896	0.0940516	0.0777883	0.0190811	-0.000774982	0.0439766	-0.112814	0.035167	0.00658307	0.0413485
ZBED5	CM-hd1	purple	0.0628859	0.13883	0.0185155	0.112758	0.0267797	0.045533	-0.0188728	0.0283979	0.0208064	-0.0255504	0.0492656	-0.0144311	0.0735998
ZBED5-AS1	CM-hd1	purple	0.0634818	0.133527	0.0194808	0.104179	0.0184506	0.0364789	-0.00091908	0.0139193	0.0267731	-0.00966319	0.0527419	-0.0114534	0.0749752
HSD17B12	CM-hd1	purple	0.00102713	0.223268	-0.0937329	0.214144	0.201975	0.198712	0.0678267	0.00507903	0.0737243	-0.179224	0.00209238	0.0509944	0.04664
IGHMBP2	CM-hd1	purple	0.0501725	0.106805	0.0198489	0.0875043	0.0253985	0.0224969	0.0120951	0.0146386	0.0360047	-0.0225897	0.045443	0.00102466	0.0522509
ME3	CM-hd1	purple	0.123679	0.218722	0.0362809	0.227184	0.0103013	0.0366955	-0.0280683	-0.0145437	0.0484341	-0.0510117	0.126556	-0.0421539	0.158455
SMCO4	CM-hd1	purple	0.0404332	0.161231	-0.0302627	0.14637	0.0933899	0.0920478	0.0615737	0.0201407	0.0648906	-0.0798578	0.0400554	0.0389839	0.0583797
BCO2	CM-hd1	purple	0.244531	0.325208	0.141848	0.309576	-0.035285	0.00300275	-0.0413661	0.0374111	0.0901135	0.0312263	0.232161	-0.0501982	0.259659
SIAE	CM-hd1	purple	0.0663693	0.182164	0.00212534	0.188301	0.0696284	0.0666307	0.0361811	-0.0059794	0.071051	-0.0791517	0.0767834	0.00826651	0.0877971
KLRG1	CM-hd1	purple	0.0811358	0.175513	0.0310623	0.166121	0.0205177	0.033006	0.00480364	-0.00414929	0.0406003	-0.0428129	0.0844752	-0.0180417	0.100652
AC092821.3	CM-hd1	purple	0.032622	0.13943	-0.0261709	0.129039	0.061786	0.076291	0.00481966	0.00597834	0.0208785	-0.0613625	0.0202717	-0.00835003	0.0589165
DDX11	CM-hd1	purple	0.0223673	0.119108	-0.0294117	0.146481	0.0521977	0.0554777	-0.0181112	-0.038212	0.00611397	-0.0959069	0.0287258	-0.0349	0.0528966
COQ10A	CM-hd1	purple	0.075809	0.258093	0.0505909	0.16379	0.0821886	0.0930191	0.0545587	0.071753	0.0997823	-0.0334648	0.0752874	0.0401682	0.100715
LINC02822	CM-hd1	purple	-0.011963	0.204336	-0.0511698	0.227148	0.0960766	0.0881466	-0.0276009	-0.0826694	0.0071902	-0.17498	0.0125479	-0.0612836	0.0525102
CEP83	CM-hd1	purple	0.147272	0.208403	0.0524144	0.222561	-0.0177959	0.0137564	-0.0243174	-0.0141409	0.0475484	-0.0188003	0.133418	-0.048637	0.169058
CCDC122	CM-hd1	purple	0.0800898	0.152268	0.0120739	0.152788	0.031109	0.0452771	-0.00114474	0.00430269	0.0374218	-0.0367883	0.0655271	-0.0181707	0.0960798
AC007262.2	CM-hd1	purple	0.0289626	0.160736	-0.0250643	0.16837	0.0467627	0.0568676	-0.0198395	-0.0477234	0.00697414	-0.100227	0.0344393	-0.0420816	0.0695715
PAPOLA	CM-hd1	purple	0.111564	0.167425	0.0464182	0.14549	0.032146	0.0329667	0.0520924	0.0361054	0.0960441	-0.00473033	0.100754	0.0410419	0.108741
HERC2	CM-hd1	purple	0.0945422	0.230343	0.00807715	0.207759	0.0969295	0.068987	0.0873365	0.0197463	0.109582	-0.0872691	0.0971683	0.0326496	0.107662
LINC02256	CM-hd1	purple	0.103593	0.299756	0.0461053	0.25652	0.0761478	0.0997433	-0.0169934	0.0160683	0.0586387	-0.0873848	0.102648	-0.0368257	0.152993
LPCAT4	CM-hd1	purple	-0.00968434	0.291364	-0.108348	0.290408	0.182751	0.198622	-0.0097685	-0.0495564	0.0284421	-0.243449	-0.00328429	-0.0537886	0.069566
DPH6-DT	CM-hd1	purple	0.0904243	0.229693	0.010684	0.252865	0.0204685	0.0771326	-0.0505072	-0.034547	0.0205332	-0.0543423	0.097536	-0.0655269	0.153225
CD276	CM-hd1	purple	0.0481358	0.201066	-0.00532236	0.216911	0.0931872	0.0739749	0.0300178	-0.0321524	0.0578383	-0.123841	0.0692886	-0.00625292	0.0706926
ULK3	CM-hd1	purple	0.0259513	0.158768	-0.0031518	0.143983	0.0677296	0.065099	-6.02389e-06	-0.00752663	0.0299532	-0.0829857	0.0340428	-0.00779323	0.0511859
MPI	CM-hd1	purple	0.0368099	0.111227	0.021315	0.0911333	0.0332643	0.0329598	0.00448817	0.0101822	0.0319124	-0.0332432	0.0462601	0.00350569	0.0475229
FAM219B	CM-hd1	purple	0.0299202	0.295958	-0.0294359	0.297044	0.143243	0.127263	0.0150658	-0.047082	0.0605144	-0.195954	0.0590645	-0.038738	0.0900782
RHOT2	CM-hd1	purple	0.0970541	0.185961	0.0764996	0.159747	0.00766231	0.0143619	-0.0207272	0.0104297	0.0393286	-0.0323334	0.105682	-0.0250725	0.100686
RPL3L	CM-hd1	purple	0.00844482	0.278858	-0.0638629	0.261865	0.24432	0.217581	0.126131	0.0171069	0.132036	-0.215814	0.0471107	0.0761996	0.0456093
NOMO1	CM-hd1	purple	0.0199083	0.0679853	-0.0234988	0.0649692	0.0565752	0.0676223	0.0135241	0.0152245	0.0310069	-0.039423	0.0106956	0.0155857	0.024524
NPIPA1	CM-hd1	purple	0.0168078	0.0787645	-0.0141582	0.0588551	0.027508	0.0489529	-0.00911042	0.0105641	0.00221764	-0.0272728	0.000424499	-0.0163855	0.0338381
HSF4	CM-hd1	purple	0.0668192	0.155618	0.0491901	0.108465	0.0100923	0.0319243	-0.00135766	0.0294583	0.0353011	-0.00649111	0.0639199	-0.0156212	0.0867665
GAS8	CM-hd1	purple	0.0792878	0.15893	0.0474695	0.13201	0.0186396	0.0225193	0.0033537	0.0097291	0.0338839	-0.017036	0.0808356	-0.0133885	0.0909385
MIR22HG	CM-hd1	purple	0.119573	0.182611	0.0933202	0.166864	-0.00270804	-0.0066443	-0.0120373	0.0253512	0.0604683	-0.0235189	0.129721	-0.0203988	0.118438
AC005696.1	CM-hd1	purple	0.012696	0.133727	-0.0231182	0.112603	0.0730121	0.0745801	0.00495257	0.00537345	0.0175584	-0.0783706	0.0151376	-0.0110606	0.0375846
SLC2A4	CM-hd1	purple	0.0294249	0.195823	0.0144266	0.173199	0.139988	0.0998022	0.100272	0.0240567	0.113975	-0.108208	0.0682783	0.0672425	0.037643
GPS2	CM-hd1	purple	0.084044	0.165054	0.0699537	0.126485	0.0215723	0.0201424	0.0125986	0.028998	0.0605513	-0.0294717	0.097218	0.0128397	0.0799683
KRBA2	CM-hd1	purple	0.067786	0.168131	0.0199963	0.160098	0.0639999	0.0350761	0.062854	0.00199587	0.0747464	-0.0612278	0.0863404	0.0198363	0.0784957
COG1	CM-hd1	purple	0.0532602	0.107349	0.0214581	0.0841223	0.0265572	0.0345661	0.00158912	0.0220575	0.0363733	-0.0118276	0.0455599	0.00328561	0.0541653
CIRBP	CM-hd1	purple	0.085169	0.239552	0.0381412	0.194325	0.125293	0.114173	0.0809315	0.066692	0.116129	-0.0882971	0.10034	0.0666912	0.0891544
PLEKHJ1	CM-hd1	purple	0.0478879	0.184442	0.0271133	0.165568	0.102059	0.0885786	0.0483893	0.0312451	0.0673136	-0.0983267	0.0757761	0.0409328	0.0546459
DUS3L	CM-hd1	purple	0.0327127	0.103541	0.00797921	0.0701668	0.0401657	0.0414169	0.017383	0.0188826	0.0340226	-0.0268804	0.02887	0.0145258	0.0330066
CDC37	CM-hd1	purple	0.050962	0.227904	-0.00177302	0.159212	0.122437	0.128622	0.0291776	0.0725316	0.0739956	-0.0766391	0.0309721	0.0344577	0.063859
LTBP4	CM-hd1	purple	0.0580756	0.177783	0.00848849	0.1603	0.0756298	0.0719685	0.0227899	0.00180657	0.0561294	-0.0824435	0.0642006	0.00490108	0.0706358
NOSIP	CM-hd1	purple	0.0855646	0.17732	0.0173929	0.163686	0.0804793	0.0876245	0.0593473	0.0363325	0.0804639	-0.0723081	0.0926335	0.0419701	0.0864674
GGT7	CM-hd1	purple	0.171666	0.228769	0.121216	0.199401	-0.0352933	-0.0094239	-0.0270692	0.0284995	0.0584734	0.0254355	0.167413	-0.0304025	0.168311
LAMA5	CM-hd1	purple	0.0408424	0.140144	0.0050599	0.140644	0.0595159	0.0458163	0.0196555	-0.0177012	0.0536598	-0.0753754	0.0524605	0.00089043	0.0567256
ARFRP1	CM-hd1	purple	-0.00197357	0.162257	-0.0338757	0.176622	0.128797	0.10397	0.0474845	-0.0376638	0.0586347	-0.15827	0.0282654	0.0137427	0.0219536
COL18A1	CM-hd1	purple	-0.0279898	0.144385	-0.0953289	0.168435	0.169454	0.139702	0.0802519	-0.0344811	0.0592353	-0.187709	0.00114998	0.0460006	0.000269737
SMTN	CM-hd1	purple	0.0746166	0.228926	0.0533711	0.184719	0.0391009	0.0491194	0.0102713	0.00543804	0.0816856	-0.0601401	0.0926131	-0.00646278	0.0996609
TRABD	CM-hd1	purple	0.051563	0.135597	0.0307947	0.0897619	0.0368454	0.038056	0.00504826	0.0357024	0.0380284	-0.0211253	0.0491501	0.00695635	0.0512746
GK	CM-hd1	purple	0.110077	0.156561	0.0323296	0.13677	0.000258982	0.036812	-0.015894	0.0307375	0.0362082	0.0100887	0.0764419	-0.0260396	0.128778
RBM3	CM-hd1	purple	-0.00175425	0.111591	-0.0426317	0.118915	0.0990531	0.11489	-0.00297411	0.000863123	0.0134629	-0.113514	-0.00100985	0.0129034	0.0178563
FLNA	CM-hd1	purple	0.0209505	0.0996808	-0.013667	0.0802143	0.0516656	0.063318	-0.0266229	0.011969	0.00887321	-0.0517546	0.000743018	-0.00474328	0.0236496
FAM3A	CM-hd1	purple	0.0518365	0.134777	0.0234836	0.105696	0.0456405	0.0441985	0.0209546	0.0294417	0.0469291	-0.0345928	0.0507356	0.0146327	0.0544272
HES4	CM-hd2	green	0.164094	-0.0439175	0.276111	-0.146626	-0.178121	-0.181027	-0.00234567	0.162852	0.0673243	0.284838	0.150836	0.0948658	0.0510567
UBE4B	CM-hd2	green	0.300147	0.0731457	0.300849	0.0255589	-0.241257	-0.191435	-0.023728	0.106436	0.112631	0.285106	0.280468	0.0112708	0.22583
AL031428.1	CM-hd2	green	0.149251	0.0243098	0.210285	-0.0305344	-0.141668	-0.139036	-0.0104372	0.0690938	0.050582	0.165683	0.156726	0.021772	0.0859978
AL451070.1	CM-hd2	green	0.102702	-0.0190356	0.14401	-0.0599735	-0.105428	-0.0892486	-0.00621521	0.0730018	0.0276803	0.155998	0.0958727	0.0323079	0.0512269
AL020995.1	CM-hd2	green	0.203237	0.0293272	0.306184	-0.024119	-0.213323	-0.20021	-0.0402383	0.0674975	0.0600959	0.231075	0.227291	0.000236748	0.126244
AL513327.1	CM-hd2	green	0.224065	-0.0167226	0.363941	-0.0853796	-0.259982	-0.259259	-0.0448097	0.110988	0.0574446	0.313793	0.239037	0.0340835	0.11505
AGO4	CM-hd2	green	0.228908	0.0783969	0.230753	0.0817465	-0.168683	-0.150377	-0.0281712	0.0463334	0.0711288	0.160836	0.229109	-0.0146737	0.181905
SLFNL1-AS1	CM-hd2	green	0.13353	0.0122544	0.180748	-0.0136212	-0.124404	-0.116519	-0.020319	0.0490912	0.0284667	0.141011	0.137971	0.00587712	0.084151
FAM151A	CM-hd2	green	0.149649	0.0452035	0.249104	0.0304358	-0.161434	-0.16681	-0.0242864	0.00949757	0.0428348	0.132566	0.19242	-0.00451878	0.101779
GNG12-AS1	CM-hd2	green	0.214962	0.0677544	0.297551	0.0537566	-0.187857	-0.185872	-0.0397133	0.0516622	0.0580482	0.184619	0.245031	-0.00632897	0.161461
DPYD-AS1	CM-hd2	green	0.150516	0.0424459	0.231853	0.0193576	-0.142171	-0.144527	-0.00632287	0.0432224	0.0529721	0.155022	0.179746	-0.00151697	0.121493
AL445928.2	CM-hd2	green	0.146828	0.0520088	0.209057	0.0333467	-0.135705	-0.137913	-0.0221226	0.0177118	0.0268855	0.108488	0.174361	-0.0174801	0.105044
GPSM2	CM-hd2	green	0.14501	0.0320988	0.207744	0.0137998	-0.132793	-0.1322	-0.0251563	0.0436838	0.0371942	0.133497	0.162475	0.00271438	0.0972131
SLC16A4	CM-hd2	green	0.155509	0.0383104	0.234734	0.00619832	-0.153316	-0.153635	-0.0239698	0.0497478	0.0352576	0.156876	0.180202	-0.000617438	0.0993401
SLC16A1-AS1	CM-hd2	green	0.320323	0.100685	0.330542	0.070944	-0.243621	-0.198018	-0.0574156	0.107317	0.0888045	0.29001	0.291539	-0.0102148	0.245907
AL390242.1	CM-hd2	green	0.150182	0.0206268	0.23021	-0.00504892	-0.14927	-0.14954	-0.029804	0.0512938	0.0442386	0.168411	0.169473	0.00640393	0.100946
LRIG2-DT	CM-hd2	green	0.21762	0.00791831	0.347196	-0.0703388	-0.240132	-0.231993	-0.034384	0.112546	0.0541125	0.306581	0.226656	0.0218333	0.129076
DNM3	CM-hd2	green	0.119744	0.0153179	0.164425	-0.0149965	-0.109364	-0.103241	-0.0156875	0.0522714	0.0356482	0.12344	0.122082	0.0223804	0.070913
NIBAN1	CM-hd2	green	0.0754262	-0.178924	0.223064	-0.26289	-0.136532	-0.240456	0.12376	0.123978	0.106001	0.33499	0.0775796	0.172896	-0.0514089
SYT2	CM-hd2	green	0.142756	-0.00440658	0.240926	-0.0531995	-0.170952	-0.161168	-0.0299815	0.0625814	0.0338185	0.204272	0.162853	0.0127593	0.0766471
MIR29B2CHG	CM-hd2	green	0.292475	0.0951342	0.331277	0.0546825	-0.229168	-0.203489	-0.0336228	0.119886	0.105071	0.271805	0.285556	0.0215539	0.221225
PPP2R5A	CM-hd2	green	0.254156	0.107656	0.246464	0.123199	-0.159819	-0.149802	-0.00711109	0.0583605	0.110899	0.161914	0.265664	0.0127868	0.206609
AL360091.3	CM-hd2	green	0.18149	0.032722	0.305688	0.0167904	-0.200439	-0.197057	-0.0493336	0.0385028	0.0429634	0.184222	0.223136	-0.0206189	0.129334
ENAH	CM-hd2	green	0.141905	-0.0561025	0.197161	-0.113154	-0.145162	-0.177934	0.0381263	0.097976	0.0700001	0.245235	0.120335	0.0651943	0.0602805
AL353593.1	CM-hd2	green	0.202907	0.068535	0.313044	0.0445727	-0.197336	-0.199716	-0.0469807	0.0445933	0.0491473	0.161356	0.243817	-0.026376	0.138552
EGLN1	CM-hd2	green	0.217286	0.0298886	0.229408	-0.0471742	-0.150873	-0.138233	0.0517559	0.144202	0.119197	0.271623	0.193121	0.072002	0.147885
B3GALNT2	CM-hd2	green	0.236266	0.0525104	0.277736	-0.00207934	-0.199223	-0.175701	-0.0244989	0.111511	0.0901852	0.251801	0.219726	0.0114993	0.164534
EFCAB2	CM-hd2	green	0.290406	0.0879972	0.288908	0.0197704	-0.21902	-0.169823	-0.0226349	0.136294	0.0976434	0.288336	0.251983	0.0212395	0.226838
AGBL5	CM-hd2	green	0.142362	0.0184067	0.200599	-0.0095803	-0.131708	-0.131073	-0.0106071	0.0553773	0.0467873	0.149131	0.150272	0.013434	0.0828397
SLC8A1-AS1	CM-hd2	green	0.402134	0.123097	0.61921	0.110901	-0.421832	-0.444898	-0.0914548	0.0445404	0.0920234	0.335099	0.501993	-0.0393673	0.285646
AC018682.1	CM-hd2	green	0.241293	0.02541	0.401133	-0.00504769	-0.261251	-0.269876	-0.062257	0.0740646	0.0542465	0.261712	0.28648	0.0168789	0.143179
FBXO11	CM-hd2	green	0.270184	0.088551	0.239469	0.100945	-0.186992	-0.151669	-0.0350501	0.0626794	0.0713036	0.177139	0.251786	-0.00538221	0.211663
AC093110.1	CM-hd2	green	0.112854	-0.0244687	0.230578	-0.121133	-0.1464	-0.148484	0.0145425	0.110557	0.056087	0.235875	0.111111	0.0479566	0.0480857
COMMD1	CM-hd2	green	0.270224	0.0884375	0.240134	0.0685001	-0.195787	-0.143074	-0.051826	0.0900589	0.0685596	0.226505	0.23446	-0.0109096	0.219246
AC018462.1	CM-hd2	green	0.141443	0.00232097	0.217064	-0.0445853	-0.156122	-0.146119	-0.0226692	0.0676608	0.0338017	0.194772	0.142041	0.00561667	0.0892979
AC007098.1	CM-hd2	green	0.108348	0.0164718	0.168619	-0.00957137	-0.107801	-0.112133	-0.0154335	0.040726	0.0283705	0.126124	0.122369	0.00897159	0.0676367
AC009501.3	CM-hd2	green	0.131585	-0.0002735	0.220626	-0.0507968	-0.155845	-0.151404	-0.0288399	0.0638105	0.0346097	0.198619	0.136507	0.0111729	0.0728942
VPS54	CM-hd2	green	0.26055	0.0883342	0.232562	0.0763228	-0.186143	-0.139567	-0.042151	0.0722944	0.0671943	0.20546	0.231853	-0.0117695	0.211619
RAB1A	CM-hd2	green	0.26452	0.0617473	0.258419	0.0314559	-0.191729	-0.155931	-0.0260707	0.105709	0.0829039	0.23434	0.236414	0.0189874	0.186897
ANXA4	CM-hd2	green	0.215461	0.068121	0.279802	0.0309071	-0.183971	-0.16929	-0.0370284	0.0615153	0.064736	0.215873	0.222532	-0.0127893	0.160176
ANKRD23	CM-hd2	green	0.116871	0.0392638	0.162582	0.022855	-0.11303	-0.110188	-0.0163715	0.0157042	0.0319029	0.0968216	0.134838	-0.0146873	0.083495
AC068282.1	CM-hd2	green	0.231743	0.0459772	0.347237	-0.0286733	-0.227695	-0.217748	-0.0181761	0.102119	0.0750065	0.266439	0.250565	0.0113866	0.158259
MAP3K2	CM-hd2	green	0.241082	0.0860399	0.213214	0.0532327	-0.157277	-0.125658	-0.00730441	0.0871822	0.0907114	0.206478	0.21047	0.0161334	0.197322
AC010976.1	CM-hd2	green	0.109309	0.0307405	0.178514	0.0118263	-0.120959	-0.119988	-0.0288295	0.0151313	0.030397	0.0988128	0.132019	-0.00545243	0.0724154
NCKAP5-AS2	CM-hd2	green	0.118045	0.0319592	0.180146	-0.0113523	-0.109823	-0.104759	-0.017556	0.0585727	0.0330484	0.140168	0.125925	0.00789592	0.0816128
MAP3K20-AS1	CM-hd2	green	0.161734	0.0178215	0.258906	-0.0283244	-0.177468	-0.169465	-0.0310234	0.0784804	0.032372	0.201341	0.1741	0.00785396	0.106322
AC010680.5	CM-hd2	green	0.369987	0.0861053	0.597539	0.0744309	-0.374711	-0.463222	-0.0434921	0.0422054	0.104687	0.29893	0.477636	0.00474019	0.218883
AC017101.1	CM-hd2	green	0.233081	0.0622777	0.350168	0.0459841	-0.230853	-0.240536	-0.0667983	0.0405762	0.0377179	0.206667	0.270421	-0.0390482	0.164803
TMEFF2	CM-hd2	green	0.23511	0.0961696	0.353035	0.076534	-0.215702	-0.227147	-0.0348299	0.0402846	0.0629921	0.172346	0.289696	-0.0272829	0.181908
AC005037.1	CM-hd2	green	0.288974	0.0969857	0.328773	0.0507338	-0.238849	-0.212485	-0.0323236	0.087133	0.0959051	0.282605	0.293093	-0.0237916	0.234024
CFLAR	CM-hd2	green	0.365921	0.157684	0.368243	0.0902961	-0.280573	-0.210051	-0.0555738	0.123732	0.116893	0.336859	0.321702	-0.0139333	0.306202
CFLAR-AS1	CM-hd2	green	0.256589	0.0788797	0.391646	0.0508803	-0.269874	-0.257676	-0.0617197	0.0283556	0.0555545	0.238353	0.302253	-0.0314492	0.19978
STRADB	CM-hd2	green	0.212794	0.112914	0.324823	0.0652064	-0.185883	-0.192293	-0.0155949	0.0494473	0.0666453	0.174535	0.253666	0.000838316	0.16741
CUL3	CM-hd2	green	0.220296	0.0668844	0.204761	0.0438919	-0.144503	-0.125328	0.00067143	0.0801366	0.0820211	0.176714	0.204411	0.0238884	0.165337
HDAC4	CM-hd2	green	0.272855	0.0656429	0.283889	0.0206181	-0.249802	-0.190885	-0.0635511	0.0857524	0.0779444	0.291543	0.238619	-0.0157968	0.220374
AC026202.2	CM-hd2	green	0.163477	0.0167588	0.230528	-0.0614345	-0.15601	-0.144415	-0.0112481	0.0952077	0.0548378	0.21385	0.160113	0.0294404	0.102492
MKRN2OS	CM-hd2	green	0.102568	2.20073e-05	0.156733	-0.0415664	-0.120562	-0.110141	-0.0203103	0.0465955	0.0261059	0.160808	0.101652	0.00650319	0.0664998
BTD	CM-hd2	green	0.180326	0.0144157	0.252076	-0.0516825	-0.163338	-0.153362	-0.00397605	0.1151	0.0605967	0.244535	0.173278	0.0351972	0.117563
ITGA9-AS1	CM-hd2	green	0.248698	0.0270744	0.395294	-0.0818994	-0.278879	-0.260724	-0.0305966	0.123381	0.0687913	0.347989	0.26373	0.0137721	0.169311
MYRIP	CM-hd2	green	0.144405	0.0298926	0.235933	-0.00410618	-0.158651	-0.153877	-0.0255738	0.0403023	0.0365144	0.170845	0.170563	-0.00870289	0.103004
AC006059.1	CM-hd2	green	0.159208	0.00573522	0.249205	-0.0591841	-0.163615	-0.158383	-0.0142084	0.0937952	0.05139	0.216775	0.160485	0.0337887	0.0896383
KIF9-AS1	CM-hd2	green	0.239718	0.0991946	0.236867	0.0809784	-0.180494	-0.141731	-0.0402193	0.0454981	0.062494	0.177018	0.23665	-0.0180977	0.194102
DOCK3	CM-hd2	green	0.332896	0.111506	0.318526	0.107848	-0.25264	-0.211113	-0.0642514	0.0782724	0.0996555	0.255656	0.316231	-0.0294045	0.277099
DENND6A-AS1	CM-hd2	green	0.169502	0.041619	0.241908	0.00703795	-0.166831	-0.155926	-0.0220314	0.0493701	0.0489192	0.168936	0.188888	-0.00453494	0.123788
PTPRG-AS1	CM-hd2	green	0.137968	0.0400354	0.185181	0.0214677	-0.126758	-0.122429	-0.0166546	0.0296892	0.0459641	0.123703	0.155583	-0.01294	0.106727
MAGI1-AS1	CM-hd2	green	0.169756	0.0334371	0.261036	0.0129738	-0.18106	-0.179551	-0.037577	0.0439278	0.0414149	0.171498	0.19302	-0.00281017	0.118747
AC109587.1	CM-hd2	green	0.0892708	0.00413218	0.14395	-0.0193453	-0.089703	-0.0884801	-0.0121185	0.0401263	0.0208105	0.107787	0.0934692	0.00801122	0.0524904
LINC00960	CM-hd2	green	0.101187	0.0116974	0.169753	-0.0191291	-0.105662	-0.111262	-0.00672001	0.0456407	0.0366904	0.123038	0.116493	0.0139401	0.0612511
ZBTB20-AS1	CM-hd2	green	0.105922	0.0044928	0.180341	-0.0276832	-0.123915	-0.118424	-0.0302515	0.0448458	0.014991	0.152477	0.109182	-0.00363489	0.0717278
ZBTB20-AS5	CM-hd2	green	0.239245	0.0526746	0.38937	0.0174085	-0.259007	-0.260056	-0.0572672	0.0520141	0.0405796	0.259256	0.276309	-0.0237294	0.183281
HEG1	CM-hd2	green	0.155337	-0.0139079	0.217755	-0.0700916	-0.137363	-0.172284	0.0723401	0.079659	0.10196	0.216565	0.16112	0.0838849	0.0823557
AC055733.2	CM-hd2	green	0.0809099	-0.0178012	0.154928	-0.0814645	-0.108781	-0.10027	-0.0141011	0.0768775	0.0196905	0.172689	0.0730192	0.0219578	0.0478505
NEK11	CM-hd2	green	0.156427	0.0138581	0.250062	-0.0292663	-0.180348	-0.173509	-0.035785	0.045494	0.0330634	0.200296	0.168436	0.000552787	0.101946
STAG1	CM-hd2	green	0.340549	0.114272	0.30125	0.142347	-0.252226	-0.194858	-0.0701319	0.061283	0.0739955	0.210221	0.324069	-0.032222	0.282072
NME9	CM-hd2	green	0.13073	0.0237695	0.196699	-0.00531364	-0.125629	-0.123366	-0.0163101	0.0481844	0.0316732	0.144236	0.138921	0.00661494	0.0906998
ANKUB1	CM-hd2	green	0.23018	0.05688	0.35416	0.0338697	-0.240841	-0.238577	-0.0519881	0.0416845	0.0444401	0.213574	0.272342	-0.0200921	0.172278
PLD1	CM-hd2	green	0.340736	0.10345	0.331063	0.0719217	-0.286608	-0.223587	-0.058165	0.0915353	0.0934719	0.333292	0.311132	-0.0262297	0.301372
AC098829.1	CM-hd2	green	0.12015	-0.0110264	0.178986	-0.0553188	-0.145896	-0.137301	-0.021934	0.0668738	0.0281368	0.156641	0.119924	0.0115418	0.0639437
PAQR3	CM-hd2	green	0.119385	0.0252908	0.168116	-0.00311141	-0.110468	-0.102703	-0.0173915	0.0513553	0.0425616	0.153749	0.122993	0.0147577	0.0892149
AC018797.3	CM-hd2	green	0.0932729	0.0130794	0.132808	-0.00455011	-0.0966098	-0.0841585	-0.0269679	0.037143	0.0203205	0.106068	0.0954716	-0.00168539	0.0671274
AC093879.1	CM-hd2	green	0.289359	0.0820084	0.448188	0.0502722	-0.315241	-0.323029	-0.0729145	0.0419129	0.0546069	0.279566	0.34264	-0.0386871	0.228543
PDE5A	CM-hd2	green	0.219145	0.0891453	0.345798	0.0469003	-0.213171	-0.220772	-0.0363182	0.0389135	0.0666644	0.19361	0.266538	-0.00820306	0.163772
PRSS48	CM-hd2	green	0.152629	-0.0153063	0.249163	-0.0792158	-0.187539	-0.174748	-0.0386469	0.0983774	0.0299703	0.242024	0.148789	0.00770262	0.0936294
CBR4	CM-hd2	green	0.317276	0.0678389	0.451551	0.0307279	-0.333856	-0.321195	-0.0904408	0.068825	0.0497175	0.331293	0.337202	-0.0338188	0.235069
AC108472.1	CM-hd2	green	0.270674	0.0379172	0.450784	-0.0216988	-0.328378	-0.333932	-0.0687489	0.0630222	0.058291	0.340492	0.306883	-0.0092763	0.18778
AC008496.2	CM-hd2	green	0.301062	0.0795995	0.485035	0.0500521	-0.308167	-0.338184	-0.0459408	0.0711663	0.0824747	0.279809	0.369712	-0.00860509	0.203701
AC008771.1	CM-hd2	green	0.227044	0.0482683	0.341359	0.0165656	-0.228717	-0.229539	-0.0480774	0.0647105	0.0442365	0.230178	0.252212	-0.0264747	0.162062
CKMT2-AS1	CM-hd2	green	0.250567	0.0476187	0.363948	-0.0154993	-0.256124	-0.243092	-0.057961	0.0930566	0.0578304	0.283068	0.262509	0.00309092	0.167935
RASA1	CM-hd2	green	0.23211	0.0554867	0.258898	0.017061	-0.189191	-0.156863	-0.0337332	0.0999395	0.0486954	0.233553	0.206716	0.00549271	0.176278
GLRX	CM-hd2	green	0.226322	0.0299918	0.3146	-0.0273779	-0.218749	-0.190074	-0.0390563	0.117544	0.0463014	0.264469	0.221585	0.022004	0.154113
ERAP1	CM-hd2	green	0.152636	0.0236337	0.249597	-0.017884	-0.16686	-0.16365	-0.0335031	0.0676135	0.0305625	0.189537	0.166418	0.00768747	0.10871
AC093535.1	CM-hd2	green	0.10754	0.0272766	0.167162	0.006209	-0.0925196	-0.0952129	-0.00175981	0.0402192	0.0398656	0.122757	0.124651	0.0129182	0.0805412
KDM3B	CM-hd2	green	0.228278	0.0684376	0.208653	0.0516374	-0.157103	-0.131829	-0.0143767	0.0648902	0.0799852	0.180216	0.20563	0.00555278	0.175618
CYSTM1	CM-hd2	green	0.226482	0.0627834	0.313896	0.0636986	-0.207689	-0.207171	-0.061586	0.0406878	0.0435791	0.173711	0.258321	-0.0158668	0.155443
AC005740.3	CM-hd2	green	0.0966807	0.00700993	0.16346	-0.0216547	-0.113851	-0.108878	-0.0288015	0.0355372	0.0145955	0.119567	0.107201	0.0055427	0.059959
AC011369.1	CM-hd2	green	0.320453	0.118669	0.434799	0.12188	-0.295498	-0.293838	-0.0586187	0.0283709	0.0748242	0.239151	0.382717	-0.0576985	0.251505
AL513188.1	CM-hd2	green	0.107073	0.0139744	0.158182	0.00283796	-0.104197	-0.099806	-0.0187399	0.0342432	0.0274331	0.107245	0.119415	-0.00544521	0.0666179
HLA-F	CM-hd2	green	0.107057	0.0170789	0.188221	-0.0325453	-0.118748	-0.112871	-0.00605712	0.0592798	0.0504046	0.144653	0.122886	0.0192045	0.0710964
RRP36	CM-hd2	green	0.127407	0.0318934	0.154958	0.0267796	-0.0941554	-0.0976779	-0.000825005	0.0351467	0.0541757	0.093887	0.140704	0.0193006	0.0833124
MLIP-AS1	CM-hd2	green	0.377956	0.00903606	0.569595	-0.123696	-0.45342	-0.428756	-0.0681	0.158071	0.0826296	0.507972	0.396387	-0.00180743	0.245721
ZNF451-AS1	CM-hd2	green	0.187446	0.0188125	0.30223	-0.0365516	-0.207346	-0.204892	-0.0361995	0.0676825	0.0352341	0.225409	0.201512	0.00267581	0.115389
AL080250.1	CM-hd2	green	0.117426	0.0122052	0.18377	-0.0171381	-0.124422	-0.133391	-0.0255252	0.0446429	0.0206137	0.138619	0.123032	0.0143703	0.0731561
AL445465.1	CM-hd2	green	0.121642	0.0146487	0.201001	-0.0182847	-0.13433	-0.129584	-0.0295001	0.0522445	0.02777	0.167312	0.132058	0.000441745	0.0874596
AL355612.1	CM-hd2	green	0.246432	0.126604	0.393803	0.123674	-0.249859	-0.262114	-0.0547555	0.00097712	0.0672129	0.172934	0.322696	-0.0361522	0.211899
MFSD4B	CM-hd2	green	0.231341	0.0763281	0.27179	0.0352206	-0.191214	-0.16655	-0.0390055	0.0827873	0.0596312	0.219406	0.218263	-0.000495178	0.173378
AL445259.1	CM-hd2	green	0.127457	0.0150412	0.208105	-0.0252787	-0.144307	-0.136678	-0.0237295	0.0554897	0.0220905	0.176478	0.128882	0.00638297	0.0915026
AL133257.1	CM-hd2	green	0.246863	0.0896126	0.348116	0.0468094	-0.240559	-0.232405	-0.0463909	0.0434476	0.0514273	0.21059	0.283629	-0.0364294	0.193782
AL356124.1	CM-hd2	green	0.188322	0.00384302	0.31377	-0.0568994	-0.215926	-0.214805	-0.0532519	0.088537	0.0322284	0.276387	0.189416	0.0157042	0.117194
AL031772.1	CM-hd2	green	0.124261	-0.0271628	0.19481	-0.0830804	-0.145841	-0.141679	-0.0141628	0.0889653	0.0320005	0.206207	0.114649	0.0332183	0.0555108
AL592429.2	CM-hd2	green	0.176518	0.0338765	0.276916	-0.0181621	-0.194036	-0.183734	-0.0336506	0.0582171	0.0376933	0.213957	0.192811	0.00146105	0.124554
AC073343.2	CM-hd2	green	0.161541	0.0171281	0.229035	-0.0290595	-0.15431	-0.152179	-0.0144867	0.0762601	0.0518531	0.192284	0.164692	0.0187146	0.0994447
AC005162.3	CM-hd2	green	0.0993412	0.021572	0.156926	0.00613988	-0.106414	-0.10186	-0.0231884	0.0224927	0.0205858	0.114534	0.114619	-0.00970518	0.0697785
CPVL	CM-hd2	green	0.182709	-0.0328001	0.321672	-0.14857	-0.212128	-0.207649	-0.0182452	0.149916	0.0581488	0.361451	0.164356	0.0726076	0.0923924
ITPRID1	CM-hd2	green	0.116505	0.00384735	0.197193	-0.0441391	-0.128149	-0.124033	-0.0122672	0.064767	0.0460026	0.153328	0.12633	0.0177403	0.065306
SPDYE1	CM-hd2	green	0.132792	0.0312733	0.182161	0.0305053	-0.131321	-0.121358	-0.0324607	0.0182433	0.0215586	0.115192	0.154063	-0.0237884	0.100879
AC073349.4	CM-hd2	green	0.126698	0.0505387	0.187956	0.022188	-0.116416	-0.115995	-0.0132716	0.023425	0.0354401	0.118532	0.149578	-0.014114	0.0957485
AC068533.3	CM-hd2	green	0.119756	0.0329287	0.162623	0.00142677	-0.10827	-0.106475	-0.00429295	0.0408458	0.0286402	0.112239	0.13053	0.00584987	0.0767029
POM121	CM-hd2	green	0.1953	0.0665053	0.190486	0.0584461	-0.128391	-0.11215	-0.000952874	0.0617306	0.0861954	0.15022	0.185557	0.0107249	0.150301
GTF2IRD1	CM-hd2	green	0.386102	0.0217473	0.45391	-0.0444822	-0.407644	-0.361103	-0.093047	0.128147	0.0973766	0.461105	0.358228	-0.0117927	0.267295
AC211433.1	CM-hd2	green	0.205085	0.0533592	0.298239	0.0423436	-0.204243	-0.20273	-0.0428505	0.0246954	0.0464865	0.170836	0.245019	-0.0352032	0.151914
GATAD1	CM-hd2	green	0.244709	0.0623065	0.274142	0.0263987	-0.193623	-0.175543	-0.0191499	0.081334	0.07099	0.223114	0.23847	0.00542359	0.175733
SGCE	CM-hd2	green	0.16011	0.0211189	0.21284	-0.0460215	-0.149085	-0.132122	-0.020688	0.0873634	0.0445547	0.216595	0.139415	0.0248648	0.1108
AC002429.2	CM-hd2	green	0.20503	0.0133626	0.318714	-0.0440269	-0.223113	-0.211256	-0.0413798	0.0931113	0.0399151	0.269608	0.210704	0.00788823	0.13891
CUX1	CM-hd2	green	0.294021	0.0690502	0.263524	0.0850212	-0.204561	-0.192118	-0.00911516	0.0651975	0.0929542	0.225042	0.266711	0.0161661	0.214023
POLR2J3	CM-hd2	green	0.310825	0.10365	0.299704	0.11983	-0.234331	-0.189249	-0.0643909	0.0530021	0.0709815	0.216493	0.310115	-0.0366225	0.243532
AC002463.1	CM-hd2	green	0.295403	0.0219489	0.486601	-0.0752864	-0.34924	-0.350589	-0.0652765	0.116575	0.0611114	0.371572	0.321342	0.004217	0.183507
ST7-AS2	CM-hd2	green	0.204028	0.0303065	0.333239	-0.027508	-0.226969	-0.218692	-0.0488526	0.0748281	0.0555625	0.256921	0.227188	0.000620109	0.140533
UBE2H	CM-hd2	green	0.24041	0.0469344	0.228982	0.0494684	-0.1514	-0.15456	0.0310537	0.0910163	0.114632	0.220396	0.219887	0.0457333	0.17145
SLC13A4	CM-hd2	green	0.141712	0.0393667	0.210346	0.0325815	-0.146654	-0.145784	-0.0388565	0.0114394	0.0262037	0.122304	0.167879	-0.0191802	0.100957
AC245164.2	CM-hd2	green	0.123913	0.0447295	0.184175	0.00750677	-0.1379	-0.120811	-0.0263186	0.0259386	0.0233699	0.128045	0.140792	-0.023235	0.0950112
AC100800.1	CM-hd2	green	0.200982	0.0383892	0.347194	-0.0145469	-0.235178	-0.238134	-0.0398749	0.0528589	0.051647	0.241734	0.240197	-0.0087781	0.139314
AC087854.1	CM-hd2	green	0.187084	0.0166739	0.295832	-0.0338423	-0.209749	-0.199161	-0.0420125	0.0689696	0.0444914	0.230249	0.201252	-0.00613262	0.128766
AC055854.1	CM-hd2	green	0.158989	0.043416	0.22257	0.0100655	-0.168273	-0.153533	-0.0312425	0.0420375	0.0342149	0.160966	0.175148	-0.0245115	0.121623
PEBP4	CM-hd2	green	0.304617	0.127596	0.303977	0.107143	-0.258102	-0.200271	-0.0539963	0.0471725	0.0864965	0.254797	0.299317	-0.0383728	0.268208
PPP2CB	CM-hd2	green	0.209846	0.0223794	0.208334	0.000389805	-0.159428	-0.146444	-0.0196939	0.0880647	0.0609934	0.200293	0.181724	0.0273811	0.137815
SLC20A2	CM-hd2	green	0.314698	0.0390996	0.332919	0.00842053	-0.270246	-0.226266	-0.0666411	0.133146	0.0865884	0.355962	0.268986	0.0315212	0.22965
ARFGEF1	CM-hd2	green	0.284735	0.108705	0.244941	0.0922015	-0.199841	-0.155183	-0.0451829	0.0850579	0.0800513	0.223307	0.245674	0.00098086	0.246311
NECAB1	CM-hd2	green	0.107027	-0.03166	0.203559	-0.100124	-0.144778	-0.128851	-0.0274872	0.0951704	0.0199706	0.230132	0.092827	0.0353567	0.0512956
MTDH	CM-hd2	green	0.228075	0.0877301	0.20808	0.0420251	-0.102106	-0.0898452	0.0345127	0.123036	0.106619	0.185505	0.196967	0.0725087	0.159748
SPAG1	CM-hd2	green	0.193999	0.000454595	0.275678	-0.0851565	-0.192314	-0.183597	-0.0130653	0.124633	0.0571682	0.265577	0.180574	0.0425649	0.104003
ZFPM2-AS1	CM-hd2	green	0.323109	0.0833907	0.510461	0.0268702	-0.351624	-0.351312	-0.0791631	0.0732141	0.0696174	0.346083	0.376969	-0.0240197	0.243695
AC104316.1	CM-hd2	green	0.140871	-0.0242633	0.23116	-0.0958849	-0.159104	-0.146703	-0.0203576	0.112834	0.0329259	0.237248	0.129216	0.0314285	0.0752951
AC131568.1	CM-hd2	green	0.128978	0.0198234	0.168743	0.0137005	-0.112069	-0.10551	-0.0287137	0.035923	0.0194825	0.122721	0.132732	-0.00278257	0.0909573
ST3GAL1	CM-hd2	green	0.349165	0.151454	0.306467	0.149178	-0.224265	-0.194269	-0.0134655	0.0764487	0.130841	0.236804	0.327633	-0.000799852	0.292939
AC100803.4	CM-hd2	green	0.16785	0.0229582	0.252902	-0.0556993	-0.180404	-0.166762	-0.0178398	0.100797	0.0611127	0.248203	0.161984	0.0244993	0.121656
AL136979.1	CM-hd2	green	0.0780364	0.0145209	0.132588	-0.0123284	-0.100869	-0.0964375	-0.0151739	0.0217899	0.00653012	0.111686	0.0871293	-0.00466331	0.0545063
AL133480.1	CM-hd2	green	0.111338	0.0299398	0.163045	0.014084	-0.112823	-0.112814	-0.018503	0.0193995	0.0243345	0.101076	0.129114	-0.00824126	0.0790084
AL354733.3	CM-hd2	green	0.161056	0.0454495	0.24298	0.0251501	-0.147297	-0.1572	-0.019705	0.0458925	0.0532007	0.141212	0.188008	0.0112481	0.10833
FANCC	CM-hd2	green	0.201941	0.0509737	0.245011	0.0437489	-0.176959	-0.158388	-0.0474534	0.0455382	0.0386163	0.170717	0.206025	-0.00868698	0.141328
AL807761.4	CM-hd2	green	0.0974417	0.00741103	0.155636	-0.0217863	-0.0991746	-0.0963029	-0.0125469	0.056334	0.0269739	0.132418	0.104638	0.0155232	0.0653186
RAD23B	CM-hd2	green	0.22717	0.0232499	0.256982	-0.0339645	-0.173541	-0.159442	0.00959076	0.125385	0.10061	0.259373	0.206485	0.0636741	0.142955
SHOC1	CM-hd2	green	0.136446	0.013024	0.228839	-0.0382888	-0.159185	-0.154119	-0.0339663	0.0549358	0.0291993	0.189414	0.145225	0.00805305	0.0866007
C9orf147	CM-hd2	green	0.212844	0.0378605	0.297389	-0.0183024	-0.210146	-0.194524	-0.0246188	0.08156	0.0583651	0.238371	0.22577	0.0116442	0.152545
AL157938.2	CM-hd2	green	0.145911	0.0190129	0.226058	-0.0193941	-0.151573	-0.154348	-0.0105365	0.057094	0.0439426	0.152994	0.166145	0.00313207	0.0878595
AL157938.3	CM-hd2	green	0.0973225	0.00655429	0.150853	-0.0170879	-0.100061	-0.0972721	-0.012429	0.0423351	0.0293861	0.110291	0.108358	-0.000228976	0.0612599
AL450384.2	CM-hd2	green	0.31189	0.132042	0.465256	0.125062	-0.304278	-0.309503	-0.0612799	0.0127821	0.0885178	0.240691	0.401146	-0.0503579	0.248741
WAC	CM-hd2	green	0.227847	0.0621402	0.215048	0.0525179	-0.142413	-0.121689	0.00201004	0.0782358	0.0893084	0.178655	0.211733	0.031455	0.168772
AL391839.1	CM-hd2	green	0.156498	0.0339443	0.23032	-0.0123922	-0.167596	-0.155155	-0.0188619	0.0486137	0.0389374	0.165449	0.177517	-0.0148843	0.108525
AL138760.1	CM-hd2	green	0.054051	-0.00676792	0.113897	-0.0452427	-0.0633246	-0.0812136	0.0187051	0.0392749	0.0331935	0.090658	0.0683442	0.0315576	0.0215562
ANK3	CM-hd2	green	0.322955	0.0796719	0.327718	0.0577149	-0.278515	-0.208541	-0.0839412	0.105987	0.0778605	0.35803	0.27073	-0.0111059	0.283167
AL592430.1	CM-hd2	green	0.102407	-0.00114021	0.181392	-0.0294068	-0.125145	-0.119474	-0.0237741	0.0441776	0.0250293	0.155088	0.109942	0.00898174	0.0732171
LRRTM3	CM-hd2	green	0.402914	0.159794	0.613574	0.169554	-0.413359	-0.43102	-0.117187	0.0135517	0.0836534	0.302002	0.506855	-0.0751581	0.321
ZMIZ1	CM-hd2	green	0.247002	0.0764188	0.243518	0.0629811	-0.193686	-0.16263	-0.0306989	0.0630359	0.0745127	0.207007	0.239518	-0.00391464	0.193891
LDB3	CM-hd2	green	0.311743	0.161267	0.37775	0.121472	-0.295876	-0.215066	-0.1197	0.0614377	0.0962081	0.313432	0.315351	-0.0668067	0.294313
SORBS1	CM-hd2	green	0.306465	0.034846	0.397933	-0.0112941	-0.376456	-0.363375	-0.0711113	0.0451616	0.0779119	0.388759	0.301462	-0.0489776	0.233225
CC2D2B	CM-hd2	green	0.124499	0.0178485	0.188183	-0.0267982	-0.124468	-0.119324	-0.0105751	0.0610784	0.0366004	0.160872	0.131756	0.0119708	0.0827077
GBF1	CM-hd2	green	0.338397	0.111106	0.336045	0.103505	-0.270733	-0.215004	-0.0771084	0.0825276	0.0879557	0.280888	0.320365	-0.0373342	0.280919
AL592546.3	CM-hd2	green	0.0858394	0.0135624	0.153132	-0.012706	-0.0979134	-0.0939745	-0.0202542	0.0369944	0.0298947	0.110308	0.103215	0.00456293	0.0587763
TACC2	CM-hd2	green	0.327162	0.137831	0.344321	0.102689	-0.231342	-0.208953	-0.00821587	0.0942976	0.150608	0.306614	0.317416	0.017658	0.266316
AC063960.2	CM-hd2	green	0.125562	0.00857724	0.207711	-0.0236674	-0.150852	-0.141993	-0.0378181	0.0432439	0.022148	0.161503	0.140205	-0.0119221	0.0831295
INSYN2A	CM-hd2	green	0.112362	0.00946065	0.174884	-0.0185503	-0.113209	-0.112577	-0.0158334	0.0518872	0.026842	0.137355	0.118599	0.00874634	0.0680779
KCNQ1OT1	CM-hd2	green	0.232637	0.056185	0.379198	0.00466175	-0.253014	-0.254757	-0.0449187	0.0680786	0.057883	0.237042	0.279381	-0.00816706	0.159827
DNHD1	CM-hd2	green	0.192127	0.0376987	0.249355	-0.0119998	-0.179816	-0.158101	-0.0360123	0.0743194	0.0543184	0.200837	0.189654	0.00649841	0.130886
AC011092.2	CM-hd2	green	0.197771	0.0371506	0.288778	-0.0117028	-0.197031	-0.196535	-0.0214897	0.0646277	0.0545821	0.208504	0.217279	0.00070008	0.130382
AC131571.1	CM-hd2	green	0.164333	0.0510696	0.251013	0.0171013	-0.158307	-0.16157	-0.0180893	0.0528375	0.0483381	0.162465	0.188326	-0.00145114	0.122065
AC127035.1	CM-hd2	green	0.128416	0.0378508	0.171855	0.0216387	-0.11187	-0.102149	-0.0150362	0.0360838	0.0443946	0.105198	0.144642	0.000667726	0.0889038
LRP4-AS1	CM-hd2	green	0.101093	0.00951143	0.161663	-0.0243485	-0.104397	-0.097981	-0.00815407	0.0464433	0.0316632	0.122976	0.11064	0.00788375	0.0623013
AP000442.1	CM-hd2	green	0.137205	0.0317818	0.196208	0.00115323	-0.130317	-0.122005	-0.0180626	0.0433489	0.0323647	0.134154	0.149093	0.00159089	0.0925372
AP002748.6	CM-hd2	green	0.109892	0.0317956	0.141219	0.00685404	-0.10207	-0.095809	-0.018909	0.0336812	0.0331177	0.104346	0.122035	-0.00327652	0.0767848
AP002336.2	CM-hd2	green	0.232236	0.0296967	0.329442	-0.0254366	-0.233887	-0.220524	-0.0375639	0.087237	0.0605141	0.253994	0.249015	-0.00367003	0.156493
AP001825.1	CM-hd2	green	0.206982	0.0725985	0.319647	0.0640136	-0.201973	-0.207822	-0.0357508	0.0386562	0.05229	0.175753	0.252653	-0.0184015	0.169593
AP000462.1	CM-hd2	green	0.10731	0.0193371	0.169143	-0.0259866	-0.10793	-0.0925663	-0.0147123	0.0579682	0.0328622	0.149359	0.116843	0.0176302	0.0686585
AC021054.1	CM-hd2	green	0.128066	0.0153999	0.187238	-0.00575824	-0.136147	-0.124227	-0.0277241	0.0436182	0.0188969	0.152736	0.135553	-0.0105638	0.0782267
DCP1B	CM-hd2	green	0.25066	-0.0282792	0.458229	-0.124282	-0.323587	-0.31765	-0.0576386	0.144352	0.0588485	0.42429	0.265602	0.0343223	0.148574
AC005342.1	CM-hd2	green	0.158718	-0.00274328	0.21442	-0.0232881	-0.163378	-0.148175	-0.0350356	0.0647615	0.0346024	0.209065	0.163279	0.00844654	0.104201
AC005414.1	CM-hd2	green	0.0880203	0.015558	0.137938	-0.0107725	-0.0976826	-0.095281	-0.0137255	0.034423	0.0273182	0.111114	0.0934205	-0.000738508	0.0609758
CACNA1C-AS1	CM-hd2	green	0.150218	0.0338226	0.210976	0.0255568	-0.142158	-0.136573	-0.0297511	0.0316563	0.0344478	0.137207	0.171067	-0.0101453	0.106247
C1S	CM-hd2	green	0.130362	0.0192663	0.151448	0.005224	-0.127137	-0.112665	-0.0217505	0.0373943	0.0199066	0.121915	0.130118	-0.0044417	0.0897311
AC010168.1	CM-hd2	green	0.168537	0.0549907	0.197756	0.0291261	-0.135424	-0.117283	-0.0209808	0.0560164	0.0471932	0.16935	0.161844	0.00206119	0.127919
AC024145.1	CM-hd2	green	0.109335	0.00727324	0.173103	-0.0206057	-0.120637	-0.121124	-0.014663	0.0406929	0.0248491	0.146121	0.114086	-0.00478805	0.0723886
FAR2	CM-hd2	green	0.163827	-0.0058664	0.257419	-0.0575577	-0.179331	-0.160763	-0.0361735	0.0961907	0.0289057	0.255868	0.164461	0.01054	0.114944
AC074032.1	CM-hd2	green	0.210826	0.0362091	0.244645	0.0143724	-0.189275	-0.161858	-0.0435974	0.0622326	0.0483291	0.198525	0.204743	-0.00918426	0.140019
AC068888.1	CM-hd2	green	0.161132	0.0381509	0.221716	0.0173316	-0.142844	-0.135891	-0.0271468	0.0519264	0.0436908	0.14809	0.174612	0.00577024	0.109515
R3HDM2	CM-hd2	green	0.316899	0.104162	0.302294	0.0774001	-0.23602	-0.187331	-0.0389105	0.100642	0.0929333	0.287618	0.287276	-0.000372213	0.260543
AVIL	CM-hd2	green	0.119404	0.0179539	0.161474	-0.00396242	-0.113637	-0.103876	-0.0228422	0.0358328	0.0258593	0.127837	0.12446	-0.00705783	0.0774216
AC012085.2	CM-hd2	green	0.21719	0.0416124	0.370722	0.00963787	-0.255184	-0.251188	-0.0640741	0.0406893	0.0368117	0.225651	0.270152	-0.0257903	0.156294
PLXNC1	CM-hd2	green	0.134056	0.031513	0.183027	-0.0186138	-0.118879	-0.117953	-0.00734331	0.0577011	0.0398408	0.152591	0.139998	0.0176377	0.0819326
ULK1	CM-hd2	green	0.17806	0.000605606	0.241293	-0.0783746	-0.160122	-0.164284	0.0285173	0.115669	0.0989263	0.258997	0.164161	0.0592706	0.104471
LATS2	CM-hd2	green	0.191773	0.0149624	0.211129	-0.0158871	-0.16152	-0.143282	-0.0159005	0.087313	0.0729122	0.225811	0.171604	0.027809	0.13775
STARD13-AS	CM-hd2	green	0.217442	0.0571566	0.335968	0.0395595	-0.230587	-0.227147	-0.0477713	0.0348932	0.0589772	0.212625	0.255574	-0.0259002	0.167107
ELF1	CM-hd2	green	0.308303	0.100099	0.286182	0.100561	-0.230394	-0.189117	-0.0540336	0.0830417	0.0836712	0.249797	0.279478	-0.0291441	0.260346
AL359706.1	CM-hd2	green	0.139739	0.00617346	0.225681	-0.0536076	-0.157791	-0.159646	-0.0208425	0.0710856	0.0416939	0.189426	0.14737	0.00796508	0.0832453
SOS2	CM-hd2	green	0.309208	0.0618569	0.30235	0.0116327	-0.258184	-0.207576	-0.0445493	0.115632	0.0830412	0.313064	0.265026	0.00892572	0.236893
AL158801.3	CM-hd2	green	0.109647	0.0230583	0.164239	0.0114465	-0.106302	-0.111552	-0.0187273	0.0245619	0.0255274	0.103125	0.130845	-0.00344414	0.0731589
AL139021.1	CM-hd2	green	0.120172	0.0168582	0.171659	-0.00497705	-0.122387	-0.114475	-0.0293843	0.041294	0.0234116	0.123926	0.129455	-0.004397	0.0805165
ESR2	CM-hd2	green	0.147601	0.0080953	0.231623	-0.0527024	-0.160839	-0.147964	-0.0239606	0.0799387	0.0398225	0.216015	0.144709	0.0150419	0.0972275
AL139022.1	CM-hd2	green	0.146586	-6.80446e-05	0.243784	-0.0667189	-0.16912	-0.167232	-0.0220988	0.0768667	0.0385643	0.212098	0.158277	0.0241434	0.0786641
HEATR4	CM-hd2	green	0.14008	-0.00329013	0.217529	-0.0781826	-0.155128	-0.146058	-0.00874891	0.0909767	0.0463342	0.21804	0.136768	0.0334957	0.0748637
AC005480.1	CM-hd2	green	0.136913	0.0156137	0.200284	-0.00872634	-0.140802	-0.129355	-0.0304773	0.0444039	0.0184005	0.14583	0.147361	-0.00839731	0.0912174
FOXN3	CM-hd2	green	0.275953	0.0749663	0.26368	0.0558333	-0.185011	-0.179008	0.0304308	0.0933301	0.119426	0.25263	0.259623	0.0446639	0.209375
AL356805.1	CM-hd2	green	0.0990398	-0.0330284	0.175992	-0.0771918	-0.132662	-0.125051	-0.0305495	0.0760208	0.015858	0.193377	0.0909876	0.0261105	0.0429363
PPP1R13B	CM-hd2	green	0.394288	0.146131	0.365275	0.152156	-0.308318	-0.252467	-0.0510011	0.0637946	0.115283	0.304793	0.37841	-0.0366266	0.328126
OIP5	CM-hd2	green	0.109451	0.0123913	0.175949	-0.0204045	-0.117909	-0.114503	-0.0155032	0.0401425	0.030879	0.14184	0.121966	0.0107602	0.0687511
AC018362.1	CM-hd2	green	0.270166	0.0369602	0.424106	-0.0197183	-0.291571	-0.287281	-0.0531021	0.0889097	0.0615058	0.311901	0.303366	-0.00530204	0.173492
DUOX1	CM-hd2	green	0.149152	0.0289613	0.214796	0.00898874	-0.147084	-0.146679	-0.0201921	0.0289354	0.0394753	0.138747	0.16985	-0.00742497	0.0957603
AC073167.1	CM-hd2	green	0.156984	0.0136577	0.260505	-0.0459879	-0.174616	-0.171166	-0.0182476	0.0763271	0.0485214	0.19646	0.175629	0.0185109	0.0874878
AC015914.1	CM-hd2	green	0.286793	0.0366273	0.40102	-0.0300186	-0.291805	-0.279697	-0.0206456	0.115825	0.0961223	0.326508	0.315271	0.00733265	0.18597
ZNF609	CM-hd2	green	0.269536	0.0888276	0.244929	0.0909955	-0.189983	-0.145983	-0.0333477	0.0619204	0.092322	0.203693	0.253601	-0.0133723	0.210831
AC100830.1	CM-hd2	green	0.179979	0.0530227	0.229889	0.0353637	-0.144718	-0.130569	-0.0275575	0.0500987	0.0483481	0.138374	0.195145	0.000895594	0.1162
RAB11A	CM-hd2	green	0.259315	0.0594846	0.381226	0.0457515	-0.243121	-0.248705	-0.0444456	0.0555087	0.0728001	0.216458	0.308719	-0.00561928	0.176303
THSD4	CM-hd2	green	0.424148	0.176718	0.40573	0.128705	-0.333926	-0.244561	-0.101103	0.1198	0.124536	0.35453	0.394349	-0.0551833	0.360777
AC108861.1	CM-hd2	green	0.0927918	0.00593955	0.173458	-0.0332412	-0.119164	-0.105581	-0.0189543	0.0454418	0.0295792	0.138468	0.110829	0.00705389	0.0592258
ARIH1	CM-hd2	green	0.279418	0.10159	0.252105	0.108273	-0.196505	-0.158762	-0.0394239	0.0619737	0.0944334	0.182956	0.27093	-0.0164955	0.223127
TMEM266	CM-hd2	green	0.138348	0.00480552	0.208977	-0.0478545	-0.144595	-0.138196	-0.0156932	0.0786812	0.0404374	0.184806	0.143499	0.00725203	0.0844217
CEMIP	CM-hd2	green	0.107041	-0.0168391	0.169369	-0.082076	-0.118028	-0.11049	-0.00183635	0.0856954	0.0325096	0.178543	0.0984667	0.0337783	0.0496679
WDR73	CM-hd2	green	0.199369	0.0412876	0.269044	-0.000494866	-0.180062	-0.169974	-0.0244105	0.0657949	0.0542074	0.19135	0.210342	0.0118304	0.125626
AC087286.2	CM-hd2	green	0.319354	0.0755829	0.500032	0.0456742	-0.339843	-0.350273	-0.0792031	0.0607542	0.0782975	0.3152	0.39676	-0.0243637	0.217508
ABHD2	CM-hd2	green	0.30357	0.0189577	0.39202	-0.0285342	-0.268929	-0.292537	-0.0178995	0.134079	0.132287	0.361332	0.297699	0.0530455	0.191706
LINC01578	CM-hd2	green	0.225405	0.0840562	0.233998	0.0476448	-0.151571	-0.133227	-0.00044567	0.0919065	0.0833376	0.177851	0.216141	0.0224503	0.166153
AC007014.1	CM-hd2	green	0.121997	0.00420061	0.189966	-0.0388005	-0.128341	-0.122789	-0.0201347	0.0604189	0.0359206	0.165591	0.119231	0.0104906	0.074678
MIR193BHG	CM-hd2	green	0.279866	0.0582056	0.331123	0.0230812	-0.239965	-0.22926	-0.0247649	0.0841617	0.101127	0.264389	0.2886	-0.00498155	0.197763
AC092338.3	CM-hd2	green	0.15356	0.0121537	0.231938	-0.0436904	-0.154115	-0.150059	-0.0188183	0.0724226	0.0474171	0.184832	0.162015	0.0203778	0.084364
SLC7A6OS	CM-hd2	green	0.208766	0.0396083	0.320477	-0.0125365	-0.234614	-0.215001	-0.0424883	0.0590377	0.0528266	0.247424	0.231666	-0.0144377	0.151075
PKD1L3	CM-hd2	green	0.0932498	-0.00206323	0.151732	-0.028568	-0.102843	-0.106883	-0.0199049	0.0365982	0.0186638	0.117617	0.101876	0.00421957	0.0505415
AC009120.2	CM-hd2	green	0.230143	0.0641565	0.201908	0.0618273	-0.174526	-0.129448	-0.0357614	0.0559738	0.0551508	0.183228	0.210461	-0.0186689	0.185147
AC092120.3	CM-hd2	green	0.132779	0.00651993	0.193387	-0.0245813	-0.139344	-0.131995	-0.0199131	0.0544884	0.0368331	0.156169	0.144548	0.00528071	0.077248
CRK	CM-hd2	green	0.1848	0.00495307	0.227893	-0.05349	-0.143877	-0.143146	0.0269003	0.119033	0.0936994	0.231378	0.173859	0.0755197	0.100546
CTNS	CM-hd2	green	0.145274	0.0243746	0.209801	-0.00324977	-0.147894	-0.135015	-0.0291855	0.0406727	0.0328677	0.167561	0.156763	-0.00313352	0.100015
UBE2G1	CM-hd2	green	0.264879	0.0865504	0.257315	0.0815224	-0.181298	-0.159012	-0.0279519	0.0807882	0.0969616	0.210372	0.246863	-0.00209907	0.203059
TTC19	CM-hd2	green	0.215929	0.0761444	0.263654	0.0482362	-0.162239	-0.153336	-0.0239723	0.07541	0.0746071	0.17242	0.224017	0.0129462	0.153901
EPN2	CM-hd2	green	0.29673	0.119502	0.27415	0.106327	-0.179856	-0.144332	0.0151125	0.0964289	0.127109	0.212162	0.292345	0.0277954	0.230807
EPN2-AS1	CM-hd2	green	0.135274	0.028782	0.196813	0.00168582	-0.138012	-0.130668	-0.0218675	0.0373866	0.0408167	0.130606	0.152934	-0.00356449	0.088849
ABHD15-AS1	CM-hd2	green	0.180113	0.0512103	0.250706	0.0339802	-0.153295	-0.151749	-0.0234137	0.0513634	0.0475237	0.160207	0.202296	0.00756999	0.125229
CRLF3	CM-hd2	green	0.213182	0.0599939	0.27195	0.0385203	-0.177367	-0.160079	-0.030359	0.0624779	0.0655694	0.183032	0.230818	-0.00367925	0.148185
AC015849.3	CM-hd2	green	0.139331	0.0201549	0.199164	-0.00378119	-0.130722	-0.119275	-0.0163128	0.0516148	0.0453538	0.136559	0.153094	0.00108012	0.0883555
FBXL20	CM-hd2	green	0.285087	0.090855	0.268749	0.0866387	-0.20945	-0.158421	-0.0426862	0.0784363	0.0920162	0.227769	0.270666	-0.0192682	0.226687
AC005920.2	CM-hd2	green	0.103217	0.00662973	0.153557	-0.0105262	-0.105691	-0.0993244	-0.0188109	0.0379998	0.0246073	0.109869	0.110697	0.00279967	0.0706996
MSI2	CM-hd2	green	0.407231	0.167739	0.364342	0.140908	-0.29059	-0.215756	-0.0653601	0.110245	0.139912	0.313503	0.373744	-0.0314472	0.343855
MED13	CM-hd2	green	0.244376	0.085091	0.210385	0.0732949	-0.150599	-0.123265	-0.00109558	0.0800285	0.0981535	0.184086	0.22097	0.0216894	0.1982
BPTF	CM-hd2	green	0.217654	0.0516405	0.209974	0.0593663	-0.132094	-0.14609	0.0401881	0.0528285	0.104204	0.152238	0.222972	0.0327443	0.14773
ARSG	CM-hd2	green	0.179537	-0.0114508	0.270737	-0.0771083	-0.189416	-0.182998	-0.0196516	0.111922	0.055628	0.249976	0.17891	0.0442388	0.088952
NPLOC4	CM-hd2	green	0.212079	0.0236555	0.227259	-0.000357369	-0.143243	-0.142629	0.0077805	0.0975868	0.0923548	0.203114	0.201193	0.0450543	0.129974
SLC16A3	CM-hd2	green	0.10384	0.00795893	0.148494	-0.00121146	-0.0982625	-0.0970742	-0.019333	0.0374966	0.0255461	0.100203	0.115476	-0.000325836	0.0573801
FOXK2	CM-hd2	green	0.279787	0.072155	0.275825	0.0644978	-0.214089	-0.177585	-0.0214501	0.0752836	0.0952345	0.219458	0.279414	-0.00302521	0.205318
AP001011.1	CM-hd2	green	0.1943	0.016519	0.316624	-0.0294021	-0.230671	-0.219587	-0.0579185	0.0629092	0.0350004	0.231588	0.213816	-0.0136257	0.129854
SPIRE1	CM-hd2	green	0.223314	0.0422032	0.188233	0.0309106	-0.142798	-0.138509	0.0283417	0.0790581	0.0957952	0.182118	0.191187	0.0494483	0.146678
AP005131.1	CM-hd2	green	0.0962473	-0.00501305	0.186602	-0.0799064	-0.142974	-0.124905	-0.0156816	0.0668037	0.0310959	0.193805	0.0986965	0.0133839	0.0676488
ME2	CM-hd2	green	0.197181	0.0552945	0.209372	0.0216806	-0.145843	-0.136205	-0.000618937	0.0660519	0.0899275	0.185787	0.187103	0.0195476	0.145912
INSR	CM-hd2	green	0.286971	-0.0191929	0.347864	-0.083599	-0.269514	-0.263739	0.00653543	0.134138	0.1331	0.363752	0.267556	0.0601725	0.16055
AC022146.2	CM-hd2	green	0.174951	0.0310715	0.249545	0.0112072	-0.162286	-0.158006	-0.0265928	0.04803	0.0582949	0.169605	0.198228	0.0102943	0.111241
DNM2	CM-hd2	green	0.287196	0.0737027	0.292631	0.0671223	-0.216165	-0.194034	-0.00724064	0.0683727	0.125688	0.229974	0.294453	0.00768048	0.20703
DOCK6	CM-hd2	green	0.126214	0.0379341	0.181761	0.0420799	-0.125687	-0.124155	-0.0371597	0.00542725	0.0153626	0.0949205	0.152708	-0.0243266	0.0902323
ZNF433-AS1	CM-hd2	green	0.205246	0.0360461	0.243911	-0.00539168	-0.160979	-0.141762	-0.0177845	0.0934979	0.0793136	0.215601	0.195655	0.0271827	0.137057
GIPC1	CM-hd2	green	0.134409	0.0306439	0.154451	0.0179203	-0.0826957	-0.0904569	0.0227731	0.0501474	0.0802022	0.121448	0.141875	0.0369834	0.0894006
EPS15L1	CM-hd2	green	0.275579	0.104105	0.261599	0.0484242	-0.188676	-0.13866	-0.016011	0.117747	0.113333	0.244767	0.247751	0.0266341	0.209261
LSM14A	CM-hd2	green	0.24336	0.0795958	0.219534	0.0678664	-0.143533	-0.121	0.00270588	0.0769924	0.104214	0.177085	0.229667	0.0214191	0.18105
ZNF565	CM-hd2	green	0.247547	0.075567	0.337261	0.091005	-0.227944	-0.225896	-0.0676302	0.0117026	0.0530542	0.159124	0.296102	-0.0373364	0.176872
MARK4	CM-hd2	green	0.171441	0.0500578	0.179684	0.0415244	-0.133785	-0.119525	-0.0246347	0.039076	0.0553591	0.128955	0.174258	0.00199536	0.120532
EMC10	CM-hd2	green	0.219541	-0.0319586	0.321351	-0.0519956	-0.282657	-0.273021	-0.0914826	0.0583982	-0.0091981	0.250945	0.220731	-0.0099021	0.10193
AC010320.2	CM-hd2	green	0.0971751	-0.0118852	0.17031	-0.0590717	-0.117996	-0.106215	-0.0127483	0.0651994	0.0363079	0.156451	0.0999825	0.0224823	0.047302
AC011476.3	CM-hd2	green	0.124419	0.00938814	0.185604	-0.0286087	-0.128067	-0.12244	-0.0217288	0.0503993	0.0267959	0.154076	0.128234	0.0210363	0.0672598
ZNF552	CM-hd2	green	0.186733	0.0647842	0.239727	0.056764	-0.16481	-0.157349	-0.0373996	0.022801	0.0504187	0.135353	0.21394	-0.0241489	0.136058
ZNF544	CM-hd2	green	0.243964	0.091294	0.253091	0.100741	-0.184788	-0.16098	-0.0247665	0.0273386	0.0872703	0.162381	0.263606	-0.0173904	0.188518
UBOX5-AS1	CM-hd2	green	0.125759	0.0211487	0.181212	-0.00017872	-0.13421	-0.133171	-0.029459	0.028846	0.030744	0.119211	0.139835	0.000500109	0.0810324
OVOL2	CM-hd2	green	0.116884	0.0184277	0.175253	-0.0195718	-0.125798	-0.119365	-0.0195533	0.0423739	0.0297867	0.140304	0.12549	-0.00286786	0.076444
RIN2	CM-hd2	green	0.302748	0.115999	0.285164	0.0977076	-0.246879	-0.187346	-0.0720333	0.0716919	0.068899	0.260383	0.275405	-0.033141	0.267793
AL117381.1	CM-hd2	green	0.128713	-0.0133106	0.193252	-0.0464053	-0.150076	-0.138016	-0.0384674	0.0688045	0.0287243	0.184286	0.127105	0.0251106	0.0702821
ITCH	CM-hd2	green	0.288844	0.0960542	0.263922	0.0877699	-0.202547	-0.162084	-0.0432129	0.0830356	0.0827712	0.209332	0.263944	-0.00933238	0.229932
MMP24	CM-hd2	green	0.101985	0.00369847	0.16186	-0.0227472	-0.0966634	-0.105288	0.00746356	0.0440641	0.0449823	0.123978	0.112379	0.0237882	0.0552027
TOP1	CM-hd2	green	0.201734	0.0579333	0.176976	0.0390312	-0.132089	-0.110374	-0.00669878	0.083861	0.0775488	0.174716	0.173719	0.0247039	0.151032
GDAP1L1	CM-hd2	green	0.16491	0.0302746	0.245328	-0.0317308	-0.178526	-0.162447	-0.0174031	0.0682084	0.044946	0.214931	0.17169	0.00544792	0.111493
IFNGR2	CM-hd2	green	0.232251	0.0479659	0.30637	-0.00194564	-0.219126	-0.206435	-0.0323768	0.0752565	0.0609373	0.231609	0.236747	-0.0117561	0.158012
CECR2	CM-hd2	green	0.259764	0.0416062	0.282104	0.0164803	-0.223398	-0.191648	-0.0309959	0.0818729	0.092579	0.270182	0.246469	0.00628635	0.192078
BCL2L13	CM-hd2	green	0.298056	0.0820567	0.293102	0.0321723	-0.204325	-0.16386	-0.00602752	0.129632	0.120075	0.273153	0.275263	0.0294448	0.214703
Z98949.1	CM-hd2	green	0.144914	-0.0192209	0.243301	-0.0496554	-0.166558	-0.17322	-0.0380075	0.0679472	0.0381769	0.187987	0.158812	0.0145583	0.066307
Z98949.3	CM-hd2	green	0.173668	0.00169101	0.307987	0.016975	-0.201999	-0.222726	-0.0702084	0.026181	0.0190379	0.163846	0.218695	-0.0236732	0.095771
DRG1	CM-hd2	green	0.171727	0.0284484	0.209708	-0.00249457	-0.13903	-0.126218	-0.015704	0.0685283	0.056566	0.158545	0.177454	0.00863948	0.105917
LARGE1	CM-hd2	green	0.535208	0.191241	0.528622	0.174098	-0.422321	-0.333153	-0.134488	0.141715	0.158119	0.435791	0.509884	-0.0543233	0.420482
LARGE-AS1	CM-hd2	green	0.265386	0.0538175	0.413639	0.0338492	-0.275215	-0.285334	-0.0533468	0.0456133	0.0783204	0.240666	0.32883	-0.0199545	0.172173
AL021707.1	CM-hd2	green	0.118002	-0.0133706	0.176481	-0.0636336	-0.1263	-0.117429	-0.00617452	0.08263	0.0401664	0.176467	0.114968	0.030508	0.057197
AL031846.2	CM-hd2	green	0.102708	0.00142199	0.171249	-0.030948	-0.118304	-0.115922	-0.0149507	0.0342632	0.0279022	0.120077	0.117531	0.00505339	0.0514029
AL022238.2	CM-hd2	green	0.100974	0.0217076	0.154685	0.00525127	-0.105182	-0.10241	-0.0211404	0.0184038	0.0213043	0.0845954	0.118771	-0.00959383	0.0604718
PARVB	CM-hd2	green	0.207788	0.0429566	0.227932	-0.0302212	-0.136436	-0.119121	0.0506943	0.121836	0.128148	0.235837	0.198136	0.083118	0.124937
PPARA	CM-hd2	green	0.268394	0.0379855	0.315784	-0.0443051	-0.198149	-0.218219	0.0796268	0.141546	0.152952	0.296469	0.275892	0.0932213	0.151113
BMX	CM-hd2	green	0.0910199	0.0163796	0.137313	-0.0107303	-0.0925776	-0.0884334	-0.00865243	0.0364263	0.0290889	0.108718	0.0960393	-0.0021736	0.0635619
TSIX	CM-hd2	green	0.226293	0.0366671	0.349161	-0.0108659	-0.251195	-0.256428	-0.0456189	0.0604161	0.0483163	0.238578	0.255909	-0.00785775	0.150272
MTCP1	CM-hd2	green	0.121795	0.0351987	0.182611	0.00362852	-0.113372	-0.11527	-0.0142659	0.0423399	0.0360199	0.123974	0.138402	0.005083	0.0828001
ACAP3	CM-hd3	turquoise	0.0429346	0.0626548	0.0382956	0.0948352	-0.000377039	-0.00593297	-0.00593595	-0.0323197	0.0241557	-0.0325223	0.0672684	-0.0208211	0.0501885
SKI	CM-hd3	turquoise	0.0883983	0.0810927	0.046087	0.122056	-0.0116403	-0.0119468	0.0124161	-0.0152851	0.0500387	-0.0318475	0.103186	-0.00450611	0.0817487
PRDM16	CM-hd3	turquoise	0.234772	0.246068	0.12235	0.398186	-0.0862145	-0.0448417	-0.0727998	-0.113774	0.0766421	-0.0841803	0.281501	-0.120736	0.268072
PER3	CM-hd3	turquoise	0.149025	0.140083	0.138508	0.186099	-0.0677747	-0.0727071	-0.0161647	-0.0238097	0.061864	-0.00860702	0.185989	-0.0316402	0.145424
GPR157	CM-hd3	turquoise	0.122831	0.126081	0.0999327	0.140584	-0.0206978	-0.0232118	0.0230296	0.00795014	0.0724999	0.00508706	0.145309	0.0149135	0.108207
CASZ1	CM-hd3	turquoise	0.200445	0.157145	0.138	0.212582	-0.0745948	-0.0507916	-0.00447105	0.00821469	0.103169	0.0322251	0.222981	-0.0237304	0.185123
PDPN	CM-hd3	turquoise	0.0576203	0.0663556	0.0378853	0.128308	-0.00643872	-0.0117809	-0.0179546	-0.0448171	0.0125518	-0.0491564	0.08453	-0.0377648	0.0617887
TCEA3	CM-hd3	turquoise	0.119754	0.141302	0.0507986	0.195507	0.0313357	0.0297316	0.0516158	0.00602573	0.0871183	-0.0598953	0.14647	0.0287748	0.10817
STPG1	CM-hd3	turquoise	0.0510051	0.062202	0.0265768	0.100522	-0.0052843	-0.00285546	-0.0129109	-0.023445	0.022379	-0.0396352	0.0681109	-0.0175692	0.0528909
MAN1C1	CM-hd3	turquoise	0.0972287	0.118386	0.0117387	0.216557	0.00345518	0.0272687	-0.0254635	-0.0504474	0.0254169	-0.0895884	0.112562	-0.0439169	0.113022
AHDC1	CM-hd3	turquoise	0.0965139	0.0935807	0.0232179	0.166849	0.0166979	0.00616539	0.0219068	-0.0242989	0.0526598	-0.0602375	0.109969	-0.00109011	0.0913358
MECR	CM-hd3	turquoise	0.108539	0.11295	0.0778865	0.14272	-0.0260387	-0.0238005	-0.00948165	-0.0106623	0.0459664	-0.0106754	0.12528	-0.0248443	0.105404
AL603839.3	CM-hd3	turquoise	0.112979	0.101576	0.0794818	0.140277	-0.0477894	-0.0340894	-0.0227335	-0.0242631	0.0318195	-0.00392775	0.131758	-0.0409687	0.114439
NFYC	CM-hd3	turquoise	0.147492	0.189975	0.0612406	0.25459	-0.0225725	0.0244244	-0.0275292	-0.0381289	0.0611929	-0.0390189	0.15708	-0.0599033	0.184064
HIVEP3	CM-hd3	turquoise	0.233471	0.222206	0.123275	0.353002	-0.0829567	-0.0400383	-0.0446499	-0.0741334	0.0745884	-0.0287593	0.263272	-0.0921911	0.262515
EIF2B3	CM-hd3	turquoise	0.163862	0.155904	0.106355	0.238079	-0.0463137	-0.036901	-0.0266697	-0.0553016	0.0537073	-0.0414909	0.188929	-0.0580467	0.170919
MMACHC	CM-hd3	turquoise	0.0635926	0.0976418	0.0547386	0.122247	0.01089	0.00105588	0.0170297	-0.0154678	0.0477441	-0.0379629	0.0896476	0.0033732	0.0644787
NRDC	CM-hd3	turquoise	0.163289	0.137704	0.127737	0.170157	-0.0169888	-0.020742	0.0215192	0.0307234	0.0924741	0.0257307	0.177232	0.0154163	0.141221
SSBP3	CM-hd3	turquoise	0.186384	0.166251	0.0966521	0.27784	-0.0455426	-0.0237713	-0.0191589	-0.0478219	0.0647457	-0.0389269	0.215186	-0.037312	0.192837
NFIA	CM-hd3	turquoise	0.207915	0.172322	0.108901	0.24515	-0.0254019	-0.0407139	0.0795812	0.0077351	0.138911	0.00990944	0.22678	0.0355341	0.199189
BX004807.1	CM-hd3	turquoise	0.0784023	0.121571	0.0777826	0.204743	-0.011378	-0.0375475	-0.00276686	-0.0798023	0.043994	-0.0832773	0.134541	-0.0397678	0.0898441
PDE4B	CM-hd3	turquoise	0.131134	0.201567	0.108372	0.397193	-0.0137869	-0.0485269	-0.0418183	-0.170417	0.0461224	-0.196716	0.238468	-0.0971884	0.170042
WDR78	CM-hd3	turquoise	0.0679798	0.11509	0.0380395	0.166428	-0.00243959	-0.000175209	-0.0268064	-0.0445848	0.0162529	-0.0615139	0.0911738	-0.0385555	0.0865529
SLC35D1	CM-hd3	turquoise	0.151842	0.165937	0.0697528	0.246685	-0.0371745	-0.0191817	-0.0283592	-0.0480518	0.0514566	-0.0473955	0.169588	-0.0596223	0.16822
TNNI3K	CM-hd3	turquoise	0.322682	0.44423	0.173532	0.623159	-0.0864893	0.00701693	-0.122809	-0.107178	0.0885966	-0.110362	0.386407	-0.192365	0.444449
ADGRL2	CM-hd3	turquoise	0.303933	0.30236	0.112604	0.41586	-0.0844759	0.00291982	-0.0307045	-0.0355101	0.0888951	-0.0290878	0.310823	-0.0985004	0.351855
LINC01725	CM-hd3	turquoise	0.102796	0.123455	0.0852903	0.213045	-0.0394528	-0.0431863	-0.0285379	-0.0871182	0.0359632	-0.0480371	0.151745	-0.0702509	0.128368
PRKACB	CM-hd3	turquoise	0.184527	0.143967	0.10865	0.187158	-0.0536352	-0.0180334	-0.0219756	0.0202871	0.0637188	0.0516694	0.171651	-0.0181565	0.188106
LPAR3	CM-hd3	turquoise	0.0394934	0.0932298	-0.016346	0.151684	0.0472258	0.0517537	0.0109448	-0.0370914	0.0325429	-0.0795384	0.0530245	-0.0180626	0.064137
WDR63	CM-hd3	turquoise	0.0805454	0.117267	0.0736237	0.198204	-0.0175584	-0.0424973	-0.0117175	-0.0856781	0.0328585	-0.0792984	0.131165	-0.0448769	0.0949463
TGFBR3	CM-hd3	turquoise	0.20235	0.195772	0.116631	0.30315	-0.0790856	-0.0486067	-0.0339386	-0.0636605	0.0646996	-0.0363168	0.235523	-0.0762882	0.224678
DIPK1A	CM-hd3	turquoise	0.124251	0.106462	0.0850939	0.175835	-0.0393451	-0.0328133	-0.0354494	-0.0329131	0.033673	-0.0202634	0.139158	-0.0494523	0.128485
CCDC18-AS1	CM-hd3	turquoise	0.115624	0.134644	0.0656493	0.17914	-0.0270717	-0.00428859	-0.0263912	-0.0208123	0.0365489	-0.0209958	0.121485	-0.0485309	0.133664
BCAR3	CM-hd3	turquoise	0.127708	0.156957	0.0554524	0.222422	-0.0179423	-0.00240869	-0.0155979	-0.0421007	0.0457411	-0.0480141	0.140967	-0.0590422	0.144976
SLC44A3	CM-hd3	turquoise	0.072238	0.110966	0.0310945	0.178071	0.00274459	0.00370403	-0.00883779	-0.0520085	0.0285732	-0.0748753	0.0987376	-0.0423648	0.0877406
SNX7	CM-hd3	turquoise	0.116094	0.115244	0.0625384	0.160177	-0.0422771	-0.0283331	-0.0195156	-0.0229141	0.0344055	-0.00446854	0.124866	-0.0354065	0.132043
PALMD	CM-hd3	turquoise	0.253132	0.216923	0.228894	0.277478	-0.128762	-0.110862	-0.0459143	-0.00671587	0.0989486	0.0771156	0.284444	-0.0480836	0.263878
SLC16A1	CM-hd3	turquoise	0.124135	0.157603	0.0699994	0.212348	0.0508035	0.0343362	0.0360526	0.0185055	0.0771125	-0.0452663	0.143121	0.0320737	0.121995
SLC22A15	CM-hd3	turquoise	0.133911	0.180449	0.0686981	0.286988	-0.0205846	-0.0127747	-0.0378595	-0.086859	0.0409454	-0.0915747	0.166671	-0.0817742	0.168864
CD58	CM-hd3	turquoise	0.145246	0.204158	0.0551279	0.315984	0.0161861	0.0236972	-0.027765	-0.070802	0.0501901	-0.115319	0.173622	-0.0684579	0.171892
IGSF3	CM-hd3	turquoise	0.0302928	0.102902	-0.0364633	0.168193	0.105669	0.0812052	0.0582912	-0.0104703	0.0605125	-0.121095	0.0485895	0.038341	0.0383301
TENT5C	CM-hd3	turquoise	0.0189327	0.0981533	-0.0110253	0.137284	0.0921667	0.0510783	0.0876964	-0.0220772	0.0713222	-0.0991563	0.0506423	0.0455305	0.0218419
AC242426.2	CM-hd3	turquoise	0.125651	0.130787	0.0905415	0.191219	-0.0353978	-0.032564	-0.00613379	-0.0281862	0.0570197	-0.0221084	0.154735	-0.0387865	0.135328
DAP3	CM-hd3	turquoise	0.182892	0.146788	0.141181	0.185093	-0.0637296	-0.0462958	-0.0105212	0.00723324	0.081468	0.0273739	0.20309	-0.0149971	0.1718
F5	CM-hd3	turquoise	0.101821	0.142481	0.0821189	0.233327	-0.0140868	-0.037284	0.00836912	-0.0873984	0.0608045	-0.0746634	0.160192	-0.0285471	0.114202
SEC16B	CM-hd3	turquoise	0.0674542	0.0777968	0.0327724	0.126242	-0.0293042	-0.0199277	-0.0139705	-0.0393912	0.0215622	-0.0199404	0.0803914	-0.044356	0.0819154
RALGPS2	CM-hd3	turquoise	0.153756	0.158004	0.0738349	0.225279	-0.0267982	-0.00675206	-0.00514812	-0.0244549	0.0611813	-0.022874	0.169799	-0.0392808	0.164705
RGL1	CM-hd3	turquoise	0.185074	0.187704	0.0912394	0.258583	-0.0548653	-0.0101574	-0.0408597	-0.0242343	0.0603041	0.00191943	0.180302	-0.0556926	0.210056
CDC73	CM-hd3	turquoise	0.159642	0.1621	0.090224	0.231556	-0.0249363	-0.00746746	-0.0188693	-0.0195959	0.0686443	-0.0249468	0.171282	-0.0379089	0.175142
AL136456.1	CM-hd3	turquoise	0.0558715	0.0785238	0.0391691	0.121744	-0.0161984	-0.00990201	-0.0362328	-0.032585	0.00478397	-0.0165778	0.0645023	-0.0465822	0.079693
DENND1B	CM-hd3	turquoise	0.195168	0.222742	0.100286	0.303915	-0.0204713	0.00482698	-0.00772914	-0.0195971	0.090914	-0.0303608	0.206991	-0.0452261	0.227918
NAV1	CM-hd3	turquoise	0.204645	0.235411	0.0653242	0.33645	0.0211387	0.0484324	0.0276301	-0.0185823	0.107319	-0.0828327	0.229314	-0.0165954	0.210766
PPP1R12B	CM-hd3	turquoise	0.0646119	0.219444	-0.0529339	0.423847	0.190174	0.0508975	0.217225	-0.157387	0.156375	-0.304525	0.175965	0.0452178	0.0965528
CDK18	CM-hd3	turquoise	0.0876637	0.129065	0.035255	0.184827	0.0503089	0.0377506	0.0234025	-0.0188981	0.0688831	-0.0734944	0.101981	0.0127819	0.0854672
DYRK3	CM-hd3	turquoise	0.0819608	0.12623	0.00611834	0.183492	0.0326649	0.0417395	0.0214989	-0.0147579	0.0382217	-0.0496037	0.084941	-0.00478522	0.0977187
INTS7	CM-hd3	turquoise	0.0716402	0.0878541	0.0191654	0.143983	0.00604813	0.0249143	-0.0116246	-0.0241213	0.0228165	-0.046978	0.075218	-0.0233707	0.088376
GPATCH2	CM-hd3	turquoise	0.235146	0.173162	0.152721	0.230473	-0.0893645	-0.0521087	-0.0233212	0.0111632	0.0769249	0.0472379	0.234628	-0.0282654	0.22902
SPATA17	CM-hd3	turquoise	0.0795271	0.121854	0.0273451	0.213633	-0.0127851	-0.0118933	-0.0288786	-0.0845774	0.026932	-0.094909	0.113746	-0.0680258	0.104193
SLC30A10	CM-hd3	turquoise	0.0731926	0.211346	0.00234085	0.357214	0.0409076	0.0418019	-0.0298502	-0.138083	0.0177785	-0.199791	0.134062	-0.0886777	0.13364
MARC2	CM-hd3	turquoise	0.111308	0.123813	0.064068	0.17686	-0.0337905	-0.0157815	-0.0218233	-0.0337199	0.0356232	-0.0282266	0.126696	-0.0484483	0.123552
DISP1	CM-hd3	turquoise	0.100273	0.105757	0.0627463	0.187737	-0.0283964	-0.0271074	-0.0219765	-0.0699241	0.0266961	-0.0544456	0.129736	-0.0501686	0.110995
CDC42BPA	CM-hd3	turquoise	0.282649	0.202056	0.207039	0.278699	-0.135683	-0.118392	-0.0301498	-0.0105687	0.0954712	0.0626053	0.299574	-0.0506886	0.270176
PGBD5	CM-hd3	turquoise	0.0575075	0.0802452	0.0318122	0.12731	0.00515363	5.43534e-05	0.0117026	-0.0337101	0.0335722	-0.0446447	0.0815168	-0.0153236	0.0642163
ARV1	CM-hd3	turquoise	0.0558209	0.100014	0.0166102	0.127341	0.0263233	0.0325271	0.0121599	-0.0107729	0.0435697	-0.053356	0.0639147	-0.0136634	0.072193
AL136171.2	CM-hd3	turquoise	0.228198	0.356538	0.0568505	0.500799	0.0222384	0.0839717	-0.036305	-0.0605482	0.0802135	-0.162203	0.263047	-0.139838	0.306993
SIPA1L2	CM-hd3	turquoise	0.0690069	0.143755	-0.0183575	0.262074	0.110259	0.0456563	0.127002	-0.0734052	0.117544	-0.16948	0.131986	0.0345445	0.0814674
PLD5	CM-hd3	turquoise	0.0742305	0.102929	0.100064	0.206088	-0.0384203	-0.0662625	-0.0429079	-0.117664	0.00719104	-0.103285	0.148443	-0.0702219	0.0843996
KIF26B	CM-hd3	turquoise	0.153524	0.176331	-0.0443308	0.344491	0.0383199	0.085624	0.0140596	-0.0808005	0.0394245	-0.173298	0.16282	-0.0510305	0.174168
TRAPPC12	CM-hd3	turquoise	0.153706	0.121784	0.0895001	0.168866	-0.0528997	-0.0352824	-0.0110804	-0.0100255	0.0505058	0.0103125	0.155651	-0.0277095	0.147796
RNF144A	CM-hd3	turquoise	0.0948364	0.150842	0.0360896	0.213565	0.0145903	0.0288663	-0.0112707	-0.042895	0.0419555	-0.0748854	0.115076	-0.0451903	0.123261
KIDINS220	CM-hd3	turquoise	0.211519	0.178954	0.136581	0.230198	-0.0645359	-0.0413655	-0.0170494	0.0136134	0.0905441	0.037708	0.208045	-0.0210635	0.209093
NBAS	CM-hd3	turquoise	0.217849	0.189155	0.119177	0.23297	-0.0536565	-0.0115931	-0.00972952	0.0344659	0.0873734	0.0560372	0.20221	-0.0270387	0.230595
VSNL1	CM-hd3	turquoise	0.0820602	0.0899859	0.0428739	0.128737	-0.0138481	-0.00343426	-0.00825236	-0.0191841	0.0291347	-0.0243492	0.0926608	-0.0176806	0.0845397
WDR35	CM-hd3	turquoise	0.0902623	0.0852601	0.0406489	0.126015	-0.0205043	-0.00543912	-0.020052	-0.0162443	0.0170368	-0.0183151	0.0871719	-0.036596	0.0930956
LDAH	CM-hd3	turquoise	0.106953	0.100459	0.0568814	0.138406	-0.0348979	-0.0120379	-0.017127	-0.0183483	0.033208	0.00442239	0.105031	-0.0335839	0.114813
DNAJC27	CM-hd3	turquoise	0.0987318	0.118848	0.0493402	0.159642	-0.000692601	0.00163892	0.0021698	-0.00503268	0.0401716	-0.0323941	0.103075	-0.0199942	0.107157
DNMT3A	CM-hd3	turquoise	0.147439	0.104716	0.101382	0.166986	-0.073798	-0.0622388	-0.0243336	-0.0375744	0.0415166	0.00090553	0.166635	-0.0471234	0.135749
IFT172	CM-hd3	turquoise	0.119056	0.151532	0.0648469	0.200548	-0.0262264	-0.0102909	-0.0142315	-0.0324262	0.0488695	-0.0423397	0.139691	-0.0417958	0.134155
TOGARAM2	CM-hd3	turquoise	0.133975	0.187663	-0.0243981	0.315159	0.0286974	0.0904563	-0.00208581	-0.0761235	0.049911	-0.122995	0.15196	-0.0617251	0.163582
SPAST	CM-hd3	turquoise	0.143769	0.107818	0.0965085	0.152198	-0.0554234	-0.0384129	-0.0181718	-0.00591748	0.0519942	0.0190109	0.146215	-0.0286193	0.134135
RASGRP3	CM-hd3	turquoise	0.267135	0.244855	0.172566	0.376426	-0.0991613	-0.071626	-0.0602131	-0.0593719	0.0779935	-0.024164	0.30126	-0.0923956	0.281775
HEATR5B	CM-hd3	turquoise	0.171484	0.179308	0.0996339	0.270688	-0.0516743	-0.0288915	-0.0350863	-0.0529286	0.0476653	-0.0457314	0.196079	-0.0680869	0.189622
CALM2	CM-hd3	turquoise	0.159863	0.193325	0.0897678	0.240858	0.0580831	0.0855028	0.0436577	0.0581265	0.0972503	-0.0618529	0.181572	0.0358118	0.144238
AC010967.1	CM-hd3	turquoise	0.126721	0.191527	0.076169	0.369963	-0.032343	-0.0572517	-0.0309318	-0.171408	0.0217183	-0.183659	0.210972	-0.0927427	0.155563
AC007381.1	CM-hd3	turquoise	0.157517	0.274986	0.100043	0.397263	-0.0415727	-0.0274633	-0.0418786	-0.13883	0.0590732	-0.13196	0.231469	-0.126397	0.222408
BCL11A	CM-hd3	turquoise	0.155295	0.158998	0.0717446	0.224714	-0.0315129	-0.00311812	-0.0105917	-0.0338123	0.0640245	-0.0195259	0.167039	-0.0408591	0.177177
SLC1A4	CM-hd3	turquoise	0.0537227	0.0975637	0.00437536	0.183631	0.0361098	0.0216712	-0.0173188	-0.0578152	0.0156363	-0.106916	0.074924	-0.0349084	0.0696411
MEIS1	CM-hd3	turquoise	0.227324	0.209718	0.0956088	0.329034	-0.0574545	-0.00728068	-0.0495947	-0.0377308	0.0573922	-0.0328606	0.231688	-0.0741923	0.252285
MCEE	CM-hd3	turquoise	0.15314	0.138019	0.097352	0.17615	-0.0478464	-0.0238415	-0.0132543	-0.00601346	0.0600094	0.0119379	0.157986	-0.0213502	0.150352
LRRTM4	CM-hd3	turquoise	0.0638439	0.120455	0.0409032	0.215688	0.0061242	-0.018562	-0.0239049	-0.0796131	0.0131678	-0.111508	0.103226	-0.0577908	0.086367
CNNM4	CM-hd3	turquoise	0.0878886	0.101091	0.0786715	0.15764	-0.0213031	-0.0342305	-0.0130631	-0.0451456	0.036387	-0.0336011	0.121646	-0.0299603	0.092213
TMEM182	CM-hd3	turquoise	0.140956	0.236587	0.0679495	0.329073	0.0137768	0.0163866	0.0261116	-0.0696477	0.0883185	-0.116961	0.189243	-0.0296803	0.183354
FHL2	CM-hd3	turquoise	0.398957	0.454772	0.253855	0.531361	-0.184534	-0.0164572	-0.200326	-0.00850409	0.069763	0.0610373	0.39551	-0.208406	0.482388
UXS1	CM-hd3	turquoise	0.0225435	0.0760365	-0.0328285	0.11918	0.0746895	0.0708827	0.0254759	-0.0129128	0.0390194	-0.0863037	0.0297919	0.00285569	0.0420413
LIMS1	CM-hd3	turquoise	0.235194	0.191459	0.150552	0.296728	-0.0669944	-0.0512922	-0.0251254	-0.0305977	0.0785134	-0.0125949	0.259867	-0.0441325	0.2296
CCDC93	CM-hd3	turquoise	0.174269	0.185096	0.117257	0.220284	-0.0568251	-0.0234009	-0.0164858	0.00285271	0.0732497	0.0404503	0.173573	-0.0436639	0.210413
PTPN4	CM-hd3	turquoise	0.207746	0.192173	0.107675	0.248342	-0.0522808	-0.0175465	-0.0178869	0.00573774	0.075228	0.0194309	0.197164	-0.0390281	0.224393
LINC01876	CM-hd3	turquoise	0.0806051	0.125765	0.0513232	0.217976	-0.0177498	-0.0277122	-0.026576	-0.0925519	0.014262	-0.0850574	0.115929	-0.0682407	0.110449
AC009961.1	CM-hd3	turquoise	0.0823974	0.100405	0.0356088	0.139562	-0.00647493	0.00730656	-0.0184548	-0.0158375	0.0340224	-0.0201623	0.0831026	-0.032185	0.10005
FIGN	CM-hd3	turquoise	0.172316	0.223981	0.020174	0.357655	0.0138355	0.0530414	-0.0126611	-0.0590559	0.0648861	-0.107053	0.180554	-0.0598709	0.218028
AC073050.1	CM-hd3	turquoise	0.0605494	0.0844157	0.0167397	0.172764	-0.00395048	-0.000878583	-0.0333882	-0.0735218	0.00207213	-0.0746901	0.08126	-0.0470345	0.0832544
FASTKD1	CM-hd3	turquoise	0.1755	0.207573	0.121465	0.233089	-0.0516479	-0.0032971	-0.0407532	0.00672926	0.0507969	0.0113274	0.179575	-0.0526046	0.201906
LNPK	CM-hd3	turquoise	0.14299	0.14694	0.0620883	0.173882	0.004234	0.0191462	0.0218154	0.0296026	0.0746474	0.00118061	0.131966	-0.000298314	0.140391
PDE11A	CM-hd3	turquoise	0.0560963	0.0872926	-0.00789125	0.200718	0.00787797	0.0128359	-0.025446	-0.0744496	0.00430009	-0.10459	0.0869886	-0.0517501	0.0809317
CCDC141	CM-hd3	turquoise	0.239957	0.35614	0.0913676	0.445181	0.0159303	0.0522297	0.0210058	-0.0358882	0.119574	-0.106166	0.26388	-0.0655358	0.30002
PPP1R1C	CM-hd3	turquoise	0.135982	0.341612	-0.0137983	0.524694	0.0883757	0.111465	-0.0502256	-0.148025	0.0378724	-0.268038	0.179733	-0.132495	0.238458
PDE1A	CM-hd3	turquoise	0.0799992	0.254806	-0.0267982	0.426667	0.0930303	0.0975925	-0.0437094	-0.118422	0.00374939	-0.241861	0.124213	-0.0923957	0.146964
AC108047.1	CM-hd3	turquoise	0.0521204	0.0760211	0.0397028	0.106005	-0.00985461	-0.011674	-0.0062992	-0.0209718	0.0166294	-0.0262695	0.0678977	-0.0204112	0.0587637
ADAM23	CM-hd3	turquoise	0.204971	0.240721	0.102988	0.339367	-0.0192599	-0.0163924	0.0198009	-0.0426716	0.105546	-0.064864	0.233781	-0.0342025	0.228336
METTL21A	CM-hd3	turquoise	0.107455	0.106396	0.0976516	0.141277	-0.0453187	-0.0412814	-0.0180567	-0.023392	0.0281656	-0.00526821	0.133868	-0.0271084	0.107743
AC007563.2	CM-hd3	turquoise	0.0664364	0.134162	0.0310194	0.207554	-0.00258999	-0.00543563	-0.0140775	-0.0731307	0.0283481	-0.0950585	0.103394	-0.0622953	0.106439
MFF	CM-hd3	turquoise	0.136931	0.149762	0.102488	0.160227	-0.0105086	0.00214278	-0.00074849	0.0370037	0.0617992	0.0181927	0.137229	-0.00175422	0.136161
SPHKAP	CM-hd3	turquoise	0.153632	0.408403	-0.011597	0.617665	0.124048	0.143808	-0.0258084	-0.169528	0.0745516	-0.332505	0.226212	-0.116953	0.264196
CAPN10	CM-hd3	turquoise	0.0465695	0.120606	0.0342523	0.177632	0.0477969	0.00407068	0.04595	-0.0557977	0.0639786	-0.10812	0.0985169	0.00807201	0.0562934
LINC01237	CM-hd3	turquoise	0.082554	0.141667	0.0973328	0.262525	-0.0297571	-0.0561933	-0.0287913	-0.140945	0.0123813	-0.13334	0.169949	-0.0807587	0.104075
LINC01880	CM-hd3	turquoise	0.0581723	0.26095	-0.0233442	0.405647	0.0972265	0.0988954	-0.00946544	-0.135757	0.0494705	-0.241815	0.120415	-0.086696	0.129561
SUMF1	CM-hd3	turquoise	0.141712	0.142666	0.0218446	0.233997	-0.0286659	0.029556	-0.0504224	-0.0418218	0.0220773	-0.0430838	0.134129	-0.0647404	0.18099
PPARG	CM-hd3	turquoise	0.153194	0.187975	0.0875913	0.336604	-0.024552	-0.0241583	-0.0216216	-0.113097	0.0595264	-0.105677	0.206487	-0.0887507	0.188162
CAND2	CM-hd3	turquoise	0.118621	0.107601	0.0921356	0.145226	-0.0249637	-0.0276814	0.000896228	-0.00151307	0.0585554	0.00295055	0.132514	-0.00534868	0.111615
IQSEC1	CM-hd3	turquoise	0.0700581	0.124253	0.0225144	0.15113	0.0826539	0.0396276	0.100701	0.00654198	0.108457	-0.0694826	0.0966666	0.0655025	0.0634875
TBC1D5	CM-hd3	turquoise	0.268563	0.24069	0.15997	0.310223	-0.110584	-0.0299539	-0.0643663	0.00324745	0.0832303	0.0611705	0.256819	-0.0801339	0.318452
KAT2B	CM-hd3	turquoise	0.15123	0.151469	0.0903755	0.232059	-0.0290843	-0.0398325	0.0278717	-0.0526028	0.0800258	-0.0343266	0.185376	-0.0151856	0.163871
NEK10	CM-hd3	turquoise	0.187946	0.18735	0.144465	0.264043	-0.0893678	-0.0639103	-0.0398032	-0.0454453	0.0656399	0.0168899	0.214645	-0.0728185	0.228154
TRAK1	CM-hd3	turquoise	0.196022	0.18175	0.147684	0.300449	-0.0550606	-0.0701327	0.0126843	-0.0706796	0.107245	-0.0522569	0.255191	-0.0277906	0.190802
TCAIM	CM-hd3	turquoise	0.131602	0.121283	0.0611127	0.171849	-0.0303045	-0.00124209	-0.00571622	-0.0119445	0.049808	-0.0121078	0.13197	-0.0187245	0.141389
LZTFL1	CM-hd3	turquoise	0.0499831	0.0739081	0.0182525	0.135729	-0.00164367	0.00263798	-0.0170488	-0.0520549	0.0122053	-0.0675796	0.07237	-0.0328979	0.0687796
TKT	CM-hd3	turquoise	0.0994835	0.130484	0.0259634	0.195556	0.00683579	0.0256057	-0.0186558	-0.0423621	0.0368465	-0.0762879	0.108997	-0.0363884	0.109831
CACNA2D3	CM-hd3	turquoise	0.17141	0.155039	0.0901502	0.262984	-0.0713964	-0.0562087	-0.0195346	-0.0707705	0.051504	-0.0120911	0.19114	-0.0720674	0.196966
IL17RD	CM-hd3	turquoise	0.0102386	0.128179	-0.0537354	0.223675	0.107861	0.0731751	0.0459738	-0.0682039	0.0339532	-0.183609	0.0476155	0.00288745	0.0392798
FRMD4B	CM-hd3	turquoise	0.186691	0.258875	0.110619	0.481877	-0.0312871	-0.061901	-0.0327556	-0.19038	0.0536406	-0.221914	0.284612	-0.122314	0.228537
PDZRN3	CM-hd3	turquoise	0.295784	0.295486	0.220653	0.419859	-0.145509	-0.0854536	-0.0842025	-0.0692969	0.0978187	0.0311519	0.336775	-0.114519	0.363407
TFG	CM-hd3	turquoise	0.13602	0.143421	0.069387	0.164702	0.00864385	0.0336433	0.00818433	0.0432437	0.0684639	0.0132728	0.121725	0.0152941	0.140395
SENP7	CM-hd3	turquoise	0.167216	0.133535	0.0863659	0.178054	-0.0496835	-0.0162757	-0.0180983	0.0199449	0.0504991	0.0256032	0.14689	-0.0264532	0.179698
PHLDB2	CM-hd3	turquoise	0.212538	0.20805	0.13153	0.302571	-0.0553794	-0.0348658	-0.0647644	-0.0204718	0.0591576	0.00679833	0.205984	-0.0649076	0.242477
ABHD10	CM-hd3	turquoise	0.0910152	0.117939	0.0655179	0.13374	0.00359737	0.00669841	0.0160999	0.00175608	0.0480878	-0.0250548	0.104787	0.00403269	0.094994
ARHGAP31	CM-hd3	turquoise	0.246442	0.277899	0.152198	0.450968	-0.0807876	-0.0656245	-0.0656494	-0.130109	0.077476	-0.0992129	0.313209	-0.126816	0.292517
AC126182.3	CM-hd3	turquoise	0.11216	0.149156	0.10029	0.207777	-0.0481276	-0.0439755	-0.0235658	-0.062582	0.0427422	-0.03571	0.157575	-0.0597009	0.131891
HACD2	CM-hd3	turquoise	0.0844555	0.0811794	0.0276874	0.13756	-0.0125983	0.00118418	-0.0119457	-0.0180962	0.0278045	-0.0159078	0.0867513	-0.0226461	0.103899
CPNE4	CM-hd3	turquoise	0.0784036	0.216972	0.0398492	0.355116	0.0433518	0.0155715	-0.0165954	-0.150052	0.0430742	-0.203139	0.154693	-0.0796443	0.137645
ACKR4	CM-hd3	turquoise	0.154568	0.201448	0.207471	0.371975	-0.0952418	-0.144546	-0.0596261	-0.194899	0.0314595	-0.152659	0.294455	-0.123305	0.175874
KY	CM-hd3	turquoise	0.0852289	0.118872	0.0614218	0.174667	-0.0122236	-0.0242184	0.0113489	-0.0478657	0.0540625	-0.0465718	0.118414	-0.0302894	0.100919
PCCB	CM-hd3	turquoise	0.0776173	0.1677	0.000769467	0.239571	0.082442	0.0786177	0.0483505	-0.0358833	0.0712399	-0.132549	0.105451	0.0158848	0.106327
SPSB4	CM-hd3	turquoise	0.0467199	0.0752772	-0.0105715	0.111712	0.0251962	0.0376832	-0.00214814	-0.0286589	0.00910461	-0.0496784	0.045912	-0.0139159	0.0573974
PCOLCE2	CM-hd3	turquoise	0.0937054	0.190117	0.031076	0.271168	0.0573227	0.0565852	0.00689184	-0.0435975	0.0477591	-0.12137	0.127326	-0.0265126	0.131915
WWTR1	CM-hd3	turquoise	0.119035	0.0960841	0.0808858	0.142295	-0.0262059	-0.0295892	-0.0191519	-0.00561921	0.0457094	0.011899	0.123298	-0.0139577	0.118501
LINC00880	CM-hd3	turquoise	0.0855087	0.0936292	0.100852	0.158499	-0.0401787	-0.0566679	-0.0319031	-0.0552958	0.0224062	-0.041767	0.134564	-0.0423412	0.0856214
LINC00881	CM-hd3	turquoise	0.205529	0.296089	0.180393	0.380973	-0.0288064	-0.0278748	-0.0516922	-0.0352912	0.0766231	-0.032716	0.266529	-0.0757777	0.243151
MLF1	CM-hd3	turquoise	0.194562	0.326699	0.0756749	0.517234	-0.00836855	0.0171777	-0.0532361	-0.161645	0.0591312	-0.200911	0.270862	-0.135649	0.271531
GFM1	CM-hd3	turquoise	0.099277	0.108954	0.0526787	0.129377	0.0108151	0.024592	0.00327922	0.0294158	0.0544175	-0.0163421	0.0972363	0.00859971	0.103029
TNIK	CM-hd3	turquoise	0.219387	0.243415	0.0646023	0.356199	-0.0147917	0.0313076	-0.0432269	-0.0311932	0.0617625	-0.0511212	0.207384	-0.0685296	0.265589
SOX2-OT	CM-hd3	turquoise	0.0795421	0.0894976	0.0433419	0.118315	-0.0383586	-0.0161165	-0.0313075	-0.0230686	0.0126535	-0.00751448	0.0813269	-0.0451152	0.105471
ABCC5	CM-hd3	turquoise	0.296511	0.267464	0.232324	0.360865	-0.142221	-0.115094	-0.0810222	-0.0418971	0.095132	0.0328254	0.330524	-0.106835	0.315305
EHHADH	CM-hd3	turquoise	0.0976367	0.10832	0.0604258	0.14411	-0.0127599	-0.00706973	0.00486083	-0.0173313	0.0409923	-0.0147986	0.108926	-0.0149326	0.10739
MAP3K13	CM-hd3	turquoise	0.134264	0.121097	0.093308	0.165994	-0.0535125	-0.0317703	-0.0339816	-0.0189381	0.0274549	0.00722229	0.141301	-0.0435739	0.138646
FGF12	CM-hd3	turquoise	0.192118	0.472607	0.0188343	0.790088	0.0781626	0.121014	-0.0941997	-0.268129	0.0718557	-0.419773	0.327232	-0.244214	0.368892
FGF12-AS1	CM-hd3	turquoise	0.174759	0.271991	0.21663	0.486018	-0.0893678	-0.129227	-0.0722441	-0.234702	0.0494297	-0.221278	0.342104	-0.176202	0.229779
FGF12-AS3	CM-hd3	turquoise	0.100489	0.152912	0.131205	0.272774	-0.0400455	-0.0840263	-0.020632	-0.129654	0.0366375	-0.126851	0.197909	-0.0742794	0.12029
BDH1	CM-hd3	turquoise	0.127536	0.134517	0.0902847	0.168567	-0.0206001	-0.0174342	0.00474476	-0.00827932	0.0684989	-0.00898999	0.142711	-0.0144213	0.130107
ZFYVE28	CM-hd3	turquoise	0.0941843	0.0580673	0.0242124	0.140324	-0.0241344	-0.0027749	-0.0203147	-0.028526	0.0264863	-0.0346381	0.0955406	-0.0247244	0.0874706
LINC02360	CM-hd3	turquoise	0.0734817	0.0889104	0.0639852	0.135259	-0.0347008	-0.0424346	-0.0246709	-0.0459826	0.0174703	-0.0316475	0.099254	-0.0475158	0.0855874
RAB28	CM-hd3	turquoise	0.180225	0.168419	0.0794794	0.221876	-0.0498151	-0.000415619	-0.0486233	0.0124914	0.0438882	0.0196432	0.15385	-0.0480479	0.208405
TBC1D19	CM-hd3	turquoise	0.102365	0.104792	0.0376848	0.150873	-0.0260076	-0.00185749	-0.0266886	-0.0157909	0.0158356	-0.00748952	0.0951633	-0.0326385	0.122379
PGM2	CM-hd3	turquoise	0.0838361	0.123285	0.0429673	0.185472	-0.00459206	-0.0100099	-0.0104776	-0.0468248	0.0386185	-0.0552574	0.106467	-0.0343485	0.0988703
LIMCH1	CM-hd3	turquoise	0.241389	0.269021	0.0473214	0.382981	-0.00743438	0.0309013	-0.000999874	-0.0210996	0.0777592	-0.0695579	0.219312	-0.0478322	0.273692
SLC30A9	CM-hd3	turquoise	0.174919	0.142683	0.0929545	0.184021	-0.0280257	-0.0105738	0.00671582	0.0227924	0.0762601	0.0265184	0.160405	-0.00133272	0.170615
CORIN	CM-hd3	turquoise	0.0950873	0.395743	-0.0526021	0.665747	0.159369	0.153037	-0.0295777	-0.245641	0.0518271	-0.440071	0.202757	-0.134283	0.21688
AC107068.2	CM-hd3	turquoise	0.13847	0.318465	0.107198	0.611844	0.0232917	-0.0499749	-0.0360263	-0.304734	0.0438558	-0.363027	0.315526	-0.146123	0.216319
NFXL1	CM-hd3	turquoise	0.156944	0.243131	0.148955	0.441917	-0.0256879	-0.076783	-0.0349378	-0.193863	0.0392308	-0.216073	0.280717	-0.0999233	0.190516
AC097522.2	CM-hd3	turquoise	0.199436	0.298054	0.154118	0.378154	-0.100739	-0.0598454	-0.0615351	-0.0853231	0.0533235	-0.0312854	0.248535	-0.1445	0.296343
CEP135	CM-hd3	turquoise	0.0649026	0.0715823	0.031735	0.113277	-0.0138107	-0.00517768	-0.0176267	-0.0201271	0.00887634	-0.0274173	0.0723986	-0.02474	0.0804286
AASDH	CM-hd3	turquoise	0.106802	0.105155	0.0865097	0.140354	-0.0411074	-0.0312769	-0.0276836	-0.01181	0.029283	-0.00195081	0.120796	-0.0360199	0.114959
TECRL	CM-hd3	turquoise	0.0238951	0.266035	-0.125662	0.462341	0.173327	0.139786	0.0374969	-0.172479	0.0361118	-0.303574	0.0678003	-0.0877986	0.143406
MOB1B	CM-hd3	turquoise	0.129789	0.123711	0.0745553	0.17622	-0.0278926	-0.0368614	0.00748205	-0.0236983	0.0593435	-0.0112168	0.144045	-0.0194139	0.131476
AC053527.2	CM-hd3	turquoise	0.0705432	0.0927356	0.0489755	0.129452	-0.0326094	-0.0205203	-0.0334168	-0.0369	0.0117959	-0.0143562	0.0796503	-0.0504356	0.0970911
PARM1	CM-hd3	turquoise	0.0404769	0.113828	-0.0235454	0.158099	0.0999422	0.0589858	0.117272	-0.016508	0.0834967	-0.0978903	0.0607403	0.0675458	0.0499599
MRPL1	CM-hd3	turquoise	0.152839	0.1701	0.0866342	0.225508	-0.0302517	-0.00700509	-0.00233919	-0.0167065	0.0590669	-0.0418341	0.174573	-0.0398747	0.169167
CDS1	CM-hd3	turquoise	0.0867208	0.16276	-0.0119596	0.283803	0.0169159	0.0380491	-0.0290567	-0.0911224	0.0111845	-0.142128	0.108432	-0.094063	0.1338
WDFY3	CM-hd3	turquoise	0.236589	0.176353	0.129139	0.242535	-0.10334	-0.0638063	-0.0381036	-0.00530566	0.0598591	0.0507651	0.220281	-0.0462672	0.239224
WDFY3-AS2	CM-hd3	turquoise	0.0362583	0.0954099	0.00445904	0.138787	0.0323218	0.0270065	0.00574342	-0.0346767	0.0204576	-0.0734053	0.0544783	-0.0158888	0.0555373
HERC6	CM-hd3	turquoise	0.0798944	0.101095	0.0330442	0.138184	-0.011595	-0.00408851	-0.00650256	-0.0253727	0.0344809	-0.0239603	0.0850414	-0.0263132	0.0961281
PPP3CA	CM-hd3	turquoise	0.120702	0.154333	0.042817	0.306783	-0.0130536	-0.0111806	-0.0613386	-0.0970866	0.0192214	-0.127378	0.154092	-0.0920834	0.155263
EGF	CM-hd3	turquoise	0.130709	0.155478	0.0557727	0.240727	-0.0343497	-0.0137053	-0.0410273	-0.0536595	0.0271756	-0.0533691	0.140983	-0.0653912	0.15816
SYNPO2	CM-hd3	turquoise	0.242402	0.237947	0.140103	0.334162	-0.094806	-0.0740163	-0.0502944	-0.0466983	0.0682979	0.0328695	0.23669	-0.0956404	0.288721
SCLT1	CM-hd3	turquoise	0.170354	0.146037	0.104281	0.201666	-0.0740334	-0.045198	-0.0374466	-0.02784	0.0390294	0.0155761	0.17643	-0.0579317	0.184963
AC107223.1	CM-hd3	turquoise	0.122433	0.140964	0.0506595	0.225959	-0.0388202	-0.0217655	-0.0339373	-0.0680267	0.0311854	-0.0462559	0.141651	-0.0671249	0.155018
SLC10A7	CM-hd3	turquoise	0.132257	0.100251	0.0473769	0.160342	-0.0448558	-0.00649361	-0.0262964	-0.0155099	0.032072	0.000634689	0.117467	-0.0398533	0.146781
NR3C2	CM-hd3	turquoise	0.2329	0.243205	0.115401	0.361351	-0.0842846	-0.0331404	-0.0660536	-0.0654635	0.0524988	-0.0469819	0.242877	-0.093532	0.274579
AC002460.2	CM-hd3	turquoise	0.163926	0.198413	0.0654726	0.301115	-0.0382517	-0.0115766	-0.0359874	-0.0704196	0.0363613	-0.0775828	0.17945	-0.0836513	0.198308
FAM160A1	CM-hd3	turquoise	0.210777	0.17733	0.125726	0.251258	-0.084553	-0.056611	-0.0410209	-0.0185887	0.0675387	0.0311405	0.2124	-0.0580484	0.224804
TRIM2	CM-hd3	turquoise	0.143864	0.153971	-0.000416271	0.216035	0.0143135	0.0695607	-0.0170272	-0.000455463	0.0381032	-0.0424151	0.11002	-0.0303809	0.164523
GUCY1A1	CM-hd3	turquoise	0.0925934	0.117529	0.0855523	0.199674	0.00968445	-0.0344405	0.051878	-0.0567878	0.081213	-0.0574776	0.149776	0.00944709	0.0944996
SH3RF1	CM-hd3	turquoise	0.194645	0.181287	0.1149	0.264499	-0.0664149	-0.0571426	-0.054301	-0.0281887	0.0337666	-0.00967955	0.196823	-0.0670921	0.205937
GALNTL6	CM-hd3	turquoise	0.0872385	0.185798	0.0454835	0.285032	0.0110329	0.00728499	-0.0255658	-0.103061	0.0538354	-0.136164	0.144995	-0.0702006	0.138069
IRF2	CM-hd3	turquoise	0.180821	0.18032	0.114584	0.216966	-0.0596614	-0.0304645	-0.0225492	0.00386477	0.0610253	0.0310807	0.171668	-0.0422201	0.190718
SORBS2	CM-hd3	turquoise	0.390061	0.336427	0.297639	0.42978	-0.234038	-0.140442	-0.184183	-0.0381627	0.0719224	0.132939	0.385005	-0.165024	0.425751
ZDHHC11B	CM-hd3	turquoise	0.076789	0.228251	0.0460172	0.381792	0.0372497	0.00767942	-0.023403	-0.17242	0.0431175	-0.22825	0.162778	-0.0926188	0.136855
ZDHHC11	CM-hd3	turquoise	0.102703	0.182026	0.0768976	0.312233	-0.0323965	-0.0460132	-0.0469468	-0.153661	0.0323454	-0.13748	0.171122	-0.106335	0.150698
BRD9	CM-hd3	turquoise	0.134486	0.124293	0.134712	0.176294	-0.060838	-0.0728919	-0.0122976	-0.02647	0.0585794	-0.00970139	0.171027	-0.0327357	0.12249
SEMA5A	CM-hd3	turquoise	0.15349	0.200837	-0.0137392	0.292385	0.0391665	0.0733459	0.0222983	-0.0159384	0.0572693	-0.0869902	0.135371	-0.0290463	0.194632
MARCH11	CM-hd3	turquoise	0.075839	0.197071	0.0197933	0.337381	0.0464488	0.0404544	-0.040363	-0.129701	0.00734053	-0.19208	0.133619	-0.0878449	0.126614
AC016650.1	CM-hd3	turquoise	0.0357955	0.262958	-0.0692514	0.414301	0.131621	0.144001	-0.0328542	-0.12671	0.0105903	-0.277901	0.0757421	-0.0960613	0.127348
RETREG1	CM-hd3	turquoise	0.187543	0.230784	0.124682	0.32428	-0.0446196	-0.031501	-0.0131874	-0.0513617	0.0836025	-0.0408068	0.230955	-0.0468826	0.219383
C6	CM-hd3	turquoise	0.108338	0.170274	0.0448033	0.302727	0.00948559	0.00164899	0.00276531	-0.0953025	0.0573687	-0.117543	0.160285	-0.0532181	0.141523
ERCC8	CM-hd3	turquoise	0.166044	0.161442	0.0971895	0.224747	-0.0546213	-0.0294314	-0.0183806	-0.029512	0.0490256	-0.00592051	0.178408	-0.0581992	0.181529
CWC27	CM-hd3	turquoise	0.116991	0.143255	0.0373814	0.21571	0.00615302	0.0207364	0.00281916	-0.0293828	0.0495024	-0.0580116	0.125385	-0.0264885	0.135311
MAST4	CM-hd3	turquoise	0.364354	0.324897	0.194566	0.429322	-0.140913	-0.0336691	-0.10329	0.00653335	0.087001	0.0866084	0.325454	-0.131271	0.425221
MCCC2	CM-hd3	turquoise	0.169684	0.188599	0.089097	0.217388	-0.000183224	0.0172792	0.0319307	0.0256186	0.0888016	0.000380601	0.171351	0.0109008	0.174675
THBS4	CM-hd3	turquoise	0.0557519	0.141974	-0.0117896	0.247695	0.0459488	0.0460958	-0.0234694	-0.0903996	0.0154713	-0.149833	0.0854985	-0.0604235	0.0948488
MEF2C	CM-hd3	turquoise	0.216327	0.25285	0.125171	0.308549	-0.0277273	-0.00882204	-0.00687469	-0.00881421	0.0789206	-0.0308227	0.226103	-0.0462856	0.235117
ARRDC3	CM-hd3	turquoise	0.0509754	0.065064	0.0253569	0.0955264	0.00479912	0.00805934	0.00881595	-0.00973323	0.0146282	-0.0327397	0.0582157	-0.00470016	0.0605819
AC114316.1	CM-hd3	turquoise	0.0648783	0.102183	-0.0266645	0.200124	0.0142715	0.0513625	-0.0246935	-0.0554082	0.000229327	-0.0751962	0.0666263	-0.0517269	0.0999067
PAM	CM-hd3	turquoise	0.290032	0.245963	0.168718	0.355724	-0.118167	-0.0449959	-0.123174	-0.00498176	0.0467428	0.0656995	0.258715	-0.105031	0.330856
MCC	CM-hd3	turquoise	0.191023	0.243636	0.0583422	0.397356	-0.0124521	0.0145014	-0.0280372	-0.0948131	0.0636348	-0.131799	0.217712	-0.0812551	0.231884
KCNN2	CM-hd3	turquoise	0.128755	0.295132	0.00267768	0.456844	0.0438241	0.0656477	-0.0400186	-0.141977	0.0391088	-0.223353	0.172236	-0.123019	0.214489
LINC02208	CM-hd3	turquoise	0.257192	0.341708	0.106343	0.555575	-0.0849223	-0.0423736	-0.0585048	-0.191138	0.055841	-0.203638	0.348621	-0.200324	0.344237
DTWD2	CM-hd3	turquoise	0.16072	0.170742	0.0763502	0.229222	-0.0348623	0.00156756	-0.0217159	-0.00584566	0.0637063	0.00764405	0.15433	-0.0420355	0.190384
TNFAIP8	CM-hd3	turquoise	0.101245	0.106562	0.0856217	0.149705	-0.0390855	-0.0388897	-0.0218733	-0.0288423	0.0437926	0.00969461	0.123157	-0.0379951	0.113449
LINC01170	CM-hd3	turquoise	0.0966253	0.144136	0.1044	0.304637	-0.0564428	-0.0871314	-0.0587736	-0.181536	0.0207421	-0.13856	0.190165	-0.11915	0.138145
AC116362.1	CM-hd3	turquoise	0.169438	0.235474	0.167616	0.452144	-0.0927981	-0.136502	-0.0703328	-0.250195	0.0478281	-0.179159	0.301747	-0.156094	0.221687
SLC12A2	CM-hd3	turquoise	0.126808	0.109224	0.0619243	0.195645	-0.0253801	-0.0178182	-0.011084	-0.0211264	0.0359197	-0.030322	0.139132	-0.0281159	0.134813
FBN2	CM-hd3	turquoise	0.0642682	0.304071	-0.146244	0.502237	0.185384	0.229534	-0.0366867	-0.120373	0.010091	-0.342968	0.0769265	-0.107239	0.174544
SLC27A6	CM-hd3	turquoise	0.0846698	0.260078	-0.0655102	0.417078	0.127822	0.151502	-0.0249918	-0.0921624	0.0314234	-0.246097	0.102009	-0.0768806	0.16471
KIF3A	CM-hd3	turquoise	0.0781292	0.0982689	0.0389368	0.124545	0.00627264	0.00147049	0.00568069	-0.00112342	0.0395475	-0.0215739	0.0810301	-0.00571066	0.0860575
FAM13B	CM-hd3	turquoise	0.256077	0.181496	0.151726	0.262841	-0.0986531	-0.0526432	-0.0636661	0.0107295	0.0626032	0.0540145	0.238019	-0.0772365	0.256991
HARS	CM-hd3	turquoise	0.0681535	0.10343	0.0147832	0.135551	0.0363512	0.0427024	0.0219284	0.00238686	0.0426315	-0.05492	0.0752186	-0.00105185	0.0755062
PCDHGA5	CM-hd3	turquoise	0.0851107	0.0791406	0.0300886	0.164372	-0.0303155	-0.0182799	-0.0217769	-0.0556802	0.0134451	-0.0506925	0.102056	-0.0506597	0.0965355
PCDHGA8	CM-hd3	turquoise	0.0919049	0.0895404	0.0215015	0.162861	-0.0233152	-0.00262842	-0.0113729	-0.0381373	0.0242757	-0.036611	0.0978075	-0.0365951	0.10577
PCDHGA10	CM-hd3	turquoise	0.124996	0.0991717	0.0703443	0.188469	-0.0562556	-0.0410448	-0.020671	-0.0475664	0.0328639	-0.0209242	0.147401	-0.0429868	0.135191
NR3C1	CM-hd3	turquoise	0.185482	0.172336	0.117584	0.230349	-0.0251036	-0.00471315	-0.00107882	0.0164243	0.0833792	0.00525413	0.195077	-0.0121489	0.18583
AC132803.1	CM-hd3	turquoise	0.0855345	0.178608	0.0503781	0.345409	0.00947306	-0.0138859	-0.046195	-0.158563	0.0147925	-0.188466	0.154635	-0.104838	0.131698
AC137770.1	CM-hd3	turquoise	0.106458	0.186202	0.0728452	0.360688	-0.0200603	-0.0401216	-0.0582988	-0.171309	0.0231606	-0.179812	0.187249	-0.1136	0.148887
AC008700.1	CM-hd3	turquoise	0.0968739	0.149781	0.126287	0.287456	-0.0392227	-0.0820331	-0.0422645	-0.142902	0.0173633	-0.136614	0.19492	-0.0834261	0.11452
PRELID2	CM-hd3	turquoise	0.154124	0.331697	0.0634883	0.600822	0.0315498	0.00355134	-0.0699867	-0.240072	0.0439064	-0.315181	0.259003	-0.167395	0.247739
GRXCR2	CM-hd3	turquoise	0.133423	0.266237	0.0912401	0.498987	-0.0231261	-0.0581147	-0.0726557	-0.249268	0.0344098	-0.25407	0.244853	-0.164321	0.20152
SH3RF2	CM-hd3	turquoise	0.0538982	0.295521	0.00646943	0.512303	0.177229	0.11382	0.0660378	-0.19907	0.0924059	-0.372853	0.194745	-0.0354759	0.123629
ABLIM3	CM-hd3	turquoise	0.0416991	0.0858196	-0.0180548	0.174426	0.0846957	0.0121921	0.101434	-0.0656099	0.0638236	-0.145625	0.0845987	0.025122	0.040526
ARHGEF37	CM-hd3	turquoise	0.0537446	0.0824146	0.0200277	0.125095	0.0294597	0.00113009	0.0411856	-0.0203277	0.0461564	-0.0540258	0.0734813	0.00936691	0.0561543
PPARGC1B	CM-hd3	turquoise	0.214777	0.251387	0.167538	0.369733	-0.0571284	-0.0594395	-0.0229705	-0.078246	0.106497	-0.0612532	0.273916	-0.0609244	0.232488
SLC36A1	CM-hd3	turquoise	0.0874218	0.124095	0.0522667	0.201092	-0.0156709	-0.0185717	-0.0184036	-0.0677112	0.0332635	-0.0769172	0.12314	-0.0487273	0.10627
AC008571.2	CM-hd3	turquoise	0.177637	0.221136	0.176126	0.369083	-0.0814688	-0.105697	-0.0769648	-0.144075	0.0471677	-0.080803	0.261516	-0.126787	0.212613
SGCD	CM-hd3	turquoise	0.407935	0.425955	0.311845	0.61449	-0.199592	-0.133774	-0.12037	-0.113144	0.123581	0.0166192	0.488127	-0.197657	0.503738
CCNJL	CM-hd3	turquoise	0.120345	0.0919848	0.0874833	0.155952	-0.055493	-0.0465419	-0.0299052	-0.034506	0.036545	0.00790291	0.139167	-0.0399229	0.127591
AC113414.1	CM-hd3	turquoise	0.0935202	0.124965	0.0109197	0.272401	0.0130401	0.028374	-0.0530744	-0.0849866	-0.00541788	-0.129995	0.114305	-0.0734745	0.127726
TENM2	CM-hd3	turquoise	0.28873	0.26559	0.175602	0.403066	-0.057409	-0.0473607	0.0208869	-0.0349698	0.126405	-0.00461911	0.316635	-0.0357123	0.315165
SLIT3	CM-hd3	turquoise	0.108397	0.172942	-0.0704643	0.291718	0.0589469	0.12069	0.00365724	-0.0356363	0.0358925	-0.127379	0.0967431	-0.0452417	0.141991
MYLK4	CM-hd3	turquoise	0.110161	0.119387	0.0912366	0.169234	-0.0490654	-0.0476715	-0.0128291	-0.0449554	0.0355286	0.0078472	0.137901	-0.0490736	0.123506
LYRM4	CM-hd3	turquoise	0.111845	0.116306	0.0487628	0.188793	-0.0159993	-0.00315202	-0.0244415	-0.0384885	0.0342771	-0.0499201	0.120276	-0.041066	0.121492
GCNT2	CM-hd3	turquoise	0.200481	0.211122	0.0957596	0.304645	-0.0424704	0.000243117	-0.0316644	-0.0363421	0.0590405	-0.034392	0.212243	-0.0642606	0.226952
HIVEP1	CM-hd3	turquoise	0.105502	0.140952	0.0387554	0.22729	0.00156999	0.0154424	-0.0227354	-0.0449672	0.0340238	-0.0771489	0.120222	-0.0528331	0.132365
GFOD1	CM-hd3	turquoise	0.145643	0.122331	0.059037	0.231409	0.00566927	-0.0216042	0.0517467	-0.0274781	0.0867278	-0.0665107	0.164979	0.00935411	0.133274
SIRT5	CM-hd3	turquoise	0.146038	0.142685	0.0934745	0.165169	-0.0328167	-0.0270674	0.00476717	0.0113063	0.0739358	0.022414	0.150155	-0.00660653	0.144414
AL009177.1	CM-hd3	turquoise	0.150772	0.250778	0.0568976	0.434394	-0.0200517	-0.0143927	-0.0378491	-0.173575	0.0386894	-0.198366	0.228337	-0.127909	0.204911
MBOAT1	CM-hd3	turquoise	0.13339	0.172463	0.068434	0.272243	-0.0184892	-0.0130217	-0.0198859	-0.0722622	0.0474474	-0.0811419	0.166548	-0.067996	0.153412
MRS2	CM-hd3	turquoise	0.124594	0.132688	0.0789508	0.155654	-0.0115907	-0.00974105	0.0232892	0.00494455	0.0711217	-0.011636	0.138124	-0.00463547	0.116191
SCUBE3	CM-hd3	turquoise	0.0574473	0.132997	0.00381611	0.233012	0.0597122	0.0415256	0.0133796	-0.061648	0.0357792	-0.143117	0.097586	-0.0143732	0.0806295
ZNF76	CM-hd3	turquoise	0.130277	0.139645	0.0973408	0.194834	-0.0479309	-0.0420336	-0.0238959	-0.0360178	0.0408669	-0.0295753	0.154859	-0.0489583	0.136735
STK38	CM-hd3	turquoise	0.13056	0.0998506	0.0841159	0.179314	-0.0495934	-0.0404631	-0.0473343	-0.0246923	0.0257753	-0.00873308	0.136358	-0.0499022	0.127554
SRSF3	CM-hd3	turquoise	0.137247	0.17152	0.125876	0.25928	-0.0119284	-0.0210272	-0.0168873	-0.0328902	0.0719754	-0.0931577	0.196438	-0.0250791	0.144627
CPNE5	CM-hd3	turquoise	0.193988	0.314699	0.0971547	0.54353	-0.0155438	-0.0158496	-0.0601285	-0.18111	0.0609651	-0.235983	0.292775	-0.170875	0.269481
Z85996.3	CM-hd3	turquoise	0.157004	0.267658	0.0796761	0.452583	0.0110426	0.00555873	-0.0254237	-0.133016	0.0613762	-0.194783	0.241737	-0.101937	0.200733
BTBD9	CM-hd3	turquoise	0.269224	0.203748	0.178464	0.29688	-0.127388	-0.0880038	-0.0606138	-0.0356133	0.078499	0.0482761	0.274143	-0.0847247	0.27693
VEGFA	CM-hd3	turquoise	0.127794	0.185737	0.0666683	0.253123	0.0476694	0.0233029	0.0325193	-0.0148711	0.0944756	-0.0852323	0.155049	0.0115889	0.130097
TMEM63B	CM-hd3	turquoise	0.0923043	0.106472	0.0667954	0.144103	-0.00601351	-0.0102823	-0.00522576	-0.0184477	0.0416572	-0.037993	0.11711	-0.0165631	0.0863601
RCAN2	CM-hd3	turquoise	0.275982	0.283751	0.131652	0.424904	-0.0855447	0.00311655	-0.136449	-0.0344412	0.054188	-0.00174013	0.25369	-0.135521	0.339177
KLHL31	CM-hd3	turquoise	0.110615	0.248049	0.107936	0.366272	0.0996271	0.000153806	0.10899	-0.0758236	0.14652	-0.179079	0.228653	0.0275742	0.123686
LMBRD1	CM-hd3	turquoise	0.144441	0.177257	0.0724816	0.232379	-0.0142212	0.0185013	-0.0393782	-0.0017425	0.0390673	-0.0254344	0.146567	-0.0500766	0.172192
IRAK1BP1	CM-hd3	turquoise	0.171658	0.174099	0.124559	0.249015	-0.0658809	-0.0466618	-0.0372794	-0.0596923	0.0515597	-0.0281415	0.203962	-0.0572751	0.188912
BCKDHB	CM-hd3	turquoise	0.186269	0.240822	0.0542642	0.344551	-0.0165401	0.0326623	-0.0466327	-0.0530998	0.0511038	-0.0756648	0.190707	-0.0797055	0.240279
TENT5A	CM-hd3	turquoise	0.220337	0.235532	0.131211	0.337644	-0.0476002	-0.0357171	-0.0194502	-0.0341859	0.10162	-0.0441656	0.246318	-0.0419503	0.240292
LINC02542	CM-hd3	turquoise	0.0647083	0.114732	-0.0240273	0.197731	0.0192389	0.0534012	-0.0202539	-0.0495023	0.00604589	-0.0783269	0.0654962	-0.0532235	0.100421
IBTK	CM-hd3	turquoise	0.169846	0.152125	0.0919016	0.195066	-0.0194886	-0.00858118	0.00188431	0.0169791	0.0665255	0.0126455	0.1577	-0.00977469	0.172699
ME1	CM-hd3	turquoise	0.142226	0.108165	0.0539164	0.169109	-0.0347599	-0.00607078	-0.0186895	-0.00104514	0.0483983	0.00678003	0.13175	-0.0319226	0.145609
SNAP91	CM-hd3	turquoise	0.141416	0.224549	0.0657322	0.448331	-0.0180651	-0.0419099	-0.0578012	-0.202194	0.0212446	-0.238918	0.235346	-0.121471	0.184364
KLHL32	CM-hd3	turquoise	0.060513	0.104177	-0.00173309	0.160044	0.0101742	0.0314535	-0.00896445	-0.0398923	0.0137673	-0.0477364	0.0690675	-0.043022	0.0868629
RTN4IP1	CM-hd3	turquoise	0.0955948	0.108729	0.0507097	0.154819	-0.0226871	-0.00935474	-0.0151677	-0.029646	0.0323504	-0.0259184	0.109848	-0.031305	0.113829
QRSL1	CM-hd3	turquoise	0.144636	0.147635	0.106947	0.205665	-0.0463331	-0.0306804	-0.0282594	-0.0302543	0.0445929	-0.023911	0.166163	-0.0452075	0.153924
AFG1L	CM-hd3	turquoise	0.136413	0.12557	0.0710405	0.176574	-0.0572725	-0.0242843	-0.0394852	-0.0226936	0.0309567	0.00755585	0.132444	-0.046941	0.150895
ARMC2	CM-hd3	turquoise	0.144703	0.187148	0.0784575	0.263437	-0.0327619	-0.0176757	-0.0429792	-0.0504283	0.0467663	-0.0598782	0.164326	-0.0683825	0.168865
PPIL6	CM-hd3	turquoise	0.057376	0.0853019	0.0383139	0.129651	0.00383667	-0.00815511	0.0054655	-0.0360176	0.0293658	-0.0551568	0.0828553	-0.0186274	0.0636488
AK9	CM-hd3	turquoise	0.111348	0.117922	0.0761275	0.173775	-0.0290811	-0.0189985	-0.0219417	-0.0258472	0.0298315	-0.0308927	0.130226	-0.0327383	0.117197
SLC16A10	CM-hd3	turquoise	0.140848	0.173625	0.13185	0.271436	-0.0658026	-0.0723047	-0.0403527	-0.104908	0.0460923	-0.060638	0.202842	-0.0919907	0.170291
FRK	CM-hd3	turquoise	0.106858	0.205294	-0.00393117	0.303211	0.0226906	0.051149	-0.0161519	-0.071193	0.0461905	-0.112264	0.120911	-0.0706267	0.165653
NT5DC1	CM-hd3	turquoise	0.171393	0.21193	0.0481186	0.287792	-0.0182526	0.0283875	-0.0385639	-0.0260132	0.0528331	-0.0380658	0.15712	-0.0626453	0.214706
CEP85L	CM-hd3	turquoise	0.158477	0.146268	0.121627	0.220337	-0.0464717	-0.0519794	-0.0243529	-0.0141996	0.0468355	-0.0151725	0.178805	-0.0211916	0.154661
TRDN-AS1	CM-hd3	turquoise	0.296915	0.283555	0.2608	0.364922	-0.181282	-0.138243	-0.0757682	-0.0524648	0.076441	0.0535199	0.353049	-0.114702	0.331866
AL365259.1	CM-hd3	turquoise	0.104837	0.169087	0.106745	0.266839	-0.0340536	-0.0594737	-0.0322844	-0.111931	0.0384563	-0.0790185	0.175223	-0.0709787	0.129523
HEY2	CM-hd3	turquoise	0.0964304	0.212933	0.0882543	0.299504	0.0506132	0.00793	0.023982	-0.0699334	0.0936533	-0.11212	0.161513	-0.00444059	0.121897
AKAP7	CM-hd3	turquoise	0.110996	0.11622	0.0633479	0.154868	-0.0200648	-0.00315737	-0.00811232	-0.00640951	0.0472361	-0.00137291	0.117462	-0.0177265	0.122931
IL20RA	CM-hd3	turquoise	0.0456912	0.123264	0.0146042	0.206639	0.0399853	0.0256334	-0.00579189	-0.0774758	0.022051	-0.127837	0.0815124	-0.0414074	0.0713448
NHSL1	CM-hd3	turquoise	0.197958	0.17938	0.107585	0.249025	-0.0474205	-0.024278	-0.0123639	-0.005661	0.0612463	-0.00343552	0.197681	-0.0212182	0.1983
ECT2L	CM-hd3	turquoise	0.187917	0.311001	0.201264	0.551124	-0.0536166	-0.109504	-0.0669963	-0.246637	0.0505164	-0.254788	0.353954	-0.154861	0.236648
HIVEP2	CM-hd3	turquoise	0.140438	0.117652	0.0655016	0.20432	-0.0394995	-0.0398127	-0.030071	-0.0256126	0.0467707	-0.0178401	0.140866	-0.0372344	0.150203
PHACTR2	CM-hd3	turquoise	0.143989	0.110829	0.0494966	0.198141	0.00720034	0.00827674	0.0369315	0.00639988	0.0690753	-0.024944	0.149349	0.0145753	0.140988
SAMD5	CM-hd3	turquoise	0.0790183	0.0898768	0.0216545	0.194496	-0.0124725	-0.00524941	-0.0299159	-0.0728867	0.00787966	-0.0838004	0.0990096	-0.0538643	0.101956
AL033504.1	CM-hd3	turquoise	0.0711334	0.0756069	0.0291214	0.164722	-0.0270387	-0.0191947	-0.0293372	-0.0668321	0.00243883	-0.0641141	0.0951871	-0.0566505	0.0903115
SYNE1	CM-hd3	turquoise	0.23379	0.247387	0.124655	0.357159	-0.0536222	-0.0210264	-0.0383876	-0.0245152	0.0575264	-0.0262795	0.23841	-0.0705838	0.260443
SYTL3	CM-hd3	turquoise	0.102504	0.0928406	0.0718939	0.132258	-0.0318653	-0.0314286	-0.0177816	-0.0157633	0.0370408	0.00486717	0.108477	-0.0224023	0.103312
RSPH3	CM-hd3	turquoise	0.0966986	0.0884053	0.0600466	0.122371	-0.0225209	-0.0204199	0.0115519	-0.0150794	0.0429608	-0.0100738	0.106505	-0.0136782	0.095899
AL035530.2	CM-hd3	turquoise	0.0970302	0.0979485	0.0789359	0.128967	-0.036835	-0.0277326	-0.0180995	-0.0199211	0.0249624	-0.00240401	0.11375	-0.0256014	0.0969112
MAP3K4	CM-hd3	turquoise	0.133532	0.146873	0.0465709	0.200616	-0.00848178	0.0141048	-0.014515	-0.00868603	0.0561252	-0.0289769	0.127085	-0.0355423	0.143253
PDE10A	CM-hd3	turquoise	0.242807	0.245868	0.153112	0.436588	-0.078254	-0.0832058	-0.0813801	-0.116225	0.0497413	-0.0964709	0.29283	-0.109104	0.25595
SDK1	CM-hd3	turquoise	0.179773	0.25426	0.0796532	0.459042	-0.0248186	-0.0185962	-0.0645697	-0.171882	0.0465614	-0.189813	0.252564	-0.130684	0.243602
MIOS	CM-hd3	turquoise	0.0865728	0.0960098	0.0277227	0.12152	-0.00395682	0.00917311	-0.00321502	0.000126223	0.035131	-0.0182237	0.0819998	-0.013136	0.0929912
GLCCI1	CM-hd3	turquoise	0.1489	0.118978	0.102936	0.174172	-0.0654738	-0.0541066	-0.0310757	-0.0230497	0.038442	0.0118964	0.159309	-0.0489935	0.158427
HIBADH	CM-hd3	turquoise	0.189833	0.173509	0.130652	0.231983	-0.0749209	-0.0490022	-0.0293136	-0.0115365	0.0757786	0.0153289	0.206708	-0.0434531	0.198946
PDE1C	CM-hd3	turquoise	0.216068	0.335561	0.0445393	0.487273	0.0567809	0.0909279	-0.0214787	-0.063671	0.0947288	-0.149008	0.225468	-0.0681192	0.288528
TBX20	CM-hd3	turquoise	0.172655	0.284411	0.0766627	0.439224	0.0178693	0.040488	-0.0481365	-0.101072	0.0688956	-0.157228	0.22741	-0.0933057	0.232811
AC007652.3	CM-hd3	turquoise	0.100214	0.224168	0.0480293	0.39001	0.0121373	-0.00487531	-0.0270388	-0.166997	0.0371727	-0.209805	0.182708	-0.098158	0.154311
EEPD1	CM-hd3	turquoise	0.115846	0.0877009	0.0803122	0.147822	-0.0539709	-0.0465712	-0.0170632	-0.0352206	0.0375202	0.00730931	0.132674	-0.0300966	0.11861
RALA	CM-hd3	turquoise	0.170125	0.160727	0.0580536	0.256346	-0.01586	0.00680387	0.00622669	-0.0272708	0.0698983	-0.0546806	0.188433	-0.0310437	0.175316
POLM	CM-hd3	turquoise	0.107685	0.13341	0.0929436	0.171501	-0.0222925	-0.0224507	-0.011876	-0.0181567	0.048549	-0.0241224	0.137832	-0.031357	0.111078
TNS3	CM-hd3	turquoise	0.112304	0.102549	0.0381265	0.166069	0.0011916	-0.00437342	0.032429	-0.0197021	0.0613406	-0.0310297	0.123231	0.00294983	0.107378
ASL	CM-hd3	turquoise	0.079354	0.116357	0.0340433	0.17367	0.023995	0.0220352	-0.00123657	-0.0340732	0.0321744	-0.0790987	0.100009	-0.0255518	0.0880063
GTF2IRD2	CM-hd3	turquoise	0.169616	0.140174	0.125571	0.210075	-0.076704	-0.0569262	-0.0408417	-0.0331071	0.0464662	0.00412717	0.189463	-0.0593589	0.174753
GSAP	CM-hd3	turquoise	0.141826	0.132734	0.120277	0.181575	-0.0587951	-0.0515679	-0.0238946	-0.0285168	0.0487593	0.0212746	0.166653	-0.0405151	0.153283
PHTF2	CM-hd3	turquoise	0.1578	0.149952	0.0754452	0.187463	-0.022572	0.0127193	-0.0270405	0.0147894	0.054587	0.0126857	0.141519	-0.0259519	0.170448
SEMA3C	CM-hd3	turquoise	0.119066	0.187906	0.00105425	0.302681	0.0568567	0.0826165	-0.0255106	-0.0401681	0.0344707	-0.118155	0.117912	-0.0400004	0.161422
CFAP69	CM-hd3	turquoise	0.0931491	0.101234	0.0478349	0.135435	-0.0332885	-0.0175262	-0.0241429	-0.0214148	0.030295	-0.0136333	0.0930801	-0.0444339	0.103656
CDK14	CM-hd3	turquoise	0.2809	0.221557	0.189187	0.312017	-0.140492	-0.0914595	-0.0781183	-0.0243281	0.0789832	0.0805022	0.281263	-0.0859358	0.30233
AKAP9	CM-hd3	turquoise	0.177478	0.257795	0.103008	0.336428	0.0408037	0.00365642	0.0714659	-0.0328045	0.126483	-0.0956886	0.218732	0.0138597	0.196471
CDK6	CM-hd3	turquoise	0.15084	0.238261	0.0807382	0.420931	0.00301218	0.00474535	-0.0384236	-0.13733	0.0642399	-0.144344	0.221625	-0.0916303	0.211186
NAPEPLD	CM-hd3	turquoise	0.0809801	0.101591	0.0348805	0.143145	0.00364611	0.0130622	0.0102228	-0.0120944	0.0412731	-0.0314875	0.0914639	-0.0139508	0.0901562
LAMB1	CM-hd3	turquoise	0.128703	0.100959	0.0391049	0.197364	-0.0132431	0.0132308	-0.0123168	-0.0434604	0.0247367	-0.0530613	0.139818	-0.0176214	0.121415
LRRN3	CM-hd3	turquoise	0.106574	0.131243	0.087996	0.204191	-0.0267867	-0.035595	0.00145588	-0.0600504	0.0454182	-0.0574482	0.156023	-0.0164119	0.115809
AC002066.1	CM-hd3	turquoise	0.132099	0.11645	0.0922396	0.171158	-0.0580896	-0.0317426	-0.0593638	-0.013417	0.0289358	0.0450338	0.128275	-0.0500534	0.157841
MET	CM-hd3	turquoise	0.0661147	0.0789888	-0.00565435	0.147236	0.0403481	0.0408809	-0.000360359	-0.00737391	0.0312616	-0.0622361	0.061998	-0.0033048	0.0738659
AC015983.2	CM-hd3	turquoise	0.0757121	0.107029	0.0432375	0.123228	-0.0201286	0.000160783	-0.0243518	-0.0142774	0.0173517	-0.00772209	0.0760075	-0.036722	0.0948063
CADPS2	CM-hd3	turquoise	0.106063	0.24656	-0.0399625	0.388196	0.110559	0.136152	-0.00128316	-0.0879358	0.0529644	-0.193902	0.122151	-0.0646565	0.177162
AC004594.1	CM-hd3	turquoise	0.105012	0.13583	0.120158	0.231234	-0.0329011	-0.061214	-0.0240767	-0.0950422	0.0308849	-0.0843375	0.17714	-0.0622076	0.117194
POT1-AS1	CM-hd3	turquoise	0.0865019	0.106827	0.0435643	0.159968	-0.0176008	-0.00649056	-0.0113874	-0.0347788	0.0246432	-0.029674	0.10708	-0.0317848	0.108294
STRIP2	CM-hd3	turquoise	0.0976891	0.0793583	0.0103213	0.195296	0.018659	0.0346756	-0.0161382	-0.0242634	0.0200883	-0.0814968	0.0985359	-0.014227	0.0973478
COPG2	CM-hd3	turquoise	0.0829921	0.0843603	0.0323127	0.115985	-0.00716529	0.0106849	-0.0111244	-0.00810771	0.022094	-0.0227739	0.0768251	-0.0185826	0.0859417
PLXNA4	CM-hd3	turquoise	0.223891	0.217233	0.118801	0.341001	-0.071517	-0.0501248	-0.0209683	-0.0717908	0.0846704	-0.0517363	0.260657	-0.0758372	0.242812
CHCHD3	CM-hd3	turquoise	0.264111	0.233685	0.148615	0.267204	-0.0841407	-0.0186462	-0.0376806	0.0388214	0.0981771	0.070019	0.233422	-0.0431608	0.273181
CHRM2	CM-hd3	turquoise	0.188071	0.329595	-0.0221719	0.511564	0.0588899	0.136002	-0.0528723	-0.108387	0.0478631	-0.206601	0.204363	-0.118069	0.286744
CREB3L2	CM-hd3	turquoise	0.109448	0.0897976	0.0334544	0.135817	-0.0158838	0.00498511	-0.00384796	-0.00208409	0.0382617	-0.0123934	0.10187	-0.0104644	0.10984
BRAF	CM-hd3	turquoise	0.281888	0.185004	0.192862	0.261702	-0.147217	-0.0975169	-0.0739782	0.00020923	0.0736508	0.0781425	0.27693	-0.0730993	0.280653
TMEM178B	CM-hd3	turquoise	0.19671	0.396241	0.0773501	0.653358	0.0172852	0.00942305	-0.0264462	-0.244594	0.0897277	-0.273977	0.307004	-0.161866	0.313128
AC005692.3	CM-hd3	turquoise	0.105136	0.146125	0.134801	0.261726	-0.0667457	-0.0931654	-0.037551	-0.134178	0.0239337	-0.0919748	0.198928	-0.0916205	0.131751
ABCB8	CM-hd3	turquoise	0.0811732	0.12771	0.0546081	0.178294	0.00236234	0.000543045	-0.0203362	-0.0406616	0.0330957	-0.0636812	0.106759	-0.0333127	0.098333
GBX1	CM-hd3	turquoise	0.100345	0.125307	0.075697	0.195358	-0.0483615	-0.0418344	-0.0294554	-0.082232	0.0273597	-0.0383122	0.136251	-0.0720074	0.123566
SMARCD3	CM-hd3	turquoise	0.0922671	0.125405	0.0657777	0.149218	0.00761601	0.0130929	-0.00533662	0.00928113	0.053623	-0.0292059	0.102027	-0.00637494	0.09472
WDR60	CM-hd3	turquoise	0.239903	0.210736	0.182777	0.254693	-0.0736509	-0.0745107	0.0146182	0.0179374	0.101215	0.0399935	0.254288	-0.0147244	0.227053
CLN8	CM-hd3	turquoise	0.0927036	0.106794	0.0613153	0.146737	0.0120583	-0.0136891	0.0342064	-0.0077308	0.0706592	-0.0326912	0.113152	0.0142313	0.0831216
ARHGEF10	CM-hd3	turquoise	0.143867	0.152144	0.0690167	0.283485	-0.0345856	-0.0220178	-0.0395703	-0.0915686	0.0341038	-0.087073	0.175096	-0.0715776	0.163717
MFHAS1	CM-hd3	turquoise	0.111071	0.130183	0.0448993	0.212413	0.0195542	0.00305241	0.0534483	-0.0429947	0.076038	-0.0790123	0.146952	0.00894398	0.113773
TRMT9B	CM-hd3	turquoise	0.145213	0.151332	0.0889878	0.270037	-0.0271429	-0.0351991	0.00329431	-0.0732694	0.0718905	-0.0708032	0.192673	-0.0335002	0.157441
DLC1	CM-hd3	turquoise	0.320571	0.283676	0.222273	0.365645	-0.164734	-0.085614	-0.104626	-0.00776679	0.0749453	0.0800731	0.329738	-0.117725	0.366034
CSGALNACT1	CM-hd3	turquoise	0.203426	0.368807	0.0844417	0.625505	-0.00141388	-9.34824e-05	-0.0488177	-0.233805	0.0786373	-0.279288	0.319882	-0.171584	0.305742
KCTD9	CM-hd3	turquoise	0.102516	0.102731	0.0601875	0.132771	0.00894775	-0.00873319	0.032241	0.0173141	0.072029	-0.0107333	0.108998	0.0300529	0.0868674
EXTL3	CM-hd3	turquoise	0.0694667	0.106149	0.0323579	0.181595	0.0384598	0.0182479	0.00735727	-0.0307474	0.0536051	-0.0671329	0.0892411	-0.00118182	0.0759498
INTS9	CM-hd3	turquoise	0.142248	0.142153	0.0676912	0.213447	-0.0435654	-0.0190633	-0.0357764	-0.0444084	0.0344015	-0.0299752	0.150475	-0.0627454	0.158813
HMBOX1	CM-hd3	turquoise	0.182159	0.171844	0.0637112	0.262695	-0.00992457	0.0100526	0.000492306	-0.0185178	0.0641173	-0.0307429	0.175691	-0.0173757	0.196715
RNF122	CM-hd3	turquoise	0.109424	0.0689208	0.0791549	0.158367	-0.0501219	-0.0491514	-0.0456844	-0.0243787	0.0137922	-0.0121141	0.127456	-0.0425958	0.104727
TACC1	CM-hd3	turquoise	0.125806	0.137515	0.0983404	0.267075	-0.0285022	-0.0664997	-0.0126696	-0.12447	0.0536319	-0.122428	0.19496	-0.0580503	0.126508
AC022034.3	CM-hd3	turquoise	0.13646	0.423169	-0.0311251	0.687831	0.0882464	0.119283	-0.0724865	-0.255591	0.0322465	-0.383352	0.231634	-0.196137	0.277688
LYPLA1	CM-hd3	turquoise	0.128839	0.121946	0.0837331	0.164864	-0.0273928	-0.0187382	-0.00111212	-0.00965501	0.0473262	-0.0164097	0.149375	-0.00857793	0.124726
SDCBP	CM-hd3	turquoise	0.12834	0.165652	0.104466	0.234338	-0.0220582	-0.0385003	-0.00861494	-0.0376342	0.0588933	-0.0443213	0.173963	-0.0225951	0.140713
TOX	CM-hd3	turquoise	0.0918448	0.135643	0.0402128	0.284527	-0.0194627	-0.0186098	-0.0453483	-0.144714	0.0203519	-0.140901	0.156986	-0.0984535	0.133953
SLCO5A1	CM-hd3	turquoise	0.159761	0.139631	0.0370721	0.239134	-0.0141598	0.0150862	-0.0250246	-0.0100639	0.0299094	-0.0306025	0.133891	-0.0289614	0.171887
EYA1	CM-hd3	turquoise	0.144106	0.187079	0.0363852	0.31525	-0.020602	0.0125465	-0.0612389	-0.0819081	0.027436	-0.077989	0.158015	-0.0947516	0.199832
PKIA	CM-hd3	turquoise	0.144758	0.224342	0.039775	0.346836	0.0380388	0.0557804	0.00390343	-0.0609985	0.0730283	-0.136476	0.180104	-0.0357036	0.186491
E2F5	CM-hd3	turquoise	0.0802666	0.128413	0.00765318	0.213245	0.0292821	0.0299337	-0.000548446	-0.0512114	0.033872	-0.094294	0.0978568	-0.0293387	0.105493
CA13	CM-hd3	turquoise	0.0717249	0.0933343	0.0240597	0.141031	-0.00162301	0.015219	-0.00726362	-0.0196944	0.020477	-0.0255129	0.0702626	-0.0323723	0.0941629
CA3	CM-hd3	turquoise	0.0431848	0.103367	-0.00493073	0.20658	0.00773611	0.0142204	-0.0353024	-0.111185	-0.00115516	-0.127126	0.0811389	-0.0642699	0.0854975
RUNX1T1	CM-hd3	turquoise	0.175295	0.199716	0.0290262	0.271389	-0.0134279	0.052463	-0.01576	-0.0183148	0.0479327	-0.0439802	0.157563	-0.0498443	0.213622
FAM92A	CM-hd3	turquoise	0.102357	0.130607	0.0721861	0.166508	-0.0191984	-0.016079	-0.00481381	-0.0207933	0.0334752	-0.0362831	0.123716	-0.023091	0.111035
C8orf37-AS1	CM-hd3	turquoise	0.0738628	0.0793208	0.0522124	0.132974	-0.0260119	-0.0243765	-0.0151236	-0.0428155	0.0221694	-0.034007	0.0931754	-0.0333646	0.079903
PTDSS1	CM-hd3	turquoise	0.12695	0.248687	0.0446948	0.379125	0.0676839	0.0525255	0.0191901	-0.0944027	0.0883845	-0.17743	0.188593	-0.0333707	0.17105
NIPAL2	CM-hd3	turquoise	0.0909168	0.115889	0.0350176	0.156219	-0.0125259	0.01001	-0.0324496	-0.0216806	0.0151588	-0.0262659	0.0879422	-0.0480852	0.113472
STK3	CM-hd3	turquoise	0.230986	0.154017	0.111852	0.243604	-0.0919943	-0.0383847	-0.062397	-0.00278545	0.034069	0.0476035	0.203814	-0.0638509	0.242958
NCALD	CM-hd3	turquoise	0.154907	0.353506	0.0153109	0.602691	0.0538047	0.0503298	-0.0463286	-0.226233	0.0536572	-0.325904	0.247199	-0.157077	0.24602
OXR1	CM-hd3	turquoise	0.134218	0.141623	0.0840182	0.196184	-0.029288	-0.0105568	-0.0195317	-0.0169122	0.0459551	-0.0180491	0.145546	-0.0294577	0.138871
AC037486.1	CM-hd3	turquoise	0.0503567	0.110575	0.0424616	0.203335	-0.00688727	-0.016962	-0.0356311	-0.0975482	0.0141342	-0.101564	0.098132	-0.0720959	0.079759
LINC01151	CM-hd3	turquoise	0.157408	0.345019	0.0852703	0.580609	0.0108505	-0.00570264	-0.0655338	-0.228668	0.0448943	-0.26994	0.269243	-0.169502	0.252344
TBC1D31	CM-hd3	turquoise	0.0949149	0.116314	0.0581114	0.146688	-0.0208745	-0.0122298	-0.0102173	-0.0190694	0.0358536	-0.0133843	0.102529	-0.0342764	0.109926
TMEM65	CM-hd3	turquoise	0.293917	0.362036	0.155832	0.543578	-0.0376975	-0.0265287	-0.0105525	-0.119964	0.126196	-0.147804	0.366902	-0.0890816	0.33777
MTSS1	CM-hd3	turquoise	0.185264	0.246966	0.0369981	0.397044	0.00267616	0.042163	-0.0428788	-0.0968111	0.0512838	-0.143762	0.205984	-0.0845346	0.231541
KCNQ3	CM-hd3	turquoise	0.0551122	0.0817352	-0.0111748	0.155063	0.0124849	0.0165795	-0.0112758	-0.0500105	0.00688577	-0.0848648	0.059379	-0.0303413	0.0700838
SLC45A4	CM-hd3	turquoise	0.175958	0.204554	0.123109	0.362054	-0.0639102	-0.0758891	-0.0481423	-0.140276	0.0656999	-0.111714	0.25368	-0.101095	0.201386
VLDLR-AS1	CM-hd3	turquoise	0.238951	0.180549	0.164826	0.277918	-0.112573	-0.0750914	-0.0661484	-0.0171877	0.039371	0.0613752	0.244448	-0.0734031	0.249288
RFX3	CM-hd3	turquoise	0.135256	0.123375	0.0622126	0.201026	-0.051015	-0.0327788	-0.028226	-0.0406703	0.0308515	-0.0196127	0.143578	-0.0408054	0.149811
NFIB	CM-hd3	turquoise	0.185306	0.15725	0.092744	0.248174	-0.00944601	-0.0305506	0.0366622	-0.0128408	0.0938781	-0.00875331	0.188853	0.00960363	0.187599
AQP7	CM-hd3	turquoise	0.263913	0.276666	0.17765	0.311251	-0.0717395	-0.0298744	0.00554875	0.0279443	0.13219	0.0611564	0.276679	-0.0287321	0.265649
UNC13B	CM-hd3	turquoise	0.182117	0.13661	0.0952301	0.193655	-0.0671054	-0.0295111	-0.0329937	-0.000958895	0.054284	0.0320635	0.168138	-0.0389	0.186949
GBA2	CM-hd3	turquoise	0.115729	0.107206	0.0962582	0.142325	-0.0269117	-0.0317019	0.0129351	-0.00205847	0.0702444	-0.000125767	0.135432	-0.0066033	0.107554
CNTNAP3	CM-hd3	turquoise	0.152159	0.224763	0.0983977	0.376954	-0.0425805	-0.0541961	-0.0369621	-0.146523	0.0531199	-0.145639	0.230735	-0.0935621	0.187726
CNTNAP3B	CM-hd3	turquoise	0.136853	0.27984	0.0552019	0.484582	0.0193094	0.00286298	-0.0298941	-0.194156	0.0506254	-0.245514	0.224982	-0.11349	0.199097
PGM5	CM-hd3	turquoise	0.148243	0.220722	0.0433652	0.361881	0.0165633	0.0159561	-0.00978693	-0.0850202	0.0631443	-0.133297	0.18447	-0.059074	0.193101
FXN	CM-hd3	turquoise	0.144405	0.182352	0.0938447	0.232916	-0.0150612	-0.013369	0.0037549	-0.0219001	0.0639807	-0.0522633	0.173873	-0.0199741	0.150607
TJP2	CM-hd3	turquoise	0.166086	0.14881	0.0863447	0.186655	-0.0400626	-0.0224228	0.0160938	0.0208459	0.0748122	0.0223365	0.160296	-0.00105441	0.157629
FAM189A2	CM-hd3	turquoise	0.175372	0.146349	0.0947844	0.191447	-0.0703821	-0.0341942	-0.0252436	0.000529616	0.0522461	0.0199885	0.167437	-0.0375367	0.183098
CARNMT1	CM-hd3	turquoise	0.0878686	0.0907258	0.0417405	0.123945	-0.00100959	0.00250768	0.00560515	-0.00526334	0.0378865	-0.0205226	0.0920908	-0.00665723	0.0874115
FRMD3	CM-hd3	turquoise	0.0690048	0.132739	0.0035376	0.201586	0.0545015	0.0501171	0.026984	-0.0380948	0.0439389	-0.119808	0.0887255	0.004256	0.0793084
RMI1	CM-hd3	turquoise	0.0898659	0.095017	0.0669056	0.123748	-0.0198757	-0.0132383	-0.00502542	-0.00920752	0.0351657	-0.0138971	0.106713	-0.014569	0.0970014
AGTPBP1	CM-hd3	turquoise	0.219085	0.248534	0.121506	0.360665	-0.0414705	-0.0233499	-0.0209377	-0.0584596	0.0848914	-0.048226	0.24316	-0.0751613	0.253242
C9orf153	CM-hd3	turquoise	0.0591133	0.0669669	0.0314887	0.11373	-0.0181695	-0.0113809	-0.0205922	-0.0381017	0.0199549	-0.0449785	0.0739596	-0.0233084	0.0628102
S1PR3	CM-hd3	turquoise	0.024443	0.117648	-0.0194754	0.184447	0.110523	0.075077	0.0723278	-0.0369829	0.0662973	-0.139338	0.0658338	0.0418458	0.0354634
WNK2	CM-hd3	turquoise	0.127955	0.257966	0.0567322	0.413598	0.0614021	-0.00507081	0.0943867	-0.147234	0.136598	-0.218342	0.23154	-0.0253076	0.169854
FAM120A	CM-hd3	turquoise	0.0998751	0.124903	0.0316496	0.188217	0.0546096	0.0260334	0.0798763	-0.0161347	0.102953	-0.0712491	0.119956	0.0374783	0.0944568
PRXL2C	CM-hd3	turquoise	0.0835165	0.119852	0.0707263	0.184822	0.0283496	-0.00329471	0.0294114	-0.0265872	0.0772424	-0.0738776	0.130389	0.0116006	0.077873
AL589843.1	CM-hd3	turquoise	0.092311	0.0794858	0.0994697	0.139928	-0.0583298	-0.0668337	-0.0264967	-0.0497339	0.0240179	-0.0238167	0.133955	-0.0412166	0.0910188
ABCA1	CM-hd3	turquoise	0.163244	0.156604	0.0823902	0.235344	-0.0304539	-0.00996297	-0.00856902	-0.0120275	0.0641237	-0.0200058	0.175772	-0.0262239	0.169267
RGS3	CM-hd3	turquoise	0.0897022	0.142826	0.0351294	0.203116	0.0550779	0.0400049	0.0231931	-0.0116955	0.0644399	-0.0821682	0.104388	-0.0026631	0.0951105
MVB12B	CM-hd3	turquoise	0.0816182	0.0859735	0.0267125	0.132065	-0.011737	0.0121194	-0.00843146	-0.0158026	0.0293155	-0.021494	0.0834145	-0.0310903	0.0967815
LRSAM1	CM-hd3	turquoise	0.204	0.158915	0.151496	0.244397	-0.0930955	-0.0707666	-0.0407338	-0.0422638	0.0623083	0.00390315	0.235222	-0.0625929	0.197256
STXBP1	CM-hd3	turquoise	0.106822	0.107246	0.0762292	0.144516	-0.0262469	-0.0230097	-0.00840995	-0.0082099	0.0482456	-0.00022125	0.118182	-0.0243932	0.114556
MIGA2	CM-hd3	turquoise	0.068303	0.110513	0.0359311	0.136227	0.0201875	0.0181719	0.00917223	-0.0079764	0.0499406	-0.0428932	0.0810295	-0.00193456	0.075444
ABL1	CM-hd3	turquoise	0.223005	0.158862	0.145044	0.235473	-0.100811	-0.069797	-0.0282496	-0.0197282	0.0735336	0.0312354	0.231068	-0.0486599	0.213114
RALGDS	CM-hd3	turquoise	0.0705636	0.0784369	0.0652159	0.129052	-0.00725177	-0.0206421	0.0156312	-0.0329784	0.055185	-0.0369427	0.106689	-0.000189305	0.070244
UBAC1	CM-hd3	turquoise	0.123811	0.240591	0.111035	0.303791	0.0345116	0.0101408	0.0133533	-0.0511797	0.0981499	-0.117333	0.186383	-0.0215346	0.147579
NOXA1	CM-hd3	turquoise	0.0643415	0.0858826	0.0454727	0.117795	-0.010659	-0.00434333	-0.0165921	-0.0269905	0.0234262	-0.0267342	0.0747873	-0.0332858	0.0733451
LINC02660	CM-hd3	turquoise	0.077242	0.0894523	0.0555325	0.138171	-0.023544	-0.0242599	-0.00945551	-0.0347676	0.035308	-0.0146823	0.0983666	-0.0301868	0.086322
FBH1	CM-hd3	turquoise	0.131431	0.17274	0.069131	0.278332	0.0234504	0.00360182	0.0349075	-0.0586755	0.0882281	-0.100471	0.175887	-0.0041769	0.144387
CELF2	CM-hd3	turquoise	0.357139	0.255352	0.252083	0.336906	-0.19706	-0.130484	-0.0972086	0.00236467	0.0864057	0.124541	0.347399	-0.0982643	0.373456
FRMD4A	CM-hd3	turquoise	0.155979	0.195811	0.0636472	0.316168	-0.00894242	-0.00454367	-0.00570498	-0.0890038	0.0596654	-0.117695	0.204127	-0.0646314	0.181979
PTER	CM-hd3	turquoise	0.0936412	0.11593	0.0555094	0.173073	-0.0145658	-0.00570111	-0.0029073	-0.0380624	0.0427009	-0.0361804	0.116998	-0.0306257	0.109635
RSU1	CM-hd3	turquoise	0.141827	0.143709	0.0802784	0.256448	-0.0274816	-0.0167023	-0.0470567	-0.0673061	0.0415533	-0.079101	0.174251	-0.0527819	0.158604
TRDMT1	CM-hd3	turquoise	0.088784	0.102545	0.0669975	0.139339	-0.019156	-0.00974322	-0.0182	-0.0070061	0.033781	-0.0147234	0.102651	-0.0311107	0.100991
CACNB2	CM-hd3	turquoise	0.463488	0.4259	0.377015	0.569523	-0.244907	-0.155253	-0.163207	-0.0520774	0.124094	0.0934446	0.519708	-0.172135	0.517981
DNAJC1	CM-hd3	turquoise	0.189849	0.172267	0.11371	0.239336	-0.0605117	-0.0387803	-0.0445651	-0.0185075	0.0510271	-0.00830669	0.196487	-0.0556998	0.192369
PDSS1	CM-hd3	turquoise	0.0817585	0.100979	0.0460928	0.143661	-0.0117061	-0.00706279	-0.0162843	-0.0301476	0.0254317	-0.0408274	0.100116	-0.0300111	0.0897608
CREM	CM-hd3	turquoise	0.151306	0.120416	0.129427	0.200223	-0.0729917	-0.0777022	-0.0343497	-0.0327984	0.0416252	-0.00866493	0.186631	-0.0463371	0.150168
MAPK8	CM-hd3	turquoise	0.205786	0.181147	0.108384	0.26698	-0.0771532	-0.0328059	-0.0489403	-0.0297986	0.0579129	-0.0066348	0.211424	-0.0611876	0.224467
CTNNA3	CM-hd3	turquoise	0.437334	0.340801	0.356032	0.411375	-0.284602	-0.167771	-0.1848	0.0182449	0.0861273	0.191982	0.42201	-0.158825	0.482372
TET1	CM-hd3	turquoise	0.0763887	0.136858	-0.00546985	0.206745	0.0192332	0.0522874	-0.0114529	-0.0557421	0.0315982	-0.0886606	0.0902427	-0.0448969	0.109005
SGPL1	CM-hd3	turquoise	0.0823626	0.080482	0.0573857	0.133869	-0.0170783	-0.0273346	0.0023462	-0.0360946	0.0461861	-0.0273539	0.10629	-0.0241629	0.0911553
UNC5B	CM-hd3	turquoise	0.0439817	0.106611	-0.00420473	0.189752	0.051798	0.0401563	-0.0063744	-0.0559833	0.0274585	-0.123307	0.0719787	-0.0329716	0.0661413
MCU	CM-hd3	turquoise	0.144928	0.0984644	0.0813119	0.161705	-0.0601827	-0.0306493	-0.0251109	-0.0098995	0.0508661	0.0120931	0.146412	-0.0353974	0.143238
KAT6B	CM-hd3	turquoise	0.234485	0.249303	0.137831	0.37466	-0.050015	-0.0325609	-0.00537624	-0.0606905	0.11483	-0.046629	0.27292	-0.0556616	0.269425
NUTM2B-AS1	CM-hd3	turquoise	0.134989	0.165693	0.0468091	0.270644	0.0130632	0.0381686	-0.0381946	-0.0387365	0.0477897	-0.0755139	0.138565	-0.047854	0.163549
AL512662.2	CM-hd3	turquoise	0.173921	0.181886	0.128051	0.21137	-0.0569418	-0.0276141	-0.0100451	0.00622069	0.0709413	0.0328844	0.18562	-0.0388028	0.19095
RNLS	CM-hd3	turquoise	0.10628	0.108847	0.0578888	0.13746	-0.0320544	-0.00710906	-0.016162	-0.00794304	0.0392432	0.0123207	0.101375	-0.0370801	0.127128
PCGF5	CM-hd3	turquoise	0.15912	0.126159	0.103498	0.178143	-0.028182	-0.0254793	0.023792	0.0136646	0.0885812	0.00681581	0.171046	0.00992109	0.145349
KCNIP2	CM-hd3	turquoise	0.0177733	0.179114	0.00328484	0.280839	0.164501	0.0626664	0.149998	-0.0893909	0.146223	-0.201663	0.106714	0.0703294	0.0450356
AS3MT	CM-hd3	turquoise	0.102195	0.116186	0.0696343	0.131929	-0.00974157	-0.0133028	0.0243845	0.00502288	0.0635276	-0.00211946	0.112951	-0.00347431	0.0930615
ADD3	CM-hd3	turquoise	0.187841	0.184563	0.112016	0.256961	-0.0420492	-0.0222208	-0.00130087	-0.0279606	0.0820724	-0.0159721	0.208863	-0.0377673	0.196949
HSPA12A	CM-hd3	turquoise	0.108427	0.112448	0.0580344	0.162396	-0.0237135	-0.0129646	-0.00900658	-0.0268673	0.0409183	-0.0116208	0.116499	-0.0365005	0.1201
GRK5	CM-hd3	turquoise	0.16498	0.306049	0.0211723	0.496322	0.051224	0.0828843	-0.0384036	-0.147133	0.0628585	-0.233559	0.22461	-0.115618	0.23088
PLEKHA1	CM-hd3	turquoise	0.193584	0.147603	0.14084	0.197589	-0.0848865	-0.0627229	-0.0155721	-0.00965646	0.0889917	0.0498761	0.202721	-0.0231971	0.189969
ACADSB	CM-hd3	turquoise	0.0663535	0.099857	0.0250864	0.113736	0.0410945	0.0213969	0.0633692	0.00227897	0.0730778	-0.037782	0.0776116	0.0336445	0.0639582
KCNQ1	CM-hd3	turquoise	0.191662	0.15899	0.102383	0.239289	-0.0712901	-0.0338908	-0.0352965	-0.02006	0.0595438	0.00693823	0.19646	-0.0566751	0.201318
ST5	CM-hd3	turquoise	0.195925	0.288278	0.115937	0.428248	0.00259763	-0.0032347	-0.0265498	-0.0988676	0.0913215	-0.146995	0.256236	-0.0811787	0.233756
PLEKHA7	CM-hd3	turquoise	0.169411	0.186181	0.0496318	0.265634	-0.00692148	0.0396662	-0.030476	-0.00849801	0.043433	-0.0318126	0.159753	-0.0487411	0.190083
SPTY2D1OS	CM-hd3	turquoise	0.088594	0.106828	0.0458065	0.167702	-0.0152398	-0.0114435	-0.0130739	-0.0358028	0.0286822	-0.0461947	0.107693	-0.0303756	0.101994
MPPED2	CM-hd3	turquoise	0.146473	0.150319	0.0236469	0.233479	-0.020147	0.0314745	-0.033541	-0.0226132	0.0325275	-0.0205017	0.13266	-0.0616526	0.176521
TSPAN18	CM-hd3	turquoise	0.142668	0.144636	0.0430386	0.292472	-0.00677119	-0.0035669	-0.0130013	-0.0765879	0.048656	-0.112099	0.177296	-0.0507398	0.152634
CRY2	CM-hd3	turquoise	0.1459	0.19445	0.127056	0.269806	-0.0183374	-0.0447041	0.00147865	-0.0520111	0.0869181	-0.0571254	0.202039	-0.0260207	0.151751
DGKZ	CM-hd3	turquoise	0.0866729	0.109714	0.0717289	0.143914	0.00886667	-0.00931409	0.0270487	-0.0146317	0.0708515	-0.0292897	0.117855	0.00924267	0.0840557
MYBPC3	CM-hd3	turquoise	0.0826622	0.215395	0.119357	0.239398	0.0145607	-0.0519272	0.0393368	-0.0539768	0.0952497	-0.0838769	0.157685	-0.038202	0.104554
MACROD1	CM-hd3	turquoise	0.0943944	0.164307	0.0596889	0.229708	0.0691618	0.0521001	0.0541145	-0.014408	0.0925126	-0.104941	0.139976	0.0394124	0.0992761
SLC29A2	CM-hd3	turquoise	0.0749242	0.11181	0.0407134	0.158804	0.00744945	0.0137456	-0.00493883	-0.02091	0.0388477	-0.0426205	0.090751	-0.0247438	0.0929432
RHOD	CM-hd3	turquoise	0.0659944	0.102855	0.0318604	0.142574	0.0307278	0.0318868	0.0193766	-0.0176706	0.0511585	-0.0474043	0.0862492	0.00253523	0.0730602
ARAP1	CM-hd3	turquoise	0.0470517	0.0931704	0.00425839	0.139901	0.0480644	0.0283406	0.0463893	-0.0206239	0.0593862	-0.0681819	0.0633552	0.0102206	0.0542727
AP002761.2	CM-hd3	turquoise	0.155283	0.194757	0.194563	0.315816	-0.0946708	-0.13209	-0.0399826	-0.155077	0.0418577	-0.111753	0.271051	-0.100135	0.163405
FAM168A	CM-hd3	turquoise	0.229463	0.184884	0.140184	0.268758	-0.0883023	-0.0659109	-0.0231489	-0.0390566	0.0778108	0.00304716	0.251586	-0.0592945	0.236398
MRPL48	CM-hd3	turquoise	0.0893483	0.0985053	0.0474295	0.151327	-0.0251606	-0.0121802	-0.0173368	-0.0333742	0.0307353	-0.0365056	0.104174	-0.0360928	0.095391
C2CD3	CM-hd3	turquoise	0.0995459	0.0854465	0.0504788	0.128707	-0.0300744	-0.0151344	-0.0184462	-0.00914585	0.0345478	-0.0151607	0.0983512	-0.0309027	0.104289
POLD3	CM-hd3	turquoise	0.047477	0.0834771	0.0178313	0.138614	0.0228358	0.00952924	0.0088813	-0.0378154	0.0339598	-0.0725934	0.0742554	-0.0171517	0.0603575
SIK2	CM-hd3	turquoise	0.246945	0.256705	0.181566	0.423752	-0.0831036	-0.090574	-0.0686996	-0.10207	0.0747826	-0.084553	0.31605	-0.112265	0.266717
GRAMD1B	CM-hd3	turquoise	0.339802	0.39566	0.175562	0.601225	-0.0900049	-0.050607	-0.0854528	-0.116574	0.0913182	-0.151025	0.405254	-0.169123	0.400932
CDON	CM-hd3	turquoise	0.0482016	0.089843	0.0199235	0.149919	0.00520606	-0.00467717	-0.000756638	-0.0621147	0.0247098	-0.0790213	0.077924	-0.0339678	0.0612157
ETS1	CM-hd3	turquoise	0.0506102	0.11685	-0.0249792	0.214853	0.0492562	0.051136	-0.0181343	-0.0718157	0.0105744	-0.147781	0.0711122	-0.0402297	0.0734195
ADAMTS15	CM-hd3	turquoise	0.105809	0.196158	0.0383924	0.362629	0.041006	0.0150511	0.000685332	-0.138389	0.055921	-0.20038	0.181518	-0.0586245	0.139854
B4GALNT3	CM-hd3	turquoise	0.18057	0.147816	0.099139	0.223805	-0.0551406	-0.0308632	-0.00919694	-0.0115681	0.0677129	-0.0115749	0.188406	-0.0191701	0.165528
ITFG2	CM-hd3	turquoise	0.145223	0.151067	0.106648	0.189295	-0.0621575	-0.0435213	-0.0247871	-0.0267041	0.0500212	-0.00201467	0.167223	-0.0520113	0.152234
TSPAN9	CM-hd3	turquoise	0.157766	0.184662	0.0738439	0.275954	-0.000364783	0.00366789	-0.00181849	-0.038386	0.0891729	-0.0584281	0.174528	-0.0234689	0.162116
CLEC2D	CM-hd3	turquoise	0.113689	0.170332	0.0283957	0.272488	-0.0132922	0.0105234	-0.0308491	-0.0796447	0.0196789	-0.0859695	0.130179	-0.0729236	0.151464
ETV6	CM-hd3	turquoise	0.182036	0.20402	0.0792366	0.33468	-0.0332764	-0.00353967	-0.0493886	-0.0662438	0.0402236	-0.086299	0.205705	-0.0786745	0.209373
ATF7IP	CM-hd3	turquoise	0.151334	0.188725	0.0438841	0.24861	0.0162461	0.0466075	0.0102753	0.00137187	0.0760201	-0.0392078	0.147608	-0.0186578	0.184352
PLBD1-AS1	CM-hd3	turquoise	0.0827602	0.108013	0.0316198	0.131167	0.0112144	0.0223206	0.00491292	0.00931155	0.0420346	-0.0260675	0.0811918	-0.00770511	0.090899
PLEKHA5	CM-hd3	turquoise	0.408977	0.335995	0.259223	0.459446	-0.201541	-0.107605	-0.131864	-0.00955498	0.0752885	0.0820998	0.396141	-0.142476	0.440697
AC024901.1	CM-hd3	turquoise	0.0869902	0.106107	0.00380685	0.207899	-0.0069859	0.0115543	-0.0189274	-0.0679141	0.0194235	-0.0823975	0.104869	-0.046256	0.100188
LINC02398	CM-hd3	turquoise	0.152718	0.22169	0.138653	0.428214	-0.0517784	-0.0815967	-0.0430938	-0.206393	0.0351502	-0.203741	0.283095	-0.119059	0.190923
AC129102.1	CM-hd3	turquoise	0.0593762	0.0871099	0.0616736	0.154739	-0.00235906	-0.0242695	-0.00504347	-0.0482417	0.0170046	-0.0594442	0.0988328	-0.026317	0.0678376
PDE3A	CM-hd3	turquoise	0.459693	0.41733	0.332265	0.553162	-0.257504	-0.149971	-0.198924	-0.0324836	0.0908759	0.119855	0.463729	-0.200711	0.527073
ABCC9	CM-hd3	turquoise	0.196326	0.257986	0.109222	0.370901	-0.0283881	-0.000661398	-0.0349548	-0.0532413	0.0734223	-0.0629357	0.228813	-0.0738204	0.247912
PPFIBP1	CM-hd3	turquoise	0.0361579	0.212032	-0.0724712	0.447699	0.168088	0.0879152	0.0903546	-0.167872	0.0634148	-0.319076	0.129143	-0.030993	0.108418
KIF21A	CM-hd3	turquoise	0.246699	0.307234	0.155188	0.402166	-0.02376	-0.0207015	-0.0218208	-0.0161304	0.118437	-0.0379335	0.264035	-0.0597284	0.287147
SLC2A13	CM-hd3	turquoise	0.142634	0.208875	0.0477451	0.390794	0.0133521	0.0177531	-0.0558623	-0.122495	0.029706	-0.161375	0.19038	-0.100081	0.191757
ATF7	CM-hd3	turquoise	0.166649	0.178008	0.0825492	0.283776	-0.0333736	-0.0178627	-0.030049	-0.0592298	0.0583294	-0.0660872	0.193809	-0.0654527	0.184741
SLC16A7	CM-hd3	turquoise	0.189237	0.290321	0.0913752	0.367143	0.0334328	0.0406198	0.044018	-0.00550122	0.133914	-0.0573669	0.220017	0.00701873	0.246945
RASSF3	CM-hd3	turquoise	0.0499271	0.132301	-0.0235186	0.276354	0.079608	0.0192151	0.0690297	-0.116631	0.0582664	-0.197861	0.109887	-0.018641	0.0704084
GRIP1	CM-hd3	turquoise	0.0647281	0.0666382	0.0536011	0.149737	-0.0310361	-0.0336848	-0.031402	-0.0807752	0.0150226	-0.0390465	0.0939923	-0.0597191	0.0894257
OSBPL8	CM-hd3	turquoise	0.22406	0.249491	0.0994027	0.373858	-0.0272888	0.0105165	-0.040844	-0.0352864	0.0780257	-0.0567449	0.237921	-0.0701128	0.26027
METTL25	CM-hd3	turquoise	0.12761	0.143802	0.0261597	0.20647	-0.0210575	0.0284483	-0.0283609	-0.0197338	0.029164	-0.018718	0.113735	-0.0585703	0.165648
MGAT4C	CM-hd3	turquoise	0.150529	0.365192	-0.0185393	0.633588	0.072872	0.101823	-0.0805225	-0.231467	0.0204108	-0.355314	0.236362	-0.186624	0.275629
NUDT4	CM-hd3	turquoise	0.174631	0.237606	0.0659621	0.366691	0.0916799	0.0554411	0.11371	-0.0111755	0.158452	-0.136226	0.231462	0.0576017	0.179863
FGD6	CM-hd3	turquoise	0.132486	0.138547	0.0437185	0.215113	-0.00570597	0.0050122	0.0104163	-0.0402746	0.0598163	-0.0510731	0.143085	-0.0239972	0.138447
POLR3B	CM-hd3	turquoise	0.0924526	0.0958004	0.0147382	0.13623	-0.00661195	0.0158714	-0.0149147	-0.00751555	0.0186214	-0.0231973	0.079895	-0.0261199	0.104139
RIC8B	CM-hd3	turquoise	0.135493	0.158373	0.0562786	0.211839	-0.0221774	0.00928335	-0.0231279	-0.0194332	0.0401118	-0.0280036	0.132987	-0.0534273	0.159464
ACAD10	CM-hd3	turquoise	0.146035	0.119046	0.115541	0.15684	-0.0739545	-0.0576342	-0.0225106	-0.015586	0.0553849	0.0252963	0.158685	-0.0412644	0.140266
TBX5	CM-hd3	turquoise	0.246777	0.251452	0.165199	0.347358	-0.110168	-0.0825267	-0.040531	-0.0827436	0.0971567	-0.0187091	0.286056	-0.0975283	0.265281
FBXW8	CM-hd3	turquoise	0.186995	0.210561	0.164966	0.343366	-0.0745087	-0.0891687	-0.0382788	-0.124382	0.0509694	-0.106069	0.274959	-0.0867291	0.201752
TESC	CM-hd3	turquoise	0.0960477	0.313742	0.0215603	0.508989	0.100582	0.0680166	-0.00378559	-0.180381	0.0687598	-0.321775	0.206374	-0.102372	0.173612
CCDC92	CM-hd3	turquoise	0.146484	0.107755	0.103834	0.172395	-0.0641967	-0.0528618	-0.0303589	-0.0228723	0.0436405	0.000903873	0.166753	-0.0389536	0.138878
NCOR2	CM-hd3	turquoise	0.100058	0.109977	0.0541616	0.178234	0.0175164	-0.0296828	0.0707071	-0.032326	0.0873434	-0.0621611	0.133593	0.0184248	0.084384
AACS	CM-hd3	turquoise	0.0940401	0.096143	0.0427465	0.155025	-0.00877303	-0.0122366	-0.00440853	-0.0343711	0.0421853	-0.0386855	0.106184	-0.0303245	0.0956395
ADGRD1	CM-hd3	turquoise	0.241152	0.220704	0.170414	0.318137	-0.112219	-0.097964	-0.0329529	-0.0478582	0.0820448	0.0112735	0.273626	-0.0959176	0.256917
ZNF605	CM-hd3	turquoise	0.0957777	0.0987922	0.0599899	0.13384	-0.0177564	-0.020269	0.00614507	-0.00992241	0.046121	-0.0134605	0.106131	-0.00906726	0.0963791
MICU2	CM-hd3	turquoise	0.205365	0.160723	0.129822	0.225873	-0.073574	-0.0531811	-0.0273985	-0.0076088	0.0617365	0.0124833	0.212202	-0.0478458	0.199355
TNFRSF19	CM-hd3	turquoise	0.0645028	0.298104	-0.036772	0.506258	0.120763	0.120388	-0.0517957	-0.175727	0.0247588	-0.309799	0.137328	-0.127472	0.171286
MTUS2	CM-hd3	turquoise	0.275628	0.291491	0.182622	0.450415	-0.0617718	-0.0474689	-0.0207308	-0.0784491	0.125158	-0.0543638	0.33578	-0.071094	0.317959
AL139383.1	CM-hd3	turquoise	0.229909	0.212708	0.0989782	0.299779	-0.0766337	-0.0123957	-0.0318182	-0.0178915	0.0644817	0.00536183	0.227544	-0.0702846	0.260675
TRPC4	CM-hd3	turquoise	0.0519616	0.0851563	0.0510948	0.161893	-0.0268443	-0.0362956	-0.03475	-0.0905131	0.0173533	-0.0717067	0.0987713	-0.0624718	0.0785412
LINC02334	CM-hd3	turquoise	0.122054	0.246059	0.108694	0.419946	0.0166646	-0.0342306	-0.0202394	-0.160038	0.0786575	-0.191085	0.22916	-0.0915978	0.188287
LHFPL6	CM-hd3	turquoise	0.204773	0.261429	0.102021	0.402281	-0.0302267	0.00957888	-0.0816959	-0.0637226	0.070337	-0.093059	0.231844	-0.100732	0.268635
ENOX1	CM-hd3	turquoise	0.212401	0.212264	0.146103	0.384542	-0.0823537	-0.0844002	-0.0659598	-0.111549	0.0532449	-0.0938196	0.272705	-0.110627	0.246512
FNDC3A	CM-hd3	turquoise	0.286563	0.219841	0.160352	0.341828	-0.114681	-0.0628076	-0.113544	-0.00183643	0.0493203	0.025332	0.272259	-0.114603	0.308215
FAM124A	CM-hd3	turquoise	0.0721671	0.0860681	0.0364726	0.149737	-0.00219568	-0.00577521	0.00592841	-0.0447994	0.0405294	-0.0430881	0.102788	-0.0210302	0.0865197
INTS6	CM-hd3	turquoise	0.108948	0.102684	0.0632941	0.163339	-0.0259082	-0.0158306	-0.0225749	-0.0152113	0.0403362	-0.0215542	0.118313	-0.0236422	0.121258
WDFY2	CM-hd3	turquoise	0.127176	0.104548	0.0961809	0.16921	-0.0541351	-0.0465123	-0.0381028	-0.0230942	0.0334028	0.01426	0.140148	-0.050181	0.134599
TDRD3	CM-hd3	turquoise	0.249174	0.205672	0.156413	0.254418	-0.115138	-0.057687	-0.0560128	0.0136485	0.0677579	0.070018	0.237174	-0.0658575	0.271477
AL136442.1	CM-hd3	turquoise	0.0654505	0.0780229	0.0104836	0.143884	-0.00609762	0.0148862	-0.0114836	-0.0366472	0.00838304	-0.0370242	0.0746384	-0.0332345	0.0938709
GPC5	CM-hd3	turquoise	0.0967413	0.25624	0.054953	0.451261	0.0263279	-0.0148932	-0.0674432	-0.197893	0.00988036	-0.250613	0.179723	-0.137105	0.167149
PCCA-DT	CM-hd3	turquoise	0.0958116	0.129739	0.0639752	0.171268	-0.0197136	-0.0100711	-0.0122041	-0.0313192	0.0304377	-0.0352195	0.121462	-0.0409989	0.113143
NALCN	CM-hd3	turquoise	0.115633	0.150195	0.0725148	0.281952	-0.034673	-0.0495929	-0.0282362	-0.129991	0.0353661	-0.0991964	0.166582	-0.0870316	0.148566
FGF14	CM-hd3	turquoise	0.163096	0.265088	0.112442	0.446269	-0.0401541	-0.0617388	-0.0634477	-0.17373	0.0367453	-0.174221	0.250751	-0.124358	0.225747
MCF2L	CM-hd3	turquoise	0.0508765	0.127647	0.000494088	0.183606	0.0368002	0.035962	0.00559825	-0.0488105	0.0385974	-0.0984014	0.0691088	-0.0396683	0.0759794
PCID2	CM-hd3	turquoise	0.127866	0.1442	0.0768164	0.161847	-0.00476909	0.00492741	0.0131327	0.0173602	0.0741998	-0.00424502	0.12697	-0.00188059	0.122476
CUL4A	CM-hd3	turquoise	0.186611	0.170968	0.126199	0.232547	-0.0496246	-0.0584027	0.0139738	-0.0257877	0.101478	-0.0150056	0.209702	-0.0158014	0.168718
STXBP6	CM-hd3	turquoise	0.201204	0.284911	0.0670924	0.515509	0.00358007	0.0109232	-0.0521073	-0.166561	0.0600988	-0.206473	0.265228	-0.109383	0.26473
LINC02286	CM-hd3	turquoise	0.0946467	0.159123	0.127095	0.3135	-0.0486755	-0.0907646	-0.0544748	-0.179177	0.0146252	-0.16463	0.207362	-0.104793	0.119507
LINC02306	CM-hd3	turquoise	0.107871	0.191939	0.144868	0.373377	-0.038591	-0.100765	-0.0412483	-0.201047	0.0330882	-0.208497	0.244071	-0.107878	0.137865
AKAP6	CM-hd3	turquoise	0.379934	0.334915	0.233193	0.498728	-0.151076	-0.0808984	-0.145894	-0.0346253	0.0777809	0.0258158	0.378195	-0.127763	0.421615
SNX6	CM-hd3	turquoise	0.236029	0.17663	0.17376	0.221839	-0.103663	-0.0740382	-0.0347853	0.0197402	0.0779791	0.0564668	0.241363	-0.0408925	0.217663
AL049828.1	CM-hd3	turquoise	0.113472	0.125674	0.0550426	0.177519	-0.0236579	-0.0140501	-0.0190461	-0.0290163	0.0280778	-0.0353921	0.117441	-0.0373635	0.119659
NIN	CM-hd3	turquoise	0.129468	0.16261	0.0319865	0.227235	0.0190474	0.0289382	0.0227397	-0.0166943	0.0707687	-0.0465942	0.134502	-0.00832502	0.139876
DAAM1	CM-hd3	turquoise	0.186271	0.219523	0.088991	0.358416	0.0130463	-0.00421856	0.0240596	-0.0629795	0.0968059	-0.108999	0.229785	-0.0187058	0.200277
HIF1A	CM-hd3	turquoise	0.200282	0.150128	0.162188	0.257632	-0.0840582	-0.0723483	-0.0529335	-0.0337573	0.0417249	-0.00714472	0.227755	-0.0500625	0.188756
HIF1A-AS3	CM-hd3	turquoise	0.16069	0.168719	0.133224	0.273883	-0.0455579	-0.046614	-0.0583072	-0.0413636	0.0328824	-0.0433853	0.19285	-0.0573444	0.171584
PLEKHH1	CM-hd3	turquoise	0.0668717	0.0752281	0.0425289	0.112492	-0.0192021	-0.0186017	-0.00904875	-0.0307093	0.0202682	-0.0251844	0.0826669	-0.0247947	0.0760334
GALNT16	CM-hd3	turquoise	0.158906	0.180226	0.107747	0.268213	-0.0262721	-0.0419414	0.0255522	-0.0548792	0.0966008	-0.0595223	0.216567	-0.0209748	0.164411
RGS6	CM-hd3	turquoise	0.329225	0.269735	0.241148	0.382061	-0.195077	-0.138995	-0.0916927	-0.0559524	0.0903421	0.0743345	0.352993	-0.130606	0.3593
ADCK1	CM-hd3	turquoise	0.0725345	0.0900871	0.0220884	0.130038	-0.0156727	0.0118058	-0.0225787	-0.0236592	0.01404	-0.0273941	0.0730725	-0.0376386	0.0866452
CEP128	CM-hd3	turquoise	0.0913538	0.0736834	0.0551974	0.112917	-0.0438313	-0.0290601	-0.0251104	-0.0216179	0.0192176	0.00185428	0.0933565	-0.0421627	0.103276
SPATA7	CM-hd3	turquoise	0.12585	0.11032	0.0861556	0.150436	-0.0540699	-0.0394946	-0.0166442	-0.0219744	0.0357156	0.00974572	0.137613	-0.0377586	0.133678
DGLUCY	CM-hd3	turquoise	0.283091	0.250847	0.220003	0.281574	-0.13598	-0.0758259	-0.0528645	0.0153429	0.102642	0.109506	0.285225	-0.067608	0.298188
TRIP11	CM-hd3	turquoise	0.0980739	0.130616	0.0537639	0.164447	0.0535542	0.0264898	0.062725	0.0237172	0.0935124	-0.0407849	0.110327	0.0486023	0.0872434
LGMN	CM-hd3	turquoise	0.0693568	0.0844226	0.0462809	0.121556	0.021227	0.0178097	-0.00362555	0.0135403	0.0327407	-0.030939	0.0846732	0.00355917	0.062807
LINC01550	CM-hd3	turquoise	0.0725309	0.144722	0.0486663	0.234063	0.0165781	-0.00912253	0.00554943	-0.0858563	0.042014	-0.117208	0.131274	-0.035243	0.0980925
EML1	CM-hd3	turquoise	0.109905	0.142526	0.0280138	0.240502	-0.00262044	0.0152117	-0.0120438	-0.0644616	0.0393484	-0.0924536	0.133275	-0.0513454	0.126414
PPP2R5C	CM-hd3	turquoise	0.250499	0.189203	0.16711	0.300139	-0.0841453	-0.0659261	-0.0139836	-0.0173185	0.102108	0.00971292	0.277009	-0.0333174	0.239288
MOK	CM-hd3	turquoise	0.162682	0.175759	0.0824856	0.242785	-0.0344878	-0.0140955	-0.00456215	-0.0224786	0.073584	-0.0328475	0.177975	-0.0426564	0.178972
PACS2	CM-hd3	turquoise	0.0977038	0.10431	0.0576491	0.154797	0.00153031	-0.00892112	0.0360181	-0.0230439	0.0689423	-0.0373979	0.120807	0.00472395	0.0950218
AC138649.1	CM-hd3	turquoise	0.0707583	0.0755236	0.0441823	0.119292	-0.0140034	-0.0140394	-0.0102414	-0.0335226	0.0301571	-0.0242512	0.0868877	-0.0223727	0.0739645
OTUD7A	CM-hd3	turquoise	0.11776	0.0904824	0.0820691	0.146184	-0.0555894	-0.051409	-0.0257386	-0.0201122	0.031169	0.00359773	0.133444	-0.0420513	0.122604
AVEN	CM-hd3	turquoise	0.102307	0.08616	0.0448845	0.146548	-0.00492019	-0.00525725	0.00338828	-0.0165906	0.0492303	-0.0285787	0.112484	-0.0104365	0.100909
SLC12A6	CM-hd3	turquoise	0.101722	0.158654	-0.00361856	0.240164	0.0341581	0.0638066	-0.00426545	-0.0291231	0.0459973	-0.0931528	0.10994	-0.0334968	0.131427
C15orf41	CM-hd3	turquoise	0.31656	0.305303	0.20307	0.406381	-0.140818	-0.0522175	-0.14279	-0.00429289	0.0576874	0.0562923	0.313799	-0.138664	0.360739
MEIS2	CM-hd3	turquoise	0.30844	0.293021	0.202179	0.450146	-0.123154	-0.074507	-0.113574	-0.0742679	0.0778988	-0.0564471	0.352373	-0.126883	0.342252
EIF2AK4	CM-hd3	turquoise	0.123935	0.148396	0.0663589	0.207459	0.00252726	0.00254571	0.0160247	-0.025223	0.0779439	-0.0501187	0.148647	-0.0184688	0.128992
SRP14-AS1	CM-hd3	turquoise	0.097502	0.137792	0.0766445	0.165336	-0.00502456	-0.0106514	-0.00136037	-0.0120131	0.0505525	-0.024004	0.11585	-0.0173416	0.10399
EHD4	CM-hd3	turquoise	0.1019	0.126818	0.0483426	0.195215	0.0589793	0.0451177	0.047357	0.0112608	0.0827415	-0.0568203	0.127825	0.045637	0.0920337
ADAL	CM-hd3	turquoise	0.103346	0.131207	0.0898423	0.150657	0.00764115	-0.00466648	0.0277577	0.00826022	0.0743914	-0.016373	0.128959	0.0123234	0.102052
TP53BP1	CM-hd3	turquoise	0.174684	0.152416	0.117483	0.194476	-0.0419333	-0.0325494	-0.0126203	0.010129	0.0669132	0.00480094	0.182209	-0.0181207	0.165004
FAM227B	CM-hd3	turquoise	0.165203	0.166908	0.14237	0.224583	-0.0724792	-0.0671427	-0.0323239	-0.0478532	0.0442047	-0.0080407	0.203821	-0.0492109	0.173457
FGF7	CM-hd3	turquoise	0.0700882	0.219591	-0.0320364	0.336826	0.108507	0.107111	0.0230442	-0.0755276	0.0612104	-0.197787	0.108677	-0.0314042	0.125997
CGNL1	CM-hd3	turquoise	0.0603798	0.141809	0.0149881	0.229472	0.0627562	-0.0139635	0.106211	-0.0810217	0.091809	-0.148272	0.124921	0.00270575	0.0721939
ADAM10	CM-hd3	turquoise	0.209648	0.161421	0.118103	0.203892	-0.0657769	-0.0279636	-0.0277478	0.034231	0.0677524	0.0573841	0.194017	-0.0217848	0.210579
MINDY2	CM-hd3	turquoise	0.0997733	0.165891	0.0460038	0.23738	0.0717043	0.0107418	0.098473	-0.0333839	0.12287	-0.106452	0.145307	0.0290812	0.0985451
FAM81A	CM-hd3	turquoise	0.0497774	0.105213	0.0362591	0.175672	0.0267944	0.0011049	0.0203033	-0.0688326	0.0407697	-0.102897	0.0968129	-0.018778	0.061503
TLN2	CM-hd3	turquoise	0.113222	0.14492	0.020117	0.229355	0.0491294	0.041981	0.0472844	-0.020818	0.0854737	-0.0807308	0.129084	0.0093396	0.127667
GLCE	CM-hd3	turquoise	0.0905168	0.114723	0.0256024	0.154109	0.00227587	0.0191115	-0.0133593	-0.0197476	0.0331804	-0.0378384	0.0966327	-0.0377414	0.102333
LOXL1	CM-hd3	turquoise	0.0473675	0.122725	-0.00801232	0.206472	0.059223	0.0577769	-0.00523888	-0.0621761	0.0204325	-0.125477	0.0751589	-0.0301767	0.0734987
IDH3A	CM-hd3	turquoise	0.111296	0.164685	0.0541563	0.215031	0.071645	0.0368212	0.0846603	0.00147077	0.116059	-0.0762584	0.146556	0.0426853	0.100014
ADAMTS7	CM-hd3	turquoise	0.047496	0.192328	-0.0118391	0.330198	0.084053	0.0555107	0.0235386	-0.131199	0.0543535	-0.219995	0.115991	-0.0554563	0.0968648
MORF4L1	CM-hd3	turquoise	0.0880091	0.166762	-0.00729736	0.229479	0.130307	0.155189	0.0742127	0.0207328	0.108955	-0.112655	0.103961	0.054221	0.0928067
HOMER2	CM-hd3	turquoise	0.0811216	0.0891357	0.0570199	0.130405	0.000698299	-0.0248711	0.042861	-0.0242913	0.0565118	-0.0302496	0.101804	0.012259	0.0703609
IDH2-DT	CM-hd3	turquoise	0.0527787	0.0916511	0.0277715	0.149969	0.00516072	0.0108325	-0.0171369	-0.0403434	0.00924454	-0.0617894	0.0761958	-0.0366608	0.0679663
MCTP2	CM-hd3	turquoise	0.0837309	0.161151	0.00405732	0.299529	0.0239834	0.0274814	-0.0409289	-0.0828455	0.0140849	-0.142133	0.117429	-0.0703618	0.120615
AC036108.3	CM-hd3	turquoise	0.0539639	0.0689872	0.0383721	0.11723	-0.0034693	-0.0144425	-0.00523072	-0.0254137	0.0305814	-0.0385193	0.0816948	-0.0212216	0.0591015
MEF2A	CM-hd3	turquoise	0.309338	0.240737	0.219822	0.283055	-0.139956	-0.0716031	-0.0776158	0.0340881	0.086037	0.118609	0.286969	-0.0568718	0.309609
CHSY1	CM-hd3	turquoise	0.0837249	0.0909695	-0.0113162	0.153168	0.0147272	0.0390369	-0.00209274	-0.0197961	0.0180117	-0.0624702	0.0739729	-0.0308573	0.0961244
PCSK6	CM-hd3	turquoise	0.158547	0.153982	0.0939913	0.271481	-0.0506717	-0.0468509	-0.0274192	-0.0911279	0.0676821	-0.0615935	0.203059	-0.0782476	0.175662
DNASE1	CM-hd3	turquoise	0.116254	0.0984571	0.0911796	0.144771	-0.0560934	-0.0446814	-0.0288361	-0.0341859	0.0266486	-0.00291348	0.137328	-0.0361746	0.112179
DNAJA3	CM-hd3	turquoise	0.105055	0.121612	0.0803413	0.146397	0.00430681	0.00822992	0.0125616	0.00735144	0.0707149	-0.026314	0.126634	0.0195908	0.0945234
SEC14L5	CM-hd3	turquoise	0.00519077	0.113032	-0.0156716	0.175638	0.092393	0.0483193	0.0575551	-0.0626884	0.0609901	-0.140194	0.0521822	0.00918887	0.0280135
RBFOX1	CM-hd3	turquoise	0.33702	0.404318	0.191663	0.647472	-0.0871798	-0.0474484	-0.0922604	-0.162092	0.106948	-0.159077	0.427046	-0.16966	0.413133
CPPED1	CM-hd3	turquoise	0.0687363	0.0660919	0.0328145	0.109725	-0.000246299	-0.00271944	0.00930547	-0.015568	0.0349173	-0.0254061	0.0835038	-0.00460254	0.0657342
MRTFB	CM-hd3	turquoise	0.194495	0.167851	0.12146	0.246317	-0.0877223	-0.0484942	-0.0485635	-0.028796	0.0593139	0.0164029	0.20665	-0.0657199	0.213715
KNOP1	CM-hd3	turquoise	0.0960314	0.212993	0.0603778	0.319231	0.0529724	0.0211797	-0.00528569	-0.0920324	0.0449103	-0.167132	0.148521	-0.0530921	0.133856
AC138904.3	CM-hd3	turquoise	0.0617021	0.0993721	0.0377846	0.139653	-0.00874165	-0.0108659	-0.0198646	-0.0462748	0.0253456	-0.0465192	0.0832499	-0.0446593	0.0795036
SBK1	CM-hd3	turquoise	0.0452429	0.0561481	0.0363816	0.080245	-0.0138587	-0.0177113	-0.0088786	-0.031759	0.019044	-0.0151072	0.0590032	-0.0253248	0.0525619
MYLK3	CM-hd3	turquoise	0.214054	0.275521	0.171663	0.391959	-0.00675208	-0.0769307	0.100757	-0.0857617	0.17036	-0.107215	0.31458	-0.00612224	0.216155
ZNRF1	CM-hd3	turquoise	0.187813	0.1506	0.0960067	0.223865	-0.0606286	-0.029189	-0.0129271	-0.0105503	0.069015	0.00198051	0.18853	-0.0317904	0.186745
CDH13	CM-hd3	turquoise	0.419422	0.351997	0.276766	0.520206	-0.213365	-0.123374	-0.139872	-0.0632757	0.09813	0.0368504	0.450468	-0.160841	0.46815
MBTPS1	CM-hd3	turquoise	0.207108	0.2025	0.199726	0.256583	-0.0703771	-0.0853544	-0.0142899	-0.000575003	0.113786	0.0371444	0.250794	-0.0319265	0.204057
HSDL1	CM-hd3	turquoise	0.0821746	0.0937305	0.0727894	0.129207	-0.0232	-0.024077	-0.0202669	-0.0220977	0.0480566	-0.0143054	0.102909	-0.0218714	0.0837713
VPS9D1	CM-hd3	turquoise	0.130983	0.126474	0.116989	0.175407	-0.0567517	-0.0585105	-0.0268118	-0.037014	0.0527588	-0.0085186	0.166059	-0.0394601	0.130509
RTN4RL1	CM-hd3	turquoise	0.0871413	0.121694	0.0333294	0.220995	-0.00943776	-0.00954208	-0.0118585	-0.0840782	0.0288997	-0.101915	0.12433	-0.0658815	0.105249
TMEM220	CM-hd3	turquoise	0.129163	0.118547	0.102425	0.163265	-0.0429935	-0.0305002	-0.0140221	-0.00704596	0.0437112	-0.00324096	0.153335	-0.026747	0.131108
MYOCD	CM-hd3	turquoise	0.286873	0.232014	0.178439	0.362946	-0.0877701	-0.061321	-0.0342197	-0.0219505	0.0872763	-0.00649935	0.315662	-0.0676516	0.279108
COX10-AS1	CM-hd3	turquoise	0.0941849	0.0837334	0.0730772	0.129893	-0.0387726	-0.0326741	-0.0160577	-0.030033	0.0362145	-0.00635426	0.109548	-0.0354319	0.0958133
COX10	CM-hd3	turquoise	0.155579	0.165116	0.0777191	0.225	-0.0229857	0.00697912	0.00405714	-0.0193312	0.0780409	-0.0150239	0.162681	-0.0325118	0.177238
CCDC144A	CM-hd3	turquoise	0.177079	0.141886	0.106704	0.224647	-0.0692514	-0.0438218	-0.0467708	-0.0291984	0.0470322	-0.000701861	0.184597	-0.0560745	0.183275
RAI1	CM-hd3	turquoise	0.104953	0.113388	0.0447918	0.207422	0.00701253	-0.00365858	0.0171707	-0.0585641	0.0601747	-0.0790158	0.135706	-0.0193474	0.106763
SREBF1	CM-hd3	turquoise	0.0440979	0.104734	0.0158056	0.164802	0.0460012	0.0383271	0.00384216	-0.0387207	0.0370602	-0.0936993	0.0669848	-0.011926	0.0616707
ALDH3A2	CM-hd3	turquoise	0.0647822	0.0902481	0.0300329	0.120648	0.0448114	0.0364756	0.0519392	0.00725492	0.0700576	-0.0462803	0.0796184	0.0383631	0.069538
MAP2K3	CM-hd3	turquoise	0.0671682	0.125475	0.040144	0.221129	0.027858	0.013193	-0.00751767	-0.0695351	0.0404282	-0.11165	0.111989	-0.0262027	0.0871705
NLK	CM-hd3	turquoise	0.178216	0.12988	0.0926425	0.186044	-0.0541629	-0.0234015	-0.00548324	0.00648149	0.0666608	0.0311592	0.167812	-0.0211314	0.172924
RHOT1	CM-hd3	turquoise	0.239564	0.219311	0.183096	0.280546	-0.0988894	-0.0650394	-0.0308523	-0.0222865	0.0947162	0.0250262	0.269443	-0.0620642	0.242908
ACACA	CM-hd3	turquoise	0.18416	0.120142	0.116028	0.16876	-0.0721002	-0.0476639	-0.012293	-0.000996219	0.0632751	0.0378274	0.187105	-0.0235614	0.167176
ARHGAP23	CM-hd3	turquoise	0.0561684	0.06534	0.00744747	0.132506	0.0308962	0.0127781	0.0276298	-0.0291512	0.0535686	-0.0704835	0.0705143	0.00562231	0.0465681
STAT3	CM-hd3	turquoise	0.232489	0.148462	0.199124	0.2266	-0.0898052	-0.0865723	-0.0224059	0.0187064	0.0965979	0.0476386	0.256232	-0.00804638	0.197024
PLEKHH3	CM-hd3	turquoise	0.0497685	0.0860532	0.0359895	0.121952	0.0430668	0.0254372	0.0441381	-0.00834831	0.0557457	-0.0548219	0.0787282	0.0162747	0.0482637
MAP3K14	CM-hd3	turquoise	0.177862	0.137749	0.0913602	0.257265	-0.0580142	-0.0293235	-0.0398979	-0.0462768	0.0481791	-0.0332385	0.195999	-0.0458586	0.171254
ITGA3	CM-hd3	turquoise	0.105128	0.0758432	0.0555387	0.156493	-0.0154343	-0.00914568	-0.00967913	-0.0301707	0.0308719	-0.0477285	0.122232	-0.0170804	0.0902794
TEX2	CM-hd3	turquoise	0.143507	0.160426	0.0754201	0.235753	-0.0160997	-0.0118209	0.0102301	-0.0442671	0.0769324	-0.0662161	0.168626	-0.0273636	0.145724
CEP112	CM-hd3	turquoise	0.210707	0.192383	0.130752	0.283885	-0.0680803	-0.0475976	-0.0288825	-0.0381565	0.0731401	-0.0120625	0.236236	-0.0674363	0.22618
TTYH2	CM-hd3	turquoise	0.0704855	0.118419	0.0452072	0.188946	0.0254714	5.80499e-05	0.0103245	-0.0516835	0.0450339	-0.0869713	0.111861	-0.017355	0.0817064
SEPTIN9	CM-hd3	turquoise	0.0750571	0.0821489	0.0402046	0.140419	0.0515162	0.0330908	0.0504106	0.00499748	0.0747111	-0.0482972	0.102628	0.04237	0.0637666
CCDC40	CM-hd3	turquoise	0.11671	0.102364	0.0867621	0.152842	-0.0480298	-0.0435989	-0.00639806	-0.028002	0.0399555	-0.0127745	0.137312	-0.0295887	0.112842
ENOSF1	CM-hd3	turquoise	0.19099	0.187792	0.109838	0.227182	-0.0675537	-0.021019	-0.0351418	0.00672799	0.0603222	0.0301444	0.187151	-0.0549065	0.204858
EMILIN2	CM-hd3	turquoise	0.0269831	0.0868979	-0.0156962	0.151635	0.0966913	0.0667855	0.0621084	-0.0176851	0.0697045	-0.115068	0.0601948	0.0402963	0.0313022
CEP192	CM-hd3	turquoise	0.189357	0.192877	0.084384	0.254192	-0.0572647	-0.00940998	-0.0260679	-0.0114036	0.0659644	0.00315098	0.182901	-0.053401	0.213875
FAM210A	CM-hd3	turquoise	0.132729	0.169198	0.0692619	0.241558	0.0306647	0.0106934	0.0281407	-0.0103442	0.0845118	-0.0712669	0.157445	0.0111302	0.132861
ABHD3	CM-hd3	turquoise	0.160224	0.156229	0.127976	0.269395	-0.0835287	-0.0848564	-0.0538796	-0.103507	0.0349394	-0.0551576	0.212289	-0.0988857	0.17703
MIB1	CM-hd3	turquoise	0.157472	0.131668	0.0978978	0.197832	-0.0496186	-0.0498025	0.00798307	-0.0326657	0.059981	-0.00580979	0.167506	-0.0235076	0.156115
ZNF521	CM-hd3	turquoise	0.189625	0.194455	0.0609906	0.308254	-0.0342237	0.00341728	-0.0169973	-0.0532488	0.0599811	-0.0579965	0.20415	-0.0563724	0.212724
AQP4-AS1	CM-hd3	turquoise	0.135827	0.201886	0.153523	0.377341	-0.0491959	-0.103295	-0.026911	-0.19307	0.0608311	-0.175511	0.262468	-0.0996222	0.163819
CHST9	CM-hd3	turquoise	0.141316	0.196285	0.110282	0.386613	-0.0549593	-0.0873025	-0.0425628	-0.200828	0.0570157	-0.170339	0.24763	-0.116431	0.179325
GAREM1	CM-hd3	turquoise	0.219735	0.242926	0.125345	0.45115	-0.0539937	-0.0635731	-0.0590509	-0.148347	0.0608164	-0.144503	0.289014	-0.103888	0.257448
INO80C	CM-hd3	turquoise	0.0629178	0.0705049	0.0340315	0.105033	-0.00722651	0.000430152	-0.000410358	-0.0172171	0.0265519	-0.0177923	0.0691924	-0.0129308	0.0693015
GALNT1	CM-hd3	turquoise	0.148901	0.132637	0.0794268	0.202178	-0.0337099	-0.0271494	0.0053388	-0.0308592	0.067311	-0.0172534	0.166705	-0.0185485	0.148153
FHOD3	CM-hd3	turquoise	0.252095	0.386818	0.0732829	0.545159	-0.00103702	0.0601203	-0.0615684	-0.0847023	0.0883427	-0.144246	0.270969	-0.125604	0.347032
ALPK2	CM-hd3	turquoise	0.165957	0.271994	0.0470801	0.480415	0.0508045	0.0285105	-0.00736979	-0.137713	0.0812509	-0.20528	0.229319	-0.0782087	0.217543
RNF152	CM-hd3	turquoise	0.0834929	0.0796031	0.0526294	0.149137	-0.0222149	-0.0355675	-0.0137043	-0.0504257	0.019891	-0.0557069	0.109613	-0.0401874	0.0816084
ZCCHC2	CM-hd3	turquoise	0.12396	0.10734	0.0836507	0.187446	-0.0352017	-0.0456919	-0.0122833	-0.0353098	0.0461378	-0.0351072	0.14802	-0.0311722	0.122205
AC090348.1	CM-hd3	turquoise	0.201194	0.211838	0.152601	0.304025	-0.12443	-0.0659411	-0.0779589	-0.0664195	0.052944	0.0527673	0.226771	-0.113878	0.275237
NFATC1	CM-hd3	turquoise	0.0772827	0.0823145	0.0406006	0.130862	-0.0155813	-0.0186487	-0.00270878	-0.0335298	0.0380531	-0.0317274	0.0909938	-0.0182501	0.0780678
AP3D1	CM-hd3	turquoise	0.0899613	0.100326	0.0705291	0.156792	0.0188914	-0.0246048	0.0620863	-0.0276383	0.092791	-0.0549521	0.130203	0.0279	0.0686701
GNG7	CM-hd3	turquoise	0.227616	0.258265	0.178045	0.400064	-0.062214	-0.0656878	-0.0163234	-0.120512	0.11296	-0.106934	0.318635	-0.0800644	0.240343
TLE2	CM-hd3	turquoise	0.106654	0.106716	0.0882974	0.177588	-0.0271619	-0.0441386	-0.00351294	-0.0435734	0.0514399	-0.0440651	0.14451	-0.0241869	0.098242
PLIN5	CM-hd3	turquoise	0.26845	0.283151	0.202659	0.386371	-0.0854111	-0.0846661	-0.0235189	-0.0676649	0.110234	-0.0564779	0.334844	-0.0765102	0.269525
RFX2	CM-hd3	turquoise	0.150125	0.247594	0.112714	0.485178	-0.0337599	-0.0751393	-0.0693513	-0.245995	0.0437012	-0.257845	0.275181	-0.146198	0.199544
AC011444.2	CM-hd3	turquoise	0.0800974	0.111153	0.0951143	0.229594	-0.0429024	-0.0725046	-0.0392385	-0.125343	0.0171263	-0.114851	0.158724	-0.0765042	0.0952763
TIMM44	CM-hd3	turquoise	0.0856489	0.117084	0.0757174	0.138326	0.0387238	0.000358915	0.0532855	0.0196182	0.0978771	-0.0418332	0.114439	0.0400503	0.0648412
PDE4A	CM-hd3	turquoise	0.0369944	0.0924459	0.0316135	0.133897	0.0322732	0.00583705	0.0268163	-0.0421344	0.0502977	-0.0672508	0.0767331	0.00349088	0.0527504
SLC44A2	CM-hd3	turquoise	0.10163	0.110244	0.0697596	0.146286	-0.0188246	-0.0159884	-0.00721879	-0.0174593	0.0458873	-0.0281746	0.117198	-0.0118896	0.0929589
YIPF2	CM-hd3	turquoise	0.0750106	0.0793399	0.0742895	0.11361	-0.0233554	-0.0295817	-0.0169677	-0.0230295	0.0297378	-0.0318758	0.101615	-0.024634	0.0706977
ZNF69	CM-hd3	turquoise	0.110409	0.106894	0.0699568	0.167593	-0.0304924	-0.0256433	-0.00340909	-0.037298	0.0382568	-0.0212952	0.13039	-0.0308411	0.117285
ADGRE5	CM-hd3	turquoise	0.0788903	0.0837518	0.027507	0.118935	-0.00182508	0.00864745	-0.00265538	-0.0225776	0.01965	-0.0360383	0.0822565	-0.018401	0.0735554
TECR	CM-hd3	turquoise	0.100226	0.132793	0.0757614	0.155722	0.00168993	0.00855453	0.00398854	-0.000929279	0.0511024	-0.0277241	0.122388	-0.00607203	0.110058
SLC27A1	CM-hd3	turquoise	0.178671	0.149096	0.12323	0.214033	-0.0584422	-0.0402211	-0.00139519	-0.0206138	0.0884369	0.00660746	0.204503	-0.0175534	0.16522
CRTC1	CM-hd3	turquoise	0.107286	0.0820229	0.0620011	0.145348	-0.042107	-0.0266156	-0.0249486	-0.0329391	0.0329353	-0.0242786	0.123292	-0.0411813	0.110488
ZNF208	CM-hd3	turquoise	0.0783029	0.150809	0.0545766	0.240663	-0.0120086	-0.00825022	-0.0447162	-0.0877278	0.0234691	-0.0836862	0.110285	-0.0763575	0.125941
LINC00662	CM-hd3	turquoise	0.107902	0.100947	0.0604964	0.147175	-0.0147556	-0.00710229	-0.00890081	-0.0144902	0.0360613	-0.02518	0.114525	-0.0182799	0.105985
ZNF30	CM-hd3	turquoise	0.0738939	0.0756611	0.0537306	0.110471	-0.0197272	-0.0147412	-0.000964533	-0.0313551	0.0296839	-0.0169433	0.0919369	-0.0214802	0.0768884
ZNF420	CM-hd3	turquoise	0.146301	0.117652	0.0986296	0.15666	-0.0528354	-0.0353145	-0.0114083	-0.00142785	0.0705049	0.0203067	0.154347	-0.0313751	0.14686
SIRT2	CM-hd3	turquoise	0.100866	0.110664	0.0752033	0.14825	-0.0126956	-0.0112873	0.00274063	-0.00143131	0.0485947	-0.0189243	0.114211	-0.0114135	0.0918045
ZNF780B	CM-hd3	turquoise	0.189086	0.158412	0.142303	0.20697	-0.0916488	-0.0624261	-0.0394148	-0.0215994	0.0586644	0.0352169	0.204193	-0.0492452	0.186742
COQ8B	CM-hd3	turquoise	0.0902803	0.115757	0.0569049	0.151986	-0.00388219	-0.00195268	-4.37236e-05	-0.0187997	0.0432275	-0.0294004	0.108966	-0.0180912	0.0917331
PPP1R13L	CM-hd3	turquoise	0.130065	0.281729	0.0593752	0.400925	0.0692695	0.0522043	0.00221773	-0.086948	0.0883658	-0.192305	0.191159	-0.0561759	0.17069
TMEM143	CM-hd3	turquoise	0.0810041	0.0942475	0.0589252	0.141336	-0.00046172	-0.0103326	0.00802591	-0.0217178	0.0492571	-0.0449722	0.109658	-0.0101191	0.0764467
MED25	CM-hd3	turquoise	0.120686	0.171667	0.0853947	0.285348	-0.0160458	-0.0302934	-0.0096362	-0.104087	0.0729447	-0.117317	0.18988	-0.0525811	0.138541
PNKP	CM-hd3	turquoise	0.118343	0.129914	0.116977	0.162004	-0.0341398	-0.0288149	-0.0184557	-0.00273614	0.0494829	-0.0178934	0.147034	-0.0309961	0.112352
AL121757.2	CM-hd3	turquoise	0.0636501	0.070812	0.0459701	0.103678	-0.0254264	-0.0215315	-0.0185675	-0.0229351	0.0208711	-0.0105342	0.074334	-0.0311271	0.0762173
CRLS1	CM-hd3	turquoise	0.159369	0.158141	0.0733438	0.196277	0.0256383	0.0219179	0.0565805	0.0387422	0.102997	-0.010037	0.161831	0.0502661	0.144669
MACROD2	CM-hd3	turquoise	0.267682	0.211833	0.173587	0.276348	-0.11227	-0.0734245	-0.0304088	-0.00338479	0.0907739	0.0768722	0.272139	-0.0605409	0.279085
NINL	CM-hd3	turquoise	0.112553	0.124236	0.098813	0.203037	-0.0581108	-0.0555427	-0.0298623	-0.0774131	0.0434301	-0.0201324	0.15471	-0.0644262	0.137246
ACSS2	CM-hd3	turquoise	0.181334	0.156092	0.118854	0.225969	-0.0588294	-0.0376902	-0.027067	-0.0109204	0.0674092	0.00821774	0.198748	-0.0456138	0.177614
NDRG3	CM-hd3	turquoise	0.18764	0.217175	0.10267	0.307089	-0.0426935	-0.0125488	-0.0346808	-0.0510711	0.0638321	-0.0591938	0.215182	-0.0736685	0.210873
SAMHD1	CM-hd3	turquoise	0.113751	0.110395	0.0580158	0.174629	-0.0297752	-0.0222964	-0.00803603	-0.0387577	0.0473029	-0.0417853	0.135003	-0.0404084	0.112913
ZNF335	CM-hd3	turquoise	0.0592446	0.0705137	0.0380658	0.102896	-0.00890808	-0.00436004	-0.0161493	-0.0159483	0.0195494	-0.0313307	0.0711928	-0.0221601	0.0617943
PREX1	CM-hd3	turquoise	0.067021	0.106873	0.000522273	0.152457	0.0230692	0.0402059	-0.00136762	-0.0228434	0.0277236	-0.0625147	0.0701005	-0.0347514	0.0834863
ZFP64	CM-hd3	turquoise	0.0980267	0.0938691	0.0576542	0.130576	-0.026233	-0.0102666	-0.00631894	-0.00700458	0.0441212	0.000967002	0.103174	-0.024087	0.10608
TSHZ2	CM-hd3	turquoise	0.114497	0.148416	0.0900784	0.30909	-0.0279153	-0.0627569	-0.0344543	-0.15423	0.0369088	-0.14921	0.196387	-0.0796251	0.133661
PMEPA1	CM-hd3	turquoise	0.0279311	0.0705973	-0.0155879	0.132296	0.0755016	0.0582496	0.0412706	-0.0169605	0.0415872	-0.0949092	0.0457787	0.0323617	0.0223363
PHACTR3	CM-hd3	turquoise	0.107623	0.207865	0.0567424	0.368912	0.00353485	-0.0240408	-0.022228	-0.164844	0.051545	-0.185783	0.183368	-0.0936522	0.15182
CDH4	CM-hd3	turquoise	0.073261	0.115896	0.0452214	0.212161	-0.0100242	-0.0204658	-0.0219221	-0.0862749	0.0216673	-0.0980599	0.11456	-0.0557557	0.0921587
UCKL1	CM-hd3	turquoise	0.157805	0.198958	0.178378	0.229138	-0.0561932	-0.0726078	-0.0160338	-0.0262107	0.0824112	-0.0152405	0.214724	-0.0376321	0.161072
PCMTD2	CM-hd3	turquoise	0.121956	0.126005	0.105197	0.14958	-0.0267132	-0.0351342	0.0216985	-0.00258941	0.0702092	0.00813511	0.141059	0.00293314	0.117128
JAM2	CM-hd3	turquoise	0.0643876	0.113709	0.0532204	0.187172	0.0115319	-0.0126164	0.000431753	-0.0636614	0.0358899	-0.0782297	0.105569	-0.0164023	0.081424
ITSN1	CM-hd3	turquoise	0.125975	0.126009	0.0441122	0.198457	-0.00601593	-0.00835324	0.0332022	-0.0393463	0.0632777	-0.0452125	0.138263	-0.0225431	0.125893
CBR3-AS1	CM-hd3	turquoise	0.131203	0.173592	0.107404	0.235732	-0.0142134	-0.0209029	-0.00624781	-0.0352733	0.0558124	-0.0421599	0.167671	-0.041509	0.141644
DOP1B	CM-hd3	turquoise	0.107785	0.137688	0.0745607	0.202111	-0.0140037	-0.0081856	-0.0220593	-0.0386684	0.0369713	-0.041524	0.134692	-0.0469735	0.125616
ABCG1	CM-hd3	turquoise	0.0655159	0.142055	0.0307301	0.213575	0.029289	0.018295	-0.0191176	-0.0638595	0.0257051	-0.117058	0.103263	-0.0433923	0.0891863
COL6A2	CM-hd3	turquoise	0.0171687	0.0845057	0.00517745	0.153718	0.09806	0.040822	0.0368044	-0.0262343	0.0415814	-0.143568	0.0566835	0.0347116	0.0172932
SMARCB1	CM-hd3	turquoise	0.129515	0.118377	0.0754606	0.157076	-0.0243698	-0.00752384	-0.00422453	0.00168111	0.0591968	-0.00384905	0.136511	-0.00745522	0.126889
CABIN1	CM-hd3	turquoise	0.148181	0.156912	0.0825269	0.195699	-0.0310392	-0.0101798	-0.0160161	-0.00681163	0.0711545	-0.00497799	0.150443	-0.0348704	0.154375
GRK3	CM-hd3	turquoise	0.124041	0.101746	0.0736884	0.173406	-0.0513031	-0.0331542	-0.00983016	-0.0390359	0.0511419	-0.0103752	0.141455	-0.0383707	0.133399
ZNRF3	CM-hd3	turquoise	0.159079	0.119244	0.100699	0.170003	-0.0560204	-0.0310313	-0.0104119	-0.0026107	0.0643401	0.0082077	0.175801	-0.0284489	0.149771
INPP5J	CM-hd3	turquoise	0.0265702	0.0878085	-0.00816001	0.124348	0.0641193	0.0464674	0.0245893	-0.0223577	0.0367192	-0.0816736	0.0398399	-0.00601741	0.039836
SLC5A1	CM-hd3	turquoise	0.0835411	0.14171	0.0532576	0.203313	0.0612766	0.0160573	0.104372	-0.0294731	0.123376	-0.0766067	0.141258	0.0400663	0.0894449
RBFOX2	CM-hd3	turquoise	0.218745	0.2419	0.123361	0.308778	-0.0305731	0.0247052	-0.0381791	0.00699911	0.0916929	-0.0212986	0.223923	-0.0484864	0.237165
CHADL	CM-hd3	turquoise	0.0466866	0.0922703	0.0409386	0.128186	0.0478396	0.00939107	0.0620707	-0.0190394	0.0736718	-0.0581314	0.0821419	0.0357983	0.0481569
NDUFA6-DT	CM-hd3	turquoise	0.0849433	0.0878462	0.0572287	0.129162	-0.0331791	-0.0259773	-0.0197975	-0.0370734	0.0316727	-0.022412	0.101538	-0.0463948	0.0908702
A4GALT	CM-hd3	turquoise	0.0854488	0.115785	0.0444783	0.221806	0.0419998	0.0159025	0.0102062	-0.040924	0.0563401	-0.0968586	0.127417	-0.00101904	0.0868053
PACSIN2	CM-hd3	turquoise	0.179036	0.14857	0.0953314	0.227341	-0.0450766	-0.0199613	-0.00740082	-0.0204688	0.0704023	-0.0184343	0.18703	-0.0274152	0.173419
TTLL1	CM-hd3	turquoise	0.0627105	0.0697473	0.0319309	0.117336	-0.00846816	-0.00282159	-0.0147213	-0.0286017	0.021574	-0.0346378	0.0781626	-0.0278301	0.0688312
FAM118A	CM-hd3	turquoise	0.109934	0.211516	0.0783268	0.325408	0.00526968	-0.00597862	-0.0454211	-0.11262	0.0424187	-0.14609	0.167606	-0.0850643	0.15328
AC079142.1	CM-hd3	turquoise	0.207344	0.187273	0.128905	0.267962	-0.117429	-0.0629744	-0.0649491	-0.0494167	0.0412968	0.0412794	0.216191	-0.0883195	0.246821
SH3KBP1	CM-hd3	turquoise	0.1176	0.177491	0.0707287	0.285896	0.0228957	0.00692568	0.0178828	-0.0695215	0.0749116	-0.105327	0.17223	-0.024003	0.143637
RPS6KA3	CM-hd3	turquoise	0.180155	0.128935	0.130446	0.198639	-0.0891015	-0.0730963	-0.0379112	-0.0204865	0.0522597	0.0293486	0.193591	-0.0519109	0.175744
APOO	CM-hd3	turquoise	0.11643	0.136185	0.0816803	0.170908	-0.0284969	-0.0204948	-0.00771906	-0.0205164	0.0517037	-0.0145587	0.130663	-0.0267575	0.121003
IL1RAPL1	CM-hd3	turquoise	0.228774	0.372623	0.118762	0.658984	-0.0234888	-0.00860169	-0.0705367	-0.242057	0.0827683	-0.257447	0.358002	-0.176869	0.344922
MAOB	CM-hd3	turquoise	0.137112	0.160031	0.065641	0.177898	-0.00194665	0.0195183	0.0202071	0.0192029	0.0808698	0.0111491	0.130694	0.00346272	0.147366
EFHC2	CM-hd3	turquoise	0.0832071	0.126733	0.0394062	0.216446	-0.00812218	-0.00801821	-0.0222764	-0.072694	0.0241097	-0.0865277	0.115899	-0.0604741	0.111318
CHST7	CM-hd3	turquoise	0.145426	0.138972	0.0916017	0.181661	-0.0318634	-0.0185068	0.00484557	-0.0040884	0.0643783	0.0134737	0.160684	-0.0265998	0.149743
AR	CM-hd3	turquoise	0.0548877	0.114862	0.0288272	0.171757	0.0749111	0.0101398	0.0957828	-0.0187063	0.0942887	-0.0711402	0.097846	0.04295	0.0576703
EDA	CM-hd3	turquoise	0.163373	0.151412	0.0598097	0.26522	-0.0394325	0.00545989	-0.0190046	-0.0455078	0.058087	-0.0392049	0.177661	-0.0521042	0.19438
AL008633.1	CM-hd3	turquoise	0.117588	0.158034	-0.00759822	0.289689	0.0123317	0.0449383	-0.0275281	-0.0830461	0.0200085	-0.117546	0.134053	-0.0631949	0.14879
ZNF75D	CM-hd3	turquoise	0.0945776	0.0797085	0.0420827	0.118905	-0.0360356	-0.0217807	-0.0191189	-0.0254853	0.032839	-0.00898501	0.0999798	-0.0263712	0.101198
MAP7D3	CM-hd3	turquoise	0.0365482	0.0939503	0.00674696	0.131121	0.0688876	0.0639834	0.0320885	0.00263524	0.0412754	-0.0757497	0.0555075	0.0211839	0.0432039
TMLHE	CM-hd3	turquoise	0.149528	0.150912	0.0868796	0.203394	-0.0497047	-0.0198813	-0.0183603	-0.0125047	0.0424311	-0.00206516	0.158234	-0.039875	0.16686
DVL1	CM-hd4	red	-0.0936831	0.0302807	-0.0919879	0.0391674	0.21268	0.0987131	0.202991	0.00199728	0.100156	-0.160896	-0.0509527	0.152632	-0.106357
KLHL21	CM-hd4	red	-0.0517869	0.0201019	-0.0461546	0.0130486	0.183092	0.0977713	0.175415	0.0656159	0.116439	-0.0751253	-0.0304596	0.179648	-0.0762761
PINK1	CM-hd4	red	-0.346552	-0.116863	-0.338786	-0.0972952	0.499105	0.27888	0.414236	0.00255513	0.130822	-0.328351	-0.271612	0.300056	-0.35402
NUDC	CM-hd4	red	-0.14206	0.0496141	-0.21206	0.0375138	0.405654	0.321961	0.265458	0.106194	0.145176	-0.193974	-0.131171	0.247977	-0.133713
FNDC5	CM-hd4	red	-0.11619	0.0702184	-0.141271	0.0890257	0.353087	0.189657	0.309164	0.0467134	0.184213	-0.222246	-0.0525011	0.254021	-0.127561
YBX1	CM-hd4	red	-0.275989	0.00955105	-0.330867	-0.00950296	0.58757	0.480445	0.366277	0.126913	0.162278	-0.308552	-0.238049	0.333097	-0.265065
SERBP1	CM-hd4	red	-0.179289	0.00522346	-0.256723	-0.00662134	0.432846	0.330019	0.293491	0.106743	0.13311	-0.218802	-0.179193	0.266198	-0.190497
CSDE1	CM-hd4	red	-0.23838	-0.0237896	-0.30466	-0.0285035	0.443257	0.286859	0.36052	0.045765	0.144233	-0.26257	-0.227787	0.268104	-0.239514
PDE4DIP	CM-hd4	red	-0.210194	0.106004	-0.322517	0.126182	0.457416	0.344146	0.249541	0.0433641	0.105815	-0.328637	-0.224754	0.158888	-0.154145
PSMD4	CM-hd4	red	-0.10701	0.0446174	-0.170902	0.0280442	0.27175	0.266431	0.145065	0.0672983	0.0766151	-0.140935	-0.117652	0.140394	-0.093734
FDPS	CM-hd4	red	0.0172835	0.0911336	-0.0501306	0.0699484	0.188881	0.168629	0.135689	0.114944	0.107224	-0.0578607	0.00851149	0.148844	0.000704186
LMNA	CM-hd4	red	-0.103429	0.147639	-0.185876	0.216518	0.422307	0.299746	0.251405	0.0304435	0.158251	-0.318411	-0.0495827	0.210028	-0.0881963
CCT3	CM-hd4	red	-0.100602	0.0717843	-0.183765	0.0520722	0.33842	0.320948	0.158178	0.122512	0.0993128	-0.152918	-0.117946	0.175632	-0.0820455
NES	CM-hd4	red	-0.239419	-0.0932754	-0.235234	-0.0772096	0.363521	0.209678	0.288781	0.0134735	0.0687272	-0.237348	-0.193533	0.215761	-0.261081
NDUFS2	CM-hd4	red	-0.217394	0.123825	-0.307348	0.0975087	0.545325	0.450528	0.296572	0.122781	0.152266	-0.306094	-0.212779	0.264438	-0.171153
B3GALT2	CM-hd4	red	-0.0366009	0.141709	-0.116829	0.148287	0.260614	0.214756	0.151904	0.0603065	0.10832	-0.158003	-0.0344437	0.135121	-0.012586
TNNT2	CM-hd4	red	-0.542835	-0.0865237	-0.546884	-0.114274	0.661964	0.456713	0.385069	-0.00277303	0.0492645	-0.49998	-0.520494	0.310962	-0.504986
NUCKS1	CM-hd4	red	-0.11058	0.0311638	-0.168668	-0.0104931	0.380109	0.22517	0.398592	0.130753	0.2141	-0.158456	-0.0832007	0.32827	-0.150082
G0S2	CM-hd4	red	-0.165456	0.0753554	-0.223302	0.0493796	0.472523	0.357396	0.302538	0.130761	0.170419	-0.223053	-0.147148	0.287833	-0.15937
EPRS	CM-hd4	red	-0.0344504	0.106812	-0.120962	0.0906011	0.259518	0.225838	0.151888	0.0912554	0.108291	-0.130223	-0.0487379	0.152538	-0.0229452
PARP1	CM-hd4	red	-0.170839	0.069616	-0.24784	0.069437	0.47129	0.348877	0.320002	0.108143	0.169868	-0.260332	-0.150043	0.28221	-0.16673
ARF1	CM-hd4	red	-0.138394	0.0244077	-0.227046	0.0113545	0.377483	0.366737	0.193566	0.115943	0.0973722	-0.179642	-0.155881	0.195992	-0.135513
IRF2BP2	CM-hd4	red	-0.132857	0.0142425	-0.148144	-0.0236197	0.265519	0.207928	0.175892	0.0804086	0.0895431	-0.104969	-0.14068	0.176273	-0.129107
TOMM20	CM-hd4	red	-0.165463	-0.0014138	-0.221301	-0.0124704	0.364367	0.312947	0.2198	0.0744128	0.102298	-0.181566	-0.163473	0.20488	-0.164007
PDIA6	CM-hd4	red	-0.131409	0.0443143	-0.220449	0.0245658	0.422676	0.348661	0.245969	0.137636	0.129646	-0.190467	-0.143677	0.254085	-0.141237
PCYOX1	CM-hd4	red	-0.067752	0.134261	-0.13263	0.111355	0.341227	0.267582	0.222137	0.112836	0.157142	-0.165777	-0.060973	0.213774	-0.0549025
PAIP2B	CM-hd4	red	-0.0226582	0.114721	-0.0757052	0.116201	0.230902	0.143136	0.226337	0.0501129	0.147888	-0.133283	0.00757493	0.146887	-0.0199802
DCTN1	CM-hd4	red	-0.204652	-0.0357003	-0.226211	-0.0373348	0.321563	0.216874	0.215272	0.0197217	0.0610163	-0.196569	-0.189958	0.15687	-0.189352
TGOLN2	CM-hd4	red	-0.0874643	0.0625674	-0.136971	0.0645616	0.304132	0.193539	0.228013	0.0694087	0.129326	-0.171346	-0.0706352	0.206298	-0.10087
MRPL35	CM-hd4	red	-0.0749638	0.0392668	-0.107596	-0.0110979	0.248499	0.203188	0.192487	0.123908	0.115142	-0.0703447	-0.0851889	0.188076	-0.0863757
CHMP3	CM-hd4	red	-0.0764421	0.0382538	-0.136786	0.0613499	0.247776	0.181078	0.191095	0.0314974	0.0954231	-0.148789	-0.0680191	0.137268	-0.077356
EIF5B	CM-hd4	red	-0.212897	-0.0830745	-0.205931	-0.104009	0.36379	0.163749	0.390278	0.0622691	0.146194	-0.200545	-0.171904	0.296845	-0.261163
XIRP2	CM-hd4	red	-0.400132	-0.0975325	-0.429014	-0.022625	0.532472	0.26778	0.393208	-0.13487	0.0545782	-0.479491	-0.335074	0.225877	-0.399957
TTN	CM-hd4	red	-0.303665	0.0504832	-0.390007	0.16941	0.518317	0.259209	0.436323	-0.125707	0.1371	-0.49564	-0.231606	0.22398	-0.249007
IGFBP5	CM-hd4	red	-0.252976	0.017901	-0.282814	0.0222538	0.495786	0.288594	0.379048	0.0536928	0.16173	-0.315142	-0.204296	0.296897	-0.248259
ATG9A	CM-hd4	red	-0.050147	0.0685227	-0.0990633	0.0537161	0.234301	0.182061	0.167155	0.0754081	0.102513	-0.123084	-0.0495018	0.151727	-0.0572782
DES	CM-hd4	red	-0.55624	-0.063918	-0.616241	-0.0530781	0.771571	0.544601	0.431232	-0.0304464	0.0566983	-0.582263	-0.52372	0.307924	-0.49594
CHPF	CM-hd4	red	-0.0993763	0.0931149	-0.178157	0.0630791	0.334014	0.305185	0.151689	0.11232	0.0857292	-0.163375	-0.119576	0.164386	-0.0791766
NCL	CM-hd4	red	-0.218941	-0.0120732	-0.286773	-0.0137759	0.425892	0.307341	0.282879	0.0447634	0.104297	-0.262603	-0.211198	0.225106	-0.22399
ASB1	CM-hd4	red	-0.0365719	0.0211583	-0.0636597	-0.0224264	0.174278	0.111745	0.171235	0.0985036	0.108886	-0.0259326	-0.0468644	0.158139	-0.0551742
GPC1	CM-hd4	red	-0.187316	0.0698097	-0.226832	0.0667182	0.47561	0.304696	0.340652	0.0842286	0.179878	-0.278168	-0.146751	0.296917	-0.186609
HDLBP	CM-hd4	red	-0.130033	0.0366582	-0.191799	0.057471	0.369372	0.21088	0.330632	0.0382731	0.1671	-0.229135	-0.0957513	0.246549	-0.145029
ACAA1	CM-hd4	red	-0.103744	0.0897845	-0.162709	0.0503535	0.33667	0.295492	0.191194	0.123085	0.12296	-0.14184	-0.111736	0.181194	-0.0843658
XIRP1	CM-hd4	red	-0.183516	-0.0690157	-0.212534	-0.0704869	0.375149	0.287231	0.191134	0.150744	0.0704221	-0.1316	-0.202196	0.241131	-0.199796
RPSA	CM-hd4	red	-0.234435	-0.0084076	-0.298944	-0.0247768	0.514439	0.456093	0.27812	0.126469	0.109364	-0.257174	-0.226301	0.271947	-0.231119
ZBTB47	CM-hd4	red	-0.239796	-0.0968435	-0.218897	-0.0877969	0.301217	0.110759	0.284326	-0.0484968	0.0659175	-0.21751	-0.197051	0.178269	-0.258596
LAMB2	CM-hd4	red	-0.18955	0.122467	-0.253116	0.105767	0.527674	0.370449	0.343395	0.111134	0.198666	-0.300663	-0.162421	0.307309	-0.170812
KLHDC8B	CM-hd4	red	-0.0819398	0.0796458	-0.132599	0.0821712	0.258813	0.201247	0.121403	0.0689035	0.0702312	-0.15403	-0.0845043	0.130066	-0.0650415
MAPKAPK3	CM-hd4	red	-0.127944	0.133915	-0.205564	0.172114	0.387016	0.303998	0.226941	0.0151929	0.13647	-0.284092	-0.0901495	0.15819	-0.0884357
LMOD3	CM-hd4	red	-0.135936	0.078311	-0.191018	0.0623369	0.413818	0.279294	0.330902	0.0927902	0.181323	-0.227022	-0.103726	0.281111	-0.145778
MTRNR2L12	CM-hd4	red	-0.298063	-0.039899	-0.291852	-0.00342446	0.527744	0.270038	0.459511	0.0165415	0.17119	-0.38257	-0.191859	0.349264	-0.324565
CDV3	CM-hd4	red	-0.194527	-0.0343074	-0.222188	-0.020039	0.395898	0.240917	0.313312	0.0609493	0.143136	-0.221046	-0.152542	0.260381	-0.208863
PSMD2	CM-hd4	red	-0.18817	0.0219083	-0.242624	0.00115269	0.442446	0.34899	0.271718	0.10957	0.13278	-0.210623	-0.179735	0.252513	-0.183874
EIF4G1	CM-hd4	red	-0.243632	-0.0138378	-0.277835	0.0101441	0.467968	0.266944	0.374613	0.0334156	0.15918	-0.314656	-0.183914	0.286005	-0.247432
LRPAP1	CM-hd4	red	-0.215051	0.0510334	-0.26169	0.0311831	0.520644	0.35875	0.359728	0.124607	0.18861	-0.268007	-0.180964	0.332309	-0.214297
CCNI	CM-hd4	red	-0.143154	0.0167747	-0.22529	0.00507608	0.390932	0.323905	0.260319	0.114011	0.133575	-0.179895	-0.156325	0.255092	-0.160449
LARP7	CM-hd4	red	-0.0559686	0.0284102	-0.109254	0.0426079	0.150621	0.130011	0.103767	0.00576539	0.0471104	-0.110529	-0.0580245	0.0725478	-0.0371991
SLC25A4	CM-hd4	red	-0.46358	0.00622169	-0.512616	-0.0600899	0.729992	0.612252	0.371884	0.142315	0.109965	-0.412363	-0.46834	0.349872	-0.388895
SDHA	CM-hd4	red	-0.0856629	0.0400097	-0.111604	-0.00475082	0.307588	0.173174	0.313317	0.12821	0.191223	-0.104976	-0.0685984	0.290187	-0.126416
DNAJC21	CM-hd4	red	-0.0380484	0.0248105	-0.0591713	0.0093997	0.209092	0.0917878	0.249281	0.0796158	0.145263	-0.087932	-0.0249967	0.213024	-0.0822925
HSPB3	CM-hd4	red	-0.204274	0.150726	-0.268078	0.0546385	0.53965	0.44094	0.317729	0.193693	0.178552	-0.233267	-0.216207	0.304582	-0.163953
VDAC1	CM-hd4	red	-0.215887	0.0711934	-0.297159	0.040026	0.552039	0.470413	0.336385	0.146263	0.179074	-0.267937	-0.209079	0.314997	-0.195113
HSPA9	CM-hd4	red	-0.00173327	0.0542956	-0.0704042	0.0135216	0.202002	0.19812	0.163608	0.139358	0.11941	-0.0335236	-0.030079	0.186827	-0.0265084
PROB1	CM-hd4	red	-0.145817	0.0245194	-0.153346	0.0356518	0.300537	0.143163	0.28266	0.00179349	0.138062	-0.218017	-0.089309	0.205069	-0.157411
DUSP1	CM-hd4	red	-0.0560775	0.136622	-0.11099	0.121054	0.289262	0.222117	0.172674	0.0932227	0.123646	-0.16067	-0.0500295	0.173064	-0.0453813
CLTB	CM-hd4	red	-0.183791	-0.029942	-0.222873	-0.0658115	0.395843	0.316978	0.2471	0.118537	0.109081	-0.153823	-0.193039	0.254237	-0.19807
CANX	CM-hd4	red	-0.178811	0.00439516	-0.240574	-0.00372469	0.439658	0.288812	0.344285	0.089759	0.16677	-0.234591	-0.159109	0.299549	-0.202296
SQSTM1	CM-hd4	red	0.0482376	0.11788	-0.0108563	0.0821546	0.193441	0.162727	0.147929	0.148237	0.144522	-0.0288592	0.032114	0.175142	0.0204908
DSP	CM-hd4	red	-0.280638	0.0416105	-0.34165	0.090143	0.540695	0.281667	0.479047	-0.0262399	0.189154	-0.425378	-0.203029	0.306657	-0.27046
BAG6	CM-hd4	red	-0.0907488	0.0665382	-0.152467	0.0303391	0.296999	0.257276	0.161329	0.109253	0.100047	-0.129137	-0.108563	0.158218	-0.0821085
HSPA1A	CM-hd4	red	-0.182213	0.0494695	-0.210798	0.0244034	0.490277	0.336052	0.341682	0.149201	0.195229	-0.221427	-0.144301	0.330927	-0.181353
HSP90AB1	CM-hd4	red	-0.334661	-0.00267878	-0.398072	-0.0237719	0.6747	0.513157	0.423082	0.126352	0.165162	-0.372391	-0.303287	0.374901	-0.330898
DST	CM-hd4	red	0.0674481	0.0846831	-0.018825	0.0821326	0.110084	0.0220215	0.18417	0.0595118	0.125294	-0.00203314	0.034512	0.125699	0.0443467
GJA1	CM-hd4	red	-0.0600528	0.148487	-0.156115	0.12935	0.334462	0.304387	0.188732	0.12119	0.131759	-0.167914	-0.0725826	0.206234	-0.0355345
PERP	CM-hd4	red	-0.115977	0.0876654	-0.183981	0.0590397	0.372256	0.323707	0.213132	0.131727	0.126148	-0.164541	-0.119631	0.220354	-0.0978754
SOD2	CM-hd4	red	-0.166822	-0.00948858	-0.195157	-0.0856649	0.419879	0.249811	0.416059	0.158338	0.205501	-0.150041	-0.153731	0.351799	-0.220318
PGAM2	CM-hd4	red	-0.261969	0.051887	-0.310235	0.0100308	0.605848	0.516181	0.350084	0.158545	0.177563	-0.275803	-0.235051	0.333446	-0.239281
EIF4H	CM-hd4	red	-0.0957845	0.0410546	-0.146082	0.0119734	0.322111	0.237756	0.242045	0.127705	0.145585	-0.12928	-0.0959252	0.239998	-0.106425
AZGP1	CM-hd4	red	-0.1091	0.127673	-0.177329	0.11292	0.438451	0.307027	0.286385	0.138932	0.174056	-0.21503	-0.0879973	0.287994	-0.100677
FLNC	CM-hd4	red	-0.303268	-0.0088845	-0.359213	-0.0119461	0.60283	0.437749	0.367611	0.0909431	0.142512	-0.356312	-0.281089	0.31582	-0.29413
REPIN1	CM-hd4	red	-0.0527452	0.0906843	-0.0888002	0.0693792	0.244573	0.164116	0.186649	0.0763047	0.123909	-0.125675	-0.0377993	0.170683	-0.0533698
LYNX1	CM-hd4	red	-0.200048	0.0230519	-0.200854	0.0282133	0.414829	0.220269	0.339059	0.0395832	0.165713	-0.263959	-0.132269	0.275356	-0.205308
EEF1D	CM-hd4	red	-0.242022	0.0356302	-0.330463	0.0207223	0.570356	0.486161	0.325894	0.139376	0.150016	-0.296569	-0.236216	0.307072	-0.227226
RPL8	CM-hd4	red	-0.326276	0.00708092	-0.396611	-0.023599	0.669187	0.5867	0.363614	0.146629	0.146861	-0.345462	-0.307471	0.338953	-0.307473
TLN1	CM-hd4	red	-0.263533	-0.0366161	-0.297248	-0.0289734	0.461713	0.267545	0.359831	0.0334314	0.136305	-0.296732	-0.224683	0.276299	-0.274023
AL591543.1	CM-hd4	red	-0.0971147	0.115134	-0.128064	0.111525	0.337176	0.216841	0.244393	0.055283	0.154795	-0.205424	-0.0603425	0.206203	-0.0998322
PTGES2	CM-hd4	red	-0.0308168	0.0932571	-0.0644727	0.0213597	0.249001	0.180704	0.202369	0.151885	0.141099	-0.0792154	-0.0378078	0.20497	-0.0553264
PTGDS	CM-hd4	red	-0.388482	0.0735937	-0.448801	0.0342838	0.714348	0.58607	0.387779	0.111581	0.158909	-0.418661	-0.358522	0.34232	-0.315992
TUBB4B	CM-hd4	red	-0.19354	0.057137	-0.257803	0.0126158	0.511803	0.450113	0.265941	0.163652	0.138248	-0.227202	-0.193911	0.279919	-0.186845
MSRB2	CM-hd4	red	-0.187833	0.0324276	-0.228594	0.0122491	0.468507	0.368734	0.332945	0.127623	0.177267	-0.212811	-0.153513	0.306287	-0.183595
KIF5B	CM-hd4	red	-0.263987	-0.0142541	-0.311793	-0.00469733	0.495984	0.301392	0.390854	0.0379148	0.151006	-0.32077	-0.226826	0.296807	-0.271034
PSAP	CM-hd4	red	-0.232379	0.0960145	-0.328859	0.0810529	0.615113	0.471968	0.376584	0.13415	0.192802	-0.343939	-0.214566	0.339012	-0.220941
SYNPO2L	CM-hd4	red	-0.294528	-0.0622492	-0.309319	-0.0442855	0.462819	0.282155	0.359165	0.0180096	0.112885	-0.316967	-0.235462	0.269519	-0.294299
NRAP	CM-hd4	red	-0.344563	-0.108654	-0.333089	-0.0450203	0.442324	0.222103	0.303229	-0.0401319	0.0413269	-0.322906	-0.313471	0.222445	-0.342647
EIF3A	CM-hd4	red	-0.135543	-0.011638	-0.175829	-0.0075227	0.329394	0.158223	0.342796	0.0534461	0.161698	-0.182232	-0.108028	0.26277	-0.168019
RNH1	CM-hd4	red	-0.144223	0.0876695	-0.195738	0.0704961	0.446045	0.326814	0.298406	0.124251	0.178257	-0.2238	-0.116425	0.277503	-0.1404
CD151	CM-hd4	red	-0.157351	0.103869	-0.245991	0.0674163	0.45561	0.40277	0.191781	0.153291	0.106051	-0.228621	-0.185409	0.208253	-0.133303
CTSD	CM-hd4	red	-0.183625	0.0904562	-0.27257	0.0713765	0.542037	0.450164	0.324268	0.148507	0.177761	-0.267817	-0.168575	0.315268	-0.173284
CD81	CM-hd4	red	-0.138858	0.0556892	-0.228486	0.0323993	0.437743	0.419822	0.2059	0.154895	0.110351	-0.192052	-0.148116	0.24178	-0.136457
EIF4G2	CM-hd4	red	-0.191908	0.0612815	-0.305251	0.0513133	0.493562	0.42623	0.260775	0.123825	0.129513	-0.260549	-0.215447	0.241949	-0.170834
CD59	CM-hd4	red	-0.192186	0.0472386	-0.290526	0.0221057	0.504655	0.450454	0.2659	0.137878	0.122701	-0.236907	-0.20536	0.259223	-0.181502
PACSIN3	CM-hd4	red	-0.167574	0.0409966	-0.203407	0.0311917	0.376934	0.25654	0.237719	0.0814343	0.116165	-0.211051	-0.152435	0.209435	-0.160698
FTH1	CM-hd4	red	-0.388417	-0.00491353	-0.461606	-0.0139018	0.735656	0.580241	0.416142	0.108721	0.13666	-0.439544	-0.349943	0.362408	-0.36333
AHNAK	CM-hd4	red	-0.220941	-0.0761485	-0.269698	-0.095463	0.396185	0.215985	0.373769	0.0477305	0.119555	-0.230276	-0.209843	0.269272	-0.263398
EEF1G	CM-hd4	red	-0.256388	0.00055699	-0.313121	-0.0147454	0.578078	0.471491	0.3639	0.130675	0.165855	-0.291485	-0.219992	0.335029	-0.259243
PLAAT3	CM-hd4	red	-0.0920943	0.0558929	-0.18694	0.0470245	0.332243	0.303686	0.196693	0.119791	0.109826	-0.134178	-0.111491	0.202817	-0.0836156
PYGM	CM-hd4	red	-0.0950542	0.112048	-0.142451	0.104703	0.336013	0.233608	0.237112	0.060146	0.152361	-0.189332	-0.0663487	0.203597	-0.0885681
CCDC85B	CM-hd4	red	-0.204829	0.00331863	-0.231287	-0.0174103	0.475237	0.345318	0.332105	0.1183	0.166899	-0.224122	-0.164704	0.30352	-0.21899
SF3B2	CM-hd4	red	-0.0421907	0.0739468	-0.101986	0.0435261	0.237334	0.185361	0.156187	0.107507	0.100346	-0.0997358	-0.0674022	0.167553	-0.0589519
CCND1	CM-hd4	red	-0.277176	-0.069517	-0.269074	-0.0678122	0.403113	0.212593	0.327789	-0.00175987	0.0943046	-0.274562	-0.21993	0.228892	-0.281548
SRPRA	CM-hd4	red	-0.0887707	0.0685185	-0.155076	0.0315173	0.298876	0.252881	0.160052	0.110701	0.089904	-0.133025	-0.113555	0.166309	-0.0829663
APLP2	CM-hd4	red	-0.127296	0.0278414	-0.191612	0.00443651	0.395558	0.259769	0.321764	0.122294	0.170987	-0.172345	-0.12259	0.297324	-0.154715
CCND2	CM-hd4	red	-0.196648	-0.0118895	-0.202616	-0.0143959	0.36673	0.15593	0.378068	0.0110992	0.14591	-0.242758	-0.14586	0.264732	-0.225622
GAPDH	CM-hd4	red	-0.416144	0.0327467	-0.513497	-0.00101085	0.790396	0.685262	0.384502	0.157032	0.130443	-0.450276	-0.40731	0.358014	-0.359938
SSPN	CM-hd4	red	-0.0872602	0.0516941	-0.133102	0.0403274	0.285593	0.20826	0.202597	0.0797947	0.10698	-0.145279	-0.0823443	0.200331	-0.0922232
PFKM	CM-hd4	red	-0.15724	0.200759	-0.271748	0.195795	0.471024	0.410741	0.226013	0.0776958	0.128164	-0.306612	-0.169305	0.172135	-0.0916725
TMBIM6	CM-hd4	red	-0.0756226	0.138972	-0.195916	0.0897074	0.411962	0.371451	0.225075	0.179947	0.145458	-0.164991	-0.114037	0.248146	-0.0783278
EIF4B	CM-hd4	red	-0.238473	-0.0607582	-0.283897	-0.0567708	0.442344	0.263346	0.37806	0.0534043	0.148587	-0.25045	-0.208706	0.293681	-0.257723
HNRNPA1	CM-hd4	red	-0.213214	0.0197181	-0.285965	-0.00532146	0.466572	0.393072	0.258742	0.106308	0.0988426	-0.232959	-0.22283	0.233085	-0.197165
CD63	CM-hd4	red	-0.212236	0.0358109	-0.300049	0.00893755	0.571716	0.516757	0.30204	0.179635	0.146777	-0.248823	-0.21396	0.309486	-0.209004
CKAP4	CM-hd4	red	-0.0895822	0.0720356	-0.148449	0.0501311	0.282669	0.245819	0.154459	0.0888225	0.0818119	-0.142663	-0.102479	0.156387	-0.0776071
MYL2	CM-hd4	red	-0.488433	-0.0172003	-0.574676	-0.0758682	0.79487	0.690698	0.379016	0.135726	0.08846	-0.445551	-0.499279	0.334836	-0.399139
ALDH2	CM-hd4	red	-0.193686	0.0907583	-0.26875	0.0839414	0.524435	0.374413	0.377255	0.105514	0.197815	-0.290654	-0.157076	0.322675	-0.182091
ERP29	CM-hd4	red	-0.115491	0.0703408	-0.166529	0.0607352	0.3929	0.284759	0.269633	0.116524	0.164661	-0.185402	-0.0899394	0.263702	-0.12072
PEBP1	CM-hd4	red	-0.288554	0.0193884	-0.337608	-0.00193005	0.614969	0.465226	0.4179	0.123986	0.195034	-0.320745	-0.243715	0.371861	-0.279979
MLEC	CM-hd4	red	-0.060724	0.0723571	-0.10597	0.0312932	0.324915	0.179531	0.330138	0.133633	0.214091	-0.119758	-0.0399797	0.282526	-0.0921479
ZNF664	CM-hd4	red	-0.154429	0.0228224	-0.181175	0.000608276	0.276684	0.184688	0.177934	0.0256218	0.0649925	-0.17786	-0.14841	0.135267	-0.141559
UBC	CM-hd4	red	-0.253053	0.0462872	-0.329189	0.00681122	0.618991	0.527863	0.344127	0.184561	0.166236	-0.289001	-0.244455	0.34473	-0.242169
SUGT1	CM-hd4	red	-0.108963	0.0149637	-0.165076	-0.00883781	0.289929	0.211711	0.227075	0.097064	0.109986	-0.126778	-0.111849	0.193542	-0.106402
IPO5	CM-hd4	red	-0.107846	-0.00345967	-0.168487	-0.016817	0.244059	0.218144	0.137964	0.0680092	0.0543378	-0.123317	-0.126385	0.131033	-0.101171
GAS6	CM-hd4	red	-0.128079	0.107293	-0.183132	0.100215	0.378477	0.262043	0.250793	0.0708227	0.155886	-0.216164	-0.115083	0.224924	-0.117709
MYH7	CM-hd4	red	-0.562345	-0.0647989	-0.580747	-0.0330547	0.686813	0.428911	0.389932	-0.112497	0.0194171	-0.608457	-0.512162	0.244626	-0.505071
KTN1	CM-hd4	red	-0.0283442	0.0247011	-0.0560316	-0.0599107	0.186704	0.0996777	0.219128	0.146378	0.125834	0.00791012	-0.0644371	0.183961	-0.0708493
SYNJ2BP	CM-hd4	red	-0.237782	-0.00516967	-0.26475	0.00122159	0.396677	0.209483	0.319984	-0.00694151	0.107285	-0.294598	-0.194907	0.211004	-0.23015
ALDH6A1	CM-hd4	red	-0.109904	0.0594977	-0.157164	0.0640348	0.319077	0.206189	0.244074	0.0531919	0.134177	-0.185512	-0.0880586	0.193171	-0.104572
CALM1	CM-hd4	red	-0.2745	0.00037531	-0.359522	0.00181843	0.56366	0.442399	0.365347	0.096881	0.145502	-0.323573	-0.25089	0.302866	-0.263997
DYNC1H1	CM-hd4	red	-0.124142	0.0366737	-0.182425	0.0300482	0.387209	0.21234	0.358624	0.0807477	0.186609	-0.204771	-0.100514	0.28738	-0.156797
HSP90AA1	CM-hd4	red	-0.335274	-0.0393448	-0.387342	-0.0389193	0.637372	0.460481	0.442982	0.0977437	0.181134	-0.364986	-0.283691	0.379201	-0.341591
CKB	CM-hd4	red	-0.25307	0.0769251	-0.289411	0.0697915	0.594558	0.385312	0.439885	0.0933105	0.233455	-0.356464	-0.178714	0.373852	-0.251768
ADSSL1	CM-hd4	red	-0.143152	0.0989506	-0.204737	0.0657875	0.398911	0.337921	0.229936	0.112163	0.137517	-0.186548	-0.143382	0.215598	-0.115386
ACTC1	CM-hd4	red	-0.477145	-0.00312609	-0.522636	-0.0520454	0.705917	0.663436	0.295078	0.122635	0.0622284	-0.397605	-0.475913	0.277351	-0.342227
EID1	CM-hd4	red	-0.197267	0.0602368	-0.267744	0.0212886	0.519204	0.454355	0.270061	0.156851	0.151136	-0.226951	-0.192901	0.2852	-0.184274
TPM1	CM-hd4	red	-0.482543	0.0339216	-0.619061	0.0400739	0.786056	0.709657	0.356015	0.0885885	0.0774866	-0.532985	-0.485589	0.29782	-0.356725
RPLP1	CM-hd4	red	-0.396498	-0.0133206	-0.466754	-0.0253293	0.75027	0.611752	0.412731	0.123112	0.13708	-0.44158	-0.353757	0.376322	-0.375759
PKM	CM-hd4	red	-0.261687	0.0851606	-0.369476	0.0629008	0.600963	0.500519	0.331037	0.118775	0.149972	-0.347697	-0.262312	0.292975	-0.232412
ZNF710-AS1	CM-hd4	red	-0.203021	-0.0028789	-0.198158	0.022055	0.360104	0.150411	0.328123	-0.015881	0.142236	-0.2778	-0.127877	0.234326	-0.215323
IDH2	CM-hd4	red	-0.275201	0.107161	-0.363005	0.136679	0.638546	0.44268	0.434949	0.0673335	0.202859	-0.432595	-0.214893	0.344332	-0.244099
SYNM	CM-hd4	red	-0.289645	0.00251303	-0.31407	0.109519	0.489416	0.222373	0.404116	-0.101957	0.131647	-0.461551	-0.181073	0.235471	-0.279967
RPS2	CM-hd4	red	-0.281053	-0.0194236	-0.348926	-0.0173854	0.617766	0.512	0.381108	0.134198	0.165889	-0.325034	-0.241755	0.357926	-0.291467
TUFM	CM-hd4	red	-0.22746	0.0519579	-0.287355	0.015111	0.519633	0.421283	0.291448	0.130517	0.14955	-0.253033	-0.223777	0.270138	-0.20628
IRX3	CM-hd4	red	-0.0667555	0.111356	-0.146619	0.130761	0.343638	0.228955	0.226257	0.10555	0.129463	-0.215532	-0.0492675	0.207846	-0.0696255
MMP15	CM-hd4	red	-0.100812	0.0787668	-0.132235	0.0870794	0.305548	0.190152	0.227915	0.0458764	0.139565	-0.193592	-0.0634809	0.184661	-0.094865
GOT2	CM-hd4	red	-0.0835259	0.104946	-0.187616	0.0997158	0.326692	0.305098	0.191189	0.0771085	0.116403	-0.181831	-0.100805	0.154224	-0.056739
LDHD	CM-hd4	red	-0.0774751	0.137709	-0.138653	0.111251	0.291305	0.244032	0.157235	0.0759862	0.0952304	-0.180209	-0.0797882	0.13884	-0.053074
SPAG7	CM-hd4	red	-0.106375	0.0922623	-0.174621	0.0613791	0.379019	0.307709	0.247723	0.116099	0.145895	-0.179586	-0.0974779	0.224305	-0.107457
KIF1C	CM-hd4	red	-0.3147	-0.103415	-0.3014	-0.108143	0.45668	0.178972	0.476868	-0.00441003	0.153294	-0.302604	-0.24243	0.326983	-0.348946
ACADVL	CM-hd4	red	-0.319482	0.0939645	-0.418985	0.0230603	0.665394	0.492869	0.419719	0.152136	0.184491	-0.365335	-0.328309	0.341363	-0.286657
FLII	CM-hd4	red	-0.171327	0.0322422	-0.209815	0.0249654	0.398791	0.267298	0.265388	0.0766893	0.139775	-0.2206	-0.148679	0.228551	-0.168705
POLDIP2	CM-hd4	red	-0.116037	0.0241023	-0.151418	-0.0111415	0.30794	0.25496	0.204675	0.117852	0.108585	-0.124074	-0.114393	0.196396	-0.122685
TP53I13	CM-hd4	red	-0.0458611	0.0460419	-0.0661402	0.0168997	0.204398	0.139869	0.135926	0.0979343	0.0949777	-0.0769174	-0.0507161	0.154722	-0.0584587
UNC45B	CM-hd4	red	-0.11219	0.0535366	-0.168474	0.07146	0.354703	0.228555	0.259498	0.0656475	0.144521	-0.20221	-0.0927487	0.229452	-0.121442
TCAP	CM-hd4	red	-0.554168	-0.0641634	-0.584636	-0.0710464	0.776511	0.543678	0.451411	0.00500823	0.0778286	-0.546389	-0.501792	0.327831	-0.484109
THRA	CM-hd4	red	-0.0396025	0.0514507	-0.0576028	0.0265143	0.187123	0.0797513	0.221209	0.0547691	0.136563	-0.0942645	-0.00715306	0.172711	-0.0668999
CAVIN1	CM-hd4	red	-0.257398	-0.0583621	-0.290582	-0.0466064	0.444181	0.287042	0.332699	0.0380081	0.1235	-0.279478	-0.214731	0.257724	-0.267829
DUSP3	CM-hd4	red	-0.148075	0.0416517	-0.198356	0.010717	0.38733	0.302288	0.259578	0.128485	0.137061	-0.16375	-0.146063	0.249067	-0.142285
UBTF	CM-hd4	red	-0.0468544	0.0431215	-0.0718932	0.022752	0.206894	0.125924	0.190858	0.0751182	0.119922	-0.105059	-0.0303723	0.165143	-0.0711313
MYL4	CM-hd4	red	-0.105988	0.0778085	-0.173892	0.0604122	0.316778	0.282614	0.110083	0.103333	0.0450321	-0.149665	-0.124505	0.137349	-0.0768231
KPNB1	CM-hd4	red	0.00936029	0.0513742	-0.015579	0.0360188	0.161807	0.0640018	0.212993	0.0799644	0.153053	-0.0615538	0.0256015	0.176893	-0.0319435
NFE2L1	CM-hd4	red	-0.310132	-0.0215715	-0.31005	-0.00252258	0.503902	0.240094	0.480567	-0.0151735	0.181631	-0.372735	-0.216492	0.322469	-0.315247
SNF8	CM-hd4	red	-0.0838188	0.0425883	-0.143254	0.017829	0.314707	0.267507	0.212515	0.126529	0.130301	-0.110255	-0.0795226	0.222635	-0.0867559
DYNLL2	CM-hd4	red	-0.288757	-0.0654084	-0.287218	-0.067832	0.465394	0.27155	0.386776	0.0386954	0.144711	-0.278935	-0.229232	0.292712	-0.294442
LGALS3BP	CM-hd4	red	-0.186385	0.120348	-0.26929	0.0821006	0.550544	0.444279	0.326151	0.164925	0.185609	-0.267073	-0.175703	0.316199	-0.167401
P4HB	CM-hd4	red	-0.0997781	0.065888	-0.17833	0.0728516	0.384297	0.28817	0.247061	0.102837	0.147123	-0.211665	-0.0923667	0.238294	-0.116947
RALBP1	CM-hd4	red	-0.129725	-0.009411	-0.161545	0.00624061	0.281829	0.140348	0.275378	0.0183124	0.120649	-0.186651	-0.0970622	0.200618	-0.14829
DIRAS1	CM-hd4	red	-0.278913	-0.0103302	-0.278785	0.00381606	0.519073	0.259577	0.462221	0.0334067	0.205302	-0.341671	-0.187264	0.355556	-0.292963
TLE5	CM-hd4	red	-0.195269	0.0332987	-0.263234	0.00742567	0.462242	0.374548	0.302743	0.104511	0.151143	-0.237327	-0.185275	0.25866	-0.194321
GNA11	CM-hd4	red	-0.0911727	0.0366502	-0.132696	0.025847	0.295	0.184626	0.241108	0.0772444	0.151845	-0.141504	-0.0695676	0.214583	-0.105856
EEF2	CM-hd4	red	-0.331117	-0.00982455	-0.364263	-0.0051466	0.647971	0.433757	0.471582	0.0838254	0.199913	-0.40024	-0.256532	0.390595	-0.341249
MAP2K2	CM-hd4	red	-0.148887	0.0387383	-0.196985	0.0305561	0.415081	0.315056	0.287798	0.103712	0.157534	-0.197995	-0.117654	0.265101	-0.151731
PLIN4	CM-hd4	red	-0.134812	0.0322111	-0.124243	0.0244998	0.339228	0.151259	0.341392	0.0630618	0.187582	-0.182329	-0.0725107	0.290041	-0.166313
TRIR	CM-hd4	red	-0.100931	0.0336567	-0.155604	0.0063931	0.340837	0.285808	0.217894	0.128062	0.122835	-0.129932	-0.105448	0.225512	-0.117904
CALR	CM-hd4	red	-0.145185	0.0562756	-0.238783	0.0346234	0.451913	0.398079	0.23665	0.143086	0.123636	-0.20782	-0.154921	0.243508	-0.14267
PKN1	CM-hd4	red	-0.0503468	0.0537653	-0.0810102	0.0585403	0.255448	0.150087	0.233294	0.06647	0.149503	-0.13935	-0.0158827	0.205811	-0.0799361
NDUFB7	CM-hd4	red	-0.236618	0.0230703	-0.293359	-0.00830021	0.545693	0.508584	0.284111	0.141351	0.143366	-0.243755	-0.220466	0.287622	-0.220138
NR2F6	CM-hd4	red	-0.172065	0.021377	-0.186015	0.00402659	0.381938	0.223394	0.317461	0.0678516	0.159297	-0.208321	-0.127202	0.261734	-0.183677
JUND	CM-hd4	red	-0.125447	0.0303235	-0.168725	0.0262207	0.38692	0.274854	0.267365	0.125967	0.148492	-0.18269	-0.0981029	0.269101	-0.147138
CAPNS1	CM-hd4	red	-0.143257	0.0338047	-0.221434	0.0176573	0.406102	0.369004	0.227061	0.110267	0.121565	-0.185048	-0.144648	0.213234	-0.146314
ZNF428	CM-hd4	red	-0.0695334	0.0548441	-0.104161	0.0137804	0.232853	0.20768	0.14326	0.103355	0.0915854	-0.102635	-0.0738948	0.143487	-0.075641
CKM	CM-hd4	red	-0.3884	0.0589627	-0.454734	0.0597089	0.748577	0.546708	0.471024	0.0949647	0.1854	-0.484218	-0.322324	0.392636	-0.345728
SELENOW	CM-hd4	red	-0.306453	0.0339355	-0.372523	0.00347811	0.565756	0.47784	0.305285	0.0968105	0.114698	-0.324508	-0.305971	0.262162	-0.2588
NUCB1	CM-hd4	red	-0.119492	0.0717798	-0.17598	0.0943947	0.377122	0.248484	0.275613	0.0646509	0.154856	-0.240454	-0.0855785	0.231835	-0.131105
FTL	CM-hd4	red	-0.248398	0.0112245	-0.316055	-0.0168938	0.520701	0.462044	0.239149	0.136158	0.0867991	-0.273121	-0.257227	0.235032	-0.227402
HRC	CM-hd4	red	-0.349733	-0.00201833	-0.386615	0.00425155	0.638161	0.395356	0.483798	0.0560879	0.187792	-0.413836	-0.277707	0.373423	-0.342782
ETFB	CM-hd4	red	-0.265473	0.0275039	-0.32156	0.0119474	0.609351	0.468999	0.408602	0.135542	0.20675	-0.300131	-0.217119	0.367659	-0.254439
PRPF31	CM-hd4	red	-0.0193476	0.0805759	-0.0507812	0.0707866	0.16011	0.131158	0.1202	0.0595872	0.0866184	-0.0950121	-0.00913538	0.115218	-0.0215175
TNNI3	CM-hd4	red	-0.478507	0.0383213	-0.573809	0.00450463	0.78541	0.688917	0.373965	0.109976	0.106613	-0.489164	-0.471401	0.319869	-0.367249
TMX4	CM-hd4	red	-0.0337849	0.0726281	-0.0800767	0.0287726	0.228497	0.12434	0.224919	0.0932043	0.141427	-0.0765548	-0.0413739	0.200373	-0.0606858
NORAD	CM-hd4	red	-0.273056	-0.0339784	-0.292957	-0.0357765	0.490036	0.287165	0.397461	0.0473026	0.160984	-0.301119	-0.216531	0.304999	-0.284816
YWHAB	CM-hd4	red	-0.165311	0.0121891	-0.235236	0.000886713	0.41032	0.37783	0.224793	0.109082	0.111653	-0.192569	-0.169034	0.217148	-0.1603
DBNDD2	CM-hd4	red	-0.181188	0.111785	-0.247327	0.0719146	0.514306	0.425805	0.290799	0.161897	0.160406	-0.237766	-0.178611	0.28088	-0.158276
GNAS	CM-hd4	red	-0.274436	0.038213	-0.385746	0.057529	0.645874	0.493725	0.419929	0.120616	0.185526	-0.379664	-0.239898	0.363445	-0.265371
RPS21	CM-hd4	red	-0.245496	-0.0109649	-0.289337	-0.0344542	0.512212	0.445577	0.286631	0.120707	0.122433	-0.255785	-0.227945	0.273826	-0.247491
EEF1A2	CM-hd4	red	-0.289967	0.0160578	-0.325975	0.0182246	0.61428	0.414089	0.463476	0.102096	0.212163	-0.364055	-0.214354	0.403036	-0.298344
SLC2A4RG	CM-hd4	red	-0.076201	0.0539936	-0.0880545	0.0198607	0.22972	0.145311	0.191639	0.0688393	0.116003	-0.12199	-0.0555522	0.178987	-0.0925556
GUCD1	CM-hd4	red	-0.0974113	0.0145269	-0.111105	-0.0276681	0.299809	0.19429	0.267827	0.126271	0.156179	-0.085729	-0.0802202	0.268421	-0.129219
MB	CM-hd4	red	-0.48645	-0.0120791	-0.575929	-0.0163889	0.810715	0.674129	0.434219	0.0956612	0.118559	-0.509366	-0.442834	0.362666	-0.409799
APOL2	CM-hd4	red	-0.0857349	0.011921	-0.110273	0.0156726	0.207572	0.126941	0.163577	0.0362971	0.0784882	-0.119725	-0.0780654	0.133974	-0.0881089
CRELD2	CM-hd4	red	-0.037611	0.0184893	-0.0513186	0.00547515	0.135016	0.0819235	0.107159	0.0427817	0.0571825	-0.0717176	-0.0340174	0.0977556	-0.0501993
PDHA1	CM-hd4	red	-0.309807	0.00966658	-0.341687	-0.000141658	0.595767	0.390805	0.445077	0.0833987	0.192174	-0.345512	-0.249693	0.35913	-0.295693
EIF1AX	CM-hd4	red	-0.102859	0.0178333	-0.165467	0.00194011	0.286411	0.265055	0.171895	0.106157	0.0949789	-0.121563	-0.121598	0.187056	-0.106117
CDK16	CM-hd4	red	-0.142807	0.0341533	-0.190951	0.01465	0.326367	0.268028	0.181552	0.0774861	0.0890867	-0.164097	-0.146473	0.164174	-0.128737
WDR13	CM-hd4	red	-0.131111	0.0306499	-0.18557	0.00850364	0.324047	0.263646	0.192015	0.0907563	0.099506	-0.151013	-0.141736	0.184987	-0.117057
ARMCX3	CM-hd4	red	-0.0612778	0.0293402	-0.0909225	-0.00585691	0.21562	0.136228	0.179383	0.0909146	0.0964516	-0.0738532	-0.079572	0.176067	-0.0880055
FAM50A	CM-hd4	red	-0.0667959	0.0804142	-0.129678	0.0840474	0.238988	0.208555	0.12561	0.0621511	0.0780594	-0.151982	-0.0772439	0.117985	-0.0523692
MT-ND1	CM-hd4	red	-0.392197	-0.0261807	-0.440551	0.000867289	0.669603	0.460596	0.403901	0.00502204	0.109801	-0.467493	-0.32865	0.3107	-0.368751
MT-ND2	CM-hd4	red	-0.37289	-0.0445514	-0.410112	-0.0346015	0.619332	0.455481	0.365281	0.0118496	0.098927	-0.415407	-0.321798	0.280829	-0.356514
MT-CO1	CM-hd4	red	-0.491825	-0.0100181	-0.570265	0.00257083	0.756891	0.570589	0.357088	-0.0156704	0.0577543	-0.557509	-0.460956	0.25891	-0.42008
MT-CO2	CM-hd4	red	-0.467023	-0.0216773	-0.528947	-0.0104668	0.71563	0.521145	0.356046	-0.0215082	0.0603735	-0.527484	-0.429686	0.254793	-0.413641
MT-ATP6	CM-hd4	red	-0.403029	-0.0531499	-0.438897	-0.0269284	0.633277	0.429239	0.379871	-0.0308032	0.0919531	-0.458991	-0.336268	0.281398	-0.382886
MT-CO3	CM-hd4	red	-0.477156	-0.0789259	-0.513654	-0.0613793	0.684696	0.458071	0.372228	-0.0443297	0.0529772	-0.505443	-0.424597	0.270314	-0.445214
MT-ND3	CM-hd4	red	-0.413132	-0.0646568	-0.445063	-0.0423103	0.585333	0.365307	0.345315	-0.059602	0.0436095	-0.460573	-0.361029	0.233681	-0.391924
MT-ND4	CM-hd4	red	-0.406169	-0.0494083	-0.462805	-0.0439965	0.647762	0.509379	0.31333	0.0102971	0.0542451	-0.427053	-0.376616	0.243672	-0.366638
MT-ND5	CM-hd4	red	-0.357663	0.00368141	-0.417158	-0.0167416	0.645654	0.510361	0.333293	0.0671403	0.110388	-0.380791	-0.342553	0.268016	-0.319209
MT-ND6	CM-hd4	red	-0.311881	0.00877274	-0.31689	0.0338475	0.579344	0.298377	0.485907	0.0234277	0.199781	-0.413769	-0.214076	0.367888	-0.319351
MT-CYB	CM-hd4	red	-0.407081	0.00931973	-0.46411	0.0167348	0.721935	0.51328	0.411827	0.0314866	0.127672	-0.486266	-0.357966	0.323434	-0.371332
SSU72	CM-hd5	yellow	-0.0796046	0.0214984	-0.128413	-0.0132564	0.207433	0.235854	0.0909721	0.0978305	0.0473218	-0.0775291	-0.110548	0.107748	-0.0779455
RPL22	CM-hd5	yellow	-0.145698	0.0166617	-0.249604	0.00551942	0.358457	0.480157	0.102529	0.12035	0.0304726	-0.171174	-0.179579	0.137668	-0.122712
PARK7	CM-hd5	yellow	-0.16873	0.0280966	-0.25275	0.00444545	0.421844	0.475527	0.188804	0.129458	0.0843356	-0.185465	-0.184825	0.201735	-0.151274
HSPB7	CM-hd5	yellow	-0.267537	0.0217885	-0.311595	-0.124211	0.54865	0.45767	0.355379	0.269771	0.173457	-0.183752	-0.313454	0.370697	-0.281723
MICOS10	CM-hd5	yellow	-0.214092	0.0253072	-0.268066	-0.0163486	0.47089	0.484542	0.242977	0.138186	0.119273	-0.204252	-0.213414	0.244522	-0.19181
RPL11	CM-hd5	yellow	-0.303302	0.0118724	-0.381141	-0.0248651	0.626228	0.590758	0.325672	0.158593	0.132753	-0.317782	-0.298666	0.318129	-0.288532
PNRC2	CM-hd5	yellow	-0.00645182	0.0505538	-0.0518011	-0.0363761	0.131369	0.149395	0.0798491	0.159141	0.0676103	0.0306311	-0.0620099	0.114585	-0.012784
MTFR1L	CM-hd5	yellow	-0.0876893	0.0777416	-0.173905	0.0406192	0.260348	0.297262	0.10728	0.105875	0.0566849	-0.114997	-0.125357	0.112586	-0.0539456
DNAJC8	CM-hd5	yellow	-0.0666378	0.0339598	-0.133343	0.00525976	0.235116	0.245408	0.140119	0.111649	0.0861847	-0.0850275	-0.0880542	0.146615	-0.0713807
ATP5IF1	CM-hd5	yellow	-0.223157	0.0408564	-0.290285	-0.0166118	0.390573	0.501538	0.101836	0.121603	0.0290451	-0.180153	-0.266673	0.122437	-0.149686
FABP3	CM-hd5	yellow	-0.232249	-0.0407467	-0.281886	-0.174833	0.383847	0.502722	0.0939501	0.245703	0.0162768	-0.036568	-0.340468	0.204523	-0.201016
PSMB2	CM-hd5	yellow	-0.0503208	0.0402244	-0.127054	0.0142877	0.189075	0.247033	0.0847635	0.103846	0.0505501	-0.0595553	-0.0887866	0.0958132	-0.034255
NDUFS5	CM-hd5	yellow	-0.206604	0.0269255	-0.291887	-0.00709383	0.415388	0.54578	0.1108	0.110344	0.0228509	-0.19463	-0.243956	0.133677	-0.154109
RPS8	CM-hd5	yellow	-0.16559	0.0302198	-0.275913	-0.00471313	0.334736	0.475984	0.0177502	0.102873	-0.0363624	-0.176507	-0.239812	0.0539043	-0.118769
UQCRH	CM-hd5	yellow	-0.209863	0.0713524	-0.347974	0.042268	0.457511	0.578884	0.134824	0.13763	0.0446227	-0.218482	-0.260992	0.151531	-0.12949
TMEM59	CM-hd5	yellow	-0.0301371	0.0462821	-0.120748	-0.0150314	0.214529	0.257174	0.11504	0.164439	0.0758662	-0.0215387	-0.0883266	0.143591	-0.0371535
ACADM	CM-hd5	yellow	0.0826757	0.124065	0.00769865	0.0393715	0.106938	0.143947	0.116324	0.171369	0.118944	0.0468721	0.0337234	0.120583	0.074147
RABGGTB	CM-hd5	yellow	0.0373545	0.0696875	-0.0208014	-0.00162341	0.0910664	0.118064	0.0617846	0.143425	0.0680322	0.0411986	-0.0267841	0.0814531	0.0293702
RPL5	CM-hd5	yellow	-0.219029	0.024791	-0.334051	-0.00616976	0.473158	0.553111	0.163702	0.13951	0.0502689	-0.236959	-0.265003	0.18421	-0.188004
ATP5PB	CM-hd5	yellow	-0.155314	0.0564806	-0.27238	0.0279748	0.357169	0.437878	0.115623	0.102445	0.0428892	-0.171503	-0.211816	0.112616	-0.104263
AC245297.3	CM-hd5	yellow	0.0111389	0.0636634	-0.000314742	0.0512389	0.0463018	0.0785965	-0.0227897	0.0434446	0.00222226	-0.0103461	-0.0151029	-0.012707	0.0394344
MRPS21	CM-hd5	yellow	-0.0111971	0.096779	-0.0755814	0.00409684	0.165425	0.224714	0.063814	0.165038	0.0600109	-0.0142216	-0.0722057	0.0930499	-0.00462959
S100A1	CM-hd5	yellow	-0.268712	0.0195952	-0.326303	-0.0255796	0.509016	0.550189	0.208025	0.123899	0.0704615	-0.247293	-0.281175	0.202596	-0.22514
RPS27	CM-hd5	yellow	-0.15001	0.00818797	-0.267915	-0.0059552	0.328931	0.501468	0.0243792	0.10842	-0.0319599	-0.174369	-0.210032	0.0779688	-0.122312
MGST3	CM-hd5	yellow	-0.144112	0.00967144	-0.253336	-0.0641676	0.270942	0.406674	0.0446614	0.136198	-0.00811714	-0.0811601	-0.239491	0.081568	-0.0980182
GLUL	CM-hd5	yellow	-0.0506641	0.0535212	-0.0934609	-0.0356301	0.20794	0.246227	0.112536	0.174858	0.0882427	0.0111598	-0.0933174	0.145739	-0.0298512
IARS2	CM-hd5	yellow	-0.0510126	0.0650544	-0.140571	0.0477095	0.216866	0.244834	0.0874414	0.0967796	0.0584162	-0.0944714	-0.0898527	0.100543	-0.0273069
SRP9	CM-hd5	yellow	-0.0261922	0.0576142	-0.097924	0.00671523	0.1578	0.205297	0.0622083	0.127191	0.0475611	-0.0202999	-0.079382	0.0803099	-0.00980525
ACTA1	CM-hd5	yellow	-0.321451	-0.0519629	-0.361158	-0.133173	0.374894	0.527026	-0.0291799	0.110839	-0.0946424	-0.167605	-0.408262	0.033192	-0.197264
ADI1	CM-hd5	yellow	-0.154821	0.0382824	-0.214992	-0.000662562	0.346307	0.380523	0.141991	0.109356	0.0623292	-0.141821	-0.177371	0.147891	-0.122711
RDH14	CM-hd5	yellow	0.000942403	0.116045	-0.0605706	0.0426977	0.192919	0.20458	0.123037	0.14889	0.100425	-0.0378205	-0.0273597	0.133461	0.0068928
LAPTM4A	CM-hd5	yellow	-0.112925	0.125046	-0.236619	0.0891629	0.39196	0.414922	0.149763	0.141869	0.0887743	-0.186108	-0.154629	0.177	-0.0786969
PREB	CM-hd5	yellow	-0.00149856	0.0519153	-0.038684	0.000580415	0.111058	0.124366	0.0666857	0.104275	0.0540204	0.00207401	-0.0395775	0.0802339	-0.00508021
CCT4	CM-hd5	yellow	0.00475383	0.0477464	-0.0707637	0.0177511	0.117957	0.168901	0.0467794	0.095608	0.035697	-0.0156128	-0.0479129	0.0699782	0.0109469
MDH1	CM-hd5	yellow	-0.260125	0.0968629	-0.388259	0.0205639	0.528684	0.615973	0.169015	0.180668	0.0690405	-0.22854	-0.337108	0.203473	-0.162032
AUP1	CM-hd5	yellow	-0.0487708	0.108227	-0.133806	0.0685014	0.208822	0.245918	0.0321749	0.0950648	0.026362	-0.094221	-0.10655	0.0437254	-0.0133146
SUCLG1	CM-hd5	yellow	-0.0418626	0.0915771	-0.144825	0.0176422	0.213163	0.283365	0.0997998	0.157001	0.0716671	-0.0254825	-0.119061	0.11178	-0.0011118
FAHD2B	CM-hd5	yellow	-0.0097747	0.0983744	-0.0515288	0.0416856	0.139096	0.13187	0.0852828	0.0882009	0.0736229	-0.0447042	-0.0351067	0.0840202	-0.00562031
COX5B	CM-hd5	yellow	-0.315254	0.0539503	-0.425652	-0.00243019	0.579021	0.664948	0.16748	0.139675	0.0346755	-0.298522	-0.367978	0.173711	-0.232742
CBWD2	CM-hd5	yellow	0.0421692	0.08848	-0.0241365	0.0928883	0.0529419	0.0845646	-0.00879707	0.0345543	0.0273169	-0.023117	0.00719909	0.00316402	0.0607305
GYPC	CM-hd5	yellow	-0.0260767	0.0373857	-0.112539	0.0136488	0.171387	0.22451	0.0540957	0.109895	0.0281167	-0.0305657	-0.0825894	0.0834252	-0.0201472
ATP5MC3	CM-hd5	yellow	-0.303543	0.0716757	-0.403531	-0.000366171	0.548865	0.639895	0.148825	0.147186	0.0391294	-0.271341	-0.362825	0.15949	-0.209834
AC010680.2	CM-hd5	yellow	-0.0583413	0.0484402	-0.0913873	0.0533198	0.129552	0.134776	0.0163522	0.0152282	-0.00145579	-0.0912527	-0.0803464	0.00707015	-0.0206594
HSPD1	CM-hd5	yellow	-0.124339	0.0316849	-0.197395	-0.00222152	0.300699	0.294213	0.159614	0.101549	0.0734842	-0.137831	-0.162483	0.160731	-0.115097
RPL37A	CM-hd5	yellow	-0.203966	-0.0276977	-0.309772	-0.0440862	0.437597	0.583394	0.132968	0.121068	0.0146807	-0.217045	-0.238159	0.166538	-0.198038
CNPPD1	CM-hd5	yellow	-0.0480973	0.0724439	-0.088495	0.023565	0.188094	0.17525	0.10101	0.0987073	0.0599482	-0.0729764	-0.0685306	0.107989	-0.0505386
NDUFA10	CM-hd5	yellow	0.0858602	0.119149	0.0135456	0.0614631	0.0982425	0.115887	0.119402	0.132843	0.142589	0.0354601	0.0553285	0.113523	0.0721047
RPL32	CM-hd5	yellow	-0.174481	0.0151019	-0.282592	-0.00668018	0.381589	0.531467	0.0705488	0.114532	-0.00182347	-0.189337	-0.2305	0.103274	-0.141863
RPL15	CM-hd5	yellow	-0.213244	-0.014316	-0.289592	-0.0350171	0.448588	0.530358	0.169225	0.12779	0.0569798	-0.210937	-0.232117	0.196756	-0.19864
RPL14	CM-hd5	yellow	-0.179986	0.0157755	-0.276271	-0.0119174	0.396592	0.492207	0.107624	0.11594	0.0254978	-0.193323	-0.226416	0.138491	-0.157778
HHATL	CM-hd5	yellow	-0.0296458	0.0845538	-0.0838907	-0.00665535	0.230556	0.230042	0.148366	0.188748	0.124029	-0.000212236	-0.0964657	0.191438	-0.0479713
UQCRC1	CM-hd5	yellow	-0.238698	0.0903483	-0.345032	0.0533516	0.556645	0.532833	0.274065	0.142634	0.129491	-0.283244	-0.258698	0.250319	-0.189523
QARS	CM-hd5	yellow	-0.0185675	0.115731	-0.0745285	0.054096	0.205644	0.197908	0.134962	0.113151	0.105315	-0.0732406	-0.0329764	0.131545	-0.0111763
ABHD14B	CM-hd5	yellow	0.0198921	0.090579	-0.0148859	0.0146027	0.0637244	0.0976596	0.00175182	0.101505	0.032739	0.0361735	-0.027427	0.0237373	0.032225
TNNC1	CM-hd5	yellow	-0.49956	-0.0119192	-0.580485	-0.047689	0.800167	0.728685	0.351405	0.1312	0.0753819	-0.477255	-0.490694	0.315637	-0.404559
ARL6IP5	CM-hd5	yellow	-0.104473	0.107431	-0.217128	0.0459265	0.37577	0.415138	0.174943	0.180151	0.102405	-0.134927	-0.15146	0.203459	-0.0683732
RPL24	CM-hd5	yellow	-0.166743	0.0117607	-0.265429	-0.0108554	0.366961	0.502184	0.0879519	0.113648	0.0123325	-0.178751	-0.208834	0.121282	-0.138628
NDUFB4	CM-hd5	yellow	-0.156946	0.0160224	-0.22075	-0.0233142	0.260727	0.392974	0.0215422	0.0803815	-0.021705	-0.122715	-0.202822	0.0487184	-0.103385
CNBP	CM-hd5	yellow	-0.0357783	0.0412967	-0.118443	-0.0709474	0.226815	0.265971	0.1501	0.210273	0.107207	0.0113055	-0.115549	0.187666	-0.0512991
NDUFB5	CM-hd5	yellow	-0.108401	0.0709916	-0.203766	0.029026	0.237954	0.334576	0.0316875	0.0792276	0.00173278	-0.104044	-0.172799	0.0398036	-0.042389
DNAJC19	CM-hd5	yellow	-0.034182	0.0986258	-0.10675	0.0350936	0.169156	0.234468	0.0631386	0.123051	0.0410427	-0.0449557	-0.0857001	0.0626262	-0.00425579
AP2M1	CM-hd5	yellow	-0.176179	0.0601235	-0.245245	0.0263666	0.41027	0.396157	0.204524	0.112222	0.0961796	-0.200979	-0.19379	0.201411	-0.150034
EIF4A2	CM-hd5	yellow	-0.10491	0.0981236	-0.219318	0.0466756	0.326935	0.363475	0.132041	0.143912	0.073038	-0.140017	-0.161019	0.137073	-0.0599388
MASP1	CM-hd5	yellow	0.0147819	0.173103	-0.138625	0.156644	0.230771	0.275943	0.107889	0.111253	0.0758046	-0.130691	-0.0341205	0.0950291	0.0466995
ATP5ME	CM-hd5	yellow	-0.20995	0.0532373	-0.306232	0.00349845	0.345292	0.504086	0.00477048	0.096773	-0.0462399	-0.181594	-0.289481	0.0304303	-0.120827
HNRNPDL	CM-hd5	yellow	0.0934134	0.166463	0.0326241	0.114443	0.0708281	0.100362	0.0105424	0.124794	0.0594268	0.00163784	0.0396209	0.0392433	0.0977969
ADH5	CM-hd5	yellow	-0.108178	0.0580763	-0.172055	0.0224734	0.275782	0.311344	0.119135	0.104771	0.0501469	-0.105169	-0.138845	0.133729	-0.0669051
SNHG8	CM-hd5	yellow	-0.0180858	0.0440575	-0.0569399	0.0122528	0.124694	0.15225	0.0294187	0.103064	0.0210013	-0.0263963	-0.0561156	0.0639894	-0.0163999
NDUFC1	CM-hd5	yellow	-0.148317	0.0698815	-0.248038	0.027263	0.287738	0.400869	0.0386698	0.0958213	-0.011162	-0.142199	-0.221718	0.0457594	-0.07816
RPS3A	CM-hd5	yellow	-0.161255	0.0273183	-0.283527	0.000838469	0.360071	0.507917	0.042135	0.109828	-0.0152045	-0.182692	-0.22916	0.0791847	-0.12118
NDUFS6	CM-hd5	yellow	-0.239282	0.0351962	-0.333341	0.00457885	0.534552	0.520917	0.29209	0.134083	0.12974	-0.253051	-0.245853	0.264202	-0.206349
SUB1	CM-hd5	yellow	-0.0708159	0.0132518	-0.142716	-0.0271787	0.14484	0.249199	0.0104388	0.0982363	-0.00939565	-0.0236822	-0.139657	0.0553026	-0.0419122
C5orf51	CM-hd5	yellow	0.0013007	0.0417597	-0.0248024	0.0166033	0.0430488	0.0669762	-0.00306525	0.0486148	0.00716372	0.013383	-0.0328385	0.0115812	0.0185033
SELENOP	CM-hd5	yellow	-0.0840827	0.0609542	-0.159935	0.0173703	0.182582	0.260554	0.0119571	0.0831175	-0.00979797	-0.069558	-0.146897	0.0168537	-0.0282404
MRPS36	CM-hd5	yellow	-0.0908889	0.0643956	-0.194113	0.0338148	0.198423	0.298071	0.0222524	0.0714157	-0.00874855	-0.100264	-0.157376	0.0212203	-0.037612
GTF2H2C	CM-hd5	yellow	0.0111473	0.0716199	-0.0371527	0.0783175	0.0559263	0.0768964	-0.00509922	0.0121571	0.0180775	-0.0405569	-0.0103873	-0.00864022	0.0421108
RPS23	CM-hd5	yellow	-0.211963	-0.0128086	-0.300788	-0.0381265	0.437948	0.555658	0.131831	0.122268	0.0268594	-0.209959	-0.248613	0.154169	-0.192858
COX7C	CM-hd5	yellow	-0.273536	0.0153533	-0.380978	-0.0197144	0.491876	0.624934	0.115298	0.119181	0.00834854	-0.253019	-0.327271	0.139635	-0.202229
TMED7	CM-hd5	yellow	-0.0609009	0.057196	-0.113111	0.0273801	0.222781	0.212678	0.13351	0.100729	0.0783657	-0.0952832	-0.0786215	0.142567	-0.0473861
ISOC1	CM-hd5	yellow	0.00962376	0.0525115	-0.0675707	-0.00359015	0.143376	0.176431	0.0892928	0.146474	0.0670844	0.0129896	-0.0468349	0.124958	0.000907197
UQCRQ	CM-hd5	yellow	-0.180129	0.0248195	-0.263523	-0.00984993	0.301672	0.44198	0.000472389	0.0753399	-0.0412429	-0.163122	-0.245075	0.0350141	-0.114524
SKP1	CM-hd5	yellow	-0.117061	0.0588651	-0.238201	0.0317595	0.264112	0.383307	0.0127565	0.0845174	-0.0156338	-0.136384	-0.19049	0.0391611	-0.0574217
MATR3.1	CM-hd5	yellow	0.0133921	0.0456082	-0.030564	-0.0218528	0.0509074	0.0924434	0.0104681	0.104596	0.0314139	0.0496319	-0.0460374	0.0399303	0.0198024
PCDHGA2	CM-hd5	yellow	-0.0226465	0.0608558	-0.0708578	0.0580305	0.0843908	0.115004	0.00427775	0.0320732	0.00999411	-0.0477606	-0.0515878	0.00082086	0.0113031
ADRB2	CM-hd5	yellow	-0.0183305	0.0976744	-0.0638186	0.0866772	0.113368	0.123691	0.0157467	0.0341628	0.0208574	-0.0673432	-0.0397636	0.0125115	0.0152037
RPS14	CM-hd5	yellow	-0.215936	-0.00078696	-0.313203	-0.0267731	0.428941	0.554965	0.116955	0.119448	0.0192204	-0.21537	-0.255348	0.141732	-0.187009
ANXA6	CM-hd5	yellow	-0.0314703	0.137372	-0.140929	0.142888	0.271313	0.289255	0.11645	0.0857604	0.0829731	-0.148352	-0.0568191	0.112751	0.00299413
NPM1	CM-hd5	yellow	-0.181772	0.00792967	-0.261123	-0.0177695	0.395398	0.4067	0.17712	0.107806	0.0638012	-0.19288	-0.208662	0.185662	-0.163672
NKX2-5	CM-hd5	yellow	-0.134683	0.0980202	-0.212847	0.0651135	0.379175	0.374741	0.178762	0.119762	0.0973888	-0.192157	-0.153035	0.184038	-0.107853
RNF44	CM-hd5	yellow	-0.00395459	0.0561878	-0.0259077	0.0447056	0.0574897	0.0720495	0.00948595	0.0259637	0.0266268	-0.0283709	-0.0176636	0.00725643	0.0159758
PDLIM7	CM-hd5	yellow	-0.0136553	0.0412561	-0.0642732	-0.0244631	0.113103	0.149365	-0.0158596	0.129492	-0.0082847	0.0067701	-0.0914315	0.0373935	-0.0142241
RACK1	CM-hd5	yellow	-0.188732	0.0356152	-0.290397	0.000406694	0.480392	0.534872	0.197948	0.1559	0.0875481	-0.216236	-0.216396	0.223349	-0.175688
ECI2	CM-hd5	yellow	-0.0984505	0.0685543	-0.215365	0.0494671	0.264911	0.330245	0.0706193	0.0899922	0.0318177	-0.129096	-0.155836	0.0673674	-0.045193
ACOT13	CM-hd5	yellow	-0.0280746	0.0529587	-0.105499	0.0346814	0.140075	0.194167	0.0400937	0.0767047	0.0263872	-0.0474725	-0.0674215	0.060495	-0.00179834
FLOT1	CM-hd5	yellow	-0.0545222	0.00959789	-0.145764	0.0044261	0.21068	0.245015	0.0800428	0.113557	0.0338372	-0.0763197	-0.103296	0.113272	-0.0619434
UQCC2	CM-hd5	yellow	-0.113339	0.0710953	-0.200308	0.0332138	0.257202	0.345811	0.0447068	0.0925169	0.018337	-0.113917	-0.168088	0.0581113	-0.053955
RPL10A	CM-hd5	yellow	-0.140391	0.039273	-0.2455	0.00719388	0.352914	0.461654	0.0723067	0.121086	0.0167037	-0.164372	-0.193199	0.109679	-0.112268
APOBEC2	CM-hd5	yellow	-0.131612	0.0836775	-0.219704	0.0256455	0.358533	0.372912	0.164569	0.142846	0.0886433	-0.151616	-0.171014	0.168321	-0.105813
COX7A2	CM-hd5	yellow	-0.164631	0.0249885	-0.249924	-0.00823935	0.273436	0.414899	0.011778	0.0760325	-0.0329717	-0.144148	-0.221494	0.0308997	-0.0974056
PNRC1	CM-hd5	yellow	-0.0825914	0.0316749	-0.168215	0.010453	0.24191	0.270497	0.107739	0.0986295	0.0556401	-0.11521	-0.113281	0.119946	-0.0796721
SNX3	CM-hd5	yellow	-0.0520768	0.0680892	-0.149574	0.0363927	0.259463	0.284849	0.133389	0.125442	0.0856528	-0.0851776	-0.0920478	0.144574	-0.0383083
PLN	CM-hd5	yellow	-0.332239	0.0672312	-0.503704	0.0259358	0.602571	0.690052	0.185708	0.149001	0.0379023	-0.321791	-0.408771	0.191519	-0.206204
RPS12	CM-hd5	yellow	-0.163415	0.00908663	-0.270888	-0.0174116	0.347153	0.506179	0.0282069	0.113428	-0.0303388	-0.174683	-0.230229	0.0776304	-0.136324
CITED2	CM-hd5	yellow	-0.101295	0.114252	-0.190216	0.0619262	0.316664	0.340857	0.113842	0.128148	0.0679946	-0.141231	-0.141816	0.128455	-0.0608343
MPC1	CM-hd5	yellow	0.0826157	0.163202	-0.00683386	0.101998	0.0761484	0.16864	0.0335643	0.132136	0.0865648	0.0306201	0.0285376	0.0510083	0.112616
PSMB1	CM-hd5	yellow	-0.116664	0.0729556	-0.233312	0.0382556	0.3118	0.411039	0.0565894	0.117803	0.0147059	-0.146093	-0.180777	0.0829557	-0.0695706
RAC1	CM-hd5	yellow	0.00720102	0.0419396	-0.0771298	-0.00638577	0.185889	0.212739	0.118385	0.157468	0.0917917	-0.00063527	-0.0411621	0.154307	-0.0200033
NDUFA4	CM-hd5	yellow	-0.246947	0.0504108	-0.362009	-0.00566657	0.434674	0.587698	0.0617641	0.11246	-0.0158092	-0.230786	-0.324971	0.0837101	-0.172014
GPNMB	CM-hd5	yellow	-0.122889	0.0547397	-0.166129	-0.00226339	0.241925	0.300018	0.0544048	0.104946	0.020914	-0.0785395	-0.1631	0.0853518	-0.0656484
CYCS	CM-hd5	yellow	-0.22766	0.0310313	-0.30855	-0.0114209	0.459226	0.52193	0.184651	0.133328	0.0747557	-0.206557	-0.260125	0.201738	-0.179261
CHN2	CM-hd5	yellow	0.0394854	0.0755775	-0.00155336	0.0427953	0.0411956	0.073583	-0.00375302	0.0704809	0.0149765	0.0259998	-0.00295746	0.0130044	0.0498003
SEPTIN7	CM-hd5	yellow	0.0267178	0.0997094	-0.0858474	0.0977697	0.166387	0.195965	0.104932	0.0900272	0.0894896	-0.0605253	-0.0117525	0.0984714	0.0386196
POLD2	CM-hd5	yellow	-0.0350952	0.0667736	-0.0818686	0.0303015	0.1956	0.202704	0.107664	0.117457	0.0755076	-0.0597243	-0.0556329	0.130782	-0.032653
MYL7	CM-hd5	yellow	-0.235624	0.0779954	-0.367463	0.0160606	0.494986	0.585881	0.1215	0.149649	0.0270192	-0.232958	-0.315836	0.135841	-0.150596
TMEM120A	CM-hd5	yellow	-0.0249304	0.1648	-0.120478	0.127139	0.243171	0.257583	0.103188	0.0912663	0.0797036	-0.133367	-0.0619139	0.0914202	0.00501869
MDH2	CM-hd5	yellow	-0.220151	0.0482475	-0.29093	0.00354336	0.503636	0.501388	0.260863	0.147722	0.118756	-0.226488	-0.222271	0.252025	-0.196312
HSPB1	CM-hd5	yellow	-0.211612	0.0192624	-0.302977	-0.0365764	0.392624	0.531936	0.0356235	0.124338	-0.0244943	-0.185149	-0.281757	0.0790377	-0.155035
PCLO	CM-hd5	yellow	0.0174816	0.0815792	-0.0857315	0.0628238	0.075051	0.129532	-0.00568438	0.0563208	0.00989549	-0.0156833	-0.0515571	-0.00798148	0.0590232
SEM1	CM-hd5	yellow	-0.0649645	0.0251119	-0.148795	-0.0223174	0.191629	0.262899	0.0798039	0.120977	0.0328274	-0.0457883	-0.123352	0.115382	-0.0468452
BRI3	CM-hd5	yellow	-0.0715548	0.0255107	-0.141276	0.00120313	0.239052	0.259488	0.137746	0.106261	0.0777019	-0.0806579	-0.101044	0.1493	-0.068739
COPS6	CM-hd5	yellow	-0.0570198	0.0720076	-0.108378	0.00554449	0.234931	0.26192	0.124618	0.14564	0.0832398	-0.0652276	-0.0868646	0.133348	-0.0511225
AC105052.4	CM-hd5	yellow	0.0246943	0.0722847	-0.0563878	0.0754236	0.0636827	0.108738	-0.00975261	0.0365939	0.0156838	-0.0226332	-0.0207077	-0.0136235	0.054977
DLD	CM-hd5	yellow	-0.148942	0.0616419	-0.256303	0.0371051	0.353175	0.392053	0.145056	0.105888	0.0613974	-0.167732	-0.19565	0.140007	-0.0962229
NDUFB2	CM-hd5	yellow	-0.226757	-0.000867508	-0.302291	-0.0239529	0.440253	0.518898	0.165023	0.100593	0.0593039	-0.21443	-0.241605	0.173728	-0.191695
FASTK	CM-hd5	yellow	-0.112166	0.0500162	-0.154974	0.0113237	0.276713	0.253135	0.169076	0.0984277	0.0967515	-0.121087	-0.124469	0.157679	-0.100489
SARAF	CM-hd5	yellow	-0.05661	0.0839235	-0.163518	0.0522726	0.289643	0.309057	0.119088	0.147181	0.0776135	-0.11905	-0.10734	0.155945	-0.0487131
VDAC3	CM-hd5	yellow	0.0495925	0.151739	-0.0149602	0.100507	0.124587	0.162337	0.0589546	0.115269	0.0853786	-0.0299801	0.0207676	0.0740399	0.059226
COPS5	CM-hd5	yellow	-0.0448059	0.0726342	-0.101967	0.0226064	0.196912	0.234303	0.0969804	0.124825	0.0653112	-0.0429524	-0.0839759	0.110764	-0.0118407
ELOC	CM-hd5	yellow	-0.0541634	0.0192844	-0.145108	-0.00587601	0.190253	0.288638	0.0493924	0.106131	0.0177427	-0.052649	-0.105977	0.0817983	-0.0411602
RBIS	CM-hd5	yellow	-0.0238089	0.0653094	-0.0998897	0.0226003	0.125517	0.19462	0.0165658	0.0895514	0.0149467	-0.0352183	-0.078922	0.0332864	0.00842409
UQCRB	CM-hd5	yellow	-0.25385	-0.000703693	-0.336803	-0.0186106	0.396573	0.554564	0.0434207	0.0816024	-0.0490367	-0.223392	-0.29585	0.0697603	-0.171909
RPL30	CM-hd5	yellow	-0.155691	0.0114247	-0.252728	-0.0135502	0.295054	0.44775	0.00227998	0.0874713	-0.0328296	-0.163707	-0.216221	0.0427006	-0.121863
COX6C	CM-hd5	yellow	-0.19139	0.0485712	-0.314461	0.0218413	0.33286	0.500545	-7.94095e-05	0.07761	-0.0478783	-0.1977	-0.262871	0.033738	-0.109654
EIF3E	CM-hd5	yellow	-0.0155996	0.0532623	-0.128214	0.0248917	0.161912	0.22472	0.0710343	0.109126	0.047292	-0.0363827	-0.0757622	0.0914339	0.00641183
MRPL13	CM-hd5	yellow	-0.0310956	0.0570648	-0.114523	0.0168222	0.123762	0.196274	0.00823901	0.0905903	0.00109874	-0.0342466	-0.093279	0.0130222	0.00202064
NDUFB9	CM-hd5	yellow	-0.156002	0.0741005	-0.263529	0.0360221	0.354882	0.474735	0.069231	0.116944	0.0164947	-0.171726	-0.215073	0.0955678	-0.0947629
PTP4A3	CM-hd5	yellow	-0.0855557	0.103673	-0.141085	0.0286032	0.295482	0.261348	0.19504	0.149941	0.132845	-0.118837	-0.112348	0.192873	-0.0885365
CYC1	CM-hd5	yellow	-0.225716	0.104458	-0.325237	0.0375969	0.509043	0.529864	0.199615	0.156152	0.0921818	-0.240057	-0.265538	0.203045	-0.164627
HSF1	CM-hd5	yellow	-0.00753943	0.153019	-0.0295046	0.0520659	0.247525	0.220461	0.182961	0.186603	0.159472	-0.0487556	-0.0251489	0.206333	-0.0297046
VPS28	CM-hd5	yellow	-0.113798	0.109638	-0.210195	0.0646269	0.309975	0.342288	0.0854273	0.112467	0.0406412	-0.152382	-0.174903	0.0990997	-0.0662184
PPP1R16A	CM-hd5	yellow	-0.0719218	0.177092	-0.141228	0.12839	0.288594	0.304491	0.114764	0.100357	0.0852034	-0.179916	-0.0913978	0.10608	-0.0318892
RPS6	CM-hd5	yellow	-0.189617	-0.017973	-0.279969	-0.036601	0.378026	0.500232	0.0928538	0.103921	0.00301978	-0.193098	-0.229041	0.11717	-0.167785
NDUFB6	CM-hd5	yellow	-0.0898941	0.0562803	-0.204246	0.0389078	0.19749	0.308609	0.013619	0.0572907	-0.00927819	-0.109131	-0.151236	0.024833	-0.0343774
IL11RA	CM-hd5	yellow	-0.0620591	0.0508234	-0.0923535	-0.0106852	0.190136	0.173044	0.139435	0.105463	0.0813499	-0.0645894	-0.0765631	0.13601	-0.0657393
TPM2	CM-hd5	yellow	-0.137217	0.0424825	-0.193277	-0.112116	0.300882	0.351098	0.109634	0.233858	0.0602598	0.0186997	-0.259142	0.170114	-0.112878
BX664615.2	CM-hd5	yellow	-0.0237989	0.0736454	-0.0647699	0.0557884	0.0918266	0.112228	0.0107873	0.0256182	0.0103782	-0.0550344	-0.0467617	0.00384609	0.00579928
CBWD5	CM-hd5	yellow	0.0386972	0.0979005	-0.0234957	0.103242	0.0604857	0.0855362	-0.0184768	0.0303722	0.0189856	-0.0331361	0.00975756	-0.00741135	0.0635236
HNRNPK	CM-hd5	yellow	-0.118788	0.0970907	-0.234621	0.0637329	0.369712	0.389216	0.153434	0.129078	0.0777604	-0.184977	-0.164123	0.166447	-0.0928764
SEC61B	CM-hd5	yellow	-0.00769429	0.0454499	-0.0703609	-0.0310452	0.113998	0.186002	0.0284097	0.142941	0.0190381	0.00272293	-0.0721686	0.0678514	-0.0172111
GSN	CM-hd5	yellow	-0.0630613	0.0666929	-0.223885	0.0683876	0.304558	0.389073	0.0750482	0.0991766	0.033988	-0.147268	-0.12593	0.0945467	-0.0356653
PSMB7	CM-hd5	yellow	-0.0521324	0.0402465	-0.150731	0.0175829	0.226697	0.284427	0.101577	0.116518	0.0609279	-0.069478	-0.0891486	0.119098	-0.0354256
HSPA5	CM-hd5	yellow	-0.147136	0.0625536	-0.27604	0.0203472	0.459119	0.465274	0.180685	0.183048	0.0899102	-0.196393	-0.207133	0.23245	-0.128027
RPL12	CM-hd5	yellow	-0.156785	0.0450749	-0.26555	0.00450401	0.333928	0.478035	0.0289306	0.11132	-0.0198758	-0.171332	-0.225454	0.0649342	-0.116076
AK1	CM-hd5	yellow	-0.242548	0.0573957	-0.306217	0.011005	0.542498	0.511232	0.289744	0.156251	0.144254	-0.246938	-0.236792	0.279897	-0.204318
WDR34	CM-hd5	yellow	-0.0300954	0.0901824	-0.0721664	0.0330726	0.180155	0.177293	0.0873274	0.118775	0.0611901	-0.0562731	-0.0569897	0.10395	-0.0275787
RPL7A	CM-hd5	yellow	-0.259148	0.0134332	-0.34212	-0.0245618	0.532976	0.576818	0.208212	0.146303	0.0679916	-0.260532	-0.284577	0.212975	-0.227086
PHPT1	CM-hd5	yellow	-0.201038	0.0703561	-0.286575	0.0190035	0.455768	0.482581	0.189138	0.136314	0.0888275	-0.215926	-0.227162	0.18998	-0.158016
EDF1	CM-hd5	yellow	-0.145429	0.0823198	-0.240686	0.0261861	0.391691	0.443095	0.125296	0.146816	0.0594129	-0.177561	-0.188876	0.156562	-0.115442
MRPL41	CM-hd5	yellow	-0.24785	0.0330763	-0.312426	-0.0114256	0.497634	0.540444	0.204892	0.13353	0.0831271	-0.225599	-0.262494	0.205445	-0.201114
ATP5F1C	CM-hd5	yellow	-0.160799	0.111197	-0.313577	0.0735809	0.367904	0.484743	0.0646751	0.122068	0.0165528	-0.181808	-0.247474	0.0793123	-0.0617554
NCOA4	CM-hd5	yellow	-0.0547523	0.0393242	-0.10606	-0.0261974	0.24816	0.236132	0.191053	0.169472	0.127767	-0.0313234	-0.0870523	0.214763	-0.0769816
PTPN20	CM-hd5	yellow	0.0153854	0.132087	-0.0716716	0.141372	0.100232	0.140793	-0.000625695	0.0200886	0.0224019	-0.0693253	-0.0201653	-0.0173653	0.0665339
CISD1	CM-hd5	yellow	-0.0693449	0.0924915	-0.226026	0.088266	0.244305	0.361469	0.0409	0.0772582	0.00730478	-0.123021	-0.140598	0.0409062	-0.00587186
MRPS16	CM-hd5	yellow	-0.0177875	0.0785804	-0.0584661	0.0457925	0.14052	0.172551	0.0699475	0.0764144	0.0507018	-0.0586222	-0.0383665	0.0709582	-0.0119515
VDAC2	CM-hd5	yellow	-0.215777	0.0650488	-0.303002	0.0083275	0.451474	0.502501	0.167589	0.137821	0.0742148	-0.203808	-0.257709	0.182399	-0.152653
COMTD1	CM-hd5	yellow	-0.0831975	0.136359	-0.15998	0.0934221	0.304468	0.287198	0.113103	0.115698	0.0772556	-0.156387	-0.120218	0.132554	-0.0539412
RPS24	CM-hd5	yellow	-0.207862	0.0158393	-0.337808	-0.00473516	0.467415	0.593774	0.13517	0.139177	0.03331	-0.232583	-0.258791	0.161396	-0.176241
NDUFB8	CM-hd5	yellow	-0.0713938	0.171774	-0.145642	0.119824	0.323167	0.338916	0.155803	0.129168	0.111251	-0.173293	-0.089374	0.159462	-0.0410607
ATP5MD	CM-hd5	yellow	-0.160901	0.026553	-0.224563	-0.0192954	0.252108	0.411519	0.00589372	0.0838728	-0.031119	-0.109601	-0.223477	0.0342579	-0.0874234
BAG3	CM-hd5	yellow	-0.0703635	0.0137165	-0.151755	-0.0204611	0.233779	0.275813	0.0948791	0.126954	0.0518665	-0.060041	-0.117603	0.140245	-0.0664661
BNIP3	CM-hd5	yellow	-0.0935499	0.0424401	-0.201757	0.024205	0.248698	0.329447	0.0674392	0.0847934	0.0228776	-0.111601	-0.146335	0.0804265	-0.0583065
RPLP2	CM-hd5	yellow	-0.210011	-0.0195163	-0.299874	-0.0372141	0.452592	0.520867	0.177644	0.116334	0.0511198	-0.221837	-0.231574	0.191974	-0.205373
PNPLA2	CM-hd5	yellow	-0.0628776	0.0686813	-0.116269	0.014832	0.211513	0.236665	0.102456	0.101823	0.0643716	-0.070529	-0.0908248	0.0962145	-0.0450807
CRACR2B	CM-hd5	yellow	-0.00558314	0.0767504	-0.0394218	0.0714864	0.0777798	0.0847587	0.0207666	0.0271116	0.023884	-0.0525425	-0.023041	0.00589218	0.0162824
RPS13	CM-hd5	yellow	-0.165987	0.0210271	-0.261966	-0.00910392	0.324806	0.472961	0.0218372	0.101874	-0.0374442	-0.175866	-0.223241	0.0604177	-0.1302
CSRP3	CM-hd5	yellow	-0.332739	0.0315503	-0.454145	-0.00579464	0.625649	0.661964	0.210764	0.172465	0.0524871	-0.317438	-0.383161	0.231192	-0.24975
SNHG1	CM-hd5	yellow	0.00806437	0.0628427	-0.0307496	0.037364	0.0626825	0.0780415	-0.00174652	0.0501282	0.017154	-0.0217519	-0.0235628	0.00751783	0.023114
COX8A	CM-hd5	yellow	-0.181153	0.0450659	-0.259021	-9.40544e-05	0.355345	0.482559	0.0635167	0.110113	0.00471506	-0.171401	-0.22762	0.0910567	-0.1301
FAU	CM-hd5	yellow	-0.244524	0.00564949	-0.314197	-0.0291858	0.524432	0.561894	0.231042	0.149955	0.0920561	-0.241999	-0.25192	0.249422	-0.223608
NDUFV1	CM-hd5	yellow	-0.267278	0.127101	-0.379585	0.0958769	0.595478	0.514181	0.325562	0.121119	0.158863	-0.349714	-0.278299	0.275427	-0.20791
NDUFS8	CM-hd5	yellow	-0.141435	0.0840019	-0.257194	0.0465855	0.327676	0.43075	0.0594248	0.111243	0.0157706	-0.154887	-0.204659	0.0733583	-0.0691965
RPS3	CM-hd5	yellow	-0.185685	0.00869659	-0.279748	-0.00940919	0.397094	0.495638	0.120033	0.113649	0.0225738	-0.193575	-0.22282	0.137682	-0.152629
CRYAB	CM-hd5	yellow	-0.478385	-0.010177	-0.556095	-0.0706913	0.739515	0.739218	0.274807	0.142772	0.0507977	-0.398969	-0.502316	0.269567	-0.35715
SDHD	CM-hd5	yellow	-0.00749789	0.0605573	-0.0862134	-0.0289123	0.125069	0.211311	0.042264	0.1668	0.0338075	0.0320987	-0.0843659	0.0721878	0.00435212
REXO2	CM-hd5	yellow	-0.0321299	0.0379571	-0.0845664	-0.0824581	0.199835	0.242655	0.122773	0.224405	0.0815527	0.043224	-0.104147	0.17115	-0.0416457
ATP5MG	CM-hd5	yellow	-0.167187	0.0771579	-0.303519	0.0393674	0.315357	0.482424	0.0142401	0.0950106	-0.0217881	-0.159792	-0.256561	0.0373729	-0.0713483
RPS25	CM-hd5	yellow	-0.157718	0.0242761	-0.261808	-0.00244722	0.314456	0.4649	0.0132853	0.096077	-0.0297165	-0.170538	-0.219349	0.0513156	-0.116955
NDUFA9	CM-hd5	yellow	-0.0448516	0.11476	-0.164186	0.10814	0.251537	0.300475	0.105293	0.0898007	0.0756339	-0.129347	-0.0794488	0.0976257	-0.00356063
MLF2	CM-hd5	yellow	-0.0969226	0.071539	-0.167756	0.027771	0.277745	0.289857	0.104416	0.118689	0.0522485	-0.123379	-0.12832	0.120919	-0.0747837
TPI1	CM-hd5	yellow	-0.216716	0.0545523	-0.304931	0.00460232	0.494696	0.548645	0.188532	0.154609	0.0706274	-0.22705	-0.248007	0.20563	-0.177217
A2M	CM-hd5	yellow	-0.054884	0.134749	-0.189738	0.136462	0.344023	0.350977	0.153346	0.140254	0.0939641	-0.189445	-0.0930103	0.162448	-0.0344152
LDHB	CM-hd5	yellow	-0.336343	0.0709712	-0.447323	0.0228527	0.645396	0.629561	0.294968	0.144155	0.113064	-0.342837	-0.361977	0.272335	-0.254374
KCNJ8	CM-hd5	yellow	0.0382953	0.0973821	-0.000767936	0.0375689	0.0987691	0.112778	0.0713588	0.121162	0.0806526	0.0328024	0.00616345	0.081528	0.0455628
PCBP2	CM-hd5	yellow	0.0774343	0.122088	-0.00480263	0.0485555	0.0698486	0.125784	0.0229149	0.143368	0.0738902	0.0549605	-0.00144752	0.0577128	0.0718422
ATP5MC2	CM-hd5	yellow	-0.198078	0.0456976	-0.292723	0.0101384	0.450214	0.524822	0.156904	0.1363	0.0600075	-0.213262	-0.229995	0.17645	-0.161518
RPS26	CM-hd5	yellow	-0.145881	0.0366634	-0.261446	0.00613154	0.319505	0.462358	0.0125574	0.110093	-0.0297517	-0.161374	-0.222186	0.0490358	-0.101777
RPL41	CM-hd5	yellow	-0.256752	0.00439333	-0.370343	-0.016767	0.564548	0.634206	0.224588	0.156478	0.0702507	-0.283945	-0.277904	0.253059	-0.23647
ATP5F1B	CM-hd5	yellow	-0.340431	0.0509271	-0.441846	0.00694542	0.677887	0.651537	0.32721	0.152687	0.122349	-0.348714	-0.354085	0.300492	-0.280481
NACA	CM-hd5	yellow	-0.234176	0.0747753	-0.347999	0.0370299	0.525507	0.510672	0.243532	0.139315	0.104359	-0.267088	-0.273273	0.232646	-0.184991
BTG1	CM-hd5	yellow	-0.0313788	0.0856118	-0.127448	0.051104	0.267727	0.249813	0.157006	0.164722	0.0913817	-0.104931	-0.0635029	0.177794	-0.0379056
NDUFA12	CM-hd5	yellow	-0.109406	0.0598013	-0.209252	0.0228244	0.217912	0.330408	0.00754577	0.074805	-0.0266369	-0.100842	-0.178564	0.0171334	-0.041319
SLC25A3	CM-hd5	yellow	-0.32637	0.0526957	-0.427481	-0.000102591	0.631227	0.642351	0.270038	0.157525	0.103437	-0.315314	-0.356703	0.257095	-0.256203
HSP90B1	CM-hd5	yellow	-0.151707	0.0114333	-0.258155	-0.014087	0.389291	0.404631	0.150873	0.122706	0.0554186	-0.184296	-0.203363	0.180753	-0.150236
ARPC3	CM-hd5	yellow	0.00971958	0.044488	-0.0792351	0.0168696	0.107949	0.170814	0.0276558	0.0958513	0.0151803	-0.0201381	-0.0439099	0.0480439	0.00560266
RPL6	CM-hd5	yellow	-0.157284	0.017451	-0.262819	-0.000601106	0.326285	0.46505	0.0326579	0.0956845	-0.019343	-0.175504	-0.216865	0.0690409	-0.123276
HSPB8	CM-hd5	yellow	0.0164195	0.0623617	-0.0453233	0.0361479	0.163178	0.183742	0.0719835	0.155187	0.073984	-0.00165397	-0.0311101	0.129395	0.000184209
RPLP0	CM-hd5	yellow	-0.182591	0.0283167	-0.305651	-0.00255464	0.443598	0.550869	0.114368	0.14885	0.0244579	-0.207145	-0.244027	0.151921	-0.155298
ARL6IP4	CM-hd5	yellow	-0.108041	0.0798356	-0.188167	0.0368497	0.315448	0.333338	0.133892	0.11981	0.0713978	-0.137273	-0.144381	0.155423	-0.0830592
LINC02340	CM-hd5	yellow	0.0170246	0.062871	-0.0158833	0.053835	0.0450151	0.0604852	-0.0027043	0.0277306	0.00202783	-0.0126103	-0.0051735	-0.000353166	0.0315542
RPL21	CM-hd5	yellow	-0.107542	0.015698	-0.244176	0.0106104	0.283557	0.458905	0.0266592	0.0980447	-0.0230214	-0.152633	-0.177098	0.0642063	-0.0897499
POLR1D	CM-hd5	yellow	-0.0161341	0.0235261	-0.0475518	-0.0266917	0.103807	0.152743	0.0428889	0.105373	0.0311265	0.00971592	-0.0557299	0.0805494	-0.0191382
TPT1	CM-hd5	yellow	-0.279739	-0.0305366	-0.390556	-0.0373459	0.506525	0.618396	0.145551	0.104512	-0.00302728	-0.280343	-0.3156	0.161444	-0.239308
ESD	CM-hd5	yellow	-0.0251333	0.0737324	-0.121037	0.0414287	0.152294	0.234802	0.0324298	0.0972753	0.0235054	-0.0465516	-0.0742544	0.0558934	0.0082351
ITM2B	CM-hd5	yellow	-0.128604	0.141914	-0.284606	0.0967993	0.452531	0.486634	0.166366	0.165533	0.0921298	-0.204594	-0.189448	0.177177	-0.0789742
APEX1	CM-hd5	yellow	0.0429896	0.114608	0.000807506	0.0815549	0.0868307	0.0932116	0.0364814	0.0750595	0.0584524	-0.0237108	0.015456	0.0390436	0.0425367
METTL17	CM-hd5	yellow	0.0309005	0.110752	-0.0168562	0.0988997	0.0705391	0.0923019	0.000559703	0.0371173	0.0216732	-0.0441723	0.00521523	-0.00469077	0.0505569
NDRG2	CM-hd5	yellow	-0.163658	0.0391792	-0.24585	0.0169564	0.330739	0.342565	0.135266	0.0758443	0.0453828	-0.175244	-0.20346	0.107998	-0.12304
FITM1	CM-hd5	yellow	-0.157273	0.0894969	-0.228666	0.0441195	0.399666	0.391712	0.193404	0.123483	0.101754	-0.184476	-0.170708	0.185614	-0.119437
SDR39U1	CM-hd5	yellow	-0.000713644	0.104616	-0.0397105	0.0726059	0.107933	0.12315	0.0138361	0.060092	0.0261867	-0.0474927	-0.0302439	0.0112291	0.0212481
CFL2	CM-hd5	yellow	-0.167748	-0.0244301	-0.189118	-0.0702862	0.285455	0.343566	0.092239	0.134687	0.0249488	-0.0792171	-0.207769	0.138037	-0.132956
FKBP3	CM-hd5	yellow	-0.0531401	0.0355787	-0.133766	0.0121476	0.158004	0.247816	0.0425122	0.0807985	0.015209	-0.0533977	-0.0973668	0.050157	-0.0170682
LGALS3	CM-hd5	yellow	-0.120742	0.0867582	-0.244507	0.0552004	0.30535	0.398061	0.0488144	0.0987918	0.003103	-0.156172	-0.188893	0.0583299	-0.0633003
SLIRP	CM-hd5	yellow	-0.0664304	0.0269041	-0.129195	-0.0219088	0.1424	0.241498	0.00888364	0.0902713	-0.00540002	-0.0313164	-0.12391	0.0421639	-0.0347761
PSMC1	CM-hd5	yellow	-0.0829399	0.0426947	-0.147137	0.00910464	0.251695	0.256015	0.148911	0.104321	0.0785453	-0.098621	-0.103769	0.151345	-0.0781674
NDUFB1	CM-hd5	yellow	-0.142235	0.0468976	-0.249621	0.0160561	0.261949	0.408584	0.00119111	0.0771249	-0.0286298	-0.139263	-0.211172	0.0240645	-0.0741838
ATP5MPL	CM-hd5	yellow	-0.185398	0.0655423	-0.289501	0.0146214	0.315148	0.470388	0.0126134	0.0954396	-0.0270455	-0.159506	-0.264641	0.0320542	-0.0956704
MTA1	CM-hd5	yellow	-0.00658892	0.129233	-0.0726781	0.0744151	0.208441	0.20132	0.115523	0.133518	0.107059	-0.0611563	-0.0411406	0.125361	-0.00730371
CRIP2	CM-hd5	yellow	-0.172819	0.221236	-0.316817	0.223762	0.482132	0.509158	0.119519	0.0739468	0.0688467	-0.342482	-0.208511	0.0979941	-0.0753399
SRP14	CM-hd5	yellow	-0.214899	0.0223521	-0.285244	-0.0148564	0.438531	0.504123	0.165585	0.112697	0.0556081	-0.210031	-0.240458	0.180221	-0.186334
SERF2	CM-hd5	yellow	-0.228875	0.0752077	-0.357692	0.0173327	0.447446	0.571381	0.0630445	0.126642	-0.00474369	-0.231563	-0.315915	0.0873996	-0.150987
PPIB	CM-hd5	yellow	-0.0269848	0.0949896	-0.13215	0.063731	0.220376	0.250926	0.0624173	0.113655	0.0381699	-0.0982358	-0.0873157	0.0768903	-0.0145217
ANP32A	CM-hd5	yellow	-0.0410604	0.0459008	-0.116393	0.0201257	0.233468	0.234533	0.164835	0.115842	0.106325	-0.0765774	-0.0627244	0.161174	-0.0475619
COX5A	CM-hd5	yellow	-0.250249	0.0881301	-0.377829	0.0420737	0.549167	0.637333	0.183336	0.158685	0.0737498	-0.268445	-0.29241	0.20274	-0.175606
UBE2Q2L	CM-hd5	yellow	-0.0414185	0.068045	-0.0907273	0.029203	0.118256	0.151507	0.0104276	0.0593771	0.0111128	-0.0393362	-0.0882436	0.00976592	-0.00554761
NDUFB10	CM-hd5	yellow	-0.247779	0.0679434	-0.323602	0.0151011	0.541573	0.567775	0.240389	0.149174	0.103968	-0.252273	-0.260725	0.235136	-0.206834
TNFRSF12A	CM-hd5	yellow	-0.108706	-0.028091	-0.167146	-0.0594633	0.216678	0.23965	-0.00658389	0.121082	-0.0374706	-0.0812495	-0.18382	0.061669	-0.104224
UQCRC2	CM-hd5	yellow	-0.00197514	0.183598	-0.111205	0.142585	0.268718	0.303901	0.153313	0.133358	0.140881	-0.10874	-0.0303924	0.144054	0.0328612
NPIPB5	CM-hd5	yellow	0.0329473	0.0713343	-0.0729858	0.102106	0.0625991	0.113577	-0.0126295	0.0138733	0.0121896	-0.0470214	-0.0148315	-0.0136611	0.0622698
NDUFAB1	CM-hd5	yellow	-0.199195	0.0304849	-0.281104	-0.000875206	0.403055	0.510073	0.1215	0.114873	0.0483354	-0.18523	-0.233886	0.143057	-0.146626
KIF22	CM-hd5	yellow	-0.0425218	0.0951582	-0.105953	0.0158145	0.161065	0.231933	0.0395247	0.125808	0.0258791	-0.028794	-0.105703	0.0394148	0.00149067
ALDOA	CM-hd5	yellow	-0.20387	0.105285	-0.300736	0.0379329	0.430781	0.499907	0.0873915	0.12904	0.0209392	-0.202379	-0.277621	0.0941458	-0.13303
COX6A2	CM-hd5	yellow	-0.407066	-0.00737838	-0.472078	-0.0621778	0.605021	0.678209	0.192866	0.113801	0.0218315	-0.32062	-0.430909	0.186381	-0.296243
HERPUD1	CM-hd5	yellow	-0.0238279	0.0576201	-0.103536	0.00222714	0.195697	0.238768	0.081598	0.150892	0.0614101	-0.0303632	-0.0791115	0.118602	-0.0202
COX4I1	CM-hd5	yellow	-0.335924	0.0408069	-0.442928	-0.0132425	0.617988	0.678908	0.207848	0.135335	0.0575687	-0.317785	-0.380522	0.205443	-0.261285
RPL13	CM-hd5	yellow	-0.298184	-0.0212484	-0.387591	-0.0369484	0.575038	0.602914	0.242606	0.135151	0.0675331	-0.300922	-0.308788	0.245235	-0.273494
ENO3	CM-hd5	yellow	-0.301316	0.112542	-0.39097	0.050161	0.621613	0.554069	0.310056	0.153409	0.144702	-0.326195	-0.319906	0.280035	-0.232217
EIF4A1	CM-hd5	yellow	-0.0252307	0.0123078	-0.115054	-0.0093647	0.175834	0.237618	0.0347902	0.12518	0.017632	-0.0465702	-0.0911427	0.0926667	-0.0351096
VAMP2	CM-hd5	yellow	-0.0843395	0.122824	-0.175809	0.067408	0.288005	0.325686	0.0968642	0.132168	0.0668767	-0.140778	-0.133936	0.113583	-0.0509141
RPL26	CM-hd5	yellow	-0.157889	0.00852157	-0.266316	-0.0175007	0.368242	0.519335	0.0865173	0.123255	0.0157918	-0.176525	-0.209398	0.117466	-0.14516
SNHG29	CM-hd5	yellow	-0.0840674	0.0794583	-0.181935	0.0684317	0.250551	0.316914	0.0383997	0.0918294	0.00711474	-0.147137	-0.138133	0.0596523	-0.0457801
CORO6	CM-hd5	yellow	0.0229849	0.12017	-0.0238175	0.0774294	0.074517	0.101523	-0.012209	0.0659091	0.0268673	-0.0108663	-0.0193553	-0.00245912	0.0490506
RPL19	CM-hd5	yellow	-0.23257	-0.00250407	-0.306914	-0.0348414	0.448003	0.544363	0.138858	0.113869	0.0217203	-0.224498	-0.257983	0.161643	-0.20193
EIF1	CM-hd5	yellow	-0.299794	0.0601067	-0.392726	0.0071593	0.638919	0.611648	0.298782	0.169691	0.124881	-0.324703	-0.311061	0.298325	-0.262143
NSF	CM-hd5	yellow	0.024667	0.0902407	-0.0498596	0.0810109	0.0774202	0.11706	-0.00143427	0.0521082	0.0316213	-0.0315174	-0.0208446	-0.00174704	0.0482481
SCRN2	CM-hd5	yellow	-0.0435797	0.105637	-0.0810762	0.103859	0.167051	0.150004	0.0720251	0.0165718	0.0506229	-0.13291	-0.0417765	0.0441913	-0.0152337
CDK5RAP3	CM-hd5	yellow	0.014654	0.0672181	-0.0173836	0.0482727	0.0581362	0.0674105	0.0122479	0.0400918	0.0198829	-0.0268225	-0.00544905	0.00492434	0.0262228
ATP5MC1	CM-hd5	yellow	-0.213961	0.0929665	-0.314659	0.0260096	0.444615	0.542049	0.122441	0.138596	0.0418035	-0.209203	-0.270396	0.133943	-0.139508
PDK2	CM-hd5	yellow	-0.0813751	0.0400153	-0.131976	-0.00424639	0.253527	0.233893	0.145496	0.13448	0.094352	-0.0695466	-0.111946	0.167977	-0.0852672
MRPL27	CM-hd5	yellow	-0.0546235	0.0851613	-0.142119	0.0400989	0.186579	0.260766	0.0450238	0.102904	0.0277411	-0.0743614	-0.112577	0.0516408	-0.014097
ATP5PD	CM-hd5	yellow	-0.178998	0.0315906	-0.254957	-0.00397676	0.352442	0.460949	0.0771504	0.0931568	0.0180224	-0.168153	-0.224715	0.0988123	-0.127323
WBP2	CM-hd5	yellow	-0.0918984	-0.00469776	-0.117606	-0.058521	0.233338	0.219171	0.124579	0.153598	0.0633526	-0.0481901	-0.124697	0.182849	-0.116948
DCXR	CM-hd5	yellow	-0.152865	0.111177	-0.246868	0.0385942	0.33925	0.386966	0.0869815	0.125837	0.0287662	-0.162757	-0.219884	0.0957697	-0.0922137
MYL12A	CM-hd5	yellow	-0.272228	-0.0483755	-0.279069	-0.121205	0.291291	0.443074	-0.010585	0.0938152	-0.0671484	-0.0996393	-0.332735	0.0460158	-0.148967
NDUFV2	CM-hd5	yellow	-0.181631	0.0495854	-0.291441	0.0186317	0.390729	0.506475	0.115811	0.126415	0.0399201	-0.174431	-0.232936	0.130409	-0.113236
ATP5F1A	CM-hd5	yellow	-0.236637	0.0641663	-0.34896	0.0170699	0.482859	0.542605	0.182426	0.129203	0.0587463	-0.231536	-0.288947	0.167828	-0.167819
TIMM21	CM-hd5	yellow	0.0120424	0.0579845	-0.0416572	-0.0212974	0.0775823	0.115873	0.0401688	0.116906	0.0450712	0.0488251	-0.055647	0.0572834	0.0135164
RBFA	CM-hd5	yellow	-0.0298971	0.102328	-0.0926592	0.098971	0.167064	0.161964	0.0692729	0.0492575	0.0532438	-0.108184	-0.0486862	0.0632248	-0.00183541
ATP5F1D	CM-hd5	yellow	-0.298301	0.0837346	-0.396134	0.0254942	0.619394	0.610587	0.277804	0.162429	0.124095	-0.311626	-0.318376	0.262792	-0.232188
NDUFS7	CM-hd5	yellow	-0.199911	0.121235	-0.305826	0.0632619	0.464316	0.508503	0.167626	0.14226	0.082926	-0.221486	-0.248433	0.172461	-0.129025
RPS15	CM-hd5	yellow	-0.235417	-0.00827189	-0.309949	-0.0364239	0.463624	0.551295	0.155019	0.12193	0.034974	-0.223284	-0.260057	0.172082	-0.207583
UQCR11	CM-hd5	yellow	-0.163515	0.0415167	-0.281662	0.0127173	0.361751	0.512485	0.0630826	0.108847	0.00355083	-0.177532	-0.224801	0.0849995	-0.119762
OAZ1	CM-hd5	yellow	-0.193428	0.0607102	-0.291118	0.0155372	0.428229	0.480358	0.137618	0.127245	0.0514393	-0.207719	-0.245391	0.14693	-0.143206
MICOS13	CM-hd5	yellow	-0.153322	0.0794044	-0.24118	0.0253547	0.328662	0.420383	0.0542133	0.104246	0.0135804	-0.156382	-0.212279	0.0750959	-0.100133
NDUFA11	CM-hd5	yellow	-0.191735	0.07118	-0.296727	0.0137615	0.372604	0.493517	0.0441678	0.117055	-0.0104583	-0.182943	-0.269956	0.0672411	-0.114796
RPS28	CM-hd5	yellow	-0.194227	0.0345236	-0.313721	-0.00155403	0.413845	0.56428	0.0698365	0.124342	-0.0174899	-0.20837	-0.263476	0.101423	-0.152252
RAB11B	CM-hd5	yellow	-0.0943567	0.0856497	-0.190141	0.0511114	0.239591	0.294531	0.030802	0.0953403	0.003166	-0.119851	-0.16362	0.0455197	-0.0449908
PRDX2	CM-hd5	yellow	-0.237179	0.0523181	-0.312399	0.00188273	0.509918	0.54758	0.217019	0.142366	0.0947985	-0.233579	-0.257421	0.214836	-0.197341
ILVBL	CM-hd5	yellow	-0.0415726	0.133143	-0.0827702	0.109281	0.21141	0.199684	0.110996	0.0653438	0.093939	-0.13261	-0.0359736	0.115969	-0.0248658
NDUFA13	CM-hd5	yellow	-0.302731	0.0305014	-0.397426	-0.00925932	0.58744	0.627232	0.236512	0.126853	0.0772606	-0.29785	-0.321982	0.234887	-0.249082
UQCRFS1	CM-hd5	yellow	-0.145582	0.0890768	-0.244564	0.0372643	0.345845	0.436279	0.0770633	0.122139	0.0311549	-0.1552	-0.205942	0.0951324	-0.0839964
FXYD1	CM-hd5	yellow	-0.154274	0.0544167	-0.235748	0.00665441	0.317811	0.412545	0.0475244	0.113311	-0.00191374	-0.144449	-0.213231	0.0766757	-0.0973152
COX6B1	CM-hd5	yellow	-0.196261	0.0448286	-0.298661	0.00258065	0.386982	0.529767	0.058885	0.105856	-0.000261355	-0.193272	-0.258214	0.0856056	-0.141675
COX7A1	CM-hd5	yellow	-0.276907	0.019415	-0.364016	-0.0229638	0.423644	0.600478	0.0358696	0.0929914	-0.0511064	-0.228543	-0.328236	0.0706005	-0.17229
EIF3K	CM-hd5	yellow	-0.166495	0.0818474	-0.292525	0.0445587	0.412844	0.493573	0.130609	0.12372	0.0559913	-0.19444	-0.219722	0.142497	-0.110341
ECH1	CM-hd5	yellow	-0.23841	0.0370318	-0.313258	0.00563239	0.534936	0.507741	0.303633	0.135171	0.142535	-0.245971	-0.228435	0.283549	-0.205303
RPS16	CM-hd5	yellow	-0.198674	0.000237784	-0.305837	-0.0183006	0.414265	0.54347	0.108212	0.107797	0.0141119	-0.210655	-0.242439	0.129328	-0.167424
BLVRB	CM-hd5	yellow	-0.0958901	0.0361145	-0.15749	-0.00585336	0.293298	0.317682	0.162698	0.134759	0.0952843	-0.0900936	-0.11822	0.190668	-0.0965784
AC006213.2	CM-hd5	yellow	-0.0122573	0.0987586	-0.0645118	0.093554	0.110039	0.134988	0.00108859	0.030402	0.0170365	-0.0774799	-0.0378399	-0.00262694	0.0228481
BCAM	CM-hd5	yellow	-0.00233226	0.10414	-0.0629861	0.0599311	0.181801	0.176103	0.110212	0.108775	0.0877304	-0.0698618	-0.0233892	0.111501	0.000760318
ERCC1	CM-hd5	yellow	-0.0091445	0.100466	-0.0673027	0.0824736	0.168824	0.19266	0.0791139	0.0852801	0.0755504	-0.0834779	-0.0222024	0.095039	-0.00380114
CALM3	CM-hd5	yellow	-0.181161	0.0249355	-0.242143	-0.00724086	0.435804	0.430448	0.222109	0.12657	0.103816	-0.188761	-0.1834	0.220353	-0.163162
RPL18	CM-hd5	yellow	-0.203869	0.0168331	-0.286006	-0.0175292	0.428528	0.517594	0.125326	0.130152	0.0247026	-0.204579	-0.242111	0.149465	-0.169973
RPL13A	CM-hd5	yellow	-0.201854	-0.0276052	-0.294029	-0.0394057	0.44223	0.536922	0.168677	0.117513	0.0542207	-0.21879	-0.219057	0.188686	-0.197401
RPS9	CM-hd5	yellow	-0.217311	-0.00588028	-0.305175	-0.0230075	0.512005	0.542483	0.244829	0.147892	0.106802	-0.236147	-0.226948	0.255404	-0.217255
PRNP	CM-hd5	yellow	-0.0678239	0.094225	-0.167951	0.0674444	0.293109	0.3032	0.134695	0.124572	0.0842508	-0.12312	-0.105191	0.168329	-0.040564
MKKS	CM-hd5	yellow	0.00359516	0.0765989	-0.0527683	0.03536	0.120392	0.113688	0.0851534	0.0790801	0.0669759	-0.0296013	-0.0284605	0.0777034	0.00725988
NAA20	CM-hd5	yellow	-0.0228295	0.0538435	-0.0844849	0.0151533	0.195861	0.220051	0.130324	0.127975	0.0897571	-0.0454485	-0.0455762	0.144663	-0.027095
CST3	CM-hd5	yellow	-0.199303	0.0662655	-0.268879	0.0172776	0.452644	0.468669	0.178735	0.130767	0.0854194	-0.201837	-0.229442	0.178976	-0.153091
NECAB3	CM-hd5	yellow	0.0178271	0.116818	-0.0181724	0.0947604	0.0943356	0.0971644	0.0318906	0.0457324	0.0550278	-0.0549132	0.00072229	0.0281623	0.0304983
EIF2S2	CM-hd5	yellow	-0.091171	0.0464738	-0.182084	0.0278478	0.289488	0.326338	0.123784	0.118561	0.0748307	-0.132587	-0.120304	0.149163	-0.0816198
ATP5F1E	CM-hd5	yellow	-0.147645	0.0192535	-0.250575	-0.000362937	0.28677	0.449305	0.0111383	0.0877182	-0.0389053	-0.160957	-0.206054	0.039553	-0.109194
PSMA7	CM-hd5	yellow	-0.183202	0.0331726	-0.258918	0.00113132	0.417627	0.45736	0.196228	0.112976	0.0974753	-0.191396	-0.19749	0.193237	-0.157812
FP236383.3	CM-hd5	yellow	-0.247209	0.0886776	-0.366897	0.0312988	0.398821	0.465411	0.00503933	0.079626	-0.0350251	-0.235688	-0.354323	0.00784845	-0.128502
CR381653.1	CM-hd5	yellow	-0.0732942	0.118457	-0.154435	0.104918	0.18464	0.224972	-0.00429279	0.034683	-0.00403452	-0.124337	-0.126421	-0.0139929	0.00375381
ATP5PF	CM-hd5	yellow	-0.264319	0.0372977	-0.360274	-0.00910155	0.510813	0.605978	0.179552	0.134356	0.0514207	-0.24222	-0.302595	0.193432	-0.197012
SOD1	CM-hd5	yellow	-0.198862	0.0368709	-0.272874	0.00710264	0.455817	0.49525	0.198635	0.126981	0.0982421	-0.208743	-0.206571	0.211497	-0.171421
ATP5PO	CM-hd5	yellow	-0.194777	0.0586914	-0.293028	0.0164086	0.368297	0.506325	0.059042	0.105372	0.00594173	-0.178714	-0.254639	0.080096	-0.115063
NDUFV3	CM-hd5	yellow	-0.0679459	0.049525	-0.183685	0.00766836	0.189541	0.309241	0.0429111	0.107787	0.0144453	-0.0639934	-0.140269	0.0576427	-0.0244829
CHCHD10	CM-hd5	yellow	-0.301604	0.0844986	-0.421854	0.037908	0.614475	0.653146	0.230936	0.151816	0.0825113	-0.318496	-0.33694	0.23418	-0.218203
UQCR10	CM-hd5	yellow	-0.189483	0.0444595	-0.265711	-0.00840922	0.337794	0.477916	0.0297093	0.109546	-0.0238407	-0.159523	-0.253297	0.0602915	-0.121197
MPST	CM-hd5	yellow	-0.0376271	0.0659529	-0.110219	0.0389714	0.198752	0.206557	0.109477	0.0921814	0.0690718	-0.0834607	-0.0614681	0.107774	-0.0347853
EIF3L	CM-hd5	yellow	-0.0260144	0.0428724	-0.113076	0.0173605	0.18679	0.234675	0.0966681	0.109168	0.069913	-0.0517544	-0.0673737	0.112307	-0.025545
RBX1	CM-hd5	yellow	-0.0551942	0.0341445	-0.170008	0.0224709	0.177482	0.282237	0.0246036	0.0807667	0.0110301	-0.0706656	-0.118117	0.0416255	-0.0185022
NDUFA6	CM-hd5	yellow	-0.178678	0.0316821	-0.240683	-0.00864948	0.369688	0.450983	0.114848	0.117682	0.0476603	-0.162939	-0.206132	0.133846	-0.138212
RRP7A	CM-hd5	yellow	-0.0087708	0.0952329	-0.0613037	0.0904419	0.143753	0.147612	0.0659922	0.0440072	0.0576634	-0.0987862	-0.0083975	0.0564579	0.00395327
CYB5R3	CM-hd5	yellow	-0.0767159	0.0662832	-0.160045	0.0317113	0.274975	0.297978	0.12364	0.119637	0.0738878	-0.122975	-0.111325	0.139387	-0.0778033
SAMM50	CM-hd5	yellow	0.0305409	0.137153	-0.054373	0.106514	0.16821	0.179095	0.116575	0.095055	0.108585	-0.059069	0.0131821	0.0990393	0.0485541
SLC25A6	CM-hd5	yellow	-0.144964	0.0715717	-0.215934	0.0347251	0.385372	0.376226	0.187082	0.124273	0.0936399	-0.184494	-0.158126	0.197771	-0.128476
SMPX	CM-hd5	yellow	-0.248837	0.0403396	-0.346267	0.00495576	0.483674	0.538764	0.194083	0.135519	0.0699301	-0.226339	-0.284815	0.203143	-0.172353
PIN4	CM-hd5	yellow	0.00942556	0.0548587	-0.0619959	0.0576438	0.0795106	0.128813	0.0124904	0.0396384	0.0161008	-0.0272341	-0.0257569	0.0170514	0.0286683
RPS4X	CM-hd5	yellow	-0.230707	-0.0101161	-0.291124	-0.0386686	0.473631	0.515726	0.204491	0.130546	0.0787868	-0.227937	-0.238189	0.219316	-0.22232
COX7B	CM-hd5	yellow	-0.195609	0.0198075	-0.277074	-0.0168668	0.291061	0.451612	0.00295487	0.0692527	-0.0454339	-0.153414	-0.261446	0.0275048	-0.112574
PGK1	CM-hd5	yellow	-0.0776449	0.107774	-0.201427	0.0669412	0.337076	0.377374	0.14092	0.153968	0.0762354	-0.137188	-0.134753	0.165921	-0.0497377
BEX3	CM-hd5	yellow	-0.0189041	0.0508581	-0.0623636	-0.0147355	0.130608	0.188502	0.0595019	0.121184	0.0425561	0.00248464	-0.0565874	0.0764437	-0.0124369
NDUFA1	CM-hd5	yellow	-0.188028	0.0382125	-0.281171	-0.00209724	0.353219	0.492599	0.0547842	0.0971999	-0.0132057	-0.1786	-0.244056	0.0791089	-0.131187
RTL8C	CM-hd5	yellow	-0.162636	0.102358	-0.266196	0.0347596	0.315642	0.394361	0.0122722	0.10454	-0.0154329	-0.16154	-0.250602	0.0220904	-0.0812248
GABRE	CM-hd5	yellow	0.00180158	0.0682474	-0.0813426	-0.00588662	0.0903177	0.14062	-0.00683428	0.110531	-0.00588327	0.0147298	-0.0754016	0.0155835	0.0304477
BCAP31	CM-hd5	yellow	-0.0578774	0.0217438	-0.103995	-0.0102655	0.225451	0.220392	0.132229	0.121744	0.085374	-0.0545629	-0.0816194	0.158099	-0.0687698
RPL10	CM-hd5	yellow	-0.349067	0.0491766	-0.470078	0.00904014	0.68422	0.662206	0.288421	0.158777	0.0929971	-0.380281	-0.376948	0.274028	-0.291723
GDI1	CM-hd5	yellow	-0.0191473	0.0697835	-0.0582384	0.0518794	0.149093	0.134282	0.0690454	0.0583364	0.0476022	-0.0763456	-0.0349888	0.0644124	-0.0165817
MT-ATP8	CM-hd5	yellow	-0.226047	0.0440216	-0.305299	0.0019606	0.427902	0.474478	0.100063	0.0890428	0.018434	-0.213753	-0.284081	0.0952273	-0.162557
MT-ND4L	CM-hd5	yellow	-0.323185	0.0151893	-0.392687	-0.0201913	0.551946	0.50702	0.213294	0.0614465	0.0513802	-0.321816	-0.345886	0.170817	-0.265082
MIB2	CM-hd6	magenta	0.044534	0.0765002	0.0506205	0.0462658	0.0521875	-0.0038697	0.126095	0.0422369	0.103518	-0.00630687	0.068133	0.0738178	0.0118971
CDK11B	CM-hd6	magenta	0.00246281	0.0211466	-0.020857	0.0375295	0.0557482	0.0243362	0.0877644	0.00391791	0.0415024	-0.0494151	0.0180724	0.0375499	-0.00820374
NIPAL3	CM-hd6	magenta	0.0236917	0.0535995	0.00453819	0.0845176	0.0501293	0.0124853	0.0999593	-0.0234518	0.0594626	-0.0625647	0.0517625	0.0358674	0.0199408
PTP4A2	CM-hd6	magenta	0.0687487	0.125479	0.0279039	0.227953	0.124643	0.0354802	0.212577	-0.0429053	0.142981	-0.156866	0.149089	0.0787433	0.0643701
AGO1	CM-hd6	magenta	0.0220747	0.013798	0.0156781	0.00822315	0.0267708	-0.0163047	0.0955134	0.021657	0.056466	0.0010884	0.0336619	0.0514684	-0.00302712
MTF1	CM-hd6	magenta	0.0328175	0.0395485	0.0147651	0.0585565	0.0380036	0.00889594	0.0661584	0.0053268	0.0516983	-0.0320749	0.0467149	0.0356965	0.0176402
RIMKLA	CM-hd6	magenta	0.0398982	0.0546081	0.0147397	0.0676627	0.0382257	0.0158055	0.085549	0.00711189	0.0591204	-0.0227535	0.0488366	0.0408723	0.0310044
SYDE2	CM-hd6	magenta	0.0350199	0.12577	-0.0189906	0.19473	0.113812	0.0469225	0.154607	-0.0324043	0.0915842	-0.137917	0.0739636	0.049006	0.0488664
DBT	CM-hd6	magenta	0.050766	0.0694296	0.0280139	0.0705977	0.0621697	-0.000629402	0.174105	0.0178904	0.111627	-0.0314511	0.078216	0.0961539	0.0231864
HIPK1	CM-hd6	magenta	0.0174493	0.0134385	0.00685426	0.0295981	0.0565719	-0.0149095	0.156769	0.0122933	0.0823756	-0.0286391	0.0371784	0.0848017	-0.00635151
PTGFRN	CM-hd6	magenta	0.0229504	0.0670512	-0.00828708	0.139884	0.080606	0.0181373	0.103098	-0.0438297	0.0590957	-0.104449	0.0600103	0.0278463	0.0204496
SEMA6C	CM-hd6	magenta	0.0183744	0.0716406	0.00600627	0.065134	0.115089	0.0593303	0.147572	0.0659211	0.0935024	-0.0520167	0.0369696	0.121846	-0.00466328
ZBTB7B	CM-hd6	magenta	0.00253972	0.0315291	-0.00518999	0.0377741	0.0721134	0.0355065	0.107416	0.0245887	0.0576174	-0.0407154	0.0203939	0.0692614	-0.0105046
FAM20B	CM-hd6	magenta	0.022294	0.0351239	0.00375087	0.0593637	0.0537782	0.00527916	0.121364	0.00125222	0.0750437	-0.051187	0.0465312	0.0607663	0.00271421
SLC41A1	CM-hd6	magenta	0.0607535	0.167787	0.0303127	0.217476	0.15819	0.0401213	0.262405	-0.01752	0.17812	-0.142457	0.13406	0.120183	0.0410137
OBSCN	CM-hd6	magenta	0.0033733	0.0787352	-0.0118791	0.119622	0.134053	-0.00925182	0.227876	-0.0311704	0.133966	-0.1283	0.0555408	0.0949998	-0.0208417
EHD3	CM-hd6	magenta	0.00496606	0.0727847	-0.0564	0.12873	0.125769	0.0926277	0.130718	-0.0187039	0.0696572	-0.126041	0.0248236	0.0598291	0.0107958
EIF2AK2	CM-hd6	magenta	0.0747283	0.0663739	0.0433177	0.0834238	0.017654	-0.014791	0.0961427	0.00818149	0.0802413	-0.0134154	0.0895807	0.0406425	0.052313
MCFD2	CM-hd6	magenta	0.0569171	0.0441244	0.0597976	0.0231425	0.0484284	-0.00474386	0.127371	0.0571239	0.0947317	0.0126636	0.068581	0.101916	0.00970638
MTIF2	CM-hd6	magenta	0.0455723	0.0737377	0.0207644	0.0281045	0.101299	0.0521709	0.192742	0.0942261	0.132342	-0.00627686	0.0434738	0.136383	0.00932226
MRPL19	CM-hd6	magenta	0.0160007	0.0441006	0.0310412	0.01128	0.113138	0.0163319	0.233814	0.0638902	0.123672	-0.0267817	0.0475054	0.156186	-0.0285445
SNRNP200	CM-hd6	magenta	0.057347	0.104214	0.00791632	0.132606	0.0903137	0.045908	0.153991	0.00971944	0.103417	-0.0841306	0.0806104	0.0555383	0.0558638
PPIG	CM-hd6	magenta	0.0920141	0.0769733	0.0635811	0.084954	0.0402074	-0.0130182	0.137155	0.0474269	0.108631	-0.00596954	0.108665	0.0902263	0.053399
AC009948.2	CM-hd6	magenta	-0.0097993	0.00731031	0.0195328	0.0371099	0.0387084	-0.0322314	0.102247	-0.0335149	0.0353857	-0.063105	0.0314886	0.0326432	-0.0253618
TRAK2	CM-hd6	magenta	0.0709644	0.0869106	0.0597317	0.0809623	0.0369813	-0.0356923	0.169905	0.0131886	0.106892	-0.011831	0.0974739	0.0790307	0.0452779
NDUFS1	CM-hd6	magenta	0.00416638	0.0797178	-0.0181001	0.0814387	0.187094	0.0587722	0.332268	0.0480386	0.188123	-0.110739	0.0520521	0.207718	-0.0355299
TNS1	CM-hd6	magenta	-0.0066579	0.0328871	-0.0368655	0.0514745	0.136129	-0.00314186	0.300951	-0.00915878	0.13862	-0.0771801	0.0239333	0.145575	-0.046498
FYCO1	CM-hd6	magenta	-0.0854347	0.0509625	-0.0846979	0.0992077	0.215365	0.0498843	0.30831	-0.0532957	0.13353	-0.209605	-0.0116468	0.159617	-0.102683
MAP4	CM-hd6	magenta	-0.00913898	0.0260184	-0.038261	0.150046	0.138712	-0.00524403	0.21427	-0.0907547	0.0999269	-0.162838	0.0388424	0.0682488	-0.0236494
APPL1	CM-hd6	magenta	0.101239	0.0981347	0.0641088	0.0819453	0.0434478	0.0233851	0.11972	0.0676344	0.105121	0.0221958	0.101907	0.0940906	0.0708982
GOLGB1	CM-hd6	magenta	0.0905927	0.0446526	0.0493836	0.040171	0.0261299	-0.0416094	0.155242	0.0527282	0.107091	0.030309	0.0854632	0.0893326	0.0505997
RAB6B	CM-hd6	magenta	-0.0341188	0.0564142	-0.0594004	0.0728305	0.148634	0.0824225	0.148569	0.00414707	0.0667662	-0.115464	-0.0170977	0.0848298	-0.0329201
PAQR9	CM-hd6	magenta	-0.00353437	0.084729	-0.0197738	0.0877882	0.114656	0.0634506	0.144432	0.0173214	0.0744551	-0.083385	0.0216458	0.0846171	0.000301461
LETM1	CM-hd6	magenta	0.0284229	0.0558021	0.0203447	0.0769301	0.0696197	0.0120301	0.133182	0.00448734	0.0763347	-0.0553914	0.0574899	0.0647265	0.0053893
SGCB	CM-hd6	magenta	0.0356532	0.0713857	0.0252744	0.0452489	0.104096	0.0415589	0.169434	0.0811446	0.115847	-0.0184213	0.0427547	0.130633	-0.000551143
CLGN	CM-hd6	magenta	0.0482402	0.152449	0.000711733	0.145736	0.149184	0.0851126	0.222408	0.0532885	0.148566	-0.0861857	0.0837911	0.132622	0.0442061
MAP1B	CM-hd6	magenta	-0.0395597	0.00945703	-0.08851	0.0758816	0.202395	0.0694906	0.278939	-0.0102987	0.103667	-0.166543	-0.00135367	0.148908	-0.0689477
CMYA5	CM-hd6	magenta	-0.0850456	0.0438829	-0.0727096	0.109327	0.241694	-0.00291549	0.392576	-0.0474664	0.148452	-0.208023	0.00323292	0.177811	-0.115209
LYRM7	CM-hd6	magenta	0.0509747	0.111729	0.0201063	0.14729	0.0837868	0.0323526	0.132861	-0.0115847	0.0957674	-0.0849715	0.0872169	0.0608844	0.0476614
PURA	CM-hd6	magenta	0.0313964	0.0466957	0.0271925	0.0344966	0.0896005	0.000275012	0.220807	0.0373325	0.117761	-0.0305615	0.0636396	0.132186	-0.0122204
IGIP	CM-hd6	magenta	-0.0245259	0.0080264	-0.0277822	0.00405937	0.0883182	0.024694	0.152896	0.0121944	0.0600396	-0.0467144	-0.00519917	0.0842557	-0.0386363
TCOF1	CM-hd6	magenta	0.0244781	0.0357925	0.0019355	0.0536537	0.0465204	0.0179968	0.07902	0.00787504	0.0536607	-0.0340294	0.0402503	0.0391457	0.0148224
SYNPO	CM-hd6	magenta	-0.104221	-0.0456909	-0.0661839	0.0214869	0.179883	-0.00560704	0.324383	-0.060807	0.101163	-0.165889	-0.013678	0.172663	-0.156157
CCDC69	CM-hd6	magenta	-0.00511912	0.0443424	-0.0279342	0.0289511	0.162156	0.0630349	0.258741	0.0610114	0.141354	-0.0622648	0.0142717	0.1697	-0.0451069
HRH2	CM-hd6	magenta	-0.0061098	0.0321196	-0.037227	0.0622794	0.118327	0.0406894	0.172737	0.0097167	0.0664569	-0.0967822	0.013524	0.103375	-0.0355685
SOX4	CM-hd6	magenta	0.0180391	0.0670505	0.0141376	0.080282	0.0803459	0.0332797	0.129659	0.0100577	0.0779219	-0.0656052	0.0481396	0.0784041	0.00172778
PRRC2A	CM-hd6	magenta	-0.0261553	0.0432729	-0.0518463	0.059804	0.147712	0.0710161	0.188414	0.0120903	0.0869292	-0.104988	-0.00496696	0.109157	-0.0416925
TAPBP	CM-hd6	magenta	0.0240751	0.103982	-0.0095818	0.117256	0.165903	0.10667	0.201191	0.0602537	0.128576	-0.11465	0.056915	0.137107	0.00691569
NUDT3	CM-hd6	magenta	-0.0979996	-0.0572991	-0.0645159	-0.087036	0.173685	0.00887076	0.324301	0.0361524	0.127852	-0.0737576	-0.0538518	0.200291	-0.149231
C6orf89	CM-hd6	magenta	0.0530282	0.130785	0.00973593	0.197929	0.104099	0.0336264	0.162481	-0.027907	0.112748	-0.125833	0.104924	0.0542913	0.0540599
SRF	CM-hd6	magenta	-0.100168	-0.0411305	-0.0921265	-0.0663274	0.193117	0.100385	0.192878	0.0829684	0.0847029	-0.0518989	-0.0993533	0.175804	-0.128873
IGF2R	CM-hd6	magenta	0.0726074	0.0855171	0.0329231	0.108453	0.0602281	0.00725064	0.142742	0.0176415	0.110876	-0.037356	0.0903517	0.0734787	0.045906
INTS1	CM-hd6	magenta	0.0194285	0.0451586	0.0110447	0.0486076	0.0648934	0.0169265	0.108147	0.016735	0.0722755	-0.0359456	0.0374351	0.0665298	0.00199403
CDCA7L	CM-hd6	magenta	0.051755	0.14038	0.00935578	0.168705	0.0925952	0.0546262	0.113973	-0.00159788	0.0942848	-0.0891029	0.0750864	0.0500412	0.0570898
FKBP9	CM-hd6	magenta	0.0573323	0.0895408	0.0338763	0.0942897	0.0622459	0.0254919	0.11676	0.03172	0.100958	-0.0270806	0.0776745	0.0687262	0.0495151
CAMK2B	CM-hd6	magenta	0.0563277	0.0274509	0.0438231	0.0204404	0.0406233	-0.0304655	0.151298	0.0486113	0.0985133	0.0267328	0.0638178	0.0952731	0.00791049
LRCH4	CM-hd6	magenta	0.00970122	0.0310832	-0.000565773	0.0405302	0.0466729	0.0222379	0.0598724	0.00901823	0.0400381	-0.0326952	0.021271	0.0328417	-0.000832132
PRKAR2B	CM-hd6	magenta	0.0301648	0.0499399	-0.019353	0.0457156	0.0637248	0.0477105	0.120226	0.0298552	0.0667519	-0.02367	0.0272889	0.0675208	0.0254164
TCAF1	CM-hd6	magenta	0.0176623	0.0950967	-0.0236108	0.129185	0.117874	0.0328879	0.193715	-0.0195265	0.109314	-0.101604	0.0456015	0.0822715	0.0157015
PLEC	CM-hd6	magenta	-0.175704	0.00706581	-0.175627	0.0843692	0.30489	0.112638	0.323983	-0.0702409	0.100841	-0.294184	-0.103935	0.172761	-0.190108
OPLAH	CM-hd6	magenta	0.0131555	0.0958543	-0.0117249	0.130302	0.097846	0.0450353	0.115684	-0.0217952	0.072095	-0.105948	0.0439835	0.0431283	0.0193613
RGP1	CM-hd6	magenta	-0.0266981	0.00950355	-0.0379408	-0.00435618	0.0947406	0.0406131	0.124425	0.0349637	0.0489141	-0.0436594	-0.0210549	0.0819726	-0.0405702
BICD2	CM-hd6	magenta	0.00617203	0.0691791	-0.0265937	0.0846756	0.131489	0.0864509	0.152928	0.0329097	0.0898605	-0.0801552	0.0179969	0.105607	-0.00490819
RNF20	CM-hd6	magenta	0.0275618	0.0507798	-0.00557725	0.0387348	0.0618455	0.0302292	0.124753	0.0340798	0.0802175	-0.0218407	0.0319997	0.0694661	0.0151521
ALAD	CM-hd6	magenta	-0.0117401	0.0111159	-0.00126992	-0.00365063	0.0858083	0.0175991	0.152452	0.0411476	0.0863053	-0.0116594	0.00263432	0.113141	-0.0396986
GOLGA2	CM-hd6	magenta	-0.0468022	0.0238399	-0.0510497	0.0293627	0.177704	0.0622577	0.242137	0.0231038	0.105211	-0.126122	-0.0128319	0.150995	-0.081911
FAM78A	CM-hd6	magenta	-0.0311314	0.0166082	-0.0445958	-0.00665047	0.140367	0.0711523	0.199214	0.0620805	0.0966244	-0.0485347	-0.0193074	0.14844	-0.0566848
PRRC2B	CM-hd6	magenta	0.117483	0.0820399	0.0714432	0.119548	0.0231482	-0.0253668	0.129581	0.0301737	0.112356	-0.00602759	0.135973	0.0758779	0.0798366
TSC1	CM-hd6	magenta	0.0712658	0.0636713	0.0509606	0.0771965	0.00584726	-0.0221679	0.0848715	0.0100618	0.0712856	-0.00489006	0.0894337	0.0412747	0.053481
BRD3	CM-hd6	magenta	-0.0395352	-0.00508968	-0.0361996	-0.0343333	0.129294	0.0369404	0.214063	0.0546297	0.092234	-0.0445001	-0.0239483	0.150041	-0.0793904
RXRA	CM-hd6	magenta	-0.000355822	0.0626836	-0.0207384	0.121395	0.115111	0.0394914	0.16679	-0.0317873	0.0916896	-0.126209	0.052463	0.0745071	-0.00281391
RABL6	CM-hd6	magenta	0.0277475	0.0276998	0.0364461	0.0525018	0.0565025	-0.029471	0.183375	-0.00378445	0.102905	-0.051141	0.0809063	0.0940655	-0.0133752
WAC-AS1	CM-hd6	magenta	0.049613	0.0843913	0.0334495	0.0905655	0.0422623	0.0117248	0.0845799	0.00993794	0.0624347	-0.0322231	0.0690676	0.0429353	0.0387965
ZCCHC24	CM-hd6	magenta	-0.00957329	-0.00659652	-0.0308767	0.0212193	0.10097	0.015933	0.171801	0.00626035	0.0738142	-0.0532199	0.0138849	0.102722	-0.0440853
PPP1R3C	CM-hd6	magenta	0.0269952	0.0628334	0.0398104	0.0557859	0.0770195	0.0217001	0.1128	0.0470118	0.0854031	-0.0196839	0.0511206	0.09297	0.000702004
TRIM8	CM-hd6	magenta	0.0420469	0.0367265	0.0348075	0.0472852	0.0587897	0.0071252	0.116553	0.0361634	0.0853226	-0.0157724	0.0587771	0.0931836	0.0102558
DUSP8	CM-hd6	magenta	-0.0620295	-0.0231901	-0.0383826	-0.0311457	0.13248	0.0416452	0.164769	0.0557674	0.0707459	-0.0549337	-0.0414618	0.143294	-0.0950477
DKK3	CM-hd6	magenta	-0.0437353	0.0829123	-0.117157	0.0146594	0.347122	0.22201	0.427308	0.18813	0.226438	-0.086697	-0.0292253	0.323799	-0.0842794
ZFP91	CM-hd6	magenta	-0.0162349	0.00875023	-0.0463061	-0.021225	0.135519	0.0544149	0.221444	0.074921	0.104019	-0.0321164	-0.0236164	0.162648	-0.0499283
FADS2	CM-hd6	magenta	0.0231345	0.0467655	0.00600566	0.0695741	0.0494152	0.0136871	0.0756754	-0.00853318	0.052609	-0.0445337	0.0404297	0.0353946	0.0163169
VEGFB	CM-hd6	magenta	0.00177752	0.103936	-0.0230226	0.069905	0.214871	0.151008	0.263119	0.105754	0.153388	-0.103543	0.034493	0.207942	-0.0365598
SART1	CM-hd6	magenta	0.0457738	0.031526	0.025818	0.040753	0.0544908	0.0149523	0.123416	0.0411355	0.0875269	-0.0139767	0.0623475	0.0848584	0.0171095
INPPL1	CM-hd6	magenta	-0.0224598	0.061342	-0.0349396	0.0877574	0.128334	0.0519576	0.171267	-0.0182413	0.0931633	-0.1206	0.0196015	0.0843975	-0.0269662
BCL9L	CM-hd6	magenta	0.0320081	0.0358452	0.00251241	0.0273389	0.056431	0.0313727	0.0792719	0.0369574	0.0610889	-0.0116762	0.0267195	0.0668223	0.0102639
WNK1	CM-hd6	magenta	0.0194162	0.102653	-0.0425718	0.248449	0.157493	0.00466998	0.275578	-0.119502	0.135783	-0.245656	0.116439	0.077922	0.00551845
CHD4	CM-hd6	magenta	-0.0432739	0.0120039	-0.0654457	0.0120746	0.172088	0.0342381	0.298904	0.0255901	0.121102	-0.103043	-0.0145365	0.169618	-0.0867146
ATN1	CM-hd6	magenta	0.0230389	0.0144739	0.0196224	-0.00286281	0.0670422	0.0146003	0.147236	0.0607762	0.0888162	0.00523296	0.027079	0.106848	-0.0152768
SLC38A1	CM-hd6	magenta	0.0837823	0.0525666	0.0528862	0.0424365	0.0494852	-0.00328067	0.151073	0.072662	0.117341	0.0640432	0.0768653	0.107946	0.0480728
LRP1	CM-hd6	magenta	-0.0761722	0.124772	-0.0738293	0.259591	0.262244	0.0819946	0.252406	-0.112209	0.119068	-0.333119	0.0434375	0.111999	-0.0603813
GNS	CM-hd6	magenta	0.0727142	0.0828815	0.0351246	0.0711428	0.0695021	0.0511784	0.108333	0.0720065	0.0915193	0.000953862	0.0700055	0.0859049	0.0474073
C12orf45	CM-hd6	magenta	0.0211272	0.0268161	-0.00624841	0.0288317	0.0512887	0.0284233	0.0793651	0.0230446	0.0478772	-0.0192247	0.0170526	0.0466959	0.00456454
SBNO1	CM-hd6	magenta	0.085637	0.0679398	0.0466477	0.0893966	0.0249376	-0.0169818	0.12395	0.0152647	0.0932213	-0.0136184	0.101897	0.0598952	0.057138
GOLGA3	CM-hd6	magenta	-0.0132611	0.0175156	-0.0486496	0.0525491	0.109036	0.0320555	0.164157	-0.0103575	0.0750318	-0.0969156	0.00732994	0.0752018	-0.0283288
AKAP11	CM-hd6	magenta	0.0263543	0.0610976	-0.023256	0.0865932	0.0788465	0.04897	0.130876	0.0084701	0.083451	-0.0582269	0.0389101	0.0629923	0.0295399
ZC3H13	CM-hd6	magenta	0.0295327	0.0411529	-0.0135079	0.0698693	0.0879906	0.0138366	0.188941	0.0171902	0.103705	-0.0632475	0.0500876	0.0923699	0.00856072
BCL2L2	CM-hd6	magenta	-0.0375026	-0.0200608	-0.0182297	-0.0270675	0.0636369	-0.00486079	0.136113	0.00215884	0.040269	-0.036775	-0.0128943	0.0735799	-0.0598781
MYH6	CM-hd6	magenta	-0.174713	0.1751	-0.29364	0.343267	0.487686	0.304764	0.397881	-0.103463	0.167862	-0.489461	-0.0608157	0.210628	-0.127183
PTGR2	CM-hd6	magenta	0.0568117	0.0709365	0.0524315	0.0444546	0.0409218	0.0104659	0.107037	0.055096	0.0889015	0.0092782	0.0645314	0.087779	0.0323306
CCDC9B	CM-hd6	magenta	-0.0816659	0.00712625	-0.0885909	0.0545267	0.161217	0.0542294	0.197488	-0.0446331	0.0603867	-0.155348	-0.039413	0.0861912	-0.0866664
OIP5-AS1	CM-hd6	magenta	0.118661	0.12475	0.122031	0.119251	0.0297507	-0.0594694	0.204567	0.0289207	0.163432	0.00607807	0.163883	0.0948271	0.078018
ZNF106	CM-hd6	magenta	-0.231063	-0.0855772	-0.195617	-0.169989	0.385744	0.130881	0.538582	0.0989749	0.190115	-0.1486	-0.190908	0.385074	-0.299432
HCN4	CM-hd6	magenta	-0.0216418	0.0749392	-0.0857403	0.12465	0.146529	0.109706	0.122043	-0.0153045	0.0609509	-0.140775	-0.00496403	0.0606839	-0.00894205
DNAJA4	CM-hd6	magenta	-0.105146	-0.0222318	-0.118657	0.0591687	0.168032	0.0801442	0.138303	-0.0672975	0.0167234	-0.176613	-0.0707569	0.0591859	-0.100898
PKD1	CM-hd6	magenta	0.0323722	0.0623209	0.00800257	0.0748276	0.0797553	0.0244715	0.1355	0.0242165	0.0808228	-0.0506839	0.0514912	0.0803957	0.0111678
SRRM2	CM-hd6	magenta	0.0965343	0.116847	0.0841393	0.166601	0.0538852	-0.0455462	0.196059	0.00190367	0.148885	-0.0707102	0.15755	0.0938107	0.0616038
ZNF629	CM-hd6	magenta	-0.00447036	0.0567817	-0.0143766	0.073824	0.0873622	0.0417496	0.110411	-0.00370073	0.0590568	-0.0824557	0.0252751	0.0628039	-0.00949363
DYNC1LI2	CM-hd6	magenta	-0.0423666	0.0175417	-0.0529023	0.04103	0.139757	0.0391207	0.203307	-0.0153843	0.0779371	-0.125921	-0.0135838	0.108825	-0.0737367
CES2	CM-hd6	magenta	0.0703836	0.0868179	0.0639945	0.0627456	0.0823175	0.0357291	0.149658	0.0892307	0.117962	0.0147448	0.0843982	0.128447	0.0290477
MYO1C	CM-hd6	magenta	0.0696947	0.0496043	0.0933144	0.021738	0.0643474	-0.00436756	0.185404	0.0983173	0.1392	0.0258772	0.095515	0.155892	0.00599569
TSR1	CM-hd6	magenta	0.00182723	0.0293561	-0.0180907	0.0276733	0.0821083	0.0420954	0.121512	0.0373965	0.0628669	-0.0538413	0.00702496	0.0807631	-0.0166082
CLUH	CM-hd6	magenta	0.0253387	0.101594	0.0116617	0.1296	0.109016	0.0565293	0.132808	0.00318623	0.10008	-0.0976554	0.0686005	0.0725472	0.0239766
PELP1	CM-hd6	magenta	0.0111282	0.0442184	-0.0129989	0.0419763	0.0776915	0.0472498	0.127347	0.0206495	0.0748904	-0.0512227	0.0181829	0.0740799	-0.00746111
FXR2	CM-hd6	magenta	0.0317024	0.0377609	0.00697999	-0.033877	0.142767	0.0692034	0.249981	0.153825	0.157099	0.03115	0.0186383	0.213841	-0.0181162
KDM6B	CM-hd6	magenta	0.0182298	0.0409012	4.47129e-05	0.0417083	0.0568211	0.0203441	0.0983316	0.0190006	0.0621099	-0.035517	0.0279428	0.0596111	0.00527251
ALKBH5	CM-hd6	magenta	-0.0870499	-0.000451575	-0.105148	-0.0365053	0.264923	0.160417	0.313402	0.106023	0.15061	-0.0888385	-0.0701112	0.247945	-0.126428
KCNJ12	CM-hd6	magenta	-0.0112963	0.0142194	-0.0160663	0.0121865	0.0911095	0.0284817	0.148542	0.0236116	0.0768839	-0.0408931	0.0056555	0.0961159	-0.0313692
KIAA0100	CM-hd6	magenta	0.0238721	0.0514143	-0.00558456	0.0669606	0.077681	0.0480182	0.101795	0.0206671	0.0628863	-0.0620859	0.0383232	0.0641857	0.0113008
MLLT6	CM-hd6	magenta	0.0400398	0.0357953	0.0354606	0.0374401	0.0326736	-0.0177176	0.118552	0.0116772	0.0817014	-0.0162261	0.0650702	0.0659327	0.00955676
PIP4K2B	CM-hd6	magenta	0.0315456	0.0535159	0.0129921	0.0634291	0.0422934	0.0115567	0.0801971	0.00625781	0.0631824	-0.0316743	0.0490315	0.0470374	0.0225994
PLCD3	CM-hd6	magenta	-0.0159702	0.0237972	-0.0300664	0.0141787	0.121131	0.0511131	0.191605	0.0452355	0.114168	-0.0468573	0.00161161	0.136637	-0.0453604
AKAP1	CM-hd6	magenta	0.056872	0.11643	0.0389855	0.131682	0.0928474	0.0162864	0.206556	0.00907047	0.142082	-0.0753042	0.103802	0.120322	0.0287762
TIMP2	CM-hd6	magenta	0.0096248	0.108326	-0.055823	0.168617	0.170525	0.137693	0.145066	0.00133111	0.0992359	-0.149589	0.0376328	0.0816033	0.0142571
CEP131	CM-hd6	magenta	-0.000115378	0.0211233	0.00454709	0.0222331	0.0318742	0.000808234	0.0610724	0.00052038	0.0314028	-0.0259658	0.0169079	0.0297627	-0.0044899
MAFG	CM-hd6	magenta	0.0339726	0.039273	0.0322714	0.0582512	0.0526614	0.0048633	0.0977853	0.0253808	0.0678073	-0.0293809	0.0530918	0.0620184	0.0112013
MBD3	CM-hd6	magenta	-0.0466233	0.0695092	-0.0613947	0.13439	0.180373	0.0884189	0.198541	-0.0439112	0.0917113	-0.190838	0.0172551	0.104485	-0.0472276
ZBTB7A	CM-hd6	magenta	0.0461372	0.054868	0.0273627	0.0573724	0.0761521	0.00806371	0.188363	0.0358423	0.121039	-0.0252603	0.072528	0.117109	0.00347289
HDGFL2	CM-hd6	magenta	0.00976271	0.0349123	0.00950528	0.0441505	0.0865164	0.0161893	0.168037	0.0158446	0.0949848	-0.0597673	0.0407737	0.107591	-0.0193311
MLLT1	CM-hd6	magenta	-0.0150353	0.00821205	-0.027391	-0.028744	0.137511	0.0723007	0.209793	0.100993	0.117507	-0.00529175	-0.0162101	0.179097	-0.0563352
ZNF358	CM-hd6	magenta	-0.0459232	0.0236626	-0.0757599	0.00553576	0.18062	0.120217	0.220429	0.0561622	0.115984	-0.070936	-0.0300062	0.145067	-0.0592142
ILF3	CM-hd6	magenta	0.0528322	0.0650701	0.0190265	0.075581	0.0577651	0.022847	0.102293	0.0310159	0.0917872	-0.0306602	0.0590533	0.0648653	0.0319867
SMARCA4	CM-hd6	magenta	0.0408532	0.0479926	0.0102925	0.0987905	0.0596858	-0.00566361	0.148069	-0.0208366	0.0827882	-0.074151	0.0785766	0.063681	0.0114874
GCDH	CM-hd6	magenta	-0.00969938	0.101033	-0.048951	0.125865	0.149042	0.116736	0.132533	-0.00431991	0.0749279	-0.137131	0.015651	0.0717086	-0.00350712
NFIX	CM-hd6	magenta	-0.0421642	0.0474359	-0.0441828	0.100099	0.159449	0.0226591	0.270172	-0.0493927	0.116339	-0.172659	0.0349236	0.114709	-0.0635059
ATP1A3	CM-hd6	magenta	0.0309374	0.211011	-0.0211824	0.272109	0.221278	0.13002	0.248295	-0.0276552	0.162901	-0.225296	0.107563	0.120902	0.0331037
MEGF8	CM-hd6	magenta	-0.0374623	0.0270165	-0.0413297	0.0444485	0.123186	0.0254028	0.186399	-0.0152987	0.0881654	-0.104143	-0.000286463	0.0985923	-0.0544234
IRGQ	CM-hd6	magenta	-0.00756499	0.0030378	0.000600705	-5.46226e-05	0.0585235	0.00538044	0.115116	0.0133042	0.056099	-0.0283198	0.00880594	0.0696332	-0.0355018
DMPK	CM-hd6	magenta	-0.00501468	0.066232	-0.0208387	0.100748	0.161436	0.0543968	0.239636	9.61107e-05	0.127292	-0.146485	0.0511412	0.126261	-0.0426665
ZSWIM9	CM-hd6	magenta	-0.0292498	0.000663278	-0.0388175	0.0263351	0.0743469	0.00672722	0.132933	-0.0257447	0.0509791	-0.0789596	-9.22292e-05	0.0530501	-0.0346915
SCAF1	CM-hd6	magenta	-0.00925289	0.0550578	-0.0249578	0.0617983	0.112096	0.0656255	0.127316	0.0257654	0.0727393	-0.0717458	0.00503494	0.0868233	-0.0196942
ZNF787	CM-hd6	magenta	0.0360993	0.0515322	0.0241794	0.0495361	0.0734171	0.0205274	0.138989	0.0407245	0.0924558	-0.0325793	0.0569738	0.0997632	0.00359661
MAVS	CM-hd6	magenta	0.0289621	0.0630724	0.00273924	0.098162	0.0798583	0.00513702	0.1609	-0.0167352	0.0906428	-0.0763683	0.0622066	0.0756768	0.0101437
RRBP1	CM-hd6	magenta	0.0316945	0.0505105	-0.0249221	0.104254	0.0968043	0.0683966	0.083183	-0.00546288	0.0393762	-0.0988388	0.0333283	0.0495527	0.0169986
GZF1	CM-hd6	magenta	0.0400464	0.0726415	0.0206571	0.073493	0.0646295	0.0262928	0.116012	0.0356696	0.0791727	-0.0322581	0.0524541	0.0741002	0.0260811
POFUT1	CM-hd6	magenta	0.0419135	0.0561529	0.0208219	0.0625134	0.0282196	0.00227492	0.0649232	0.00572353	0.0497315	-0.0240489	0.0560626	0.0288079	0.031714
TP53INP2	CM-hd6	magenta	-0.156453	0.0180284	-0.149461	0.0702466	0.259813	0.0923803	0.301553	-0.0704179	0.0896112	-0.248484	-0.0787351	0.135279	-0.150904
FITM2	CM-hd6	magenta	0.0740736	0.183297	0.0353091	0.185201	0.164829	0.0809117	0.259537	0.057028	0.182332	-0.0959123	0.115803	0.156066	0.0533786
PDXK	CM-hd6	magenta	0.0883832	0.0819421	0.0742557	0.0853637	0.0345593	-0.00200888	0.108211	0.0483556	0.114662	0.00378769	0.107273	0.0874005	0.0561066
COL6A1	CM-hd6	magenta	-0.0302986	0.134611	-0.0531769	0.171009	0.232223	0.117643	0.216221	-0.00624068	0.123846	-0.213675	0.0229643	0.124513	-0.0347626
NPTXR	CM-hd6	magenta	0.023897	0.0554367	0.0187453	0.0555705	0.0558199	0.0160519	0.104686	0.011214	0.0628207	-0.0356363	0.0441511	0.0592097	0.00982324
CBX6	CM-hd6	magenta	-0.0942004	0.0211836	-0.104381	0.0518166	0.237087	0.119467	0.260871	0.00299021	0.10675	-0.179412	-0.0515673	0.16056	-0.112451
CBX7	CM-hd6	magenta	0.0343827	0.0271059	0.0413465	0.00910996	0.0295889	-0.0273512	0.12642	0.0231591	0.0797388	0.00679093	0.047144	0.0790282	-0.0027552
DESI1	CM-hd6	magenta	0.0377818	0.0801881	0.0214793	0.0738852	0.0913419	0.0643436	0.129308	0.0496789	0.0922715	-0.0446681	0.0582999	0.0912404	0.0250254
GTPBP6	CM-hd6	magenta	0.00474153	0.0376929	0.00073911	0.010688	0.127588	0.0545541	0.203215	0.0830958	0.111296	-0.0318017	0.0182129	0.16487	-0.0326836
CLCN4	CM-hd6	magenta	0.0429877	0.0765667	0.0120221	0.0935859	0.0709201	0.0231946	0.127878	0.0100532	0.0930769	-0.0483582	0.0665826	0.0644462	0.0279346
PPP1R3F	CM-hd6	magenta	-0.00320825	0.0490851	-0.0123934	0.0739567	0.0863772	0.0395849	0.110386	-0.0157507	0.0579383	-0.0838551	0.0246886	0.051449	-0.00575097
HUWE1	CM-hd6	magenta	0.0304028	0.00804571	-0.00695453	0.0150325	0.0651699	-0.0132263	0.176423	0.0250054	0.0933828	-0.0152462	0.0342797	0.102774	-0.00759789
APOOL	CM-hd6	magenta	0.00592979	0.0597162	-0.0326451	0.0848333	0.109935	0.0446917	0.153035	-0.00727785	0.0800869	-0.0844373	0.0263043	0.0760545	-0.000526688
MMP23B	CM-hd7	black	0.0451081	-0.0356646	0.0665514	-0.152695	0.0111477	0.0057691	0.080407	0.211971	0.0617869	0.171049	0.000545525	0.134784	-0.0203248
ENO1	CM-hd7	black	0.0559999	0.0130772	-0.0184546	-0.0503829	0.0837467	0.131312	0.056798	0.206571	0.0525198	0.0691663	-0.0109299	0.119118	0.00632764
CDC42	CM-hd7	black	0.0530037	0.015802	-0.0094459	-0.0334551	0.0840559	0.125939	0.0688759	0.19472	0.0726233	0.0743292	-0.0105048	0.124779	0.00889595
SRRM1	CM-hd7	black	0.145756	0.0852947	0.11473	-0.00637943	-0.0336538	-0.00602437	0.01814	0.186183	0.0832566	0.161965	0.0864816	0.065409	0.0990477
RSRP1	CM-hd7	black	0.213482	0.203951	0.171338	0.107954	-0.0640205	-0.00561264	-0.0239814	0.190892	0.0846355	0.157975	0.156478	-0.00146539	0.192623
PEF1	CM-hd7	black	0.0510683	-0.00847376	0.0387263	-0.0676777	-0.000689802	0.0180088	0.0462409	0.147816	0.0464536	0.111189	0.00995051	0.0802469	0.0183905
SRSF11	CM-hd7	black	0.164973	0.0991871	0.10735	0.0431409	-0.0487031	-0.00414359	-0.0101944	0.139478	0.0688351	0.137873	0.105931	0.018269	0.136372
RNPC3	CM-hd7	black	0.180432	0.182203	0.130166	0.086615	-0.0377207	0.0300225	-0.0251291	0.18836	0.0751091	0.160159	0.116525	0.0159313	0.184085
PSMA5	CM-hd7	black	0.0963253	0.00532969	0.0552294	-0.09843	-0.0256036	0.0402174	0.0350258	0.214616	0.0549686	0.154754	0.0354683	0.0854307	0.0466324
CASQ2	CM-hd7	black	0.0685355	-0.0362618	0.0685849	-0.164624	0.0471055	0.0431403	0.0812929	0.285418	0.104356	0.246324	-0.0207662	0.188333	-0.00978721
MCL1	CM-hd7	black	0.062046	-0.00469084	0.0591882	-0.103805	0.00762369	0.0188937	0.0551791	0.204653	0.057441	0.147658	0.00292954	0.120845	0.0110187
CDC42SE1	CM-hd7	black	0.0731198	0.000304897	0.0820399	-0.0687976	-0.0450806	-0.0228629	-0.00834241	0.132113	0.0296394	0.137482	0.0263313	0.0321646	0.0284437
C1orf43	CM-hd7	black	0.082258	0.0202895	0.0568997	-0.071422	0.0221366	0.0396539	0.0710592	0.209141	0.0831084	0.137608	0.027585	0.122688	0.0223637
EFNA1	CM-hd7	black	0.0436523	0.0211245	0.0286118	-0.0308913	0.00241255	0.0325496	0.0115666	0.112158	0.0229845	0.0792193	0.00672746	0.0366881	0.0259752
TMCO1	CM-hd7	black	0.0753161	0.0435853	0.0328848	-0.0387789	0.0377704	0.0529979	0.0668013	0.179201	0.0842442	0.105954	0.023723	0.101541	0.0428059
MRPS14	CM-hd7	black	0.056887	0.0114113	0.0497478	-0.078361	-0.0178799	0.0245988	0.0188021	0.161739	0.03067	0.129024	0.00944385	0.0643881	0.0290038
IVNS1ABP	CM-hd7	black	0.129439	0.0705565	0.086719	0.0101167	-0.0346468	-0.0136552	0.029851	0.136824	0.0705435	0.126373	0.0824057	0.0462365	0.0961891
ADIPOR1	CM-hd7	black	0.0352544	0.00220616	0.0136357	-0.060999	0.0381369	0.0498262	0.0557635	0.146266	0.0499954	0.087143	-0.00967565	0.0822979	0.00611949
CYB5R1	CM-hd7	black	0.0596152	0.0183658	0.0607219	-0.0796579	0.00906285	0.0220519	0.0187325	0.185219	0.0454589	0.134781	0.000949856	0.076899	0.0126493
TMEM183A	CM-hd7	black	0.0122666	-0.00933424	-0.00933966	-0.0568742	0.0479236	0.0557869	0.0427391	0.117709	0.029964	0.057476	-0.0246118	0.0731157	-0.00822496
CNIH4	CM-hd7	black	0.0482951	0.00693326	0.0201154	-0.0580966	0.0106591	0.0477966	0.0218574	0.145554	0.0248298	0.0843537	0.00304417	0.0670121	0.0143021
RAB4A	CM-hd7	black	0.0296876	-0.00779653	0.0107585	-0.112212	0.0515957	0.0681165	0.0956281	0.20725	0.0791119	0.128642	-0.0229704	0.141954	-0.0141861
ACTN2	CM-hd7	black	-0.0366279	-0.0686375	0.0483028	-0.16935	0.0663547	0.00652434	0.0921843	0.17922	0.0691814	0.144762	-0.0654989	0.137849	-0.101054
SCCPDH	CM-hd7	black	0.0810162	0.0419056	0.0436174	-0.0365731	-0.0122851	0.0251086	0.0345099	0.158881	0.0539857	0.126609	0.0385401	0.0514159	0.0667843
ACP1	CM-hd7	black	0.0361472	0.0386568	0.00262807	-0.0507341	0.0624483	0.0899205	0.0658684	0.184693	0.0649137	0.0890255	-0.0177471	0.0957117	0.0141039
IAH1	CM-hd7	black	0.0911899	0.027462	0.0585305	-0.0671018	0.00350018	0.0484764	0.0519056	0.208448	0.0713571	0.148491	0.0354472	0.100728	0.0518298
AC093912.1	CM-hd7	black	0.150515	-0.0034237	0.129627	-0.144536	-0.133453	-0.0630468	-0.0164943	0.235071	0.0313182	0.341147	0.0545055	0.039292	0.117191
DDX1	CM-hd7	black	0.0607584	0.0259828	0.0342706	-0.116928	0.0765552	0.0951745	0.133712	0.286331	0.125436	0.16069	-0.0122441	0.197725	0.00627794
MRPL33	CM-hd7	black	-0.0537405	-0.0149978	-0.120363	-0.0930121	0.123232	0.239959	0.0140618	0.160103	-0.00653799	0.03872	-0.135208	0.0771683	-0.0466001
C1D	CM-hd7	black	0.0563258	0.0217791	0.00872721	-0.0337496	0.0128576	0.0717273	0.0116961	0.139065	0.0332147	0.0981806	0.00763894	0.0490903	0.0463146
MOB1A	CM-hd7	black	0.0595517	0.0225896	0.0332647	-0.0535667	0.0406518	0.0340313	0.0915321	0.165349	0.0878959	0.096374	0.0211022	0.116564	0.0146265
WBP1	CM-hd7	black	0.000683171	0.00767328	-0.00678272	-0.062067	0.0395114	0.0508165	0.0316584	0.118249	0.0250083	0.0629274	-0.0369388	0.0582218	-0.0145223
MAT2A	CM-hd7	black	0.0981778	0.0277613	0.0671876	-0.0554722	-0.0278836	0.0159433	-0.0113298	0.192566	0.0435365	0.17119	0.016829	0.0463992	0.0675368
UNC50	CM-hd7	black	0.0458879	0.0284864	0.0254711	-0.0318284	0.0193008	0.0274116	0.0392051	0.124585	0.0462286	0.0821539	-0.00160073	0.0656005	0.0261594
ZC3H15	CM-hd7	black	0.079028	0.0211347	0.0468636	-0.071792	0.0244003	0.0328479	0.089105	0.215073	0.0955901	0.1383	0.0137225	0.136959	0.0305003
MOB4	CM-hd7	black	0.0952688	0.0217274	0.0637599	-0.0611857	-0.0158578	-0.00133948	0.0504848	0.179987	0.070209	0.14166	0.0383897	0.0991643	0.0408215
CLK1	CM-hd7	black	0.0850528	0.0324766	0.0496964	-0.0285062	-0.0325307	0.00381355	-0.0185303	0.130049	0.0341025	0.124379	0.0203263	0.0303628	0.0654246
SP100	CM-hd7	black	0.109861	0.0387039	0.0493007	-0.0338716	-0.0334804	0.0226364	0.00839499	0.151726	0.0381637	0.143004	0.0396474	0.0426443	0.0766883
COPS8	CM-hd7	black	0.0632665	-0.00292896	0.0655288	-0.117929	0.00343587	0.0261006	0.0478345	0.209312	0.0540812	0.153679	0.0095091	0.102512	0.0076354
THAP4	CM-hd7	black	0.0656252	0.00522663	0.0293104	-0.0618194	-0.0149388	0.0307077	0.0243691	0.142551	0.0440906	0.120469	0.0143616	0.0482781	0.044091
EIF1B	CM-hd7	black	0.0612847	0.0915817	0.0955084	-0.0528233	0.0808825	0.0737762	0.0925842	0.260215	0.110657	0.106623	0.0206326	0.144844	0.0134473
RHOA	CM-hd7	black	0.0850361	0.0146335	0.0274553	-0.0867679	0.0618209	0.114282	0.0745505	0.256074	0.0810981	0.141698	0.00447715	0.145207	0.0161512
ATG3	CM-hd7	black	0.0722549	0.0134685	0.0371799	-0.0523019	-0.0132458	0.0272486	0.0255583	0.150704	0.0360533	0.119532	0.0195218	0.057679	0.0528755
TIMMDC1	CM-hd7	black	0.104889	0.0365326	0.060106	-0.0635464	-0.01103	0.025832	0.0547414	0.205108	0.0868252	0.17687	0.0422961	0.0941523	0.0752455
AC023494.1	CM-hd7	black	0.0645855	0.0133082	0.0489248	-0.10126	-0.0203094	0.0399889	-0.0222767	0.209474	-0.00206668	0.190739	-0.0278312	0.0208877	0.042841
RPN1	CM-hd7	black	0.0465703	-0.00730263	0.00811723	-0.092064	0.0414598	0.0787843	0.0501193	0.190445	0.046965	0.121791	-0.0171623	0.102439	0.00635973
MRPL3	CM-hd7	black	0.085672	0.0391493	0.0205746	-0.0283736	0.00927297	0.0480359	0.052547	0.156725	0.0610637	0.106705	0.0264022	0.0658149	0.0610545
SSR3	CM-hd7	black	0.0272609	-0.0601899	0.0211568	-0.234139	0.00169481	0.0925315	0.027467	0.287271	0.0333949	0.273112	-0.0869928	0.126543	-0.00418982
DANCR	CM-hd7	black	0.0643726	0.0796462	0.065215	-0.109058	0.0646663	0.0982142	0.0739089	0.302833	0.0909095	0.1737	-0.0173937	0.140671	0.0133354
MTHFD2L	CM-hd7	black	0.106261	0.0254409	0.0861304	-0.0562274	-0.0695248	-0.0326645	-0.00862303	0.144039	0.0399002	0.173016	0.0513796	0.0259581	0.0797558
GPRIN3	CM-hd7	black	0.130661	0.0670329	0.0645288	-0.00714256	-0.044555	0.00165542	0.0228175	0.148616	0.0570531	0.155075	0.0637296	0.0333933	0.116138
AIMP1	CM-hd7	black	0.07561	0.0158162	0.0455069	-0.0879664	0.0091337	0.0513443	0.0672912	0.223704	0.0778977	0.145271	0.0196789	0.107242	0.0386021
HADH	CM-hd7	black	0.112355	0.0460805	0.0692251	-0.0635117	-0.012545	0.0201448	0.0668682	0.217531	0.0920231	0.187924	0.0387663	0.102403	0.0710365
OSTC	CM-hd7	black	0.0713602	0.0274636	-0.0057209	-0.0161305	0.0297491	0.0827601	0.0194189	0.134496	0.03333	0.0653436	0.0127526	0.0421433	0.0494289
ZNF330	CM-hd7	black	0.0777949	0.0274562	0.0493721	-0.0969505	0.00440814	0.0496053	0.0461743	0.255013	0.0654198	0.203202	-0.00798585	0.10672	0.0539983
SPCS3	CM-hd7	black	0.0529335	0.00955184	0.0190141	-0.0979945	0.0612572	0.0836678	0.0839467	0.238211	0.0793473	0.131649	-0.0113995	0.149243	0.00607317
SNHG18	CM-hd7	black	0.0771233	0.0519206	0.0582832	-0.00296888	-0.0046282	0.0148325	0.0235116	0.124004	0.0524365	0.0808732	0.0455738	0.0462209	0.0542594
CTNND2	CM-hd7	black	0.194497	0.00296133	0.119234	-0.156533	-0.141737	-0.0409144	-0.0117036	0.30204	0.045313	0.38593	0.0452249	0.0506236	0.150467
TARS	CM-hd7	black	0.0748043	0.0360345	0.0459573	-0.0253452	0.0341029	0.0326692	0.0832429	0.178167	0.0991229	0.109634	0.0336974	0.116063	0.0444508
PAIP1	CM-hd7	black	0.0550636	-0.00488721	0.0268627	-0.0998692	0.0391664	0.0580854	0.103837	0.211446	0.0916151	0.141396	0.00480003	0.142963	0.0129349
PPWD1	CM-hd7	black	0.0846501	0.0498208	0.0606912	-0.00479192	-0.0282418	0.00614299	-0.00231081	0.112293	0.0338123	0.101544	0.0420541	0.020341	0.0710802
CAST	CM-hd7	black	0.0776807	0.0126817	0.038631	-0.0774194	0.0563769	0.05493	0.122573	0.23039	0.128437	0.167341	0.00513477	0.18374	0.0244567
FAM174A	CM-hd7	black	0.044032	0.0203982	0.0181822	-0.0360707	0.0304639	0.0425749	0.0537806	0.131529	0.0524749	0.0768975	0.0122143	0.0781828	0.0245582
REEP5	CM-hd7	black	0.0983859	0.0455249	0.0701512	-0.0828245	0.0562962	0.075967	0.108337	0.278654	0.122792	0.169008	0.0350442	0.170263	0.042507
APBB3	CM-hd7	black	0.0369123	0.0243182	0.0271827	-0.0148589	-0.0193592	0.00187172	-0.0114909	0.0634076	0.0191055	0.0659536	0.0106381	0.00559117	0.0344165
KIAA1191	CM-hd7	black	0.0463471	0.00320483	0.0410074	-0.0631264	0.00383028	-0.0024479	0.0550008	0.124868	0.0518608	0.100864	0.0130091	0.0875399	0.00826584
AL031058.1	CM-hd7	black	0.0175629	0.019905	0.0128737	-0.0511858	0.0465671	0.036707	0.0604975	0.124158	0.04575	0.0611941	-0.0136335	0.0833286	-0.0204492
TMEM14B	CM-hd7	black	0.134647	0.0815341	0.0657182	0.0302374	-0.0273183	0.0428587	0.0182299	0.146336	0.0740977	0.114294	0.0847255	0.0474218	0.112003
TBC1D7	CM-hd7	black	0.0556331	0.0278482	0.0288407	-0.0390024	0.0221817	0.0449898	0.0465999	0.153506	0.0678928	0.0992919	0.00801199	0.0661775	0.0366239
DEK	CM-hd7	black	0.0714111	0.048749	0.00908179	-0.0356134	0.0706925	0.0865303	0.105061	0.191593	0.0939874	0.0757205	0.0223897	0.110708	0.0343749
IER3	CM-hd7	black	0.0277069	-0.0226411	0.0277485	-0.105709	0.0135757	0.0187477	0.0163166	0.162015	0.0250913	0.107689	-0.0199919	0.0836667	-0.0223099
MRPS10	CM-hd7	black	0.0405293	0.0152366	0.0161736	-0.0627163	0.040045	0.0697378	0.0520921	0.165151	0.0509188	0.0902653	-0.00194864	0.07692	0.00844591
KLHDC3	CM-hd7	black	-0.0112165	0.0178174	-0.0383523	-0.0700585	0.124106	0.116242	0.136768	0.163655	0.0938303	0.0416967	-0.0434138	0.146215	-0.0446259
ZNF318	CM-hd7	black	0.0565414	0.00542021	0.0418298	-0.0760655	-0.0132551	0.0040356	0.0149102	0.128161	0.0230352	0.109586	0.0103146	0.0496061	0.014036
SLC25A27	CM-hd7	black	0.174713	0.096598	0.12331	0.0220406	-0.0759895	-0.0256833	-0.00160508	0.163891	0.0614727	0.187691	0.11175	0.0255062	0.149275
BAG2	CM-hd7	black	0.0438373	-0.00366322	0.0282907	-0.0698119	0.0104291	0.0250433	0.0233595	0.144756	0.0369455	0.119712	-0.011707	0.0742102	0.00441614
AKIRIN2	CM-hd7	black	0.0390662	-0.0114015	0.0196616	-0.0771109	0.0333461	0.0336933	0.0659318	0.163228	0.0562162	0.106792	-0.0108364	0.10561	-0.00360465
NDUFAF4	CM-hd7	black	0.0671127	0.0309259	0.0594139	-0.0765152	0.00119997	0.0337906	0.0304516	0.199077	0.0571336	0.137384	0.0157226	0.0809663	0.0260474
BVES	CM-hd7	black	0.0612652	0.0222052	0.0301071	-0.0110591	0.0299586	0.0294688	0.0503776	0.114286	0.0633546	0.08706	0.0267954	0.0835368	0.0284032
CD164	CM-hd7	black	0.0405839	-0.0218652	0.0129112	-0.111597	0.0296621	0.0550338	0.0608828	0.212218	0.0505468	0.138898	-0.0281179	0.127388	0.000532617
PCMT1	CM-hd7	black	0.111839	-0.00636736	0.076014	-0.123539	8.68104e-05	0.0385667	0.0783066	0.272643	0.0976296	0.220338	0.039034	0.153231	0.0490239
DYNLT1	CM-hd7	black	0.0964838	-0.0086905	0.114616	-0.145788	0.000314739	0.00135741	0.0731861	0.299042	0.0834484	0.212366	0.0357968	0.16848	0.00498861
SFT2D1	CM-hd7	black	0.055048	0.00315839	0.0175676	-0.0685269	-0.0202137	0.0199734	0.0118559	0.130753	0.0294109	0.11906	-0.00342488	0.0477164	0.0311578
AC147651.1	CM-hd7	black	0.0291582	0.0166856	0.0202027	-0.0661139	0.0406347	0.0648708	0.0616473	0.17157	0.0608139	0.106823	-0.0031779	0.0979164	0.00560272
ACTB	CM-hd7	black	-0.0639479	-0.134678	-0.0414865	-0.347725	0.0646815	0.155264	-0.0465695	0.367124	-0.0261604	0.280616	-0.230997	0.138416	-0.118265
CBX3	CM-hd7	black	0.0544602	-0.00922544	0.0260533	-0.118517	-0.00148697	0.0481887	0.030108	0.216921	0.0378301	0.151205	-0.0223929	0.0821036	0.0145949
DMTF1	CM-hd7	black	0.120956	0.077141	0.0582346	0.0460426	-0.0326064	0.00726681	-0.00697836	0.0953449	0.0492111	0.0944068	0.067622	0.0181062	0.111173
PMPCB	CM-hd7	black	0.10807	0.0770596	0.0722051	0.000147813	0.0228221	0.0476686	0.070729	0.186714	0.0971128	0.119923	0.0612861	0.109744	0.0808021
PSMC2	CM-hd7	black	0.079633	0.0263782	0.0481509	-0.0655818	0.0109175	0.0320597	0.062773	0.196744	0.0788075	0.137542	0.0277075	0.118845	0.0355298
IFRD1	CM-hd7	black	0.109206	0.0241375	0.0848866	-0.0545703	-0.0551046	-0.0203342	-0.0348357	0.181154	0.0306967	0.183862	0.0298275	0.0410084	0.0648919
LSM8	CM-hd7	black	0.0800004	0.0335476	0.0399072	-0.0408768	-0.00870663	0.0429584	0.0228273	0.151159	0.0447562	0.113028	0.0258691	0.0498662	0.0611227
ATP6V1B2	CM-hd7	black	0.0264412	0.0310392	-0.00255421	-0.0364558	0.0502651	0.0574323	0.0667532	0.134106	0.0548416	0.053257	-0.015616	0.0887372	0.00971618
SNHG6	CM-hd7	black	0.0619534	0.0131228	0.055567	-0.135715	0.0371691	0.103915	0.0555403	0.302825	0.0647164	0.185459	-0.0162722	0.139311	0.0102575
MRPS28	CM-hd7	black	0.147424	0.0561399	0.0616649	-0.00987371	-0.036688	0.0293217	0.0370944	0.175953	0.0781496	0.156501	0.0803466	0.057487	0.126201
C8orf88	CM-hd7	black	0.0461399	0.0303761	0.0294986	-0.0400433	0.00778486	0.0425978	-0.000526242	0.15044	0.0241585	0.133204	-0.0129762	0.0500404	0.0413966
OTUD6B-AS1	CM-hd7	black	0.0598165	0.0195066	0.062202	-0.11453	0.013069	0.0324865	0.0674766	0.238356	0.0752266	0.162805	0.000627874	0.122563	0.00833119
ZNF706	CM-hd7	black	0.0662886	0.00339669	0.0410104	-0.0919682	-0.0104205	0.0322829	0.0466045	0.19317	0.055017	0.162197	0.00321344	0.0998878	0.0345128
ENY2	CM-hd7	black	0.0607518	0.0611663	0.033733	-0.0341217	0.0513237	0.0990197	0.0588406	0.207853	0.0737658	0.102766	0.0118892	0.104338	0.0400708
DERL1	CM-hd7	black	0.0657896	0.0119854	0.0364393	-0.0558351	0.0284863	0.03022	0.0695459	0.156467	0.0677439	0.110255	0.0175777	0.108206	0.0221917
PLIN2	CM-hd7	black	0.0852083	-0.00030492	0.0144814	-0.0713981	0.016593	0.0793043	0.0305347	0.208539	0.0407123	0.127886	0.012894	0.0892977	0.0426828
BANCR	CM-hd7	black	0.0464363	0.0376368	0.0281488	-0.0533976	-0.000534654	0.0518403	0.0202071	0.148015	0.0336836	0.0924315	0.00826466	0.0324899	0.0403451
PFKP	CM-hd7	black	0.0337447	-0.0570777	0.0388208	-0.18436	0.0670246	0.0727726	0.0921094	0.299908	0.0936436	0.197582	-0.0473508	0.227082	-0.0508367
PITRM1	CM-hd7	black	0.0253037	-0.0179422	0.0137928	-0.0971218	0.0391171	0.0508575	0.0798313	0.172666	0.0757518	0.107981	-0.0122161	0.12471	-0.0146067
OPTN	CM-hd7	black	0.0617412	0.000911681	0.0413731	-0.0966751	0.061778	0.039063	0.147167	0.221031	0.11425	0.146072	0.0111303	0.177818	-0.00866601
COMMD3	CM-hd7	black	0.0361594	0.0376214	0.0204963	-0.0745274	0.024246	0.0704502	0.0209722	0.194815	0.0469253	0.111392	-0.0260187	0.075875	0.0183774
ITGB1	CM-hd7	black	0.0408462	-0.0486002	0.0309945	-0.179877	0.108956	0.10112	0.15453	0.314209	0.125143	0.201044	-0.0485334	0.245071	-0.0451294
WASHC2A	CM-hd7	black	0.0306795	0.00195826	0.00454818	-0.0609547	0.0373789	0.0364787	0.0708026	0.120049	0.0626763	0.0722477	-0.0064581	0.0895209	0.000680699
TFAM	CM-hd7	black	0.0158679	0.0206339	-0.00695415	-0.0368091	0.0737244	0.0585965	0.0781399	0.129324	0.068105	0.0465557	-0.00993053	0.105708	-0.00417588
HNRNPH3	CM-hd7	black	0.055584	-0.034425	0.0468224	-0.156225	0.0270776	0.0125469	0.120452	0.243332	0.102295	0.17601	-0.00965822	0.173136	-0.0172134
PGAM1	CM-hd7	black	0.0141541	0.0103003	0.000216084	-0.0797004	0.0788926	0.129169	0.0672005	0.197895	0.0512706	0.0789829	-0.0282808	0.109075	-0.0204844
ANKRD2	CM-hd7	black	-0.0289697	-0.0410239	-0.0522676	-0.166977	0.100203	0.140558	0.0405184	0.223153	0.0211094	0.117884	-0.120157	0.0966991	-0.0545894
HPS1	CM-hd7	black	0.0689297	0.0212966	0.062264	-0.0247455	-0.0191277	0.000322094	-0.0115996	0.103045	0.0227636	0.092997	0.0353342	0.0292907	0.0433105
ACTR1A	CM-hd7	black	0.0396192	0.0373471	0.0143816	-0.0625886	0.0881372	0.0923151	0.103975	0.210988	0.105708	0.0981678	-0.00450689	0.153778	0.000852485
UROS	CM-hd7	black	0.0614478	0.0414135	0.0315326	-0.0388803	0.0368274	0.0460128	0.0734354	0.15882	0.0766717	0.0838065	0.0270146	0.0943877	0.0307972
CSRP3-AS1	CM-hd7	black	0.0291665	0.031819	0.000689406	-0.000134828	0.0153523	0.0456691	-0.00955059	0.0866733	0.00354489	0.0548892	-0.0137415	0.0080394	0.033709
EIF3M	CM-hd7	black	0.0968155	0.0540072	0.0743915	-0.0293182	0.0128827	0.0352669	0.056999	0.17706	0.0873839	0.117504	0.0556747	0.0918576	0.0535314
SLC1A2	CM-hd7	black	0.0449415	0.00567666	0.0272754	-0.0477426	-0.0197044	0.00798093	0.00120514	0.108861	0.00832951	0.103006	0.00183842	0.0348046	0.0234412
TRAF6	CM-hd7	black	0.0684733	0.0292077	0.0284823	-0.0125473	-0.000705263	0.0285076	-0.00484577	0.116923	0.0209182	0.0930775	0.014711	0.0398715	0.0502114
LPXN	CM-hd7	black	0.0657629	0.0485119	0.0331062	0.00894221	-0.0159423	0.0163829	-0.00739074	0.080594	0.0223479	0.0713475	0.0307438	0.0103363	0.0627652
SPCS2	CM-hd7	black	0.0853858	0.0356009	0.0640866	-0.122067	0.0505771	0.0608367	0.107394	0.283126	0.113567	0.185949	0.00912912	0.17316	0.0167752
AAMDC	CM-hd7	black	0.135787	0.068343	0.0982914	-0.0232896	0.0060204	0.0373368	0.105611	0.216001	0.131033	0.155804	0.100697	0.134401	0.0923391
TMEM126B	CM-hd7	black	0.0476378	0.00963589	0.0274971	-0.0842909	-0.0056814	0.0386259	0.0232354	0.16273	0.040879	0.128636	-0.0124523	0.0651765	0.029307
HIKESHI	CM-hd7	black	0.0709292	0.0303588	0.0343219	-0.0409753	-0.00903787	0.0446245	0.00325056	0.14626	0.0382242	0.110521	0.0184891	0.0416498	0.0503155
DCUN1D5	CM-hd7	black	0.0607038	0.0364604	-9.97149e-05	-0.0247352	0.0268723	0.073708	0.0395589	0.143946	0.0440938	0.0839695	0.00913343	0.0600335	0.0498256
AASDHPPT	CM-hd7	black	0.0281204	0.0339623	-0.0210232	-0.0346241	0.0505916	0.0987729	0.0343644	0.155644	0.0425129	0.0711088	-0.0293816	0.0603163	0.0245739
ACAT1	CM-hd7	black	0.0879323	0.0502722	0.052813	-0.052376	0.0745633	0.095913	0.12291	0.254353	0.126448	0.151683	0.0326914	0.193748	0.0336341
FDX1	CM-hd7	black	0.0751159	0.0523716	0.0191228	-0.0263428	0.0213833	0.0623727	0.045872	0.15828	0.0620402	0.100455	0.0289215	0.0723155	0.0618498
P3H3	CM-hd7	black	0.0427442	-0.0011151	0.0477369	-0.0776762	-0.0206545	-0.00199839	-0.000310316	0.134244	0.00924482	0.126355	-0.00541707	0.03944	0.0126417
GABARAPL1	CM-hd7	black	0.147355	0.0508798	0.157353	-0.0446391	-0.0741024	-0.0563811	0.0157932	0.204849	0.0789942	0.22355	0.0911975	0.0644692	0.094331
WBP11	CM-hd7	black	0.0475489	-0.0020681	0.0400385	-0.0986114	0.0309498	0.0323611	0.101709	0.207533	0.0880649	0.133694	0.00654041	0.144656	0.00440797
STRAP	CM-hd7	black	0.0621577	-0.000219001	0.054514	-0.11611	0.030905	0.0492365	0.088963	0.237728	0.0811314	0.151185	0.0106714	0.138233	0.00477772
ETFRF1	CM-hd7	black	0.0653048	0.0464175	0.0288104	-0.0202448	-0.00874417	0.0372739	0.0209454	0.130536	0.0352756	0.092304	0.0177835	0.0333252	0.0530448
DAZAP2	CM-hd7	black	0.0905597	-0.0188566	0.0913527	-0.140025	-0.0496718	-0.00858341	0.0241032	0.231695	0.0477592	0.189688	0.0269225	0.0926994	0.0258071
TMBIM4	CM-hd7	black	0.0924779	0.015678	0.0576213	-0.115648	0.00331868	0.0463595	0.0702864	0.263181	0.0894049	0.201347	0.0201657	0.127564	0.0488416
CPSF6	CM-hd7	black	0.152593	0.0942925	0.0899854	0.0607253	-0.0566178	-0.0123828	-0.0119059	0.110805	0.0528956	0.122928	0.102055	0.0107771	0.141575
WASHC3	CM-hd7	black	0.0786622	0.0251554	0.0309528	-0.0427981	-0.017511	0.0274154	0.0177931	0.140388	0.035271	0.125554	0.0218912	0.0372829	0.062657
CHST11	CM-hd7	black	0.0926691	0.0116535	0.0500229	-0.0857247	-0.0502701	0.0136429	0.00803513	0.170689	0.0367868	0.171412	0.0220586	0.0398309	0.0650009
VPS29	CM-hd7	black	0.118026	0.00889836	0.111705	-0.0772571	-0.052545	-0.0042679	0.0088517	0.209699	0.0553138	0.181321	0.0612421	0.078927	0.056471
LINC01089	CM-hd7	black	0.0226665	0.0182242	0.0169767	-0.0238335	0.00206214	0.0238213	0.0014035	0.0754695	0.0179988	0.0596233	-0.0120469	0.0141565	0.0114658
PXMP2	CM-hd7	black	0.0421881	0.0410364	0.00972987	-0.0545451	0.0802429	0.0856041	0.115898	0.186335	0.100516	0.0919611	0.00567996	0.13665	0.00944478
MTIF3	CM-hd7	black	0.0646194	0.0208167	0.0372567	-0.10652	0.0105091	0.0807596	0.0545878	0.250222	0.0761239	0.173057	-0.00917722	0.113085	0.0397681
TSC22D1	CM-hd7	black	0.0615348	-0.029033	0.0448328	-0.193481	0.0138407	0.0484778	0.106258	0.295582	0.0989033	0.250657	-0.0312389	0.171669	0.0131903
SUCLA2	CM-hd7	black	0.132503	0.0820347	0.0596465	-0.0127756	0.0246932	0.0559385	0.0972111	0.21973	0.121412	0.150197	0.0687458	0.132269	0.0883155
UCHL3	CM-hd7	black	0.0525602	0.0048037	-0.00565597	-0.0452121	0.00839462	0.049142	0.0114463	0.133039	0.0330038	0.0892994	-0.0106614	0.0479656	0.0344759
ANKRD10	CM-hd7	black	0.148109	0.0858368	0.109962	0.0232311	-0.0623352	-0.0245297	-0.0114146	0.139363	0.0609734	0.149713	0.0951144	0.0190488	0.127188
PSMA6	CM-hd7	black	0.0175599	0.0243657	-0.0453366	-0.0586112	0.0924766	0.155422	0.056402	0.186788	0.0561967	0.0665424	-0.044214	0.106991	-0.000638465
PSMC6	CM-hd7	black	0.12113	-0.00538314	0.0953183	-0.116683	-0.0560494	-0.00524667	0.0298961	0.23833	0.0660061	0.225772	0.0377781	0.101424	0.0608372
CNIH1	CM-hd7	black	0.0804212	0.00648562	0.0571596	-0.0771886	-0.0290041	0.0108058	0.025174	0.160806	0.0426442	0.139633	0.0291269	0.0576097	0.0427062
CHURC1	CM-hd7	black	0.0904184	0.0322025	0.0524358	-0.0625007	0.0332082	0.0804911	0.0718493	0.225682	0.079644	0.144008	0.0292249	0.126934	0.045441
EIF2S1	CM-hd7	black	0.0619207	0.00745649	0.0279126	-0.0725102	0.0404395	0.0519825	0.0862643	0.185362	0.0841092	0.114126	0.011388	0.128912	0.0154783
SRSF5	CM-hd7	black	0.113234	0.0479812	0.119313	-0.0568236	-0.0652106	-0.0352749	-0.0116357	0.189049	0.0417909	0.183929	0.0486295	0.0547706	0.0765712
TMED10	CM-hd7	black	0.0753185	0.0488162	0.0234929	-0.0499727	0.0776574	0.0944295	0.0935558	0.227627	0.109276	0.113364	0.017656	0.152395	0.0242461
RD3L	CM-hd7	black	0.0160435	0.0136379	0.024736	-0.087209	0.00342528	0.0394214	0.0178098	0.150637	0.028773	0.106456	-0.0280731	0.0581361	-0.00415182
AC020659.1	CM-hd7	black	0.0576926	0.108909	0.0637655	0.023485	-0.00478064	0.0368813	-0.0011228	0.121422	0.0511684	0.0864708	0.031564	0.00887321	0.0701045
SNAP23	CM-hd7	black	0.121938	0.0859967	0.0844116	0.00448116	-0.0235155	0.02986	-0.0175003	0.170189	0.0495295	0.157901	0.048442	0.031267	0.106216
COPS2	CM-hd7	black	0.0509266	0.009122	0.0137423	-0.0784587	0.0152387	0.046818	0.0504229	0.176765	0.0632639	0.121374	-0.00605809	0.0946003	0.0238832
RBPMS2	CM-hd7	black	0.0493845	0.036396	-0.0121735	-0.0432072	0.116231	0.0998133	0.142679	0.206807	0.12526	0.0635518	-0.00188031	0.170423	-0.00858107
COMMD4	CM-hd7	black	0.0464104	-0.00981256	0.0449865	-0.0909045	-0.0285739	-0.00330541	0.00835136	0.1336	0.0325519	0.119283	0.00548407	0.0478512	0.00890458
SELENOS	CM-hd7	black	0.0838237	0.0306326	0.0656101	-0.0878005	0.0599363	0.0599002	0.101327	0.269043	0.10811	0.146507	0.0240286	0.1697	0.00834498
NME4	CM-hd7	black	0.011398	-0.00113943	0.0114297	-0.0793769	0.0324536	0.0510005	0.0494432	0.144246	0.0441222	0.0853631	-0.0235605	0.0851627	-0.0142767
MCRIP2	CM-hd7	black	0.0629016	0.0522101	0.0284884	-0.0646917	0.0627925	0.085429	0.0995316	0.21489	0.100694	0.106077	0.0149887	0.133014	0.0193325
UBE2I	CM-hd7	black	0.0971202	0.025546	0.0638774	-0.0683973	0.00666819	0.0527015	0.0567312	0.216274	0.081517	0.161423	0.0474708	0.110117	0.0505861
SNHG9	CM-hd7	black	0.0586283	-0.0206563	0.0764659	-0.133307	-0.0453392	-0.0190351	0.0176232	0.190628	0.0397922	0.174945	0.00519417	0.062129	0.00996576
METTL9	CM-hd7	black	0.0498074	0.0109428	0.0119062	-0.0523926	0.0427125	0.0569157	0.0707276	0.15824	0.0691176	0.0795127	0.0137998	0.101134	0.0192658
FUS	CM-hd7	black	0.173267	0.105927	0.132466	0.0178746	-0.0544138	-0.0132767	0.0110414	0.194301	0.0952875	0.169689	0.11321	0.0537324	0.12289
VPS35	CM-hd7	black	0.0912897	0.0215235	0.0791337	-0.111337	0.00798679	0.00683029	0.0921529	0.240933	0.0976312	0.181265	0.0242498	0.148355	0.0265902
IRX6	CM-hd7	black	0.0184756	0.00283526	0.00878604	-0.0834021	0.00334955	0.0225751	-0.000246136	0.133649	0.00600478	0.0983175	-0.0433084	0.0397286	-0.00372156
TMEM208	CM-hd7	black	0.0471011	0.0328229	0.0389442	-0.0333625	0.0236928	0.0222712	0.0473395	0.140412	0.0435773	0.0571848	0.019711	0.0747567	0.0131702
HPR	CM-hd7	black	0.0193053	0.000916617	0.0219489	-0.112977	0.04579	0.0529491	0.0531767	0.212762	0.055628	0.13854	-0.0363951	0.0938854	-0.0158494
GCSH	CM-hd7	black	-0.00239113	-0.0111326	0.00441124	-0.0991239	0.0417383	0.113761	0.0423449	0.162037	0.0305874	0.0825831	-0.0382635	0.0807107	-0.0206365
MED31	CM-hd7	black	0.0351011	-0.00855316	0.0261789	-0.0789306	-0.0221083	0.00484176	0.012609	0.120737	0.0253064	0.112067	-0.00741012	0.0456852	0.0170081
BECN1	CM-hd7	black	0.05276	0.00680164	0.0287727	-0.0591994	0.0169681	0.0291276	0.0579894	0.153932	0.0646402	0.101404	0.0142664	0.0827573	0.0207826
PSME3	CM-hd7	black	0.0349045	-0.00432847	0.0223247	-0.065587	0.0185906	0.0455256	0.030312	0.142556	0.0429303	0.0883422	-0.00487047	0.073709	0.000767092
SLC35B1	CM-hd7	black	0.0320963	0.0452345	-0.00379582	-0.0274168	0.0733908	0.101465	0.0630352	0.156744	0.0645445	0.0442759	4.7707e-05	0.0823174	0.0150601
MRPS23	CM-hd7	black	0.0452235	-0.02306	0.0358396	-0.122976	0.0266317	0.0810857	0.0583011	0.238705	0.068952	0.186717	-0.0135673	0.136842	-0.00275755
SNHG25	CM-hd7	black	0.115288	0.0821978	0.131798	-0.0248057	-0.0359947	-0.0191718	0.000944345	0.178682	0.0599849	0.145724	0.0768442	0.0507059	0.0677771
PRKAR1A	CM-hd7	black	-0.00100182	-0.0911684	0.0341296	-0.270949	0.0548593	0.0754466	0.0983989	0.339659	0.0840432	0.277365	-0.104132	0.228893	-0.0836002
H3F3B	CM-hd7	black	-0.0582201	-0.0592368	-0.0800189	-0.158317	0.155004	0.165667	0.0601193	0.256686	0.0314666	0.0603684	-0.146524	0.185094	-0.13264
ACTG1	CM-hd7	black	-0.0481533	-0.0748592	-0.0436988	-0.210874	0.0925777	0.143013	-0.030885	0.287158	-0.0268087	0.14059	-0.163433	0.116798	-0.106338
GATA6-AS1	CM-hd7	black	0.0799342	0.0608526	0.106578	-0.050879	-0.014973	0.00484494	-0.000397834	0.19663	0.0460131	0.147326	0.0319086	0.0569357	0.0362178
ACAA2	CM-hd7	black	0.0459862	0.0332837	0.00374905	-0.0807862	0.112172	0.142801	0.146848	0.242175	0.128862	0.130176	0.00166879	0.165247	0.0157268
NARS	CM-hd7	black	0.0741094	0.0427408	0.0394691	-0.0624267	0.0528056	0.0585806	0.110736	0.211535	0.101397	0.115505	0.0267339	0.139497	0.0325041
NMRK2	CM-hd7	black	-0.0344755	-0.137959	0.011399	-0.285244	0.0450045	0.115142	0.0311539	0.308537	0.0266786	0.268349	-0.140344	0.213978	-0.114029
RAD23A	CM-hd7	black	0.0528854	0.00572585	0.0595571	-0.139843	0.0769253	0.0837425	0.129947	0.285003	0.119671	0.157244	0.00582814	0.191117	-0.025518
SUPT5H	CM-hd7	black	0.0531071	-0.0095738	0.0289637	-0.0985348	0.048011	0.042389	0.120005	0.196313	0.103541	0.124976	0.0106626	0.145735	-0.00374985
PPP2R1A	CM-hd7	black	0.0351294	0.0430177	-0.0148658	-0.0416287	0.126815	0.164351	0.108087	0.23359	0.105244	0.0796848	-0.0164563	0.157359	0.00585572
ZNF460	CM-hd7	black	0.0403798	0.0281631	0.0169985	-0.0104636	0.0175599	0.0360718	0.0126986	0.0964695	0.0325517	0.0556043	0.00581797	0.0297087	0.0331981
SNX5	CM-hd7	black	0.0512681	0.0227682	0.00919985	-0.050253	0.0203937	0.0443348	0.0388061	0.143914	0.0400757	0.0893281	-0.00310836	0.0733754	0.0237261
MAP1LC3A	CM-hd7	black	0.0773438	0.0358243	0.084389	-0.113313	0.0148459	0.0338815	0.0591967	0.269731	0.0821742	0.199897	0.0112602	0.120221	0.0259598
MYL9	CM-hd7	black	-0.111012	-0.129444	-0.0752522	-0.290105	0.215777	0.264265	0.0931166	0.359881	0.0435646	0.181962	-0.222943	0.264	-0.190347
RPN2	CM-hd7	black	0.0616811	0.016469	-0.00843985	-0.0427082	0.0662106	0.105848	0.064007	0.173978	0.0666686	0.0686499	0.00748272	0.0987198	0.0300571
TGM2	CM-hd7	black	0.0394332	-0.114461	0.0198461	-0.278763	0.0791218	0.0820994	0.134988	0.36312	0.0996043	0.262782	-0.0701567	0.264651	-0.0856851
TPD52L2	CM-hd7	black	0.0705474	0.0210001	0.0416305	-0.0511854	0.0276657	0.0284757	0.080385	0.166688	0.085163	0.105322	0.0313937	0.114438	0.0239054
HMGN1	CM-hd7	black	0.0622845	0.0475755	0.0421166	-0.0310197	-0.00334093	0.0234003	0.000239997	0.136876	0.0474323	0.0907182	0.0120622	0.0368484	0.0382528
PTTG1IP	CM-hd7	black	0.0476624	-0.0214628	0.0159293	-0.165518	0.0786516	0.0922267	0.124507	0.294688	0.103318	0.178896	-0.0324418	0.206681	-0.0287249
PCNT	CM-hd7	black	0.0961364	0.048699	0.0467513	-0.00569207	-0.0134114	0.0114906	0.0445129	0.136817	0.0707812	0.133572	0.0443658	0.0485508	0.0805148
UFD1	CM-hd7	black	0.0798695	0.0326865	0.0369871	-0.0274003	0.0205458	0.056478	0.0552289	0.162099	0.0677613	0.0945067	0.0434602	0.0766111	0.0542823
IFT27	CM-hd7	black	0.049761	0.0287593	0.027039	-0.0354431	0.0220625	0.0500776	0.0371192	0.143921	0.054782	0.0908132	0.0141544	0.0775961	0.0366672
DDX17	CM-hd7	black	0.285913	0.184224	0.191116	0.106483	-0.160072	-0.0546828	-0.077329	0.178579	0.0862999	0.24367	0.198965	-0.0309886	0.277873
XRCC6	CM-hd7	black	0.135241	0.0454529	0.108665	-0.0674304	0.0313682	0.0430087	0.131503	0.273357	0.158837	0.178057	0.0897732	0.173542	0.0560824
CPT1B	CM-hd7	black	0.0454296	0.0359603	0.0321733	-0.131539	0.122266	0.12269	0.176851	0.326921	0.160596	0.153781	-0.0141063	0.241318	-0.0305592
DYNLT3	CM-hd7	black	0.0412109	0.00725857	0.0260704	-0.0660504	0.0224094	0.0422462	0.0385976	0.164424	0.0476002	0.0875051	-0.00379171	0.0918202	0.0035466
PQBP1	CM-hd7	black	0.0344043	0.00574213	0.0333526	-0.0678128	0.0240833	0.0420699	0.0424209	0.155857	0.0520017	0.0977351	-0.00409606	0.088495	0.0050388
WDR45	CM-hd7	black	-0.00888123	0.0203418	-0.0436996	-0.0410502	0.0883485	0.120131	0.0502561	0.133501	0.0449153	0.0300425	-0.0491163	0.0821489	-0.0192388
NONO	CM-hd7	black	0.050909	0.0389008	0.0307757	-0.0200496	0.0265635	0.0294234	0.040971	0.109881	0.0595302	0.0602218	0.0136959	0.0644294	0.0234839
OGT	CM-hd7	black	0.166397	0.0854634	0.0867352	0.0457036	-0.0673565	-0.0126041	-0.0367917	0.134974	0.0439139	0.152338	0.0856128	-0.00113838	0.147255
UBE2A	CM-hd7	black	0.0477562	0.0181699	0.0403074	-0.0693428	0.0115819	0.0324302	0.0397138	0.169356	0.0575663	0.115515	-0.00213116	0.0902507	0.0199442
MOSPD1	CM-hd7	black	0.0344229	-0.00793548	0.0239597	-0.0542773	-0.00890201	0.00401609	0.00412517	0.104464	0.0304495	0.0924402	-0.00760969	0.0387996	0.00672352
GNB1	CM-hd8	greenyellow	0.211287	0.10932	0.158155	0.157174	-0.0896627	-0.0907465	0.00995821	0.0164991	0.163152	0.0440545	0.22632	0.00914512	0.158522
LZIC	CM-hd8	greenyellow	0.0780056	0.0779225	0.0687264	0.0643874	0.0320594	0.0111887	0.0827209	0.0538751	0.138451	0.00427469	0.0948082	0.0664119	0.0458132
DFFA	CM-hd8	greenyellow	0.0434507	0.0439524	0.0322732	0.0564474	0.0286447	-0.000112482	0.0698964	0.00616488	0.106066	-0.0215097	0.0664015	0.0493738	0.0211911
HSPG2	CM-hd8	greenyellow	0.153343	0.101862	0.128591	0.143497	-0.0270956	-0.0592409	0.0390684	0.0105616	0.166418	0.0232263	0.172721	0.04329	0.109362
LUZP1	CM-hd8	greenyellow	0.144884	0.0818804	0.104607	0.0985505	-0.0232712	-0.0496584	0.0683574	0.0387717	0.145982	0.0476958	0.150035	0.049161	0.104144
KPNA6	CM-hd8	greenyellow	0.0848476	0.0359913	0.0757929	0.0414089	0.00488057	-0.0425419	0.101078	0.0305358	0.167465	0.0186725	0.114797	0.0816985	0.0338179
AHCYL1	CM-hd8	greenyellow	0.126478	0.0695342	0.0952986	0.0764561	-0.0349139	-0.0406528	0.0245461	0.0460778	0.118626	0.056634	0.124528	0.0308919	0.0941216
UBQLN4	CM-hd8	greenyellow	0.00982697	0.0169503	0.00255081	0.0186688	0.0450078	0.0198557	0.0555243	0.0178207	0.0618342	-0.0233796	0.0208402	0.0490324	-0.00731836
GPATCH4	CM-hd8	greenyellow	0.0411528	0.0129282	0.0541636	0.003712	0.00237939	-0.0290509	0.0524288	0.0285663	0.0789293	0.0199311	0.052448	0.0544041	0.0076729
DUSP27	CM-hd8	greenyellow	0.0154517	-0.0517975	0.0329545	-0.0168722	0.0304023	-0.0561725	0.0835846	0.0261197	0.0952569	0.0161127	0.0315036	0.0800481	-0.0394345
PRRC2C	CM-hd8	greenyellow	0.118566	0.0694654	0.071429	0.0590331	0.0110543	-0.0296773	0.0988284	0.0731175	0.167809	0.044611	0.110991	0.0889587	0.0720034
ANTXR1	CM-hd8	greenyellow	0.124427	0.055648	0.100807	0.144315	-0.0747987	-0.0920039	-0.0249947	-0.0521928	0.0752303	0.013802	0.152466	-0.0310675	0.102046
MAP4K4	CM-hd8	greenyellow	0.110255	0.043976	0.0389511	0.0772386	-0.00260104	-0.0358399	0.0832238	0.0217073	0.136282	0.00965691	0.104733	0.0578797	0.0736645
GCC2	CM-hd8	greenyellow	0.0993369	0.0559327	0.0807006	0.0613905	-0.00571625	-0.0321925	0.0584189	0.0401135	0.123432	0.0328487	0.103561	0.0578621	0.0668675
ZC3H6	CM-hd8	greenyellow	0.12185	0.0935606	0.110604	0.0827708	-0.0324644	-0.0440479	0.0430264	0.0505718	0.127186	0.0657896	0.126356	0.0373842	0.102602
TTL	CM-hd8	greenyellow	0.0449848	0.0381289	0.0367448	0.0528875	0.0190147	-0.020482	0.0689217	-0.00265847	0.103048	-0.0241559	0.0701921	0.0422871	0.023944
HS6ST1	CM-hd8	greenyellow	0.0593449	0.0281613	0.0478064	0.0360838	0.000666758	-0.0349844	0.0676884	0.00973745	0.116234	0.0204728	0.077073	0.0327528	0.0388213
FAM168B	CM-hd8	greenyellow	0.143832	0.0630067	0.118226	0.0592319	-0.0376796	-0.0721985	0.0843718	0.0496824	0.182514	0.0841293	0.151327	0.0683208	0.0906801
TOP2B	CM-hd8	greenyellow	0.125022	0.0960047	0.0825145	0.123676	-0.00246886	-0.0410044	0.0869024	0.015948	0.175478	0.00739843	0.142647	0.0527413	0.107679
LRRC2	CM-hd8	greenyellow	0.170256	0.133153	0.193656	0.199511	-0.0522896	-0.145859	0.0813422	-0.03283	0.232658	0.00126528	0.247931	0.040668	0.134047
PRKAR2A	CM-hd8	greenyellow	0.108739	0.0935287	0.0692622	0.127371	0.0316176	-0.0103111	0.0914094	0.0222306	0.175974	-0.0221779	0.137774	0.0599241	0.0793892
USF3	CM-hd8	greenyellow	0.0952226	0.0384233	0.0715429	0.0524271	-0.0307761	-0.0477297	0.0396761	0.0230476	0.0903685	0.0402842	0.0987983	0.0275049	0.068778
FBXO40	CM-hd8	greenyellow	0.062646	0.0867521	0.0497413	0.121385	0.0449638	-0.0719842	0.184779	-0.0425802	0.208427	-0.0540011	0.126533	0.0936041	0.0382822
HMCES	CM-hd8	greenyellow	0.0849763	0.0570844	0.0882059	0.0570863	-0.0101052	-0.0389292	0.0479274	0.0344576	0.124663	0.0328566	0.101672	0.0457719	0.0565716
PCYT1A	CM-hd8	greenyellow	0.0617167	0.0193125	0.0672699	0.0258817	0.0191758	-0.0575511	0.110137	0.0204478	0.155676	0.0121191	0.0849827	0.0805237	0.00822766
ADD1	CM-hd8	greenyellow	0.16432	0.102043	0.122912	0.129664	-0.029823	-0.0478077	0.0568955	0.040049	0.180009	0.0377378	0.173697	0.0568413	0.123879
KIAA0232	CM-hd8	greenyellow	0.206684	0.125959	0.161087	0.15689	-0.0588889	-0.0899047	0.0566087	0.0426757	0.204448	0.0705095	0.213058	0.0510393	0.162079
BOD1L1	CM-hd8	greenyellow	0.154541	0.0560521	0.152839	0.0548045	-0.064486	-0.113112	0.0759162	0.0412213	0.178987	0.0789845	0.175085	0.0634584	0.0942374
HNRNPD	CM-hd8	greenyellow	0.126964	0.0744905	0.0824765	0.0890315	-0.00737111	-0.0386325	0.0691456	0.0384946	0.158475	0.0312101	0.127808	0.0668468	0.0864961
TNIP1	CM-hd8	greenyellow	0.0682268	0.0396401	0.0629374	0.0322894	0.00806585	-0.0195923	0.0676946	0.0482216	0.111436	0.0408115	0.0731873	0.0704714	0.0377885
LARP1	CM-hd8	greenyellow	0.0815558	0.0341513	0.0636714	0.0439447	0.0198596	-0.0366323	0.117157	0.0262774	0.178002	0.0213325	0.101639	0.0964603	0.0294045
NKAPL	CM-hd8	greenyellow	0.054949	0.0448522	0.0741892	0.0379563	0.0092894	-0.0239309	0.0568447	0.0312106	0.105104	0.0191454	0.0735248	0.0554153	0.0310879
ILRUN	CM-hd8	greenyellow	0.100744	0.0578626	0.0725232	0.0922807	0.0189813	-0.0433981	0.128932	0.0157791	0.197273	-0.00128297	0.134077	0.0841796	0.0602352
RPL7L1	CM-hd8	greenyellow	0.0684297	0.0381867	0.0686572	0.0260599	0.038195	-0.0128991	0.11286	0.0662645	0.166886	0.0147377	0.0862848	0.11519	0.0161403
CLIC5	CM-hd8	greenyellow	0.153786	0.0911405	0.14683	0.162017	-0.0248579	-0.0973012	0.0883029	0.00410416	0.208293	0.0118337	0.210533	0.0530404	0.106984
LRP11	CM-hd8	greenyellow	0.0633579	0.0477475	0.0619009	0.060256	-0.00941739	-0.036806	0.0469802	0.00589751	0.0818651	0.00183898	0.0824085	0.0274774	0.0435963
EIF3B	CM-hd8	greenyellow	0.101012	0.0410361	0.0881294	0.0456352	-0.0180025	-0.0374764	0.0409921	0.0442445	0.110026	0.042721	0.105366	0.051966	0.0653279
ZKSCAN1	CM-hd8	greenyellow	0.109513	0.03727	0.111773	0.0348941	-0.0366134	-0.086204	0.0806868	0.0307891	0.137175	0.0504177	0.124614	0.0580641	0.0528255
TRIM56	CM-hd8	greenyellow	0.0846666	0.0660414	0.0557324	0.0961716	0.0155026	-0.0280276	0.0731348	0.0029334	0.124775	-0.0193661	0.106703	0.0397949	0.056568
KCNH2	CM-hd8	greenyellow	0.0920915	0.0828121	0.0668548	0.0715302	0.0301177	-0.00428358	0.0917394	0.0496946	0.162976	0.0261648	0.105464	0.080287	0.0635026
PRKDC	CM-hd8	greenyellow	0.131181	0.0678382	0.0895056	0.0593229	-0.00940503	-0.0229576	0.0651145	0.0656268	0.145638	0.0584556	0.114436	0.0675346	0.0807537
CDK5RAP2	CM-hd8	greenyellow	0.0957956	0.0590627	0.0380605	0.0709328	-0.00178432	-0.0192004	0.0549359	0.0196396	0.104456	0.0175403	0.0853027	0.0383418	0.0697799
RAPGEF1	CM-hd8	greenyellow	0.172854	0.106018	0.167571	0.156978	-0.0614754	-0.0865815	0.027956	-0.00624183	0.163357	0.0361154	0.221553	0.0142753	0.13887
SURF6	CM-hd8	greenyellow	0.0193117	0.0225041	0.0164691	0.0130229	0.0421272	0.00919369	0.0743267	0.0261995	0.0895829	-0.0212021	0.0262382	0.0576596	-0.0101148
NACC2	CM-hd8	greenyellow	0.0392126	0.0072286	0.0279083	0.0294787	0.0256689	-0.0138558	0.0698883	0.0158789	0.105056	0.000504427	0.0523006	0.0614827	0.00941778
TPRN	CM-hd8	greenyellow	0.0515354	0.044005	0.0620007	0.061353	-0.00836902	-0.0363441	0.0335083	-0.0117335	0.0815257	-0.00796393	0.0791758	0.0102831	0.0344373
ACBD5	CM-hd8	greenyellow	0.0562576	0.036944	0.0718469	0.0132143	0.0293177	-0.0307917	0.11551	0.0456965	0.157543	0.0354223	0.0732293	0.105311	0.00841614
VSTM4	CM-hd8	greenyellow	0.0926342	0.0738996	0.062888	0.0919897	-0.00394758	-0.0282452	0.0478999	0.0134771	0.102594	0.0077514	0.103398	0.0277182	0.074948
DDX21	CM-hd8	greenyellow	0.079476	0.0484129	0.0653156	0.0512623	0.0273253	-0.00457758	0.0693474	0.0518385	0.120582	0.00151695	0.0919103	0.0707428	0.0436402
SH3PXD2A	CM-hd8	greenyellow	0.110493	0.0692038	0.0854749	0.103657	-0.0302635	-0.0710416	0.0568391	-0.00661809	0.128621	0.0119264	0.132115	0.0263496	0.0847829
ZRANB1	CM-hd8	greenyellow	0.0826747	0.0442314	0.0496652	0.0526107	-0.00601472	-0.0259849	0.0677344	0.0220496	0.116721	0.0316008	0.0842713	0.0508656	0.0570421
ESRRA	CM-hd8	greenyellow	0.161965	0.12742	0.167343	0.177537	-0.0317571	-0.0915976	0.0762685	-0.0185745	0.215293	-0.0162341	0.235999	0.0565768	0.113132
THAP12	CM-hd8	greenyellow	0.0696475	0.0498682	0.0559048	0.076792	-0.0104205	-0.0275168	0.0348103	-0.00215328	0.0897654	-0.00279649	0.0852357	0.022736	0.0511771
SORL1	CM-hd8	greenyellow	0.0511418	0.027435	0.0540985	0.0323905	-0.00557352	-0.0336161	0.0474601	0.0179548	0.0928156	0.015888	0.062514	0.0397779	0.0274553
KMT2D	CM-hd8	greenyellow	0.0703073	0.0336742	0.0567609	0.0369733	-0.00732777	-0.0270412	0.0396503	0.0243262	0.0951053	0.0206566	0.072101	0.0371627	0.0442336
DYRK2	CM-hd8	greenyellow	0.0632262	0.0460106	0.0404455	0.0263874	0.0389413	0.00486699	0.101778	0.0578272	0.132389	0.0299031	0.0630259	0.0879746	0.0260889
ATP2A2	CM-hd8	greenyellow	0.165448	0.138985	0.183932	0.166848	0.0114111	-0.0840989	0.184564	0.0503603	0.308648	0.0657942	0.24558	0.121338	0.106894
PPTC7	CM-hd8	greenyellow	0.128926	0.0995166	0.120544	0.12794	-0.00550212	-0.0534078	0.0945993	0.0159224	0.206931	0.0182121	0.163975	0.0763448	0.0891008
SNRNP35	CM-hd8	greenyellow	0.0840268	0.0643344	0.0824192	0.0476875	0.0283057	-0.00903198	0.0891942	0.0638071	0.158874	0.0272737	0.0967115	0.0958317	0.0419176
FBRSL1	CM-hd8	greenyellow	0.1143	0.0737006	0.103194	0.104808	-0.0397712	-0.0668736	0.0349473	-0.0101642	0.129031	0.0203951	0.14487	0.0113625	0.0874023
MYCBP2	CM-hd8	greenyellow	0.0899289	0.0317168	0.0515192	0.0400455	-0.00058392	-0.0546051	0.101683	0.0285947	0.138136	0.0374883	0.0842899	0.0763614	0.0534288
ADPRHL1	CM-hd8	greenyellow	0.134882	0.0993578	0.10286	0.113359	-0.0018735	-0.0680697	0.154072	0.0152246	0.226855	0.0376371	0.171089	0.0936589	0.0895037
YY1	CM-hd8	greenyellow	0.107575	0.0688613	0.0805085	0.0628813	0.00852318	-0.0236973	0.0915528	0.0630409	0.171192	0.0318782	0.115225	0.0949038	0.0588574
ANKRD9	CM-hd8	greenyellow	0.0984657	0.0924297	0.171764	0.0891564	0.0144928	-0.0994061	0.141658	0.028896	0.233127	0.00140536	0.182074	0.124283	0.0309173
CHP1	CM-hd8	greenyellow	0.121148	0.0862061	0.102107	0.0996412	0.00475805	-0.0285373	0.071546	0.0331615	0.163568	0.0149348	0.144643	0.0511384	0.0815351
ZNF710	CM-hd8	greenyellow	0.0351794	0.0343306	0.0342276	0.0551751	0.0230422	-0.0265228	0.0710686	-0.0119387	0.101744	-0.0325259	0.0669134	0.0492978	0.0165843
UBN1	CM-hd8	greenyellow	0.14057	0.0927036	0.124766	0.142818	-0.0273893	-0.0847094	0.0987411	-0.0104193	0.198831	0.00484392	0.198408	0.0574438	0.0961501
USP7	CM-hd8	greenyellow	0.066979	0.044475	0.042041	0.0317414	0.0270107	-0.0103637	0.0958167	0.0434005	0.139015	0.0189813	0.0672291	0.0782085	0.0313791
EMP2	CM-hd8	greenyellow	0.16886	0.141967	0.12018	0.183074	0.00850413	-0.025462	0.0782755	0.0304571	0.204844	-0.00440221	0.200922	0.0720951	0.12255
UBFD1	CM-hd8	greenyellow	0.0622857	0.0566663	0.0566881	0.0552108	0.0296309	-0.00438371	0.0727003	0.0362391	0.127316	0.00829909	0.0730045	0.0631678	0.0361
BRD7	CM-hd8	greenyellow	0.0976615	0.064893	0.0943602	0.0683791	0.00145213	-0.0291196	0.0745547	0.0373215	0.155314	0.0135422	0.116406	0.0631201	0.0575153
RRAD	CM-hd8	greenyellow	0.112288	0.0737602	0.131722	0.0542094	0.0519956	-0.0243924	0.137193	0.124758	0.222677	0.0463894	0.142515	0.179621	0.0350219
DHX38	CM-hd8	greenyellow	0.0406125	0.0225398	0.0398423	0.0102795	0.0201429	-0.0176408	0.0635144	0.0368184	0.0965606	0.0145641	0.0453438	0.0623135	0.0108073
GLG1	CM-hd8	greenyellow	0.181775	0.111324	0.131166	0.152291	-0.037208	-0.0624298	0.0571525	0.0289743	0.187393	0.0421468	0.193836	0.0371346	0.147499
ZDHHC7	CM-hd8	greenyellow	0.0891987	0.0546335	0.0758573	0.0416793	-0.00818573	-0.0283008	0.0457907	0.0387441	0.10768	0.0424192	0.0936287	0.0481098	0.057259
ZC3H18	CM-hd8	greenyellow	0.0806631	0.0354691	0.0658111	0.0370502	-0.0238376	-0.0410484	0.0351512	0.0261977	0.0945027	0.0358773	0.0857066	0.0363409	0.0563158
PRPF8	CM-hd8	greenyellow	0.102989	0.0753516	0.102725	0.0647908	-0.00766546	-0.039206	0.0598238	0.0445405	0.145657	0.0315996	0.120319	0.0564582	0.0623461
ZBTB4	CM-hd8	greenyellow	0.0373011	0.0354676	0.0389398	0.0442812	0.0476205	-0.0289508	0.125014	0.00404481	0.157617	-0.024703	0.0741119	0.0823738	-0.00364553
NCOR1	CM-hd8	greenyellow	0.179023	0.101111	0.142956	0.101011	-0.0395893	-0.0695139	0.0697172	0.0609774	0.184839	0.0714812	0.184067	0.0589738	0.121429
TAOK1	CM-hd8	greenyellow	0.173855	0.0969346	0.126349	0.116005	-0.0396024	-0.0673196	0.0730061	0.0337053	0.188016	0.0595127	0.187095	0.0517086	0.132007
MED1	CM-hd8	greenyellow	0.0989529	0.0505967	0.0758538	0.059916	-0.0191817	-0.0304609	0.0428133	0.0313007	0.116268	0.0289776	0.104637	0.0420855	0.065978
NBR1	CM-hd8	greenyellow	0.0911334	0.0787007	0.0729925	0.0935828	0.0145058	-0.0149963	0.0656576	0.0265133	0.142163	0.000470737	0.109729	0.0602637	0.058919
HDAC5	CM-hd8	greenyellow	0.143038	0.0937306	0.145522	0.143664	-0.0527638	-0.0956675	0.0445102	-0.0178986	0.17797	0.0239583	0.20124	0.0146175	0.104859
ANKRD40	CM-hd8	greenyellow	0.050216	0.0283704	0.0527456	0.0306028	0.00249749	-0.029056	0.06517	0.0250019	0.101503	0.0147808	0.0655485	0.046802	0.0222113
AC005921.2	CM-hd8	greenyellow	0.0312561	0.0056922	0.0778186	0.0027094	-0.0133398	-0.0609989	0.0575965	0.00296304	0.0847992	0.018321	0.0704945	0.043221	-0.00210857
DCAF7	CM-hd8	greenyellow	0.117703	0.0591809	0.096037	0.0497371	-0.0245942	-0.0479351	0.0694565	0.0419322	0.140666	0.0447357	0.128515	0.0549464	0.0724021
ACOX1	CM-hd8	greenyellow	0.110884	0.0722145	0.104899	0.0580721	0.000867423	-0.0448827	0.103479	0.0533613	0.191134	0.0498764	0.133871	0.0807516	0.0631065
JMJD6	CM-hd8	greenyellow	0.0427639	0.0194396	0.0616383	-0.00351632	0.0243826	-0.0208957	0.0841227	0.0579778	0.128426	0.0354172	0.0519044	0.0846499	0.00126735
DUS1L	CM-hd8	greenyellow	0.0752095	0.0534415	0.0873685	0.0526126	-0.0108205	-0.0359552	0.0318962	0.0289262	0.107769	0.0190047	0.0968539	0.0373675	0.0465212
ROCK1	CM-hd8	greenyellow	0.100019	0.0556016	0.0592971	0.0788871	0.00764847	-0.0381917	0.0963139	0.0208363	0.148188	0.00431991	0.109287	0.0637056	0.0653281
STK11	CM-hd8	greenyellow	0.0545461	0.0601176	0.0503007	0.0679817	0.0404097	-0.0183987	0.0994646	0.0133008	0.158488	-0.0263136	0.0864582	0.0758785	0.0197638
NFIC	CM-hd8	greenyellow	0.147833	0.0615871	0.153426	0.119396	-0.00483182	-0.108212	0.155666	0.00368016	0.273875	0.0102249	0.215359	0.108797	0.0633818
DPP9	CM-hd8	greenyellow	0.0917966	0.0566182	0.0790198	0.0696628	-0.017439	-0.0341512	0.0477903	0.0113616	0.114105	0.0150203	0.112711	0.0199562	0.061574
AC005523.2	CM-hd8	greenyellow	0.044432	0.0270327	0.0655289	0.0167445	0.00704754	-0.0331923	0.0559033	0.0244671	0.100874	0.0114085	0.065505	0.0602917	0.00773447
SLC25A23	CM-hd8	greenyellow	0.0455297	0.0275637	0.0539198	0.0279595	0.0186072	-0.012467	0.0610601	0.0239589	0.108107	0.00828204	0.0636431	0.0633148	0.0123455
MAP2K7	CM-hd8	greenyellow	0.039131	0.0307636	0.0340774	0.0352303	0.0231632	-0.0130495	0.0768932	0.015121	0.111133	-0.0148718	0.0600096	0.0523698	0.0119742
MARCH2	CM-hd8	greenyellow	0.102111	0.0722143	0.0862564	0.0956806	0.00866855	-0.0221409	0.0762247	0.0161843	0.159793	-0.0011397	0.134128	0.0570515	0.0693425
HNRNPM	CM-hd8	greenyellow	0.0963395	0.0323539	0.0943574	0.0126872	0.000206047	-0.0548554	0.124574	0.0702014	0.193766	0.0597521	0.106985	0.100117	0.0402126
PRKACA	CM-hd8	greenyellow	0.145911	0.117889	0.135393	0.141637	0.0256226	-0.0310316	0.124193	0.0472679	0.248174	0.00228713	0.194906	0.111429	0.0885457
KMT2B	CM-hd8	greenyellow	0.0716742	0.0459591	0.0661185	0.0690532	-0.0159724	-0.0410104	0.0289785	-0.00715831	0.0859483	-0.00644782	0.0947468	0.0152818	0.0474538
MAP3K10	CM-hd8	greenyellow	0.0483394	0.0332406	0.0382298	0.0467749	0.00224192	-0.0178911	0.0360148	0.0073374	0.0888366	-0.00463982	0.0624928	0.028031	0.033334
PLD3	CM-hd8	greenyellow	0.174419	0.0992338	0.152808	0.120317	-0.0791003	-0.0683027	-0.00894558	0.0259421	0.131872	0.065927	0.190378	0.0106714	0.135786
MYH14	CM-hd8	greenyellow	0.0694893	0.0162866	0.0799989	0.0366965	0.00402471	-0.084246	0.140548	0.0015111	0.179499	0.00541118	0.114026	0.0850082	0.0131869
PPP1R12C	CM-hd8	greenyellow	0.0460531	0.0174856	0.0700118	0.0202579	0.00763576	-0.0489367	0.0901091	0.0222153	0.139089	0.0193431	0.0793929	0.0702378	0.00183511
ZNF865	CM-hd8	greenyellow	0.0463533	0.0429371	0.0263107	0.0469855	0.0185419	-0.00712814	0.0529075	0.016001	0.0924317	0.0020088	0.0575246	0.0457003	0.0291691
CEP250	CM-hd8	greenyellow	0.0444239	0.0300192	0.0204622	0.0359853	0.00378921	-0.0122351	0.0485802	0.0133876	0.078935	-0.00355281	0.0476968	0.0262572	0.0292128
DNAJC5	CM-hd8	greenyellow	0.111757	0.0737157	0.0747995	0.0976284	-0.00724091	-0.0274217	0.0521289	0.0147296	0.158039	0.0163261	0.126367	0.045511	0.0848562
AGPAT3	CM-hd8	greenyellow	0.145803	0.0932229	0.126059	0.134042	-0.0185559	-0.0807924	0.11225	0.0148635	0.232444	0.0268531	0.187269	0.0715675	0.109362
NF2	CM-hd8	greenyellow	0.0824076	0.0424105	0.0627875	0.0489845	-0.00886733	-0.0307354	0.0533898	0.0174767	0.118045	0.0230813	0.0941447	0.0347686	0.0534316
ZC3H7B	CM-hd8	greenyellow	0.112388	0.0838203	0.0983453	0.12562	-0.0326982	-0.0614641	0.035039	-0.020342	0.130011	-0.0151776	0.145346	0.00927513	0.0874441
ACO2	CM-hd8	greenyellow	0.186055	0.140184	0.160479	0.0919197	0.000864886	-0.0210368	0.123169	0.121525	0.261455	0.0829215	0.199843	0.118728	0.107199
GRAMD4	CM-hd8	greenyellow	0.170198	0.084905	0.136713	0.143623	-0.0786376	-0.0836058	-0.00202287	-0.00142158	0.146526	0.0443616	0.193926	-0.00203567	0.130168
PPP2R3B	CM-hd8	greenyellow	0.135181	0.0910231	0.148308	0.077759	-0.0440119	-0.0691989	0.037594	0.0472774	0.152951	0.0814337	0.154672	0.0485698	0.100469
SYAP1	CM-hd8	greenyellow	0.069806	0.0344348	0.059058	0.044832	-0.0109927	-0.0281655	0.0321622	0.0172364	0.0880574	0.0224747	0.079076	0.026828	0.0451801
SMC1A	CM-hd8	greenyellow	0.0788521	0.0459098	0.0547073	0.0628122	0.00751994	-0.0325524	0.0817925	0.0327064	0.126371	0.0043911	0.0865297	0.0617876	0.0431761
ATRX	CM-hd8	greenyellow	0.0847662	0.0431759	0.0380089	0.059545	0.0288522	-0.0528299	0.153289	0.0251805	0.174708	0.0183475	0.0920498	0.0988973	0.0504108
NPHP4	CM-hd9	brown	0.141953	-0.0145158	0.166296	-0.0874897	-0.140276	-0.121268	-0.0151102	0.120048	0.0650818	0.235384	0.112653	0.0396367	0.0853103
KCNAB2	CM-hd9	brown	0.124626	-0.0523941	0.178478	-0.164221	-0.13884	-0.122711	0.00560165	0.162902	0.0673476	0.303539	0.084424	0.0898385	0.0442272
RERE	CM-hd9	brown	0.376459	0.07262	0.345934	-0.0185674	-0.303213	-0.214235	-0.0407141	0.187678	0.124716	0.419244	0.306323	0.0298358	0.279289
NPPB	CM-hd9	brown	-0.0543962	-0.25425	0.0299355	-0.344869	-0.041878	-0.0105105	-0.0430113	0.189746	-0.0668984	0.29123	-0.162721	0.140245	-0.167923
FBXO42	CM-hd9	brown	0.284971	0.0611413	0.305507	-0.00600223	-0.266706	-0.214219	-0.0512797	0.111736	0.0927064	0.339494	0.265463	-0.0156737	0.225452
ECE1	CM-hd9	brown	0.120158	-0.0458761	0.141524	-0.122489	-0.128062	-0.104887	-0.00467551	0.118156	0.0356972	0.232283	0.0804744	0.0471705	0.0466737
FUCA1	CM-hd9	brown	0.132377	-0.0246698	0.162098	-0.12084	-0.111148	-0.101127	0.0258571	0.142231	0.0746951	0.259891	0.099354	0.0760315	0.0655958
CLIC4	CM-hd9	brown	0.157415	-0.00738999	0.135128	-0.0498055	-0.0592407	-0.0439787	0.0511202	0.142141	0.0996807	0.196812	0.116973	0.117485	0.06167
RHD	CM-hd9	brown	0.0677355	-0.028224	0.123563	-0.0885268	-0.0984707	-0.0854622	-0.0151859	0.0666859	0.0225129	0.156675	0.0600636	0.0199569	0.0261823
PAFAH2	CM-hd9	brown	0.0770656	-0.00888779	0.101685	-0.0730061	-0.0765822	-0.0635283	0.0137676	0.0786375	0.0442915	0.157529	0.0616323	0.0433347	0.0425597
TRIM63	CM-hd9	brown	0.191105	0.0248153	0.234896	-0.0528292	-0.154525	-0.131175	-0.0240109	0.148382	0.0808165	0.273936	0.158615	0.0727352	0.10592
ZCCHC17	CM-hd9	brown	0.156179	-0.0101139	0.199817	-0.0877173	-0.140611	-0.123587	-0.000430046	0.132321	0.0661444	0.244886	0.133991	0.0618209	0.0787536
AL139260.1	CM-hd9	brown	0.194297	-0.137651	0.29962	-0.340572	-0.285617	-0.236265	-0.0216378	0.253541	0.0612887	0.557232	0.114168	0.109825	0.0735195
MYCBP	CM-hd9	brown	0.13788	-0.0905192	0.255814	-0.237324	-0.204765	-0.1786	-0.0178388	0.180019	0.0396742	0.391095	0.101875	0.0874227	0.0423237
GJA9	CM-hd9	brown	0.0830603	-0.0677543	0.16249	-0.16479	-0.125892	-0.106204	-0.00777993	0.130203	0.0256012	0.269715	0.055088	0.0537476	0.0278112
RHBDL2	CM-hd9	brown	0.143566	-0.125718	0.274714	-0.306624	-0.234495	-0.198001	-0.0171555	0.218358	0.0525649	0.476821	0.0903328	0.103555	0.0368123
MACF1	CM-hd9	brown	0.180613	0.0221271	0.138911	-0.0114871	-0.0681944	-0.081882	0.0744096	0.119563	0.116897	0.193472	0.134169	0.0833021	0.103012
PABPC4	CM-hd9	brown	0.107627	-0.0729699	0.159327	-0.254949	-0.0326815	-0.066202	0.137569	0.28274	0.152198	0.338833	0.049403	0.230302	-0.0210272
MROH7	CM-hd9	brown	0.300189	0.0651926	0.275285	-0.0368585	-0.26263	-0.173153	-0.0468985	0.156855	0.0890213	0.368167	0.238927	0.00845007	0.224941
PLPP3	CM-hd9	brown	0.306103	0.0706763	0.316858	-0.0351153	-0.262399	-0.181254	-0.032458	0.167077	0.106855	0.391315	0.273729	0.00438125	0.243893
CYP2J2	CM-hd9	brown	0.0902989	-0.104577	0.132322	-0.290769	-0.127061	-0.073061	-0.0252191	0.249442	0.0242308	0.387321	-0.0269675	0.0890735	0.0162997
ROR1-AS1	CM-hd9	brown	0.191427	-0.0830753	0.307785	-0.197837	-0.240899	-0.222515	-0.0368171	0.191683	0.0360796	0.383567	0.156766	0.0547862	0.074941
JAK1	CM-hd9	brown	0.261941	-0.0148778	0.276943	-0.183442	-0.254095	-0.179362	-0.0267819	0.250572	0.0892213	0.46476	0.161249	0.0725682	0.168793
NEXN-AS1	CM-hd9	brown	0.0954819	-0.0354545	0.145741	-0.0955393	-0.116019	-0.100575	-0.0132856	0.099869	0.0236023	0.189088	0.0738941	0.0316789	0.0449067
NEXN	CM-hd9	brown	0.113974	-0.208556	0.223215	-0.416797	-0.175842	-0.21089	0.120986	0.287157	0.0939123	0.474307	0.0350812	0.216785	-0.0409866
TTLL7	CM-hd9	brown	0.0497909	-0.0942754	0.0871191	-0.141475	-0.100229	-0.0900501	-0.0295282	0.0716429	-0.0107768	0.207487	0.00303122	0.038793	-0.0016426
SORT1	CM-hd9	brown	0.198401	-0.0703186	0.211211	-0.210087	-0.195946	-0.156945	0.0218698	0.213285	0.0660578	0.40337	0.111178	0.0995349	0.0927877
RNF115	CM-hd9	brown	0.170859	-0.0403543	0.205521	-0.130493	-0.149032	-0.174803	0.0581884	0.144193	0.0966171	0.301864	0.136526	0.0913203	0.0751346
PLEKHO1	CM-hd9	brown	0.0203954	-0.115543	0.0580822	-0.220544	-0.0126483	-0.0170742	0.0593626	0.190592	0.0433657	0.224176	-0.0461434	0.155334	-0.0626647
ADAMTSL4-AS1	CM-hd9	brown	0.136893	-0.0287934	0.141671	-0.0707528	-0.134586	-0.110066	-0.0238691	0.0847122	0.022871	0.197347	0.10379	0.0263226	0.0727289
ATP1A2	CM-hd9	brown	0.14799	-0.0587248	0.191768	-0.278012	-0.133323	-0.0985978	0.0510225	0.283501	0.0860698	0.438904	0.0427536	0.142034	0.04252
DDR2	CM-hd9	brown	0.188605	0.0311579	0.150202	-0.0504324	-0.130987	-0.097373	0.0156327	0.124162	0.0607432	0.240509	0.13631	0.0343032	0.131197
POGK	CM-hd9	brown	0.161612	0.0251332	0.175896	-0.0525573	-0.120288	-0.100937	0.0103761	0.134352	0.0637793	0.211326	0.125993	0.0488207	0.0971207
SLC19A2	CM-hd9	brown	0.207896	-0.0641008	0.26191	-0.22015	-0.246777	-0.19791	-0.0267044	0.215995	0.0722604	0.438095	0.137101	0.0743066	0.109838
Z99572.1	CM-hd9	brown	0.0598125	-0.0181145	0.0766265	-0.0830379	-0.0696918	-0.0600044	-0.00234469	0.0716516	0.0236036	0.151005	0.0347447	0.0249495	0.0308606
RABGAP1L	CM-hd9	brown	0.34155	0.0130604	0.430071	-0.0929217	-0.401648	-0.324078	-0.145376	0.150933	0.0752141	0.514536	0.288784	-0.0348574	0.266253
Z99127.1	CM-hd9	brown	0.104418	-0.0167542	0.166449	-0.0853148	-0.128419	-0.119543	-0.00504609	0.0884749	0.0394142	0.196876	0.107136	0.043091	0.0537044
RASAL2	CM-hd9	brown	0.299001	0.00807857	0.270489	-0.050461	-0.29056	-0.19619	-0.0805597	0.157676	0.057432	0.398282	0.214439	-0.0039018	0.24541
XPR1	CM-hd9	brown	0.262247	-0.0483127	0.294975	-0.232253	-0.29263	-0.201681	-0.0672755	0.261003	0.0621484	0.551234	0.132066	0.0539709	0.172877
C1orf21	CM-hd9	brown	0.297614	0.00371583	0.251431	-0.151299	-0.26785	-0.175485	-0.0111102	0.240616	0.0791344	0.458995	0.183538	0.0369183	0.208527
AL713852.1	CM-hd9	brown	0.111974	-0.0172048	0.146398	-0.0952795	-0.123208	-0.108478	0.00203713	0.100598	0.0341048	0.201223	0.0901393	0.0258639	0.059016
BTG2	CM-hd9	brown	0.0661021	-0.106421	0.138338	-0.260392	-0.0908308	-0.0844289	0.0225299	0.236039	0.0429765	0.329516	-0.0109055	0.136493	-0.0262578
PTPN14	CM-hd9	brown	0.193975	-0.0672278	0.239444	-0.176782	-0.224818	-0.201205	-0.00687796	0.168958	0.0631343	0.388698	0.126664	0.0633371	0.109338
WNT9A	CM-hd9	brown	0.173054	-0.0671222	0.226279	-0.216137	-0.202581	-0.163293	0.00591335	0.204088	0.0767203	0.408037	0.119317	0.0615693	0.0954129
ABCB10	CM-hd9	brown	0.133094	-0.00479167	0.140466	-0.0589181	-0.11238	-0.0929355	0.00233712	0.0989741	0.0479724	0.195147	0.106851	0.038999	0.080994
TAF5L	CM-hd9	brown	0.10988	-0.0229024	0.125909	-0.0904971	-0.109438	-0.0897908	-0.0103655	0.101931	0.0268778	0.209171	0.0749285	0.0382266	0.0536588
C1orf198	CM-hd9	brown	0.0632757	-0.039119	0.0820118	-0.119048	-0.042697	-0.0488217	0.0457888	0.12224	0.0530427	0.172362	0.0258126	0.0831749	0.0108182
NID1	CM-hd9	brown	0.245417	-0.101081	0.34198	-0.211422	-0.302069	-0.285721	-0.0557193	0.199978	0.0657503	0.471613	0.196496	0.0731722	0.106732
GPR137B	CM-hd9	brown	0.132704	-0.0194762	0.129386	-0.0845379	-0.102359	-0.0794454	0.00185189	0.131595	0.0442978	0.210066	0.0881134	0.0670928	0.0669034
ERO1B	CM-hd9	brown	0.164668	-0.00253604	0.170537	-0.106896	-0.128489	-0.0895183	0.00693275	0.169152	0.0639753	0.261181	0.101457	0.0483779	0.0951255
AKT3	CM-hd9	brown	0.145559	-0.0546058	0.149575	-0.152877	-0.147156	-0.11243	-0.00593825	0.144972	0.0289866	0.280844	0.0805656	0.0681788	0.0597111
MBOAT2	CM-hd9	brown	0.11565	-0.0502199	0.16119	-0.135359	-0.131522	-0.115533	0.000388653	0.129922	0.0488396	0.298561	0.068515	0.0539582	0.0732557
YWHAQ	CM-hd9	brown	0.144386	-0.0011592	0.153532	-0.0887513	-0.0981342	-0.0656297	-0.00146219	0.175396	0.0584798	0.243893	0.0855707	0.0811693	0.0769244
LINC01954	CM-hd9	brown	0.227222	0.0313603	0.24171	-0.0628669	-0.224325	-0.172599	-0.0256379	0.138357	0.0760647	0.343952	0.184721	0.0200968	0.171495
LPIN1	CM-hd9	brown	0.194118	-0.0320047	0.225091	-0.149707	-0.198913	-0.153226	-0.0169981	0.168386	0.0639138	0.376939	0.130728	0.0586822	0.122653
DTNB	CM-hd9	brown	0.168451	0.00346226	0.166578	-0.0707692	-0.148974	-0.111962	-0.0156371	0.117518	0.0457004	0.255705	0.123763	0.0286607	0.1108
HADHA	CM-hd9	brown	0.101088	-0.0875599	0.0790526	-0.307927	0.00782178	0.0228826	0.204149	0.354381	0.162572	0.364227	-0.00533992	0.282937	-0.0269357
HADHB	CM-hd9	brown	0.0770629	-0.153709	0.0924952	-0.427201	-0.0155034	0.00128519	0.222972	0.387632	0.168444	0.453308	-0.03841	0.318704	-0.0722291
CENPA	CM-hd9	brown	0.0610273	-0.0386698	0.093353	-0.0974875	-0.0649557	-0.0515188	0.00767199	0.0970965	0.030359	0.160955	0.032398	0.068283	0.0103135
YIPF4	CM-hd9	brown	0.211356	0.0436346	0.196878	-0.0176198	-0.146713	-0.1166	-0.00783468	0.112694	0.0736078	0.230203	0.174046	0.0370116	0.138083
LTBP1	CM-hd9	brown	0.363083	0.00316323	0.336801	-0.108219	-0.333729	-0.247768	-0.0610114	0.220069	0.0827604	0.523634	0.249695	0.036451	0.241556
AC019127.1	CM-hd9	brown	0.159177	-0.0493756	0.248537	-0.15436	-0.191837	-0.175192	-0.0132415	0.153292	0.042515	0.327199	0.132715	0.052143	0.0685712
CRIM1	CM-hd9	brown	0.180972	-0.0686564	0.159522	-0.214208	-0.165813	-0.114146	0.0189958	0.223935	0.0573891	0.398648	0.0678698	0.103067	0.0851345
FEZ2	CM-hd9	brown	0.149749	-0.0251487	0.199005	-0.152408	-0.139486	-0.122154	0.0125011	0.170562	0.0430076	0.309046	0.0930343	0.0838257	0.0632543
SOS1	CM-hd9	brown	0.325774	0.0349897	0.317386	-0.0553251	-0.295601	-0.234683	-0.0323587	0.155391	0.0926775	0.402063	0.265099	0.0172721	0.23705
PPM1B	CM-hd9	brown	0.226233	-0.0104847	0.228039	-0.101735	-0.199465	-0.170374	-0.010446	0.152212	0.0693033	0.330863	0.165382	0.0518811	0.136574
SLC3A1	CM-hd9	brown	0.122413	-0.0060818	0.185712	-0.075293	-0.130838	-0.121001	-0.0152325	0.0934328	0.0441686	0.192807	0.113818	0.023729	0.0620832
PSME4	CM-hd9	brown	0.327761	0.0824604	0.306066	0.0175127	-0.264211	-0.214834	-0.0482363	0.145113	0.0939963	0.367244	0.268589	-0.00520627	0.256059
ACYP2	CM-hd9	brown	0.323958	0.0781379	0.301905	-0.00842502	-0.278126	-0.207691	-0.0720143	0.149282	0.0728137	0.384893	0.255334	-0.0013092	0.252807
RTN4	CM-hd9	brown	0.216661	-0.115162	0.209656	-0.318397	-0.237166	-0.169818	0.00977272	0.262753	0.0421349	0.486801	0.0850985	0.102611	0.072354
USP34	CM-hd9	brown	0.295514	0.0928595	0.254936	0.0173136	-0.202151	-0.143151	-0.0430318	0.162232	0.0816167	0.321637	0.217501	0.0241248	0.234171
XPO1	CM-hd9	brown	0.209084	-0.00686321	0.225102	-0.128553	-0.188604	-0.14441	0.000727429	0.181626	0.07875	0.351596	0.146767	0.0720395	0.131036
FAM161A	CM-hd9	brown	0.100059	-0.010047	0.12356	-0.080835	-0.0939055	-0.0823234	0.00304549	0.0990821	0.0339012	0.177168	0.0754046	0.0407615	0.0517174
WDPCP	CM-hd9	brown	0.359614	0.0131521	0.472008	-0.119856	-0.412853	-0.353182	-0.119806	0.181606	0.0542253	0.552156	0.30347	0.00394177	0.246129
UGP2	CM-hd9	brown	0.1202	-0.0411545	0.10663	-0.159089	-0.0546759	-0.00515567	0.0155773	0.238329	0.0480683	0.279103	0.024076	0.118434	0.0406954
NFU1	CM-hd9	brown	0.126556	-0.00353551	0.105867	-0.107841	-0.0845459	-0.0459353	0.0183124	0.160167	0.0506571	0.230053	0.0594632	0.0755132	0.0635091
AAK1	CM-hd9	brown	0.318146	0.0777979	0.35179	-0.0310883	-0.236226	-0.21968	-0.00408809	0.180033	0.12645	0.39093	0.271979	0.057811	0.219808
PCBP1-AS1	CM-hd9	brown	0.136842	0.00438216	0.108647	-0.061315	-0.101557	-0.059912	0.000404089	0.113912	0.0378835	0.196619	0.0815405	0.0350453	0.0884692
SLC4A5	CM-hd9	brown	0.098325	-0.0502348	0.115555	-0.12888	-0.114765	-0.0919538	-0.00802134	0.110406	0.0221783	0.231515	0.0494849	0.048586	0.0380788
HK2	CM-hd9	brown	0.0786647	-0.0594502	0.0857214	-0.129848	-0.0633053	-0.0445178	-0.000484599	0.137586	0.0289789	0.216917	0.016975	0.0962017	0.0185015
KDM3A	CM-hd9	brown	0.109763	-0.00688467	0.0652317	-0.062257	-0.0602856	-0.0266852	0.00757037	0.114276	0.0472758	0.181916	0.0417716	0.0570244	0.0736402
AC015971.1	CM-hd9	brown	0.129514	-0.0697226	0.228074	-0.166515	-0.179745	-0.170196	-0.022112	0.138398	0.0291306	0.305061	0.10258	0.0652052	0.039322
RNF103	CM-hd9	brown	0.092308	-0.0110384	0.103817	-0.0620075	-0.0672097	-0.0585403	0.0104517	0.105437	0.0467013	0.171052	0.0548378	0.0599452	0.0514725
EIF2AK3	CM-hd9	brown	0.172925	-0.0998944	0.200126	-0.205677	-0.191216	-0.152406	-0.0450016	0.197722	0.0265458	0.394831	0.0800646	0.072471	0.0755367
MAL	CM-hd9	brown	0.0976189	-0.026453	0.134498	-0.0938261	-0.10635	-0.0964219	-0.00575691	0.100406	0.0352266	0.189598	0.0766022	0.0358793	0.0421653
ARID5A	CM-hd9	brown	0.0385007	-0.0745495	0.0484377	-0.128993	-0.0631575	-0.0527073	-0.0226568	0.0888329	-0.00751685	0.157349	-0.0197905	0.0298004	-0.0147105
RPL31	CM-hd9	brown	0.0756202	-0.0980618	0.135929	-0.274407	-0.0921233	0.0158274	0.00504914	0.259158	0.0254099	0.323818	-0.00655189	0.121763	-0.00962549
TBC1D8	CM-hd9	brown	0.25861	-0.00367649	0.264193	-0.132784	-0.243988	-0.168391	-0.0364824	0.204415	0.0750948	0.428477	0.163489	0.0594458	0.171029
SH3RF3	CM-hd9	brown	0.153353	-0.0196588	0.123157	-0.0993114	-0.12867	-0.0815789	-0.00935937	0.134726	0.0298929	0.250827	0.081516	0.0482885	0.0992649
TANC1	CM-hd9	brown	0.383555	0.096285	0.414415	0.0180852	-0.344566	-0.274066	-0.118817	0.164792	0.0869401	0.468063	0.323702	-0.0252456	0.299852
WDSUB1	CM-hd9	brown	0.190923	0.0291144	0.231524	-0.0301038	-0.175544	-0.149642	-0.0325008	0.101875	0.0594248	0.250791	0.17179	0.0252005	0.13128
DPP4	CM-hd9	brown	0.104964	-0.0387652	0.149775	-0.180736	-0.119479	-0.0854086	0.0094471	0.176071	0.0614294	0.324783	0.0488613	0.0815131	0.0557272
CERS6	CM-hd9	brown	0.329276	0.0658319	0.278349	-0.000397024	-0.274928	-0.195001	-0.0502817	0.142731	0.0833752	0.375205	0.249506	0.0171224	0.264335
AC010894.3	CM-hd9	brown	0.095523	-0.00714788	0.138004	-0.0678972	-0.0941457	-0.0777801	-0.00487546	0.0835435	0.0377467	0.172317	0.0799589	0.0289866	0.0498092
OSBPL6	CM-hd9	brown	0.167018	-0.00157888	0.161379	-0.081528	-0.149106	-0.111255	-0.0089951	0.125097	0.0451546	0.263591	0.114915	0.0361184	0.11392
AC009315.1	CM-hd9	brown	0.115457	-0.0317056	0.127568	-0.111506	-0.127556	-0.113181	0.0013538	0.106139	0.0399977	0.224686	0.081955	0.0264156	0.0668333
STAT4	CM-hd9	brown	0.128769	-0.112442	0.190356	-0.225005	-0.177646	-0.161541	-0.0130794	0.176321	0.050534	0.370158	0.0733454	0.0831049	0.0353674
SPATS2L	CM-hd9	brown	0.166071	-0.060628	0.227229	-0.173183	-0.193586	-0.171245	-1.16058e-05	0.159054	0.0625989	0.372181	0.111257	0.0756323	0.0817271
AC012459.1	CM-hd9	brown	0.096304	-0.0560225	0.173057	-0.134802	-0.140795	-0.127841	-0.0165869	0.108033	0.0288369	0.25483	0.0765065	0.0429144	0.0392118
SUMO1	CM-hd9	brown	0.117099	0.00210637	0.117786	-0.100522	-0.0638518	-0.0420121	0.0448052	0.161452	0.0746889	0.205157	0.0720236	0.0902505	0.0535921
RAPH1	CM-hd9	brown	0.211599	0.00299318	0.291494	-0.0908681	-0.209587	-0.195901	-0.02322	0.132355	0.0529844	0.29957	0.195752	0.0403822	0.118323
KLF7	CM-hd9	brown	0.145053	-0.0137489	0.121839	-0.0656792	-0.117521	-0.0848399	-0.0199234	0.127826	0.0327777	0.215864	0.0768662	0.0404436	0.0960055
MAP2	CM-hd9	brown	0.0947417	-0.154328	0.154958	-0.315435	-0.173401	-0.164853	-0.00656667	0.18624	-0.00350179	0.382776	-0.0105169	0.0991975	-0.0169882
KANSL1L	CM-hd9	brown	0.23415	0.0476883	0.248606	-0.0148486	-0.211977	-0.171563	-0.0431324	0.101227	0.0464845	0.279231	0.199861	0.00589438	0.179573
AC019068.1	CM-hd9	brown	0.195909	-0.136037	0.327949	-0.347806	-0.287943	-0.255786	-0.0170185	0.259599	0.0474864	0.534342	0.125475	0.121104	0.0425586
ASB18	CM-hd9	brown	0.217226	-0.101525	0.271947	-0.294141	-0.267529	-0.212319	-0.0216916	0.254485	0.0539374	0.517937	0.115837	0.106775	0.089255
SNED1	CM-hd9	brown	0.199248	-0.0312765	0.261131	-0.138803	-0.229081	-0.20178	-0.0221261	0.142021	0.0687731	0.352411	0.169012	0.0494371	0.11758
AC005237.1	CM-hd9	brown	0.126789	-0.0586999	0.207659	-0.164582	-0.166607	-0.14992	-0.0035533	0.140571	0.0392732	0.301168	0.100246	0.063169	0.0520851
MTMR14	CM-hd9	brown	0.15166	-0.000407028	0.154364	-0.0986781	-0.135446	-0.104144	0.0156211	0.131116	0.0711542	0.253226	0.111257	0.0480721	0.104929
MKRN2	CM-hd9	brown	0.154713	0.0264252	0.174679	-0.0662297	-0.123915	-0.102196	0.00260823	0.137204	0.066588	0.242579	0.117343	0.0515248	0.0984738
MRPS25	CM-hd9	brown	0.234004	0.0798772	0.288332	-0.0542979	-0.180756	-0.141825	0.0147321	0.172768	0.125696	0.334164	0.213854	0.0694676	0.171029
CAPN7	CM-hd9	brown	0.269047	0.0236024	0.282291	-0.106683	-0.241186	-0.179452	-0.0259775	0.195602	0.083404	0.392121	0.201051	0.0448958	0.198637
SH3BP5	CM-hd9	brown	0.0730116	-0.0353244	0.144346	-0.124259	-0.126852	-0.0998234	-0.0156311	0.0905168	0.0170259	0.214607	0.0565149	0.0219937	0.0424796
ANKRD28	CM-hd9	brown	0.220533	0.0243722	0.192157	-0.0287438	-0.162145	-0.1249	-0.00755751	0.121284	0.0766716	0.270402	0.169806	0.0328437	0.172727
SLC4A7	CM-hd9	brown	0.206283	0.0505048	0.196987	-0.0407849	-0.152396	-0.126436	0.0164273	0.134543	0.0891507	0.261129	0.159035	0.0381066	0.159766
C3orf35	CM-hd9	brown	0.0881719	-0.0197348	0.0864457	-0.0652643	-0.075613	-0.0544364	-0.00583791	0.0803767	0.0236932	0.144528	0.0586601	0.0432025	0.0385428
ITGA9	CM-hd9	brown	0.291204	0.0183617	0.324949	-0.122093	-0.285618	-0.231258	-0.0217557	0.196583	0.100915	0.452834	0.222079	0.0503933	0.209688
EXOG	CM-hd9	brown	0.209464	0.0153725	0.253067	-0.143689	-0.184131	-0.129599	-0.00833157	0.217766	0.0821374	0.384765	0.13283	0.0675126	0.137747
SCN11A	CM-hd9	brown	0.205445	-0.0803517	0.263006	-0.26052	-0.239967	-0.218601	0.0158512	0.224219	0.0727121	0.450711	0.136441	0.0896894	0.0951837
SNRK	CM-hd9	brown	0.155734	0.00488577	0.153493	-0.050456	-0.131437	-0.100171	-0.0240588	0.111259	0.0446132	0.225177	0.111117	0.03313	0.106276
NCKIPSD	CM-hd9	brown	0.0768916	-0.0125965	0.091071	-0.0725408	-0.0800036	-0.0658924	0.00252898	0.0794615	0.0287262	0.156217	0.0476115	0.0313566	0.039928
ARIH2	CM-hd9	brown	0.247255	0.0317499	0.244619	-0.0321737	-0.189279	-0.16736	0.0140755	0.136102	0.112109	0.305555	0.21062	0.0565011	0.160503
SLMAP	CM-hd9	brown	0.257095	-0.0200539	0.289521	-0.0949196	-0.244481	-0.186155	-0.0685415	0.190127	0.0621329	0.394555	0.186766	0.0430782	0.176494
FLNB	CM-hd9	brown	0.114969	-0.0874651	0.123578	-0.192499	-0.120322	-0.0952199	-0.0322982	0.175038	0.0110667	0.328898	0.0106011	0.0786678	0.0312225
ADAMTS9-AS2	CM-hd9	brown	0.176581	-0.0841037	0.17175	-0.201551	-0.178377	-0.136645	-0.0285398	0.19792	0.0327134	0.3934	0.0734992	0.0652966	0.0876298
AC117464.1	CM-hd9	brown	0.179947	-0.0410631	0.213371	-0.214327	-0.199743	-0.149805	-0.00112977	0.220497	0.0589318	0.414165	0.0969661	0.0675216	0.107955
PROS1	CM-hd9	brown	0.0880531	-0.164352	0.162726	-0.352618	-0.197536	-0.138669	-0.0207469	0.218794	0.00825266	0.46959	-0.0296189	0.102638	0.020263
DCBLD2	CM-hd9	brown	0.154565	-0.00141868	0.116528	-0.0833404	-0.0775919	-0.0583527	0.016682	0.159519	0.0605253	0.235475	0.078389	0.0773037	0.0944134
CMSS1	CM-hd9	brown	0.208706	-0.0215973	0.222124	-0.127581	-0.207498	-0.152223	-0.0288364	0.173442	0.0299005	0.366564	0.129376	0.0460337	0.138507
FILIP1L	CM-hd9	brown	0.224896	-0.0616908	0.278075	-0.222632	-0.265787	-0.217727	-0.0452635	0.221194	0.0253425	0.490001	0.123874	0.0474863	0.138381
POPDC2	CM-hd9	brown	0.151887	0.00255374	0.137007	-0.126921	-0.0659742	-0.0238673	0.0422414	0.242018	0.0952855	0.294687	0.0641083	0.144023	0.0751133
KALRN	CM-hd9	brown	0.286694	0.0579872	0.244321	-0.0068818	-0.21835	-0.152428	-0.0663782	0.151598	0.0651522	0.347306	0.20211	0.00976959	0.222472
OSBPL11	CM-hd9	brown	0.184949	0.0261354	0.207415	-0.0583283	-0.153305	-0.131924	0.0139025	0.12659	0.0818661	0.258482	0.164642	0.0512914	0.126536
MGLL	CM-hd9	brown	0.15229	-0.00537017	0.236802	-0.0909401	-0.178831	-0.164349	-0.0368062	0.105005	0.0220596	0.246748	0.137944	0.0105126	0.0887993
RAB7A	CM-hd9	brown	0.220531	0.0160692	0.217154	-0.0301288	-0.188351	-0.14797	-0.0363943	0.116199	0.0597374	0.263931	0.173476	0.0375261	0.153041
ATP2C1	CM-hd9	brown	0.187166	-0.0461539	0.196964	-0.212578	-0.204251	-0.125787	-0.0208051	0.232102	0.0605816	0.443755	0.0766652	0.0699232	0.128194
ZBTB38	CM-hd9	brown	0.173756	-0.00155556	0.167553	-0.089902	-0.120487	-0.0818864	0.00318287	0.16425	0.0679712	0.300554	0.0986236	0.078674	0.112755
TRPC1	CM-hd9	brown	0.230675	0.0194037	0.220163	-0.0764338	-0.20407	-0.14737	-0.024132	0.158048	0.0601463	0.339554	0.160854	0.0333039	0.176526
TSC22D2	CM-hd9	brown	0.153843	-0.00331173	0.125538	-0.0414227	-0.110293	-0.0749831	-0.0275664	0.10885	0.0357607	0.213449	0.0972207	0.0350877	0.114984
MED12L	CM-hd9	brown	0.0768799	-0.0447519	0.0895056	-0.118815	-0.0864148	-0.0708233	-0.0034462	0.103344	0.0168265	0.20243	0.0319854	0.0514915	0.0272649
AC026347.1	CM-hd9	brown	0.120326	-0.0379906	0.188535	-0.114724	-0.146196	-0.140958	-0.0162509	0.107691	0.024853	0.239543	0.101918	0.0462689	0.0575159
AC091607.2	CM-hd9	brown	0.100335	-0.0201613	0.146527	-0.0907395	-0.106228	-0.0969299	-0.00541682	0.0952987	0.0312639	0.18498	0.0927484	0.0460867	0.0381786
PHC3	CM-hd9	brown	0.261238	0.0683659	0.234906	0.00955286	-0.183718	-0.141669	-0.0200526	0.134653	0.0857027	0.279454	0.207015	0.0227787	0.199206
FNDC3B	CM-hd9	brown	0.321494	-0.088568	0.345569	-0.266108	-0.392294	-0.294623	-0.100992	0.257327	0.0336929	0.606827	0.177165	0.0299072	0.211404
NAALADL2	CM-hd9	brown	0.238561	0.017485	0.215944	-0.0734523	-0.233321	-0.170679	-0.0503431	0.150287	0.0420702	0.323028	0.1624	0.0180163	0.172195
ATP11B	CM-hd9	brown	0.216475	0.0303443	0.198508	-0.011066	-0.165811	-0.132362	-0.0250263	0.1102	0.0622453	0.248142	0.17222	0.0147115	0.159711
IGF2BP2	CM-hd9	brown	0.199169	0.0340316	0.160364	-0.0206885	-0.130556	-0.0967201	-0.00814125	0.115811	0.0628878	0.225355	0.151701	0.0332046	0.141816
LPP	CM-hd9	brown	0.306123	0.079445	0.262394	0.058861	-0.234604	-0.183773	-0.0507335	0.119678	0.0841679	0.312085	0.248564	-0.000680895	0.255518
MB21D2	CM-hd9	brown	0.109517	-0.0273719	0.117227	-0.0763615	-0.117609	-0.0961927	-0.0223251	0.0673186	0.0222345	0.192034	0.0728029	0.00960457	0.0661875
OPA1-AS1	CM-hd9	brown	0.0957504	-0.00614691	0.144315	-0.0731136	-0.116967	-0.101253	-0.0129263	0.0699292	0.0334964	0.163532	0.0908789	0.0181171	0.0550963
ATP13A3	CM-hd9	brown	0.195671	-0.0244313	0.120336	-0.0814683	-0.105584	-0.0536189	0.000890601	0.18463	0.0588496	0.271803	0.0953455	0.0971833	0.103214
LINC00884	CM-hd9	brown	0.0972854	-0.0178133	0.0804615	-0.0789991	-0.0851535	-0.0564665	-0.00100904	0.0929043	0.0149242	0.167231	0.0578542	0.0384876	0.049227
DLG1	CM-hd9	brown	0.263224	-0.00609342	0.221489	-0.0888832	-0.223575	-0.150635	-0.0693944	0.178679	0.0459676	0.361403	0.1614	0.0304742	0.183184
FYTTD1	CM-hd9	brown	0.0808927	-0.0597345	0.09454	-0.168317	-0.0229097	-0.0260499	0.0796567	0.208577	0.0823234	0.241507	0.0128153	0.161006	-0.00366317
MXD4	CM-hd9	brown	0.0752828	-0.0180901	0.0801081	-0.105503	-0.0423753	-0.0446236	0.0574742	0.131805	0.0602897	0.160985	0.0361356	0.0915254	0.0164573
ACOX3	CM-hd9	brown	0.138905	0.00715227	0.135245	-0.0557431	-0.10684	-0.0821595	-0.00657954	0.117844	0.0459848	0.214232	0.0874902	0.0369199	0.0906943
CC2D2A	CM-hd9	brown	0.083007	-0.0273856	0.112446	-0.0913412	-0.107286	-0.0813921	-0.00990689	0.0888854	0.0197205	0.173317	0.0564856	0.0327825	0.0364541
PROM1	CM-hd9	brown	0.0627829	-0.0555004	0.0979423	-0.130884	-0.0899537	-0.0738975	-0.00723772	0.108512	0.0289364	0.218162	0.0249234	0.0542943	0.0182382
PPARGC1A	CM-hd9	brown	0.250571	0.0180515	0.237125	-0.0563699	-0.230031	-0.171447	-0.0507991	0.167622	0.0729718	0.395307	0.162125	0.0654679	0.191563
TBC1D1	CM-hd9	brown	0.280226	0.045371	0.252926	-0.0172537	-0.236886	-0.191623	-0.0330786	0.147633	0.0773448	0.340444	0.208494	0.0179056	0.220452
APBB2	CM-hd9	brown	0.157633	-0.0237345	0.14601	-0.0782978	-0.156132	-0.11824	-0.0227609	0.0893571	0.0279008	0.259496	0.107788	0.0183067	0.10894
USP46	CM-hd9	brown	0.165836	0.0172922	0.145929	-0.100308	-0.102767	-0.085816	0.0680344	0.167938	0.0978678	0.249922	0.102765	0.0906713	0.0949388
ADGRL3	CM-hd9	brown	0.118475	-0.16324	0.189393	-0.354889	-0.216158	-0.161175	-0.0298683	0.241501	0.024563	0.510778	0.00203589	0.112201	0.0399415
NAAA	CM-hd9	brown	0.100325	-0.0302175	0.129245	-0.107332	-0.108242	-0.0987079	-0.00408548	0.0996963	0.0299861	0.219592	0.0647197	0.044392	0.0532552
SHROOM3	CM-hd9	brown	0.187937	0.0275048	0.159255	-0.0410366	-0.151198	-0.102245	-0.0389295	0.117605	0.0345499	0.268774	0.118243	0.0193429	0.150022
GPAT3	CM-hd9	brown	0.280509	-0.00273326	0.341236	-0.132186	-0.297574	-0.249984	-0.0714954	0.204098	0.0693759	0.469352	0.20744	0.0371031	0.190883
ARHGAP24	CM-hd9	brown	0.302004	-0.00374334	0.264799	-0.115692	-0.315606	-0.205311	-0.0888721	0.188024	0.0370045	0.477456	0.183782	0.00287224	0.254564
MAPK10	CM-hd9	brown	0.1497	-0.0669165	0.246269	-0.202371	-0.195369	-0.177182	-0.0132808	0.169085	0.0449155	0.34949	0.110405	0.0716448	0.0618828
AC104827.1	CM-hd9	brown	0.0599555	-0.0505936	0.0954199	-0.138065	-0.0945823	-0.0758851	-0.0071381	0.100271	0.0161398	0.204089	0.020612	0.053583	0.0233658
PKD2	CM-hd9	brown	0.190152	-0.0391927	0.171983	-0.141992	-0.184377	-0.133758	-0.0321619	0.158837	0.0310308	0.332457	0.101951	0.0537448	0.113998
CAMK2D	CM-hd9	brown	0.362384	0.0620348	0.307301	-0.0406797	-0.347757	-0.211127	-0.158187	0.200317	0.0292819	0.493885	0.220803	-0.0405435	0.324534
MYOZ2	CM-hd9	brown	0.2285	0.0343739	0.22127	-0.0993836	-0.240126	-0.115501	-0.138417	0.213401	0.0153049	0.398829	0.102042	-0.0143697	0.194085
USP53	CM-hd9	brown	0.285856	0.0517962	0.286801	-0.0662449	-0.278982	-0.201549	-0.0705819	0.159028	0.0491776	0.409747	0.19676	-0.0109704	0.231789
LINC01091	CM-hd9	brown	0.0850268	-0.127001	0.0897888	-0.243376	-0.121511	-0.0846242	-0.0404678	0.161364	-0.0102342	0.317266	-0.0197618	0.0634644	0.0145193
MAML3	CM-hd9	brown	0.196384	0.0112658	0.176058	-0.0660801	-0.185024	-0.142587	-0.0148806	0.112368	0.0394653	0.260691	0.143275	0.0201282	0.145435
INPP4B	CM-hd9	brown	0.227231	-0.0480732	0.149034	-0.270351	-0.203951	-0.0669033	-0.0774492	0.337073	0.0177006	0.536726	0.011446	0.066563	0.157318
AC139720.1	CM-hd9	brown	0.233988	-0.105249	0.39799	-0.310477	-0.325178	-0.296172	-0.0548825	0.257944	0.0324038	0.556926	0.168709	0.0843749	0.0967438
EDNRA	CM-hd9	brown	0.219241	-0.153599	0.311541	-0.401472	-0.319528	-0.253062	-0.0132249	0.306935	0.0659983	0.642679	0.109686	0.106522	0.0989502
SH3D19	CM-hd9	brown	0.306402	0.0437276	0.259244	0.00173327	-0.253418	-0.196074	-0.0484148	0.12413	0.069578	0.337214	0.236258	0.000171867	0.238483
AC107208.1	CM-hd9	brown	0.068248	-0.0748396	0.119906	-0.160788	-0.131585	-0.113946	-0.00935737	0.0991793	0.0120684	0.274882	0.0248042	0.0374476	0.0294384
FNIP2	CM-hd9	brown	0.167293	-0.146878	0.241713	-0.344477	-0.294972	-0.204026	-0.0790482	0.24394	0.00607184	0.563931	0.0389028	0.0768734	0.0904749
C4orf45	CM-hd9	brown	0.092848	-0.0994307	0.213328	-0.238921	-0.199227	-0.156898	-0.0488604	0.149685	0.000814928	0.367815	0.0465599	0.0483622	0.0346348
AC097534.2	CM-hd9	brown	0.068936	-0.00416995	0.0896795	-0.0880882	-0.0650163	-0.0481632	0.00422474	0.0944593	0.0206582	0.163649	0.0392796	0.0409607	0.0366204
AC106895.1	CM-hd9	brown	0.0380192	-0.0693817	0.121142	-0.153328	-0.105859	-0.0746408	-0.0209274	0.0992321	0.00603029	0.250892	0.00707162	0.0316406	0.0129463
AC106895.2	CM-hd9	brown	0.0468096	-0.0493133	0.109248	-0.124345	-0.0970126	-0.0672985	-0.0243562	0.0945473	-0.00386654	0.221838	0.0173212	0.0309731	0.0272345
LINC02268	CM-hd9	brown	0.0757151	-0.0642158	0.13511	-0.159927	-0.119342	-0.0993302	-0.00412064	0.119427	0.0239596	0.271172	0.0388888	0.0496002	0.029832
ACSL1	CM-hd9	brown	0.0924743	-0.0341485	0.052919	-0.15948	0.0118334	0.0378335	0.121849	0.245638	0.121262	0.257117	0.0136303	0.20051	0.01635
OTULIN	CM-hd9	brown	0.224103	-0.00672772	0.259627	-0.110855	-0.199575	-0.182299	0.00103433	0.173628	0.0842466	0.343957	0.179	0.055794	0.136926
FBXL7	CM-hd9	brown	0.360595	0.0799986	0.280551	-0.0158781	-0.292579	-0.185333	-0.0934956	0.195147	0.0544398	0.433026	0.244266	-0.0212393	0.296887
PDZD2	CM-hd9	brown	0.330198	0.023748	0.352887	-0.0927198	-0.37816	-0.283054	-0.0662963	0.155039	0.0744333	0.508547	0.253477	-0.0135256	0.279625
GOLPH3	CM-hd9	brown	0.186421	0.0189813	0.16152	-0.0342284	-0.152296	-0.0972252	-0.0177543	0.116037	0.0584244	0.246965	0.131995	0.025498	0.146748
NPR3	CM-hd9	brown	0.0949886	-0.0414372	0.107235	-0.161722	-0.0819922	-0.0499477	0.0222574	0.163081	0.038828	0.272668	0.0266881	0.0872905	0.0334703
AC010343.3	CM-hd9	brown	0.0759964	-0.0528552	0.127018	-0.160809	-0.107919	-0.0882823	-0.00142325	0.130468	0.0200829	0.249167	0.0331742	0.065358	0.0210827
SLC1A3	CM-hd9	brown	0.282129	0.0331893	0.240707	-0.108262	-0.256241	-0.14265	-0.0856092	0.224458	0.0423701	0.481495	0.148509	0.00272409	0.240003
AC008957.2	CM-hd9	brown	0.270419	-0.0376879	0.402663	-0.17497	-0.322761	-0.303233	-0.0494505	0.179778	0.0552924	0.477053	0.249495	0.0310425	0.15336
AC008957.1	CM-hd9	brown	0.121398	-0.0331362	0.187614	-0.122334	-0.146417	-0.129657	-0.0150461	0.117318	0.027213	0.264372	0.0933334	0.0341989	0.06559
RICTOR	CM-hd9	brown	0.212104	-0.0221705	0.184359	-0.101018	-0.200369	-0.126451	-0.0812058	0.177056	0.0293557	0.354308	0.103248	0.0126692	0.161049
PLPP1	CM-hd9	brown	0.278628	-0.000492979	0.279064	-0.122588	-0.255737	-0.203548	-0.0350718	0.206549	0.0717507	0.424223	0.188132	0.0564761	0.176944
AC092353.1	CM-hd9	brown	0.292619	-0.04702	0.492977	-0.202986	-0.3968	-0.378119	-0.0570919	0.180452	0.0576562	0.538117	0.281658	0.0300043	0.170608
AC092353.2	CM-hd9	brown	0.407115	0.0731655	0.457926	-0.0403186	-0.437084	-0.345129	-0.121063	0.178825	0.0657374	0.562566	0.331539	-0.0461808	0.329812
PIK3R1	CM-hd9	brown	0.237475	-0.0456671	0.263824	-0.248524	-0.269875	-0.191884	0.0215018	0.245466	0.0824892	0.512562	0.13042	0.0768078	0.154362
PDE8B	CM-hd9	brown	0.0583099	-0.0647408	0.0696357	-0.116526	-0.0758897	-0.0640512	-0.0187747	0.0901281	0.00516835	0.202545	0.00477866	0.0362183	0.00379747
EDIL3	CM-hd9	brown	0.0541849	-0.106274	0.108662	-0.218297	-0.120178	-0.0943322	-0.00127079	0.142981	0.0205441	0.309277	-0.00705557	0.068144	0.0046348
ELL2	CM-hd9	brown	0.401629	0.0123007	0.4347	-0.0671234	-0.416538	-0.364824	-0.117209	0.173938	0.0681077	0.530414	0.33697	-0.0244672	0.295389
FEM1C	CM-hd9	brown	0.11866	-0.00816725	0.117957	-0.0929363	-0.0581693	-0.0492297	0.0458782	0.158166	0.0738496	0.21899	0.0619897	0.103037	0.0598814
AP3S1	CM-hd9	brown	0.181443	0.0312218	0.155194	-0.0197716	-0.131841	-0.0875441	-0.0240576	0.116675	0.0497952	0.234954	0.130521	0.0160296	0.143315
FNIP1	CM-hd9	brown	0.285025	0.0695481	0.23817	0.0242099	-0.223734	-0.15199	-0.0519267	0.126562	0.0690442	0.312143	0.224386	0.00309412	0.234829
SLC22A4	CM-hd9	brown	0.242832	0.0130614	0.32806	-0.0741745	-0.247209	-0.2315	-0.0254613	0.129472	0.06278	0.35285	0.23795	0.0231196	0.151207
MIR3936HG	CM-hd9	brown	0.32929	0.0879492	0.318077	0.0203426	-0.258435	-0.204259	-0.0371139	0.138736	0.0875598	0.376413	0.288964	0.006915	0.254188
SLC22A5	CM-hd9	brown	0.227158	0.0247381	0.247793	-0.0611822	-0.194685	-0.155997	-0.0134767	0.157624	0.0801872	0.329462	0.193125	0.0428276	0.155061
C5orf56	CM-hd9	brown	0.226831	0.0542784	0.210749	-0.0318883	-0.184746	-0.127739	-0.0135113	0.147122	0.0757736	0.288563	0.177243	0.0162633	0.175585
AFF4	CM-hd9	brown	0.306772	0.0297287	0.330686	-0.0384636	-0.270832	-0.246563	-0.0349409	0.151605	0.102822	0.379022	0.26961	0.0268385	0.209734
HSPA4	CM-hd9	brown	0.0898856	-0.0428516	0.0872218	-0.165194	-0.0209228	-0.0153611	0.0912004	0.207361	0.0933457	0.235017	0.0189554	0.152835	0.0137623
TCF7	CM-hd9	brown	0.108905	-0.0295221	0.165805	-0.081424	-0.139449	-0.135748	-0.0261262	0.0735014	0.0207991	0.187264	0.101088	0.0164952	0.0495995
CTNNA1	CM-hd9	brown	0.312569	0.0657393	0.287816	-0.00545377	-0.230189	-0.191773	-0.0232781	0.165435	0.103796	0.331426	0.253579	0.0311666	0.218929
PAIP2	CM-hd9	brown	0.114686	-0.00833332	0.100216	-0.108547	-0.054643	-0.015777	0.0437983	0.172066	0.0720041	0.210999	0.0572522	0.100259	0.0500208
DIAPH1	CM-hd9	brown	0.142659	-0.0642189	0.143023	-0.167192	-0.136387	-0.101921	-0.00733342	0.191532	0.0357249	0.324611	0.0506957	0.0638675	0.0705186
AC008781.2	CM-hd9	brown	0.0911913	-0.0555044	0.157641	-0.143647	-0.132005	-0.120809	-0.00855539	0.115457	0.0213607	0.234024	0.0606016	0.0417059	0.0293786
ARHGAP26	CM-hd9	brown	0.359384	0.0691084	0.347536	-0.00453232	-0.361215	-0.260782	-0.0899139	0.125889	0.0764774	0.444343	0.298426	-0.0466514	0.314911
AC016598.2	CM-hd9	brown	0.0902842	-0.0890041	0.178632	-0.210003	-0.162844	-0.130745	-0.00975834	0.155021	0.0267431	0.339207	0.0518672	0.058822	0.0306479
AC008696.2	CM-hd9	brown	0.121494	-0.113499	0.24808	-0.276364	-0.214632	-0.176264	-0.0183985	0.210898	0.0362182	0.451118	0.070182	0.0730838	0.0388508
C5orf46	CM-hd9	brown	0.0146188	-0.0853433	0.0581777	-0.162613	-0.07384	-0.0434161	-0.0190955	0.0941199	-0.0104831	0.210184	-0.0344164	0.0451614	-0.00848996
SLC26A2	CM-hd9	brown	0.107328	-0.0206152	0.112778	-0.0945776	-0.0779439	-0.0713583	0.0273689	0.125189	0.0562635	0.187594	0.0753125	0.0635607	0.0476529
RANBP17	CM-hd9	brown	0.124498	0.000311493	0.111559	-0.0788195	-0.10302	-0.0647744	-0.0107149	0.11796	0.0292739	0.220994	0.0615701	0.0220344	0.0862548
NEURL1B	CM-hd9	brown	0.112004	-0.107232	0.166444	-0.236502	-0.16057	-0.140854	0.00656826	0.176105	0.032434	0.336339	0.044903	0.0787244	0.0237482
CPEB4	CM-hd9	brown	0.305658	-0.0712614	0.40239	-0.234539	-0.383379	-0.325969	-0.0563155	0.217749	0.0841496	0.576718	0.229041	0.0534945	0.189089
SERPINB6	CM-hd9	brown	0.171067	-0.0386658	0.166072	-0.202564	-0.109515	-0.0668053	0.0714236	0.256437	0.100098	0.366936	0.0838129	0.149337	0.0719372
AL590004.3	CM-hd9	brown	0.0481219	-0.0379744	0.0565233	-0.137959	-0.0488246	-0.0403944	0.0331282	0.110043	0.0172336	0.174134	-0.00191895	0.0534647	0.00208019
JARID2	CM-hd9	brown	0.266162	0.0068383	0.31169	-0.102705	-0.272255	-0.228225	-0.0268911	0.171855	0.110992	0.423086	0.22569	0.0392542	0.188016
RIPOR2	CM-hd9	brown	0.0893069	-0.0689158	0.117144	-0.166605	-0.104732	-0.0892828	0.00427338	0.137062	0.0253423	0.237871	0.0418048	0.0670691	0.0150685
CARMIL1	CM-hd9	brown	0.251891	-0.134395	0.290225	-0.349636	-0.313187	-0.252723	-0.00717902	0.285195	0.0535729	0.603637	0.122319	0.103304	0.107821
FKBP5	CM-hd9	brown	0.33175	-0.0706438	0.362955	-0.270469	-0.38528	-0.300982	-0.0311623	0.261946	0.0979552	0.5784	0.227542	0.0677438	0.195412
PIM1	CM-hd9	brown	0.0165625	-0.09187	0.0739959	-0.177211	-0.054334	-0.0521825	0.00251139	0.125318	0.00729289	0.209369	-0.0274642	0.0910358	-0.0399641
SUPT3H	CM-hd9	brown	0.196107	0.0203454	0.139712	-0.0520735	-0.133619	-0.0628147	-0.0206587	0.1476	0.0551658	0.258221	0.118972	0.0433211	0.142638
LRRC1	CM-hd9	brown	0.130366	-0.0192056	0.127995	-0.123028	-0.119347	-0.0806266	-0.00135713	0.146593	0.0397639	0.278849	0.0642001	0.0375356	0.0907152
MLIP	CM-hd9	brown	0.473586	0.166291	0.409943	0.0724679	-0.437869	-0.257537	-0.189358	0.185146	0.0665475	0.522832	0.359361	-0.101933	0.444772
ZNF451	CM-hd9	brown	0.18773	0.0317588	0.164186	-0.0328558	-0.122924	-0.0882198	-0.00133184	0.126875	0.0657434	0.231854	0.129047	0.0401406	0.127964
EYS	CM-hd9	brown	0.111291	-0.0449691	0.186437	-0.137402	-0.145568	-0.135206	-0.0159468	0.108959	0.0211889	0.266688	0.083342	0.0493724	0.0351861
SLC17A5	CM-hd9	brown	0.21293	-0.0446429	0.235109	-0.173553	-0.212527	-0.175528	-0.0221169	0.199396	0.0632828	0.382906	0.139942	0.0682201	0.118487
FILIP1	CM-hd9	brown	0.233026	0.0181874	0.242635	-0.0425493	-0.198819	-0.207126	0.0132124	0.125833	0.0786479	0.313737	0.183301	0.0584554	0.155784
PM20D2	CM-hd9	brown	0.155776	0.0133043	0.164662	-0.0525664	-0.125676	-0.102591	0.00326398	0.116178	0.06056	0.231831	0.1212	0.0372283	0.110095
AL591519.1	CM-hd9	brown	0.118357	-0.0191154	0.082316	-0.107318	-0.103179	-0.0563316	0.00955038	0.125354	0.0216018	0.198334	0.0550331	0.0478677	0.061563
FOXO3	CM-hd9	brown	0.289027	-0.00152508	0.265814	-0.0969153	-0.287326	-0.217419	-0.0457632	0.15586	0.0623417	0.411679	0.208572	0.0133034	0.214171
HDAC2-AS2	CM-hd9	brown	0.04116	-0.0818157	0.0767163	-0.161948	-0.0831426	-0.062399	-0.0261709	0.108986	-0.0119037	0.237821	-0.0181574	0.049854	-0.00251473
RNF217	CM-hd9	brown	0.16432	0.00520344	0.127016	-0.0605781	-0.125438	-0.0729679	-0.02332	0.12582	0.0345775	0.243025	0.097528	0.0333935	0.120756
EYA4	CM-hd9	brown	0.139999	-0.112474	0.213035	-0.263188	-0.210927	-0.157892	-0.0544962	0.223258	0.030569	0.476951	0.0399533	0.0745805	0.0629741
TARID	CM-hd9	brown	0.115206	-0.0901312	0.22392	-0.184846	-0.172775	-0.162061	-0.0224013	0.148524	0.0292486	0.327684	0.0913207	0.0678584	0.028104
MAP3K5	CM-hd9	brown	0.364394	0.0846411	0.323961	-0.0157765	-0.295744	-0.217909	-0.0197979	0.170476	0.106293	0.427237	0.305212	0.017937	0.292296
AL024508.1	CM-hd9	brown	0.125667	0.0010283	0.17171	-0.0775654	-0.128927	-0.117215	0.000936131	0.0936895	0.044586	0.20442	0.114587	0.0338182	0.0697276
IPCEF1	CM-hd9	brown	0.101953	-0.0356744	0.117043	-0.109979	-0.110789	-0.093551	0.00255054	0.0943721	0.0376162	0.207475	0.0640943	0.0345103	0.0464289
CNKSR3	CM-hd9	brown	0.184379	-0.00922539	0.17514	-0.0690613	-0.156925	-0.122314	-0.0264605	0.123906	0.0392416	0.272366	0.13105	0.0230575	0.122911
SYNJ2	CM-hd9	brown	0.161744	0.0102138	0.172365	-0.0734474	-0.131993	-0.110172	0.0030804	0.126929	0.0650743	0.246083	0.119922	0.0604165	0.0899318
AL139330.1	CM-hd9	brown	0.0673028	-0.0489162	0.120802	-0.108418	-0.0955863	-0.0879385	-0.00690619	0.0921709	0.0212379	0.175792	0.0515288	0.0498898	0.00975244
AL137182.1	CM-hd9	brown	0.132804	-0.0279746	0.224655	-0.115022	-0.175552	-0.15823	-0.0145749	0.105433	0.0308506	0.256377	0.128629	0.0345115	0.0653702
PACRG-AS3	CM-hd9	brown	0.123575	-0.0226334	0.192494	-0.0783684	-0.147532	-0.138847	-0.00985235	0.0788396	0.0328661	0.197906	0.125126	0.0208066	0.0595786
AC004879.1	CM-hd9	brown	0.171501	-0.0626053	0.212891	-0.228542	-0.221341	-0.143691	-0.0447954	0.22671	0.0363561	0.465998	0.0649846	0.0575848	0.11108
AGMO	CM-hd9	brown	0.0933796	-0.0371948	0.119891	-0.111714	-0.109357	-0.100869	0.00764569	0.0942637	0.034838	0.209148	0.0646877	0.0430261	0.0414736
NFE2L3	CM-hd9	brown	0.153948	-0.0355392	0.250524	-0.123829	-0.189981	-0.175346	-0.0229861	0.120621	0.0419512	0.287975	0.146374	0.0409495	0.0708088
AMPH	CM-hd9	brown	0.0738999	-0.0407667	0.0794791	-0.0957853	-0.0838437	-0.0703469	-0.00618563	0.0889096	0.0159037	0.189386	0.0271209	0.0277578	0.0361117
GLI3	CM-hd9	brown	0.0776198	-0.0417735	0.0578525	-0.0985631	-0.0759974	-0.0388958	-0.00475883	0.0907869	0.00974076	0.162443	0.0266563	0.0350134	0.0327655
COBL	CM-hd9	brown	0.219085	-0.00310719	0.219979	-0.089852	-0.176077	-0.159412	0.0262975	0.159164	0.090432	0.33732	0.16304	0.0717826	0.139555
TPST1	CM-hd9	brown	0.110498	-0.00531049	0.134853	-0.0694763	-0.117075	-0.0976036	-0.0118841	0.0768814	0.0167457	0.181641	0.0871806	0.0166962	0.0648427
LINC00174	CM-hd9	brown	0.120537	0.00683339	0.115802	-0.0523898	-0.107664	-0.0726626	-0.0132344	0.0932104	0.0257422	0.193487	0.0804742	0.0205852	0.0901199
GALNT17	CM-hd9	brown	0.26382	-0.0936601	0.21938	-0.300335	-0.279852	-0.139622	-0.0237044	0.303355	0.0524942	0.57254	0.0989938	0.083699	0.160542
CLIP2	CM-hd9	brown	0.098208	-0.029237	0.101368	-0.0791492	-0.0950321	-0.0771673	0.00686862	0.0829242	0.0328988	0.161885	0.0725387	0.0407176	0.0449959
POR	CM-hd9	brown	0.22148	0.0132663	0.219733	-0.0927545	-0.165068	-0.138605	0.0102432	0.179054	0.0882249	0.316739	0.165687	0.0588882	0.133213
YWHAG	CM-hd9	brown	0.0788615	-0.0513255	0.0684847	-0.16817	0.0183306	-0.00267923	0.146938	0.227229	0.124229	0.21909	0.0173782	0.21174	-0.0181762
AC002451.1	CM-hd9	brown	0.154703	-0.125651	0.277751	-0.311096	-0.275749	-0.211898	-0.032463	0.219702	0.0310517	0.483625	0.0889838	0.0561058	0.0751392
PDK4	CM-hd9	brown	0.228311	-0.22027	0.339491	-0.450061	-0.407804	-0.32847	-0.0285695	0.277385	0.0361215	0.658937	0.122154	0.0901277	0.0791262
DYNC1I1	CM-hd9	brown	0.237666	-0.0144186	0.261432	-0.155641	-0.242328	-0.168861	-0.038484	0.212218	0.0660819	0.460254	0.142011	0.0442311	0.180848
LMTK2	CM-hd9	brown	0.184938	0.0118095	0.171192	-0.0472565	-0.142673	-0.112847	0.00191872	0.128435	0.0687386	0.258423	0.133378	0.0419336	0.127219
DOCK4	CM-hd9	brown	0.260793	0.0210116	0.227171	-0.0594892	-0.220084	-0.154934	-0.0413292	0.163353	0.0600416	0.372483	0.174315	0.016802	0.199527
CAPZA2	CM-hd9	brown	0.137894	-0.0349414	0.114382	-0.139779	-0.0956953	-0.0294315	0.00129306	0.199662	0.0495909	0.280069	0.0502471	0.0942027	0.0654115
ST7-AS1	CM-hd9	brown	0.0813994	-0.00797811	0.12591	-0.0778402	-0.087083	-0.084345	0.013312	0.0827391	0.0367513	0.153959	0.0713641	0.0353699	0.0340066
CPED1	CM-hd9	brown	0.24693	-0.0583499	0.232895	-0.229632	-0.267932	-0.168245	-0.0654683	0.266698	0.0214262	0.523133	0.0986075	0.0427877	0.173629
FAM3C	CM-hd9	brown	0.121384	-0.0258436	0.123954	-0.143968	-0.0442049	-0.040576	0.0896183	0.206645	0.10549	0.255418	0.0630941	0.146196	0.0408187
FLNC-AS1	CM-hd9	brown	0.10439	-0.186533	0.222477	-0.335069	-0.198407	-0.187275	-0.0441161	0.234348	-0.00368626	0.437909	0.0170169	0.132774	-0.0350097
KCP	CM-hd9	brown	0.04947	-0.105461	0.109423	-0.180115	-0.0990462	-0.0943897	-0.0313342	0.126593	-0.00656853	0.241553	-0.00104583	0.0908082	-0.0272087
AC016831.7	CM-hd9	brown	0.22789	0.00725619	0.245233	-0.0785769	-0.222295	-0.194715	-0.017146	0.130181	0.0658804	0.319692	0.187794	0.014261	0.151973
LINC00513	CM-hd9	brown	0.291421	-0.0860185	0.428172	-0.296456	-0.379109	-0.346599	-0.0326834	0.247421	0.0721776	0.571656	0.236047	0.0635075	0.138395
AC016831.5	CM-hd9	brown	0.109935	-0.014553	0.10008	-0.0778233	-0.111598	-0.0841514	0.00326901	0.0968395	0.0372942	0.200734	0.0742108	0.0211685	0.0753477
AC058791.1	CM-hd9	brown	0.160492	-0.030929	0.24593	-0.152037	-0.19518	-0.169296	-0.0116096	0.147976	0.0420638	0.315854	0.139406	0.0298317	0.0819795
LINC-PINT	CM-hd9	brown	0.197828	-0.0127287	0.225324	-0.125694	-0.204994	-0.17511	-0.00513836	0.151215	0.0554162	0.323355	0.152607	0.0320056	0.123196
CALD1	CM-hd9	brown	0.273683	-0.114629	0.399305	-0.251844	-0.367403	-0.340427	-0.0856916	0.214674	0.0339872	0.566704	0.194936	0.0509316	0.142468
AC083870.1	CM-hd9	brown	0.228715	-0.120517	0.408618	-0.256988	-0.34672	-0.331646	-0.0774807	0.203686	0.0214662	0.536651	0.191699	0.0610036	0.104197
TMEM140	CM-hd9	brown	0.0620628	-0.0100281	0.0910311	-0.0815969	-0.0730381	-0.0468314	0.00491211	0.0919989	0.0266606	0.156458	0.0317113	0.0409984	0.0347737
AC083862.3	CM-hd9	brown	0.0887527	-0.0375373	0.127681	-0.124404	-0.101922	-0.0873595	-0.00248696	0.124062	0.0297664	0.214594	0.0575668	0.0583102	0.0267857
KDM7A	CM-hd9	brown	0.157424	0.00330709	0.140455	-0.0353249	-0.121314	-0.101824	-0.00239891	0.0939371	0.0623142	0.202349	0.116682	0.0286332	0.113409
RHEB	CM-hd9	brown	0.137484	-0.0712479	0.123241	-0.178582	-0.121326	-0.0792193	-0.00295518	0.198116	0.0463705	0.309998	0.0459164	0.0918611	0.0526767
ZNF596	CM-hd9	brown	0.107833	-0.0407062	0.157611	-0.13868	-0.129581	-0.102978	-0.0013418	0.133629	0.0410277	0.256516	0.0745069	0.0596835	0.046767
MTUS1	CM-hd9	brown	0.288806	0.106459	0.248011	0.0196672	-0.193569	-0.137086	0.00416842	0.160201	0.115472	0.327625	0.219556	0.0388489	0.238048
LPL	CM-hd9	brown	0.128133	-0.0952909	0.223293	-0.248531	-0.170698	-0.154727	-0.025285	0.220726	0.0413168	0.418966	0.0519054	0.102863	0.0353581
DOCK5	CM-hd9	brown	0.304055	-0.050211	0.324104	-0.233325	-0.323361	-0.247813	-0.0436938	0.265988	0.0739519	0.559191	0.186539	0.051485	0.198417
RBPMS	CM-hd9	brown	0.289406	-0.0452144	0.278007	-0.145697	-0.323554	-0.213693	-0.104535	0.197343	0.0257667	0.470188	0.17723	0.0208053	0.205609
FGFR1	CM-hd9	brown	0.15503	-0.0331299	0.180197	-0.0821805	-0.147358	-0.136369	-0.0302646	0.112804	0.0442115	0.24251	0.121382	0.0534825	0.0756586
PLEKHA2	CM-hd9	brown	0.266455	0.0702612	0.258749	-0.00734012	-0.212188	-0.173523	-0.012881	0.138491	0.0927301	0.308213	0.227639	0.0254014	0.206141
ADAM32	CM-hd9	brown	0.101387	-0.0290431	0.0720816	-0.0784696	-0.0851666	-0.0487949	-0.00165461	0.0910145	0.0252943	0.184868	0.0467152	0.0317962	0.0548657
SMIM19	CM-hd9	brown	0.0783133	-0.0275518	0.0965318	-0.0875003	-0.0827165	-0.0723353	-0.001564	0.0977501	0.0270245	0.1528	0.0400043	0.0470314	0.0215335
MTFR1	CM-hd9	brown	0.320962	-0.00549362	0.482484	-0.149116	-0.409981	-0.376549	-0.087129	0.162599	0.0534072	0.508988	0.302415	0.00771745	0.217906
PDE7A	CM-hd9	brown	0.389494	0.0986799	0.399009	-0.0486242	-0.411803	-0.279634	-0.157235	0.200749	0.0518011	0.551495	0.277065	-0.0507997	0.347195
IL7	CM-hd9	brown	0.109287	-0.0109818	0.16404	-0.0754042	-0.134501	-0.116259	-0.0206475	0.0779021	0.0219751	0.199772	0.0928362	0.00739504	0.0687523
PAG1	CM-hd9	brown	0.132163	-0.0365503	0.109722	-0.155978	-0.115958	-0.0570862	-0.0152145	0.175447	0.0327945	0.30684	0.0354359	0.0568744	0.0843204
CNGB3	CM-hd9	brown	0.0842424	-0.0344574	0.148559	-0.0995974	-0.123836	-0.115585	-0.0190241	0.0710252	0.0199891	0.191094	0.0718479	0.022105	0.0352247
MATN2	CM-hd9	brown	0.0792603	-0.0357815	0.118841	-0.107742	-0.109265	-0.0937897	-0.0084495	0.0817231	0.0181371	0.18874	0.0517104	0.020202	0.0308837
AZIN1	CM-hd9	brown	0.120411	-0.000864058	0.15181	-0.0721834	-0.12159	-0.101629	-0.0240856	0.101841	0.0263387	0.216454	0.082876	0.0271047	0.0740622
AZIN1-AS1	CM-hd9	brown	0.197758	0.0375333	0.19581	-0.018437	-0.174638	-0.138162	-0.0362232	0.0926316	0.0425846	0.258722	0.155424	0.00940254	0.145159
SAMD12	CM-hd9	brown	0.158797	-0.140304	0.206691	-0.338035	-0.261863	-0.186111	-0.0421077	0.237881	0.00816615	0.536887	0.0208767	0.0751692	0.0804035
AC023590.1	CM-hd9	brown	0.147563	-0.137872	0.286959	-0.335585	-0.270043	-0.228791	-0.035619	0.224146	0.00676984	0.509898	0.0655143	0.0822136	0.0436088
ATAD2	CM-hd9	brown	0.215058	0.0392622	0.244859	-0.0440696	-0.198708	-0.182792	0.00169824	0.116192	0.0834588	0.314443	0.187567	0.0154053	0.169972
AF228727.1	CM-hd9	brown	0.150761	-0.0321243	0.268224	-0.120581	-0.198078	-0.180755	-0.0485412	0.121166	0.0222774	0.323074	0.139236	0.0256571	0.0826019
SPATC1	CM-hd9	brown	0.0820159	-0.00575622	0.118884	-0.0604361	-0.0990756	-0.0747351	-0.0153444	0.0654308	0.0240586	0.16615	0.0700769	0.0119532	0.0544069
AK3	CM-hd9	brown	0.165461	0.00144518	0.116082	-0.0968153	-0.0984083	-0.0413425	0.0314615	0.170925	0.0788405	0.265873	0.0889722	0.0814289	0.101334
JAK2	CM-hd9	brown	0.122551	-0.0486974	0.104382	-0.13491	-0.123427	-0.0675765	-0.043616	0.154517	0.00557796	0.295335	0.0191085	0.0381619	0.0822747
INSL6	CM-hd9	brown	0.109244	-0.0577791	0.172177	-0.14089	-0.143352	-0.13036	-0.0173707	0.124367	0.0230041	0.262577	0.0762246	0.051463	0.0419519
PTPRD	CM-hd9	brown	0.179961	-0.0257436	0.151945	-0.106701	-0.160244	-0.112335	-0.031011	0.170107	0.030639	0.296091	0.107551	0.0283859	0.121958
CCDC107	CM-hd9	brown	0.0222103	-0.081295	0.0726224	-0.245668	0.0239673	0.0288938	0.0789669	0.258542	0.0720849	0.247219	-0.0531655	0.209216	-0.0642227
SHB	CM-hd9	brown	0.0970297	-0.0286909	0.0833054	-0.0719994	-0.0792621	-0.0628042	0.00044333	0.0924853	0.0248488	0.168526	0.046584	0.0509809	0.0456851
KLF9	CM-hd9	brown	0.125568	-0.00034604	0.126296	-0.0897142	-0.0664835	-0.0697578	0.087003	0.1505	0.108306	0.214829	0.0895314	0.131818	0.0559457
ZFAND5	CM-hd9	brown	0.0902465	-0.114905	0.136694	-0.313135	-0.0964827	-0.046209	0.0609212	0.299456	0.0867615	0.412066	-0.0140372	0.178873	0.00435614
TLE4	CM-hd9	brown	0.0856883	-0.052091	0.108404	-0.126276	-0.113261	-0.0957582	-0.0135795	0.105807	0.0117976	0.216556	0.037215	0.0359614	0.0352113
TLE1	CM-hd9	brown	0.0934567	-0.0387156	0.12629	-0.142237	-0.113779	-0.106157	0.0086524	0.113369	0.023884	0.225194	0.0509885	0.0577069	0.0266656
UBQLN1	CM-hd9	brown	0.146457	0.0215402	0.139369	-0.043154	-0.0982982	-0.0749522	0.00290678	0.1164	0.0595337	0.194324	0.106268	0.0510099	0.0933677
GADD45G	CM-hd9	brown	0.100221	-0.120481	0.207075	-0.284413	-0.179627	-0.14727	-0.00372824	0.210857	0.0376237	0.384678	0.0396285	0.116179	0.00134088
NFIL3	CM-hd9	brown	0.0710122	-0.041599	0.0812288	-0.106385	-0.06723	-0.0516475	0.00973998	0.126935	0.0246486	0.181428	0.0318364	0.0689136	0.0230085
ZNF189	CM-hd9	brown	0.191144	-0.00826978	0.169164	-0.113914	-0.171708	-0.115561	-0.00351296	0.169314	0.0702352	0.32786	0.116392	0.0437784	0.140541
EPB41L4B	CM-hd9	brown	0.153988	-0.00686504	0.178989	-0.110328	-0.161504	-0.129708	0.00540812	0.131558	0.0677559	0.307661	0.12092	0.0260227	0.120832
PTPN3	CM-hd9	brown	0.121416	-0.0256898	0.168386	-0.117012	-0.125333	-0.0970532	0.00424953	0.142471	0.0697784	0.301404	0.0847944	0.0534783	0.0900949
ZNF483	CM-hd9	brown	0.18106	0.00493572	0.208327	-0.106322	-0.165891	-0.14201	0.0083048	0.147303	0.0653201	0.292626	0.138375	0.0488456	0.111723
PAPPA	CM-hd9	brown	0.147771	-0.069765	0.177866	-0.166711	-0.167659	-0.152693	0.0126452	0.151929	0.0539095	0.307252	0.100461	0.0706289	0.0636471
PNPLA7	CM-hd9	brown	0.179604	0.0345854	0.178124	-0.0155848	-0.153309	-0.116532	-0.0111293	0.0984708	0.0711795	0.231961	0.154672	0.0135643	0.139019
IDI2-AS1	CM-hd9	brown	0.103477	-0.0101815	0.136862	-0.0889356	-0.101159	-0.0815742	0.00419847	0.104654	0.0519246	0.211882	0.0772123	0.0533577	0.0590996
LINC00702	CM-hd9	brown	0.0247244	-0.131503	0.0721599	-0.265174	-0.0941174	-0.0512287	-0.00948463	0.163731	-0.0121643	0.314294	-0.0689334	0.0818692	-0.0275755
ECHDC3	CM-hd9	brown	0.164559	0.011854	0.154003	-0.0878626	-0.114565	-0.0863135	0.0492998	0.155809	0.0838597	0.248875	0.124265	0.0838497	0.0986133
HACD1	CM-hd9	brown	0.291986	0.0291768	0.336708	-0.0813863	-0.259831	-0.20316	-0.0533315	0.196939	0.0855599	0.428177	0.233896	0.0447115	0.206999
STAM	CM-hd9	brown	0.125953	0.00400438	0.116336	-0.0637063	-0.0964958	-0.0613981	-0.011388	0.112925	0.0455807	0.21085	0.0639282	0.036212	0.0909659
OTUD1	CM-hd9	brown	0.0129414	-0.0906906	0.0702408	-0.170028	-0.0278069	-0.0457957	0.0357748	0.135721	0.0291522	0.183782	-0.0247268	0.109249	-0.0445163
AL512603.2	CM-hd9	brown	0.150631	-0.195091	0.251353	-0.370066	-0.246134	-0.234994	-0.0315262	0.249636	0.0291552	0.526473	0.0450408	0.13298	0.00365581
KIAA1217	CM-hd9	brown	0.343216	0.061125	0.341471	-0.00628983	-0.312926	-0.249773	-0.0601046	0.126133	0.0906602	0.431327	0.295182	-0.0100534	0.278966
AL356113.1	CM-hd9	brown	0.119713	-0.0175749	0.168149	-0.0808857	-0.128274	-0.121544	-0.00131678	0.0904686	0.0444532	0.214517	0.11086	0.0299607	0.0756476
SVIL	CM-hd9	brown	0.0743991	-0.182011	0.190506	-0.336328	-0.171802	-0.223563	0.0644726	0.200238	0.0437439	0.411371	0.000122104	0.121281	-0.0320833
FAM13C	CM-hd9	brown	0.0785579	-0.0462269	0.123657	-0.156381	-0.120742	-0.0944529	-0.0149327	0.100214	0.0170062	0.263744	0.0314648	0.0544802	0.0428484
SLC16A9	CM-hd9	brown	0.0682969	-0.0580433	0.108347	-0.148349	-0.116698	-0.0891427	-0.008793	0.103333	0.013556	0.235475	0.0260528	0.0334959	0.030157
CCDC6	CM-hd9	brown	0.163523	-0.0339792	0.171367	-0.154	-0.160871	-0.120976	-3.53752e-05	0.162409	0.0554683	0.326262	0.0866067	0.0641799	0.0904657
RHOBTB1	CM-hd9	brown	0.242374	-0.0286941	0.287362	-0.195387	-0.2502	-0.214967	0.00287315	0.209952	0.0770774	0.433791	0.175823	0.0701706	0.132187
HERC4	CM-hd9	brown	0.263341	0.042003	0.239252	-0.0100024	-0.201266	-0.149534	-0.051504	0.136993	0.0664093	0.300368	0.198752	0.0125423	0.192895
MYPN	CM-hd9	brown	0.271592	-0.0195954	0.313353	-0.0781737	-0.26721	-0.233212	-0.102639	0.158196	0.0378951	0.410567	0.212725	0.0167625	0.174782
VCL	CM-hd9	brown	0.179751	-0.148369	0.266445	-0.365711	-0.256628	-0.188787	-0.036712	0.295482	0.0495859	0.561232	0.0522542	0.116398	0.0664413
PRXL2A	CM-hd9	brown	0.0291878	-0.0817079	0.0561526	-0.215848	0.00216135	-0.0185251	0.138425	0.179041	0.101241	0.217831	-0.0116555	0.157453	-0.0431694
AL365434.1	CM-hd9	brown	0.0964043	-0.046748	0.124105	-0.122982	-0.0898851	-0.0743665	0.00158587	0.125179	0.0430826	0.230636	0.0584549	0.0579349	0.0399402
HECTD2	CM-hd9	brown	0.097092	-0.013703	0.10403	-0.0715659	-0.0948733	-0.0741292	-0.00924961	0.0862979	0.0244486	0.172403	0.0584588	0.023156	0.0575701
PLCE1	CM-hd9	brown	0.184589	-0.183574	0.294466	-0.415731	-0.304112	-0.25965	-0.0115023	0.270877	0.0414292	0.588472	0.0772347	0.113422	0.0455607
ACSM6	CM-hd9	brown	0.0600052	-0.0246454	0.109552	-0.0866137	-0.0856992	-0.0731715	-0.00967713	0.0718904	0.0189339	0.142555	0.0479995	0.0227653	0.0223398
PDLIM1	CM-hd9	brown	0.104399	-0.127622	0.15182	-0.333797	-0.140912	-0.0933505	0.0220746	0.288363	0.0558679	0.42192	-0.0123376	0.145586	-0.00284924
UBTD1	CM-hd9	brown	0.130245	-0.00921624	0.137159	-0.0631031	-0.120655	-0.0976166	-0.00989529	0.0885763	0.0584561	0.198039	0.0997708	0.0304817	0.0766627
NT5C2	CM-hd9	brown	0.262461	0.0326574	0.233702	-0.0107366	-0.208101	-0.163152	-0.0529486	0.136498	0.0538596	0.280451	0.19705	0.000391279	0.191003
GSTO2	CM-hd9	brown	0.080387	-0.0495325	0.127434	-0.118553	-0.098564	-0.087131	-0.00625389	0.106873	0.0245877	0.211374	0.0556717	0.0538548	0.0206782
ITPRIP	CM-hd9	brown	0.169393	-0.0387037	0.217034	-0.149041	-0.169726	-0.143346	0.00356769	0.174126	0.0629992	0.323751	0.127329	0.0706961	0.0875457
RBM20	CM-hd9	brown	0.358924	0.0805566	0.365112	-0.0157315	-0.356125	-0.249954	-0.117865	0.162939	0.0961408	0.461505	0.285848	-0.0209385	0.303908
ATRNL1	CM-hd9	brown	0.133396	-0.0595051	0.189321	-0.216651	-0.185808	-0.141433	-0.00614843	0.179586	0.0528501	0.374952	0.0797404	0.0469909	0.0895764
ILK	CM-hd9	brown	0.108472	-0.0279618	0.144991	-0.184147	-0.0502782	-0.0398234	0.049628	0.24747	0.0743829	0.263295	0.036645	0.139045	0.00908435
GALNT18	CM-hd9	brown	0.137662	-0.00486232	0.163114	-0.0815564	-0.152363	-0.128411	-0.0127696	0.0999412	0.0543542	0.239071	0.103717	0.0357818	0.091322
PARVA	CM-hd9	brown	0.223413	0.0163751	0.20309	-0.0564139	-0.175633	-0.122972	-0.0220644	0.146537	0.0635987	0.320926	0.164469	0.0335968	0.169092
RRAS2	CM-hd9	brown	0.163705	-0.0780493	0.159282	-0.178637	-0.163592	-0.129601	-0.0258943	0.167858	0.0287995	0.320803	0.0728629	0.0686713	0.0699692
PSMA1	CM-hd9	brown	0.179793	0.0200207	0.172374	-0.10448	-0.114908	-0.0640453	0.0186874	0.200813	0.0887713	0.30127	0.111003	0.0782493	0.111718
PDE3B	CM-hd9	brown	0.280626	-0.0124204	0.307397	-0.139951	-0.265547	-0.232676	-0.0192754	0.191477	0.0968756	0.467185	0.219568	0.0461885	0.184036
C11orf58	CM-hd9	brown	0.203798	0.0514679	0.215816	-0.0138634	-0.145224	-0.131417	0.00279397	0.117206	0.0812238	0.216106	0.179785	0.0420071	0.133955
SVIP	CM-hd9	brown	0.138044	0.0222545	0.167416	-0.0588666	-0.102926	-0.0933148	0.0304163	0.119889	0.0663966	0.200849	0.112402	0.0580424	0.086672
BDNF-AS	CM-hd9	brown	0.149267	-0.0081335	0.176467	-0.0855289	-0.144558	-0.120967	-0.0250198	0.12846	0.0402617	0.263673	0.108016	0.0426179	0.0907199
BDNF	CM-hd9	brown	0.109327	-0.0840108	0.137337	-0.183839	-0.129455	-0.112644	-0.00204788	0.157176	0.0292886	0.303478	0.0428006	0.0742911	0.0316212
LINC02755	CM-hd9	brown	0.140514	-0.0410766	0.143413	-0.150544	-0.14976	-0.121179	0.00148891	0.15167	0.0473812	0.291558	0.069093	0.0520283	0.0834791
AC107973.1	CM-hd9	brown	0.0645201	-0.0368376	0.1095	-0.114992	-0.099546	-0.0847424	-0.00708927	0.0952182	0.0179746	0.17926	0.0386527	0.0341804	0.0193671
CTNND1	CM-hd9	brown	0.178337	0.0146045	0.157908	-0.0122672	-0.12953	-0.0840834	-0.0224508	0.114481	0.0496138	0.216564	0.135416	0.0356979	0.127322
EHBP1L1	CM-hd9	brown	0.0319472	-0.0866062	0.0608175	-0.194416	-0.0603779	-0.0496648	0.0189141	0.128764	0.0120727	0.20655	-0.0311515	0.065142	-0.0358221
NEU3	CM-hd9	brown	0.0995068	-0.00698988	0.0800272	-0.0785891	-0.0767258	-0.0428397	0.000453705	0.106627	0.0148688	0.177126	0.0461485	0.0357108	0.0584698
PICALM	CM-hd9	brown	0.235636	0.0326972	0.201851	0.00228512	-0.182677	-0.141972	-0.0537679	0.10907	0.0421481	0.260932	0.174879	0.0053642	0.178853
TAF1D	CM-hd9	brown	0.241791	0.0256375	0.283714	-0.0513764	-0.209408	-0.180966	-0.0391942	0.148172	0.0616268	0.298683	0.212047	0.0284116	0.156242
C11orf54	CM-hd9	brown	0.182569	0.0394921	0.177436	-0.0370561	-0.136486	-0.104246	-0.00273294	0.123533	0.0692511	0.239945	0.141307	0.0378183	0.132786
ZBTB16	CM-hd9	brown	0.284034	-0.0917124	0.313547	-0.250755	-0.351837	-0.292107	-0.0133947	0.206178	0.0843383	0.527419	0.19607	0.063599	0.156408
AP002518.2	CM-hd9	brown	0.108954	-0.104045	0.222889	-0.25892	-0.214777	-0.17648	-0.0347499	0.160426	0.00897846	0.379367	0.0624423	0.0482452	0.036041
NNMT	CM-hd9	brown	0.0844762	-0.107931	0.126162	-0.208542	-0.126618	-0.106585	-0.0170463	0.139618	0.0129255	0.315763	0.0162722	0.0748328	0.00933116
CCDC84	CM-hd9	brown	0.176924	0.0188053	0.154929	-0.045217	-0.131665	-0.097529	-0.00129799	0.125365	0.0638664	0.221754	0.130838	0.0302631	0.117672
MIR100HG	CM-hd9	brown	0.231655	0.0461941	0.1944	-0.0781685	-0.181713	-0.112461	-0.0103429	0.18866	0.0594875	0.335187	0.147134	0.0386591	0.171967
ST3GAL4	CM-hd9	brown	0.106652	-0.045744	0.110536	-0.147026	-0.106508	-0.0706365	-0.00120069	0.141341	0.0293413	0.242665	0.042066	0.0761123	0.0359538
KLRD1	CM-hd9	brown	0.159056	-0.0663121	0.220284	-0.206664	-0.207148	-0.161372	-0.0256726	0.177411	0.0336755	0.428473	0.0875693	0.0580936	0.0938834
YBX3	CM-hd9	brown	0.00717266	-0.142949	0.00564366	-0.280797	0.0809882	0.0841881	0.165005	0.293176	0.0984885	0.267002	-0.0800979	0.253774	-0.0837446
DERA	CM-hd9	brown	0.150948	-0.00390525	0.114216	-0.0828344	-0.115379	-0.0604019	-0.00751732	0.143758	0.0387185	0.240057	0.0796724	0.0403181	0.104518
SLCO1C1	CM-hd9	brown	0.0717104	-0.0301605	0.067642	-0.0697455	-0.0783865	-0.0602161	-0.00812905	0.0625064	0.0073748	0.165197	0.0375281	0.0263592	0.0417527
TMTC1	CM-hd9	brown	0.269557	-0.0294838	0.224058	-0.17055	-0.252208	-0.156652	-0.000289675	0.230131	0.0739597	0.456015	0.165069	0.0510108	0.191453
BICD1	CM-hd9	brown	0.166483	-0.0270724	0.133683	-0.123273	-0.137104	-0.0829706	-0.0110725	0.153325	0.0223081	0.286893	0.0817738	0.0507327	0.0992683
FGD4	CM-hd9	brown	0.281486	0.0575876	0.233323	-0.0451386	-0.225216	-0.14841	-0.0308817	0.178875	0.0703026	0.370975	0.190621	0.0145659	0.231179
YAF2	CM-hd9	brown	0.246137	0.0589721	0.198212	-0.00553802	-0.177978	-0.119726	-0.0205254	0.13892	0.0674458	0.291903	0.178516	0.0190565	0.198593
PPHLN1	CM-hd9	brown	0.170634	0.0229016	0.136239	-0.0268197	-0.123063	-0.0856612	-0.00901718	0.104208	0.0540884	0.212016	0.120344	0.0219508	0.127062
HDAC7	CM-hd9	brown	0.163323	-0.00733319	0.166416	-0.092154	-0.145124	-0.101293	-0.0207837	0.146952	0.0489221	0.267949	0.100817	0.028981	0.102911
LIMA1	CM-hd9	brown	0.142262	-0.0316911	0.168252	-0.116037	-0.145881	-0.135397	-0.011229	0.111788	0.0276753	0.252386	0.0927766	0.0451167	0.0631639
LARP4	CM-hd9	brown	0.247376	0.0766815	0.225737	0.00998481	-0.162028	-0.119421	-0.0163512	0.13769	0.0863291	0.273072	0.194751	0.039711	0.182837
DIP2B	CM-hd9	brown	0.268263	0.0454924	0.247626	-0.0134249	-0.223167	-0.164184	-0.0400874	0.144878	0.0714402	0.321732	0.212765	0.0158731	0.200246
ITGA5	CM-hd9	brown	0.0673233	-0.0438987	0.0584176	-0.112237	-0.0356929	-0.00426649	0.01217	0.137723	0.025667	0.169339	0.00997068	0.0855892	0.0178528
RBMS2	CM-hd9	brown	0.134604	0.017628	0.122298	-0.0275768	-0.113006	-0.0855198	-0.0156141	0.0804176	0.0287526	0.180591	0.102159	0.00537611	0.0960272
AC026124.1	CM-hd9	brown	0.0882347	-0.0273219	0.0846398	-0.0662739	-0.0845192	-0.0667692	-0.00858058	0.0765688	0.00980401	0.166275	0.0540405	0.0301718	0.0466579
NAP1L1	CM-hd9	brown	0.0888005	-0.0833211	0.0744902	-0.193713	-0.0355176	-0.0338256	0.0927676	0.198859	0.0866722	0.268731	0.00393071	0.158428	-9.21255e-05
ACSS3	CM-hd9	brown	0.273575	0.081151	0.221924	-0.00755792	-0.225877	-0.130848	-0.064337	0.13823	0.0509233	0.362182	0.18443	-0.0234651	0.260456
AC078955.1	CM-hd9	brown	0.116011	-0.00728268	0.185789	-0.0931488	-0.143085	-0.132491	-0.0155654	0.0937708	0.0244793	0.223431	0.102841	0.0269622	0.0707144
AC138123.1	CM-hd9	brown	0.259793	0.047809	0.214708	-0.0325133	-0.199409	-0.141992	-0.00866454	0.147499	0.0813295	0.303983	0.207119	0.0405646	0.180489
AC138123.2	CM-hd9	brown	0.123662	-0.00744414	0.166457	-0.0747329	-0.127589	-0.118378	-0.00723197	0.0943625	0.0352971	0.195715	0.110664	0.0352487	0.0661716
LINC02412	CM-hd9	brown	0.130261	-0.0021716	0.182739	-0.0733164	-0.138621	-0.132347	-0.00397252	0.0897621	0.0385242	0.200699	0.12527	0.0362103	0.0651457
TXNRD1	CM-hd9	brown	0.1736	-0.0342215	0.138169	-0.117833	-0.11404	-0.0816549	-0.00586889	0.158542	0.0473437	0.26648	0.0874613	0.0728928	0.0850074
AC089983.1	CM-hd9	brown	0.0631615	-0.0725143	0.107489	-0.137249	-0.105994	-0.0954729	-0.0162128	0.0922996	-0.000233164	0.208399	0.0217634	0.0360055	0.00595335
APPL2	CM-hd9	brown	0.236755	0.0058119	0.237373	-0.0970514	-0.221475	-0.165546	-0.0093512	0.160918	0.0800926	0.33951	0.182126	0.0385501	0.170102
NUAK1	CM-hd9	brown	0.141634	-0.12118	0.199889	-0.267573	-0.178487	-0.181169	0.0514729	0.215266	0.0802473	0.411029	0.0674977	0.147459	0.0212149
CRY1	CM-hd9	brown	0.144345	-0.0291965	0.148289	-0.0794328	-0.137451	-0.110818	-0.0180102	0.115498	0.0428473	0.22676	0.10391	0.0346721	0.0837065
CORO1C	CM-hd9	brown	0.157792	-0.0192869	0.171804	-0.0766345	-0.139972	-0.116055	-0.00909	0.125526	0.0609343	0.245404	0.118502	0.0623566	0.0898828
FBXO21	CM-hd9	brown	0.139314	0.0103906	0.126688	-0.0684191	-0.0795039	-0.0785074	0.0321914	0.131479	0.0766009	0.200542	0.0907098	0.0690401	0.068129
RNF34	CM-hd9	brown	0.200614	-0.00531395	0.238202	-0.100443	-0.184856	-0.166954	-0.0230087	0.159399	0.056539	0.30585	0.158708	0.0521182	0.108696
WDR66	CM-hd9	brown	0.0954092	-0.0377359	0.119142	-0.100001	-0.102841	-0.0824912	-0.00901546	0.0958919	0.0232624	0.208652	0.0633181	0.0367865	0.0433648
SLC15A4	CM-hd9	brown	0.141237	-0.0386534	0.176304	-0.0990333	-0.150763	-0.135545	-0.0184258	0.125759	0.0428384	0.246736	0.100902	0.0496016	0.0620756
SACS	CM-hd9	brown	0.0823798	-0.0332945	0.0674451	-0.0830108	-0.048475	-0.0395628	0.00840424	0.104343	0.032337	0.168376	0.0227836	0.065342	0.0280324
FRY	CM-hd9	brown	0.333901	0.0229731	0.314081	-0.093894	-0.321933	-0.215721	-0.126594	0.21678	0.0508108	0.49855	0.211059	-0.0112756	0.270545
FRY-AS1	CM-hd9	brown	0.144749	-0.0550579	0.235481	-0.159971	-0.191156	-0.178782	-0.021243	0.137133	0.0301737	0.311575	0.122339	0.0520774	0.0619214
DGKH	CM-hd9	brown	0.149139	-0.0255046	0.133752	-0.0853155	-0.133457	-0.0957024	-0.0214366	0.125761	0.0297824	0.24568	0.0834431	0.0278358	0.0992972
TPT1-AS1	CM-hd9	brown	0.230598	-0.063885	0.301512	-0.209704	-0.26291	-0.219161	-0.0331105	0.224301	0.0653831	0.453475	0.159688	0.0902526	0.11085
SLC25A30	CM-hd9	brown	0.103486	-0.141758	0.186627	-0.331336	-0.154934	-0.137461	0.0370119	0.26879	0.0666004	0.445462	0.01287	0.172407	-0.00604396
PCDH9	CM-hd9	brown	0.269633	-0.0478688	0.241319	-0.252022	-0.261403	-0.15276	-0.0495393	0.302784	0.0619743	0.579916	0.103564	0.0687398	0.191907
PCDH9-AS2	CM-hd9	brown	0.216768	-0.0608374	0.317388	-0.239118	-0.256959	-0.220253	-0.0138146	0.232188	0.0652733	0.477544	0.160948	0.0748723	0.113452
PCDH9-AS4	CM-hd9	brown	0.0702516	-0.0265399	0.113943	-0.0904364	-0.0958347	-0.0796306	-0.0101504	0.0841961	0.0189175	0.181746	0.0455281	0.0271931	0.0372828
AL160254.1	CM-hd9	brown	0.119537	-0.0331707	0.178104	-0.125642	-0.14164	-0.123489	-0.0127759	0.124156	0.0346491	0.270601	0.0913589	0.0395817	0.064806
LMO7	CM-hd9	brown	0.203663	0.0337988	0.212346	-0.118929	-0.176657	-0.116541	-0.012046	0.222462	0.0852277	0.372672	0.102017	0.0670244	0.156537
ABCC4	CM-hd9	brown	0.126586	-0.0723632	0.176817	-0.197694	-0.149406	-0.133071	-0.00140662	0.165382	0.0460309	0.343451	0.0719793	0.0937263	0.0405607
FARP1	CM-hd9	brown	0.107485	-0.0996361	0.128813	-0.199298	-0.13428	-0.107788	-0.0152235	0.155626	0.0116223	0.305553	0.024099	0.067471	0.0258298
MYO16-AS1	CM-hd9	brown	0.0900834	-0.0139689	0.125132	-0.0896224	-0.0995255	-0.0879486	-0.00713262	0.0864775	0.0251735	0.189869	0.0638751	0.0331621	0.0461042
IRS2	CM-hd9	brown	0.101586	-0.0912972	0.141135	-0.173627	-0.13435	-0.130419	-0.00389926	0.132764	0.0292258	0.290622	0.0423954	0.0919457	0.0216958
RAB20	CM-hd9	brown	0.118439	-0.0439729	0.137797	-0.127937	-0.120184	-0.0936649	-0.012654	0.139033	0.0435351	0.269724	0.0676768	0.074571	0.0477128
SLC7A8	CM-hd9	brown	0.138328	-0.0126672	0.177114	-0.0898254	-0.146799	-0.122715	-0.0161846	0.10537	0.0458972	0.26794	0.111197	0.0243479	0.08261
FAM177A1	CM-hd9	brown	0.110967	-0.0710845	0.105298	-0.183879	-0.0765306	-0.059649	0.0253307	0.193857	0.0415713	0.267592	0.021406	0.100386	0.0189776
TXNDC16	CM-hd9	brown	0.144385	0.00357178	0.136358	-0.0661108	-0.11968	-0.0887085	-0.00104537	0.117244	0.0489825	0.237196	0.0927815	0.0379633	0.097892
GPR137C	CM-hd9	brown	0.0735506	-0.0431355	0.0796706	-0.0966887	-0.0820748	-0.0705561	-0.00649077	0.0819766	0.0189038	0.168247	0.035966	0.0330731	0.0330363
AL139317.5	CM-hd9	brown	0.167089	-0.0681504	0.277771	-0.143048	-0.225532	-0.217076	-0.052293	0.126355	0.0219414	0.319855	0.151001	0.0467311	0.0744762
FBXO34	CM-hd9	brown	0.245121	0.0512437	0.206022	0.00361386	-0.176714	-0.131427	-0.0158914	0.126673	0.0755591	0.281517	0.19263	0.0325407	0.183449
PSMA3	CM-hd9	brown	0.122339	-0.0161543	0.126176	-0.108503	-0.0838592	-0.0433797	0.00360781	0.171975	0.0581917	0.230499	0.0650374	0.0603709	0.0586681
LRRC9	CM-hd9	brown	0.0991603	-0.0387689	0.142883	-0.119237	-0.115408	-0.110543	-0.00510532	0.0989129	0.0198763	0.228864	0.0605277	0.0394678	0.0374416
AL157911.1	CM-hd9	brown	0.108448	-0.00304255	0.108807	-0.0643346	-0.104097	-0.0774963	-0.00846337	0.0806919	0.0154886	0.194046	0.0660122	0.0211948	0.0742819
PCNX4	CM-hd9	brown	0.239949	-0.0150113	0.22742	-0.132687	-0.222054	-0.145091	-0.0389953	0.190386	0.0493322	0.393533	0.143971	0.055232	0.163784
GPHN	CM-hd9	brown	0.357412	0.0594029	0.315655	-0.0457857	-0.31268	-0.210386	-0.0897572	0.198609	0.0651723	0.454568	0.254645	-0.00989436	0.285937
ARG2	CM-hd9	brown	0.117653	-0.0434037	0.13557	-0.0893393	-0.111939	-0.0952868	-0.0213452	0.102283	0.0229192	0.215407	0.0797875	0.0336743	0.0552528
AL049779.4	CM-hd9	brown	0.117297	-0.0468327	0.159848	-0.10146	-0.135362	-0.125773	-0.0203823	0.102901	0.0209852	0.237476	0.0935765	0.017822	0.0586356
RIN3	CM-hd9	brown	0.114038	-0.0150028	0.120312	-0.0664375	-0.110198	-0.0942632	-0.000850127	0.0759816	0.0285218	0.187935	0.0861513	0.0265473	0.0724225
DDX24	CM-hd9	brown	0.244528	0.0037616	0.312751	-0.201047	-0.165775	-0.183016	0.0955709	0.3018	0.151111	0.414826	0.180537	0.193013	0.09486
SIVA1	CM-hd9	brown	0.0585639	-0.0627199	0.0853143	-0.2067	-0.0670464	-0.0251164	0.0152542	0.193209	0.0396823	0.247424	-0.0147173	0.102075	-0.0181263
AC087457.1	CM-hd9	brown	0.0923062	-0.124308	0.250823	-0.297182	-0.227545	-0.173151	-0.0401241	0.198354	0.0129579	0.433924	0.0496815	0.0679054	0.0337768
AC021351.1	CM-hd9	brown	0.0171662	-0.0811239	0.119263	-0.172254	-0.102433	-0.0648952	-0.0312397	0.102635	-0.0131748	0.249144	-0.0126826	0.049	-0.00817034
AC091045.1	CM-hd9	brown	0.0931273	-0.0299589	0.147813	-0.0958123	-0.113066	-0.10795	-0.00447449	0.0915056	0.0246635	0.179314	0.0847196	0.0385023	0.033994
CCDC32	CM-hd9	brown	0.114364	0.00576636	0.118314	-0.0620459	-0.0831706	-0.0707167	0.0154711	0.109985	0.0437608	0.175317	0.0799207	0.0463649	0.0628071
RAD51-AS1	CM-hd9	brown	0.166737	0.0143337	0.1842	-0.0623181	-0.142839	-0.117584	-0.00370422	0.116102	0.0528775	0.239305	0.138515	0.0340654	0.109542
FRMD5	CM-hd9	brown	0.143874	-0.0353707	0.186474	-0.136064	-0.143876	-0.127642	-0.0165933	0.138659	0.045597	0.313425	0.0911307	0.065931	0.0604322
GATM	CM-hd9	brown	0.025644	-0.0831451	0.0816512	-0.16253	-0.0723273	-0.0562438	0.00116987	0.108624	0.0156237	0.219351	-0.0153995	0.0742657	-0.0134203
MYEF2	CM-hd9	brown	0.102833	-0.0267742	0.107574	-0.100699	-0.0890258	-0.0649356	-0.00219214	0.12756	0.0365807	0.225018	0.0449832	0.0528144	0.0610656
SPPL2A	CM-hd9	brown	0.256769	0.0386227	0.240945	-0.0165155	-0.176394	-0.154026	0.0112717	0.146015	0.106847	0.285145	0.208905	0.0494175	0.176018
GLDN	CM-hd9	brown	0.124506	-0.000618311	0.143411	-0.0650481	-0.117697	-0.1036	0.0191346	0.0948777	0.0651359	0.213027	0.101234	0.0471451	0.0821541
RORA-AS1	CM-hd9	brown	0.15228	0.00529484	0.200652	-0.0712653	-0.147557	-0.122788	-0.0129819	0.1121	0.0566155	0.234838	0.136231	0.0291108	0.0956844
RORA	CM-hd9	brown	0.269444	-0.0673847	0.335937	-0.217913	-0.328978	-0.27653	-0.0324853	0.203686	0.0829168	0.503341	0.20706	0.0483307	0.167987
AC012404.1	CM-hd9	brown	0.140038	-0.0537968	0.239325	-0.161673	-0.19626	-0.176255	-0.0143906	0.128128	0.0493478	0.306728	0.129877	0.0403921	0.0612808
TPM1-AS	CM-hd9	brown	0.0586141	-0.0344947	0.114096	-0.0972948	-0.0905862	-0.0785003	-0.0154105	0.0850186	0.0177268	0.165229	0.0410614	0.0303295	0.0218597
MAP2K5	CM-hd9	brown	0.245782	0.000171735	0.221229	-0.084921	-0.21282	-0.151382	-0.0327407	0.166812	0.0599013	0.347489	0.176102	0.0270591	0.172444
UACA	CM-hd9	brown	0.152852	0.0109813	0.126103	-0.0893739	-0.125963	-0.0810916	-0.00254724	0.134693	0.0479329	0.265714	0.0735425	0.0323044	0.105189
ETFA	CM-hd9	brown	0.233105	0.0154525	0.208823	-0.119839	-0.155186	-0.0982	0.0375358	0.223567	0.113154	0.352577	0.161191	0.0949534	0.137475
LINC02253	CM-hd9	brown	0.107825	-0.06193	0.218816	-0.176916	-0.162138	-0.139104	-0.0192396	0.145901	0.0226299	0.31325	0.083417	0.0667337	0.040627
IGF1R	CM-hd9	brown	0.289207	-0.0455348	0.297378	-0.184251	-0.284411	-0.209714	-0.0438983	0.237308	0.0899055	0.482976	0.189256	0.0725666	0.185024
AC090825.1	CM-hd9	brown	0.138175	0.0108739	0.106303	-0.0495433	-0.10538	-0.0624273	0.00058455	0.105663	0.0407575	0.201509	0.095217	0.0307451	0.10143
RAB11FIP3	CM-hd9	brown	0.179093	0.0136151	0.163627	-0.0224117	-0.147058	-0.117719	-0.0210779	0.0906662	0.0639088	0.205126	0.149251	0.0245717	0.117718
HAGH	CM-hd9	brown	0.104569	-0.0140237	0.129244	-0.148706	-0.0243036	-0.035979	0.112278	0.20261	0.112956	0.226507	0.0635416	0.168361	0.0113764
AC099489.1	CM-hd9	brown	0.0753213	-0.0372513	0.0849515	-0.105438	-0.0747726	-0.0560846	-0.00349167	0.106311	0.0215424	0.181449	0.031193	0.0528253	0.022399
LITAF	CM-hd9	brown	0.0786833	-0.0730273	0.108638	-0.149345	-0.0993704	-0.0822176	-0.00975774	0.128683	0.0167694	0.240534	0.0262617	0.0674756	0.0110758
LINC02175	CM-hd9	brown	0.125353	-0.00809669	0.155183	-0.0825475	-0.125833	-0.111732	0.00537178	0.0989706	0.0466965	0.218779	0.104349	0.0400842	0.0772205
NDRG4	CM-hd9	brown	0.20481	0.0192533	0.219781	-0.109791	-0.155255	-0.122901	0.0250348	0.19221	0.102951	0.330471	0.137425	0.0931937	0.116756
SETD6	CM-hd9	brown	0.0706803	-0.0282507	0.0841383	-0.0955522	-0.0751871	-0.0505795	-0.0104153	0.0930372	0.0267379	0.17675	0.029207	0.0371946	0.0375455
AC009118.3	CM-hd9	brown	0.0967961	-0.0418263	0.148635	-0.135668	-0.130181	-0.103577	-0.0111892	0.109384	0.0370393	0.230106	0.0725315	0.0447469	0.0404418
CES4A	CM-hd9	brown	0.0814864	-0.0143653	0.0936926	-0.0722095	-0.0782171	-0.059713	-0.00376249	0.0854657	0.021054	0.166541	0.0438756	0.0200202	0.0431889
CBFB	CM-hd9	brown	0.168521	-0.0279354	0.175832	-0.113129	-0.168602	-0.134672	-0.0182393	0.131326	0.0382296	0.270496	0.111746	0.0361172	0.0938675
ZNF821	CM-hd9	brown	0.128181	-0.0402094	0.157233	-0.128912	-0.139548	-0.118358	-0.00779539	0.124995	0.036139	0.238504	0.0903354	0.0437827	0.0613282
TERF2IP	CM-hd9	brown	0.154446	0.00658312	0.175903	-0.100981	-0.0969441	-0.0956134	0.0465029	0.172317	0.0896721	0.246669	0.112953	0.11357	0.069744
MLYCD	CM-hd9	brown	0.236289	0.0238846	0.22334	-0.0989825	-0.138966	-0.136287	0.111605	0.193843	0.154159	0.311706	0.19896	0.13986	0.122553
KLHL36	CM-hd9	brown	0.151217	-0.0184412	0.190896	-0.148675	-0.130517	-0.134904	0.0569175	0.157226	0.101225	0.297907	0.116385	0.098003	0.0707369
RPAIN	CM-hd9	brown	0.124289	-0.0362893	0.138359	-0.176816	-0.104044	-0.0662877	0.0282817	0.204553	0.0715278	0.290754	0.0549967	0.0897635	0.0464424
RASD1	CM-hd9	brown	0.0260023	-0.0895101	0.112035	-0.222446	-0.0651461	-0.0385418	0.0217068	0.194404	0.0517175	0.275373	-0.0219012	0.142915	-0.0373353
SLC47A1	CM-hd9	brown	0.0872583	-0.0245071	0.10257	-0.1114	-0.0835801	-0.0564568	-0.000277039	0.1248	0.0399241	0.201663	0.0472679	0.0460925	0.04206
AC025627.1	CM-hd9	brown	0.0827502	-0.0257635	0.128201	-0.108097	-0.0968337	-0.0834072	0.0042681	0.101838	0.0294419	0.186972	0.0643542	0.0427503	0.0305396
WSB1	CM-hd9	brown	0.221752	0.0274026	0.225349	-0.119752	-0.184865	-0.118771	-0.0507975	0.22787	0.0613196	0.358807	0.122503	0.0537995	0.140385
AC005899.8	CM-hd9	brown	0.113719	-0.0252676	0.169857	-0.100485	-0.139869	-0.123472	-0.0149416	0.0934468	0.0323814	0.201479	0.107702	0.0393401	0.0532715
GJC1	CM-hd9	brown	0.139245	-0.0809077	0.164789	-0.191057	-0.142907	-0.113724	0.0123807	0.186886	0.0552747	0.328688	0.0721885	0.0987544	0.0420154
TANC2	CM-hd9	brown	0.12065	-0.0632625	0.140133	-0.133022	-0.128851	-0.110487	-0.00741362	0.118615	0.0281268	0.253456	0.0706029	0.0524292	0.0484557
AC015923.1	CM-hd9	brown	0.0812651	-0.0450808	0.133319	-0.112351	-0.0985855	-0.0909946	9.78499e-05	0.0977347	0.0305918	0.198137	0.0588363	0.0492917	0.0258432
MAP3K3	CM-hd9	brown	0.240295	-0.0294403	0.26532	-0.118432	-0.225964	-0.20559	0.00111915	0.160115	0.0763251	0.345561	0.195807	0.0540865	0.137665
AC007780.1	CM-hd9	brown	0.183728	-0.0572733	0.29223	-0.175093	-0.225649	-0.206281	-0.030846	0.176545	0.0612061	0.368141	0.156776	0.0662194	0.0765938
WIPI1	CM-hd9	brown	0.217085	0.00578731	0.25857	-0.0937337	-0.175199	-0.152558	-0.0112714	0.176836	0.0893992	0.316211	0.174328	0.0772826	0.116133
FAM20A	CM-hd9	brown	0.117816	-0.0712127	0.197069	-0.160602	-0.159708	-0.149327	-0.0127677	0.135543	0.0355223	0.294678	0.0856065	0.0611503	0.0337113
MXRA7	CM-hd9	brown	0.0983471	-0.147383	0.139134	-0.279829	-0.100325	-0.0805574	0.0308259	0.25264	0.0556999	0.367589	-0.00026048	0.163693	-0.0214896
MYOM1	CM-hd9	brown	0.141531	-0.133298	0.260408	-0.222723	-0.27526	-0.320632	0.0325876	0.0914219	0.0436581	0.411388	0.127941	0.0448979	0.0587917
AP005329.2	CM-hd9	brown	0.164613	-0.0818964	0.332801	-0.231072	-0.29491	-0.256856	-0.0676683	0.166004	0.0164513	0.447141	0.141367	0.0181658	0.0959752
DLGAP1	CM-hd9	brown	0.0820579	-0.0866786	0.130257	-0.166463	-0.133031	-0.120117	-0.0274238	0.108412	-0.0100842	0.273577	0.0271596	0.0529292	0.0164377
LDLRAD4	CM-hd9	brown	0.350152	0.0235515	0.369734	-0.102832	-0.405392	-0.31006	-0.0899995	0.163541	0.071229	0.522675	0.265161	-0.0268333	0.274215
RNMT	CM-hd9	brown	0.188041	0.0462536	0.20965	-0.0470019	-0.116209	-0.11019	0.0236449	0.163331	0.0908679	0.246693	0.15372	0.0798039	0.10794
GREB1L	CM-hd9	brown	0.218403	-0.0990446	0.224214	-0.30803	-0.259487	-0.172548	-0.0263171	0.26881	0.0317783	0.54974	0.0697204	0.0831047	0.114524
AC015878.1	CM-hd9	brown	0.117867	-0.0729889	0.188386	-0.210698	-0.170627	-0.142553	-0.0211954	0.158236	0.0164427	0.336645	0.0630096	0.0585295	0.0342139
MAPRE2	CM-hd9	brown	0.168194	-0.00247873	0.186342	-0.0893852	-0.139719	-0.11327	-0.0201117	0.158618	0.051248	0.314781	0.0958768	0.0663425	0.107085
ST8SIA5	CM-hd9	brown	0.0771549	-0.046381	0.118523	-0.142352	-0.112383	-0.0832865	-0.00540596	0.11328	0.0341348	0.237702	0.0375437	0.0493806	0.0355522
AC090241.2	CM-hd9	brown	0.115592	-0.0351812	0.183461	-0.164224	-0.141816	-0.117294	0.00499421	0.156218	0.0498292	0.299735	0.0780391	0.0642072	0.0540041
MAPK4	CM-hd9	brown	0.265106	-0.0481702	0.328356	-0.150492	-0.294252	-0.267981	-0.051019	0.168755	0.0699699	0.463681	0.216634	0.0413019	0.152211
ATP8B1	CM-hd9	brown	0.123802	-0.0275202	0.119591	-0.0648105	-0.114532	-0.0888691	-0.0276065	0.100236	0.00673592	0.200454	0.0785096	0.0306537	0.067672
BCL2	CM-hd9	brown	0.160556	-0.104286	0.203023	-0.283505	-0.214619	-0.166102	-0.0082789	0.222537	0.0287263	0.433617	0.0608325	0.0797024	0.0696035
DIPK1C	CM-hd9	brown	0.0224144	-0.0722938	0.0847274	-0.173843	-0.0837845	-0.0539162	0.000957305	0.11082	0.0102677	0.209913	-0.0153059	0.0610823	-0.00869617
MBP	CM-hd9	brown	0.100974	-0.0027058	0.115824	-0.0906236	-0.0814301	-0.0659029	0.0234914	0.127761	0.0515616	0.190465	0.0610236	0.0710612	0.0487087
FSTL3	CM-hd9	brown	0.0884624	-0.0472829	0.124163	-0.16623	-0.0749853	-0.0496245	0.00490069	0.180358	0.0409578	0.235546	0.0326512	0.0781986	0.0149295
MKNK2	CM-hd9	brown	0.0733134	-0.0750238	0.128818	-0.245861	-0.0359054	-0.0644314	0.133196	0.241047	0.127589	0.286894	0.0249173	0.201555	-0.0282359
DAPK3	CM-hd9	brown	0.131476	-0.114932	0.229719	-0.239087	-0.157371	-0.166103	0.0152325	0.220122	0.0644443	0.357605	0.0805848	0.131263	0.000818309
DCAF15	CM-hd9	brown	0.102793	-0.00655912	0.138138	-0.0720557	-0.0985671	-0.0871392	0.0067388	0.0949197	0.04693	0.168777	0.0898582	0.0407377	0.0468796
BRD4	CM-hd9	brown	0.17996	0.00898339	0.149346	-0.0363419	-0.1063	-0.0939691	0.0320214	0.118905	0.0979433	0.20824	0.145456	0.0760906	0.104272
ZNF536	CM-hd9	brown	0.109714	-0.114012	0.184939	-0.217497	-0.180756	-0.16397	-0.0242551	0.135051	0.0370297	0.354721	0.05327	0.0748251	0.0197583
PSMD8	CM-hd9	brown	0.0289682	-0.110855	0.0815817	-0.269107	-0.00108308	0.0569925	0.0441019	0.270475	0.0552349	0.303341	-0.0570597	0.197045	-0.0614836
HIF3A	CM-hd9	brown	0.353915	0.0607187	0.324763	-0.0301003	-0.290501	-0.200719	-0.0164726	0.180804	0.12125	0.428316	0.298742	0.0444978	0.25501
AC007193.2	CM-hd9	brown	0.228809	-0.00875005	0.316133	-0.110132	-0.246645	-0.21568	-0.0171601	0.143187	0.0784063	0.359426	0.216962	0.0490477	0.133409
C5AR1	CM-hd9	brown	0.0748518	-0.0906838	0.121888	-0.198306	-0.122585	-0.103015	-0.012402	0.128764	0.0150251	0.273891	0.0211185	0.0629512	0.00333092
CLDND2	CM-hd9	brown	0.0803327	-0.0198229	0.118164	-0.114371	-0.0850156	-0.0666001	0.0195737	0.125146	0.045135	0.194077	0.0525252	0.0551474	0.0260223
TNNT1	CM-hd9	brown	0.10158	-0.106376	0.179646	-0.269333	-0.162489	-0.124766	-0.0226708	0.210908	0.0289974	0.396838	0.0172841	0.0985578	0.015497
DNAAF3	CM-hd9	brown	0.134559	-0.0701737	0.240355	-0.228538	-0.189939	-0.163901	-0.00540964	0.188795	0.0444012	0.367162	0.0996022	0.0788601	0.0368312
AC010327.4	CM-hd9	brown	0.0755004	-0.0525031	0.12431	-0.21742	-0.0940315	-0.0559677	0.0013186	0.205116	0.0300379	0.305273	0.000167485	0.068319	0.0127412
DSTN	CM-hd9	brown	-0.0261599	-0.164114	-0.000896426	-0.381382	0.0622933	0.135384	0.0912871	0.332306	0.0628383	0.368326	-0.164933	0.251161	-0.112281
CFAP61	CM-hd9	brown	0.216954	-0.0450862	0.2411	-0.19628	-0.243453	-0.184887	-0.0226443	0.208365	0.0502997	0.438347	0.124185	0.0571919	0.134864
SYNDIG1	CM-hd9	brown	0.193162	-0.0537734	0.19427	-0.182022	-0.188166	-0.133293	-0.0158309	0.215239	0.0532952	0.386759	0.102921	0.0543247	0.110637
AL157413.1	CM-hd9	brown	0.0905905	-0.0376933	0.138418	-0.0920794	-0.115467	-0.10579	-0.009282	0.0868182	0.0253876	0.180545	0.077581	0.0219699	0.0417729
ACSS1	CM-hd9	brown	0.14166	0.0237867	0.203544	-0.0693358	-0.115756	-0.128228	0.0488113	0.125068	0.0969727	0.24984	0.131675	0.0872442	0.0874825
DLGAP4-AS1	CM-hd9	brown	0.151638	-0.0223686	0.199616	-0.084324	-0.160779	-0.144375	-0.0263949	0.108342	0.0368938	0.239885	0.134511	0.033133	0.0757413
JPH2	CM-hd9	brown	0.116981	-0.110473	0.179681	-0.204074	-0.134818	-0.172141	0.072515	0.15657	0.0792866	0.324241	0.0739469	0.145864	0.0084168
PTPN1	CM-hd9	brown	0.190303	-0.0218392	0.163099	-0.106777	-0.14089	-0.100021	-0.0159315	0.171616	0.0601469	0.290847	0.101324	0.0726546	0.110026
DPM1	CM-hd9	brown	0.144299	0.0132754	0.141853	-0.0270897	-0.138607	-0.113607	-0.0272009	0.0609535	0.0387117	0.180294	0.117408	-0.000181723	0.103457
DOK5	CM-hd9	brown	0.0765767	-0.042508	0.0437291	-0.123445	-0.0692388	-0.0252997	0.00182159	0.129246	0.0135653	0.189689	-0.000102894	0.0626691	0.0368165
CU638689.4	CM-hd9	brown	0.0751732	-0.058754	0.108294	-0.143559	-0.0968193	-0.0841945	-0.00235093	0.11771	0.0187784	0.228368	0.0338374	0.0734478	0.0138926
BACH1	CM-hd9	brown	0.153962	-0.0411086	0.122863	-0.123401	-0.132706	-0.080629	-0.03597	0.156551	0.0185943	0.265999	0.0593022	0.0542378	0.0864524
GRIK1	CM-hd9	brown	0.0922115	-0.0537732	0.159477	-0.132924	-0.128744	-0.115821	-0.0140916	0.111162	0.0362715	0.213054	0.0721024	0.0559027	0.0264544
URB1	CM-hd9	brown	0.126222	-0.0557546	0.123779	-0.147514	-0.113017	-0.0950625	0.00462761	0.146604	0.0390006	0.270962	0.0556869	0.0795996	0.0491748
EVA1C	CM-hd9	brown	0.260646	-0.0295526	0.268055	-0.129584	-0.266168	-0.221399	-0.0312188	0.154568	0.0660777	0.393978	0.2007	0.0279894	0.164542
CLIC6	CM-hd9	brown	0.0669994	-0.0478006	0.0834669	-0.143555	-0.0867201	-0.0525396	0.00253028	0.113107	0.0330016	0.238614	0.0136041	0.055871	0.0265978
DYRK1A	CM-hd9	brown	0.256681	0.0182082	0.210277	-0.0196691	-0.206852	-0.152227	-0.0357521	0.136471	0.0823296	0.298422	0.186266	0.0266523	0.196241
SLC25A18	CM-hd9	brown	0.142392	-0.0251906	0.166125	-0.113145	-0.140572	-0.11097	0.0127298	0.136513	0.059344	0.268454	0.11352	0.0537626	0.0778045
ATP6V1E1	CM-hd9	brown	0.129732	-0.0454598	0.142462	-0.195277	-0.0753988	-0.0140362	0.0400962	0.263494	0.086637	0.319507	0.0563192	0.152356	0.0437163
TANGO2	CM-hd9	brown	0.243602	-0.0274999	0.319916	-0.15526	-0.267888	-0.242599	-0.0280758	0.172435	0.0951125	0.407592	0.210668	0.0630983	0.126872
AC006547.1	CM-hd9	brown	0.184114	-0.0427392	0.299471	-0.168121	-0.23443	-0.217386	-0.020107	0.153211	0.0589472	0.33923	0.178918	0.0597113	0.0750894
UBE2L3	CM-hd9	brown	0.129734	0.00535838	0.0997439	-0.0790029	-0.0461867	0.0140693	0.0332149	0.183013	0.0724364	0.197517	0.0705214	0.100216	0.0653277
YPEL1	CM-hd9	brown	0.119595	-0.00521101	0.136212	-0.0394368	-0.110072	-0.097988	-0.00562914	0.0664546	0.0434093	0.176229	0.102273	0.0197663	0.0788104
MAPK1	CM-hd9	brown	0.219448	0.0160915	0.207579	-0.0523426	-0.171797	-0.135488	-6.6805e-05	0.135381	0.0888518	0.275673	0.17439	0.0476024	0.13147
PITPNB	CM-hd9	brown	0.241188	0.0514769	0.212584	-0.0212326	-0.159271	-0.112924	0.0186945	0.157789	0.107837	0.25868	0.201911	0.04202	0.167466
SYN3	CM-hd9	brown	0.106655	-0.0592829	0.168003	-0.141417	-0.143471	-0.128644	-0.0140767	0.123356	0.0337418	0.259563	0.0769271	0.0554455	0.0221473
TIMP3	CM-hd9	brown	0.14142	-0.0395915	0.16617	-0.190041	-0.0817368	-0.0578862	0.0692339	0.261747	0.099622	0.333813	0.0651908	0.182584	0.027349
CSDC2	CM-hd9	brown	0.276351	0.07114	0.315673	-0.0841063	-0.203169	-0.153036	-0.0143639	0.220298	0.121645	0.385755	0.226437	0.0564959	0.168438
IL3RA	CM-hd9	brown	0.107059	-0.0532064	0.166175	-0.120588	-0.151678	-0.136766	-0.0226668	0.0890594	0.0136196	0.225565	0.0860026	0.0385766	0.0346152
RBBP7	CM-hd9	brown	0.0669013	-0.0362768	0.0637767	-0.167679	-0.00756497	0.0175562	0.0657847	0.208006	0.0685537	0.236155	-0.00672331	0.143012	-1.45375e-05
RAI2	CM-hd9	brown	0.0873172	-0.0444659	0.0815764	-0.13093	-0.0861962	-0.0610898	0.0153633	0.119943	0.0366109	0.200713	0.0323051	0.0525447	0.0344397
CDKL5	CM-hd9	brown	0.196403	0.0463376	0.164666	-0.038152	-0.152864	-0.0975134	-0.00504704	0.134809	0.0731435	0.274646	0.1364	0.0284643	0.160534
ADGRG2	CM-hd9	brown	0.127048	-0.0134174	0.180757	-0.0991736	-0.140776	-0.126632	-0.00638641	0.103658	0.037373	0.219843	0.111084	0.0344607	0.0605684
GPR173	CM-hd9	brown	0.103825	-0.0162353	0.101348	-0.0863453	-0.101732	-0.0817256	-0.00332038	0.0904523	0.0243937	0.187448	0.061865	0.0216835	0.0551761
AL050309.1	CM-hd9	brown	0.106866	-0.00558078	0.0919415	-0.0616123	-0.0877095	-0.05517	-0.0126415	0.0918269	0.0179559	0.187469	0.0559697	0.0245564	0.075162
LINC01278	CM-hd9	brown	0.203277	0.0373391	0.147516	-0.0185607	-0.15045	-0.0850485	-0.0360185	0.124491	0.0423759	0.253059	0.1351	0.0120129	0.163469
FTX	CM-hd9	brown	0.449881	0.140536	0.452632	0.0778943	-0.4303	-0.330866	-0.163262	0.127318	0.0714305	0.449682	0.38867	-0.0755804	0.38691
JPX	CM-hd9	brown	0.324405	0.107665	0.312684	0.0358357	-0.243558	-0.201444	-0.0244939	0.142666	0.100477	0.319509	0.278178	0.0192318	0.24631
DIAPH2	CM-hd9	brown	0.186077	-0.0300293	0.184411	-0.138592	-0.182351	-0.125983	-0.018002	0.166682	0.0590952	0.367502	0.10404	0.0529524	0.128595
DIAPH2-AS1	CM-hd9	brown	0.11423	-0.028199	0.174404	-0.115433	-0.134173	-0.111196	-0.0147554	0.112877	0.0299967	0.255065	0.0927606	0.0481463	0.062668
TMEM164	CM-hd9	brown	0.258597	-0.0162996	0.269505	-0.170309	-0.260058	-0.192498	-0.0242295	0.219711	0.0857521	0.460636	0.161752	0.0682888	0.17367
AMMECR1	CM-hd9	brown	0.197035	-0.0542839	0.29785	-0.196001	-0.245258	-0.219078	-0.0214316	0.187122	0.0492293	0.411829	0.15337	0.0667618	0.0998255
PLS3	CM-hd9	brown	0.219359	0.0134634	0.198832	-0.0792945	-0.188089	-0.145221	-0.0223765	0.154191	0.0508247	0.316258	0.141843	0.0201419	0.15034
GRIA3	CM-hd9	brown	0.113835	-0.0850629	0.148317	-0.22242	-0.146832	-0.13588	0.00344974	0.160687	0.0235914	0.327527	0.0355834	0.0750931	0.0297251
AL683813.1	CM-hd9	brown	0.184536	0.0160844	0.181106	-0.0398379	-0.167169	-0.130828	-0.0241178	0.0944679	0.0456755	0.247444	0.149	0.0194794	0.130962
FGF13	CM-hd9	brown	0.115453	-0.0912869	0.147625	-0.238387	-0.151376	-0.126146	-0.00121737	0.183617	0.0280569	0.339079	0.035113	0.0841204	0.0299331
MTM1	CM-hd9	brown	0.124144	-0.031721	0.128138	-0.111351	-0.127717	-0.0967253	-0.0066703	0.117889	0.0374744	0.250216	0.0699526	0.0365301	0.0778582
CCNQ	CM-hd9	brown	0.0418557	-0.0344841	0.0585411	-0.118228	-0.0204867	-0.00443094	0.047844	0.124735	0.0504833	0.151194	0.00742708	0.0830626	-0.00401417
GAB3	CM-hd9	brown	0.197046	0.0224902	0.180497	-0.0754596	-0.165535	-0.11878	-0.00122974	0.152139	0.0597158	0.285033	0.130472	0.0460146	0.133677
AC011043.1	CM-hd9	brown	0.0453074	-0.0320913	0.077422	-0.0916829	-0.0621657	-0.0410466	-0.0105819	0.0775814	0.0161318	0.157187	0.0199491	0.0371847	0.0230894
DNAJC11	CM-hd10	blue	0.165796	0.122811	0.128794	0.147158	-0.0583349	-0.0586162	0.0223948	0.00622692	0.0932291	0.0297973	0.19319	0.00466257	0.139736
H6PD	CM-hd10	blue	0.158938	0.0934908	0.130449	0.100746	-0.0699812	-0.0650341	0.016458	0.0341964	0.0859862	0.0791519	0.172025	0.0123358	0.132514
CTNNBIP1	CM-hd10	blue	0.201032	0.153638	0.168345	0.220276	-0.0909771	-0.0849515	0.0042293	-0.0331513	0.0933922	0.00698317	0.266814	-0.0324073	0.1863
NMNAT1	CM-hd10	blue	0.119797	0.0990467	0.0962721	0.169554	-0.0474803	-0.0463617	-0.0106073	-0.0514389	0.0396571	-0.0155257	0.163099	-0.0303468	0.11476
EMC1-AS1	CM-hd10	blue	0.116542	0.0727686	0.118202	0.069525	-0.0763821	-0.0717829	-0.0106837	0.0126645	0.0429519	0.051295	0.13965	-0.0102973	0.0927026
CAPZB	CM-hd10	blue	0.208421	0.0718775	0.179785	0.0811105	-0.129571	-0.105787	-0.0271708	0.0605008	0.0750686	0.133962	0.207258	-0.000308744	0.154159
MYOM3	CM-hd10	blue	0.210792	0.0942538	0.226858	0.105284	-0.121246	-0.172204	0.0727007	0.0275239	0.142395	0.117449	0.270273	0.0382055	0.146943
AL031280.1	CM-hd10	blue	0.0617263	0.0384175	0.0759364	0.0865039	-0.0501982	-0.0544976	-0.024968	-0.0423237	-0.00209095	-0.0225779	0.100749	-0.0272124	0.0524707
ARID1A	CM-hd10	blue	0.160716	0.0753669	0.127302	0.0999598	-0.0597967	-0.0668392	0.0306473	0.0296075	0.0922932	0.0563279	0.178107	0.026195	0.123288
WDTC1	CM-hd10	blue	0.118163	0.0538404	0.102626	0.0638454	-0.0397345	-0.0587665	0.0493011	0.0278094	0.0845322	0.050424	0.137214	0.0362149	0.0756717
PHACTR4	CM-hd10	blue	0.246602	0.154856	0.190203	0.199881	-0.130541	-0.0995705	-0.0419809	0.00821333	0.0735554	0.0604316	0.273752	-0.0444238	0.217909
GMEB1	CM-hd10	blue	0.0679459	0.0543951	0.0740508	0.104907	-0.0453613	-0.0508387	-0.02323	-0.0527521	0.00903652	-0.029265	0.108194	-0.0361802	0.0661503
EPB41	CM-hd10	blue	0.272941	0.165051	0.200425	0.223434	-0.1341	-0.114171	-0.0250372	0.00870935	0.0890658	0.0815615	0.294195	-0.0411642	0.24579
SRSF4	CM-hd10	blue	0.262905	0.127303	0.21777	0.138352	-0.154089	-0.123699	-0.0222453	0.0535205	0.0831865	0.139207	0.275841	-0.00940734	0.213982
KHDRBS1	CM-hd10	blue	0.141004	0.0465032	0.117044	0.0497984	-0.0507516	-0.0610149	0.0418814	0.0608081	0.0826277	0.083609	0.144453	0.0601497	0.0880518
ZBTB8A	CM-hd10	blue	0.115863	0.051633	0.104622	0.0560752	-0.0719118	-0.065399	-0.00794522	0.0116414	0.0334521	0.056661	0.12905	-0.00658532	0.0865421
SYNC	CM-hd10	blue	0.10186	0.0576052	0.133137	0.0594358	-0.0630112	-0.0785876	0.0105383	0.0105014	0.0472603	0.048325	0.134792	0.00670178	0.0722264
PHC2	CM-hd10	blue	0.20769	0.0880131	0.181633	0.11109	-0.129403	-0.105427	-0.039356	0.0379837	0.0713067	0.134286	0.216712	-0.00766855	0.17204
AL513327.2	CM-hd10	blue	0.0629247	0.0212024	0.102222	0.0295367	-0.0693717	-0.0691993	-0.0242241	-0.00150008	0.0171131	0.0525553	0.0881836	-0.0191521	0.0505952
ZMYM4-AS1	CM-hd10	blue	0.0686909	0.0379882	0.11033	0.0386263	-0.0657269	-0.0690371	-0.0230807	0.000794205	0.0165926	0.0434452	0.0979326	-0.0142724	0.0592156
AL138787.2	CM-hd10	blue	0.107885	0.0495113	0.142865	0.0528357	-0.095978	-0.0936245	-0.0252974	0.000361408	0.0263623	0.0604626	0.141785	-0.0285865	0.0868413
AKIRIN1	CM-hd10	blue	0.151066	0.0646145	0.134985	0.0535478	-0.0771477	-0.0741703	0.00595668	0.055767	0.0706926	0.10113	0.150639	0.0301662	0.106301
GPBP1L1	CM-hd10	blue	0.215309	0.106084	0.167816	0.116021	-0.102092	-0.0788226	0.00161159	0.0641312	0.0989463	0.119856	0.218971	0.0164012	0.179659
MAST2	CM-hd10	blue	0.254971	0.144522	0.191945	0.183266	-0.124961	-0.0890192	-0.0374092	0.0383622	0.084106	0.114919	0.262757	-0.0225099	0.221287
FAF1	CM-hd10	blue	0.362232	0.198092	0.284469	0.251609	-0.224095	-0.16918	-0.0790026	0.0217992	0.105376	0.152294	0.380915	-0.0593815	0.326268
ZFYVE9	CM-hd10	blue	0.186148	0.0803147	0.145983	0.0875713	-0.110732	-0.0876437	-0.00742103	0.0377208	0.0675408	0.111161	0.189157	-0.00499331	0.155906
ECHDC2	CM-hd10	blue	0.327091	0.197387	0.317362	0.182434	-0.217181	-0.186681	-0.0580915	0.0564012	0.115738	0.200091	0.352855	-0.0374181	0.287494
PATJ	CM-hd10	blue	0.377515	0.261363	0.311995	0.340849	-0.209934	-0.178743	-0.0405688	-0.0149962	0.140209	0.11133	0.438558	-0.0702234	0.357261
LRRC7	CM-hd10	blue	0.121064	0.0831476	0.146359	0.118363	-0.0897138	-0.0980153	-0.0239078	-0.0393439	0.037196	0.0323796	0.175286	-0.0493294	0.114444
AC093158.1	CM-hd10	blue	0.204086	0.16331	0.295354	0.223063	-0.162349	-0.184635	-0.0451712	-0.0531371	0.052451	0.0477952	0.315209	-0.0689716	0.202549
LRRC53	CM-hd10	blue	0.156208	0.133146	0.24566	0.189436	-0.139202	-0.158743	-0.0427866	-0.0750406	0.0437137	0.0223552	0.264082	-0.0561842	0.1599
GIPC2	CM-hd10	blue	0.147631	0.0695195	0.11936	0.0728193	-0.0704735	-0.0740239	0.0127212	0.0360742	0.0632342	0.078083	0.147427	0.0245966	0.110698
AC117944.1	CM-hd10	blue	0.129095	0.11787	0.147258	0.164479	-0.0834322	-0.0916142	-0.018756	-0.0532392	0.035732	-0.0149618	0.194447	-0.0540806	0.131688
SPATA1	CM-hd10	blue	0.116826	0.0676471	0.148545	0.0749834	-0.0842345	-0.0844817	-0.0286946	0.00687739	0.0246868	0.0723966	0.142514	-0.0113322	0.0978547
AC092802.1	CM-hd10	blue	0.143676	0.0746472	0.19519	0.093835	-0.125151	-0.130197	-0.042003	-0.0100087	0.025779	0.0781414	0.185014	-0.0386523	0.12269
SYPL2	CM-hd10	blue	0.118778	0.113333	0.11335	0.146801	-0.0143448	-0.042637	0.0421504	-0.000606509	0.0963754	-0.0170339	0.169823	0.027284	0.0967706
FMO5	CM-hd10	blue	0.117565	0.0872073	0.162419	0.116732	-0.0970062	-0.109975	-0.031188	-0.0383622	0.0246014	0.0255171	0.177574	-0.0409985	0.105918
RPRD2	CM-hd10	blue	0.247316	0.115882	0.206939	0.107612	-0.149999	-0.117805	-0.00403982	0.0659251	0.0897004	0.147978	0.252454	-0.00208673	0.201911
PIP5K1A	CM-hd10	blue	0.278487	0.139766	0.244351	0.165377	-0.177354	-0.151193	-0.0358687	0.032319	0.0890513	0.140705	0.298076	-0.0373636	0.238317
AL450992.2	CM-hd10	blue	0.112996	0.0686595	0.149885	0.0607829	-0.0876679	-0.0941296	-0.0121756	0.00997963	0.0411482	0.0651348	0.148179	-0.0173869	0.092529
TRIM46	CM-hd10	blue	0.0901818	0.0489794	0.111881	0.0599229	-0.0711328	-0.0812616	-0.0118091	-0.0077826	0.0318618	0.0335981	0.126167	-0.0151766	0.0694777
ASH1L	CM-hd10	blue	0.253709	0.112956	0.197063	0.144443	-0.131557	-0.137419	0.0199795	0.0379702	0.116036	0.113011	0.271233	0.0145309	0.195629
PMF1	CM-hd10	blue	0.144945	0.105785	0.114857	0.126963	-0.0553855	-0.0492723	0.0125258	0.0173297	0.0664641	0.0299292	0.168992	0.00308447	0.124157
NUF2	CM-hd10	blue	0.07994	0.0356781	0.111971	0.0296076	-0.0688143	-0.0638549	-0.0187783	0.0144202	0.0238489	0.0617298	0.101333	-0.00937868	0.0633529
PBX1	CM-hd10	blue	0.382856	0.281032	0.263262	0.322967	-0.173544	-0.0949018	-0.05106	0.0531043	0.126084	0.151604	0.384259	-0.0478858	0.377499
NME7	CM-hd10	blue	0.166346	0.0930741	0.147334	0.0941213	-0.079951	-0.0718674	-0.00580864	0.0389631	0.0634096	0.0849525	0.174207	0.00210893	0.135897
ANGPTL1	CM-hd10	blue	0.0983715	0.0372471	0.125254	0.0540159	-0.0860159	-0.100516	-0.0112039	-0.0153981	0.0298723	0.0506046	0.13163	-0.0160871	0.0753462
AC096677.1	CM-hd10	blue	0.159028	0.0937048	0.153444	0.0871076	-0.101258	-0.0908023	-0.0139563	0.0228179	0.0531232	0.10708	0.173927	-0.01585	0.137352
IPO9-AS1	CM-hd10	blue	0.272797	0.164529	0.298877	0.210827	-0.182765	-0.178474	-0.0350104	-0.0138484	0.0774147	0.0816409	0.354999	-0.0413453	0.218319
DSTYK	CM-hd10	blue	0.12044	0.0677618	0.0893082	0.0707008	-0.0564822	-0.0536194	0.0206515	0.0280387	0.061661	0.0501256	0.129713	0.00716266	0.0944072
MAPKAPK2	CM-hd10	blue	0.144738	0.114163	0.113263	0.181988	-0.000686539	-0.048058	0.0761763	-0.0141836	0.135128	-0.0143573	0.200101	0.0548025	0.114354
LYPLAL1-AS1	CM-hd10	blue	0.0955532	0.0341507	0.148702	0.0404838	-0.0950397	-0.103906	-0.0278667	-0.00124199	0.0206345	0.0720934	0.128538	-0.00148368	0.0649752
FBXO28	CM-hd10	blue	0.161123	0.0704833	0.138472	0.0851748	-0.106505	-0.0900849	-0.032757	0.0187436	0.0521911	0.0835991	0.173783	-0.0146426	0.133797
NVL	CM-hd10	blue	0.158028	0.0718108	0.118795	0.0800142	-0.0956324	-0.0695688	-0.0171483	0.0244613	0.0515914	0.0838066	0.156457	-0.0143746	0.134133
ACBD3	CM-hd10	blue	0.159471	0.0496169	0.142191	0.0553435	-0.0915124	-0.093846	0.00959246	0.0352765	0.0684147	0.0936422	0.176904	0.0292791	0.10453
AL353593.2	CM-hd10	blue	0.0769823	0.0151814	0.121948	0.0102216	-0.0838749	-0.0875793	-0.0158179	0.0107581	0.0195088	0.0730925	0.0972147	-0.0147433	0.0597716
DISC1	CM-hd10	blue	0.296521	0.246988	0.337165	0.340826	-0.194638	-0.207994	-0.0500627	-0.0723346	0.0795696	0.00629584	0.420345	-0.131815	0.286064
RYR2	CM-hd10	blue	0.327098	0.232702	0.361743	0.330601	-0.271115	-0.286897	-0.0557837	-0.0759582	0.131789	0.14014	0.433577	-0.12385	0.342391
ROCK2	CM-hd10	blue	0.146154	0.0487337	0.127835	0.0628	-0.0655859	-0.0785482	0.0223626	0.0451739	0.0742952	0.0900122	0.146972	0.0292556	0.101404
LINC01376	CM-hd10	blue	0.151225	0.148849	0.15409	0.220286	-0.0881883	-0.0922814	-0.0367438	-0.0718148	0.0341186	-0.034546	0.218652	-0.0639735	0.157713
UBXN2A	CM-hd10	blue	0.154804	0.0807679	0.159316	0.0748256	-0.0643708	-0.0822673	0.0234715	0.0473473	0.0855469	0.0900981	0.17396	0.029487	0.104543
ITSN2	CM-hd10	blue	0.182934	0.0652803	0.189593	0.0824308	-0.113138	-0.124563	0.00679028	0.0281407	0.0901337	0.12896	0.204729	0.0118344	0.138822
NCOA1	CM-hd10	blue	0.300167	0.14254	0.235983	0.160047	-0.186348	-0.132299	-0.0392847	0.0598609	0.0928198	0.176311	0.29353	-0.0180135	0.263714
RAB10	CM-hd10	blue	0.203727	0.104883	0.162825	0.124439	-0.0975506	-0.0823081	0.00206607	0.0280353	0.0801594	0.0947008	0.21641	0.0021929	0.168106
ALK	CM-hd10	blue	0.0933205	0.039033	0.121252	0.0344677	-0.077398	-0.0837084	-0.0109577	0.00162054	0.0309689	0.0551154	0.12197	-0.00981712	0.0661639
LINC00486	CM-hd10	blue	0.324752	0.158809	0.359206	0.260384	-0.241519	-0.261132	-0.0617613	-0.0557034	0.0682613	0.0911966	0.427054	-0.0653551	0.251682
AC020594.1	CM-hd10	blue	0.0766568	0.0393336	0.100836	0.0687716	-0.0620582	-0.0606731	-0.0303377	-0.0133856	0.00468761	0.0191224	0.110206	-0.0266365	0.0605394
CEBPZOS	CM-hd10	blue	0.137092	0.0645406	0.163009	0.0517025	-0.0833958	-0.0876937	0.000715692	0.0475731	0.0518222	0.0867243	0.161988	0.0174298	0.094144
GALM	CM-hd10	blue	0.126298	0.0484108	0.114465	0.0574765	-0.0692695	-0.0612438	0.00122855	0.0242537	0.0422274	0.0845295	0.135953	0.0094887	0.0951831
DHX57	CM-hd10	blue	0.141777	0.0769103	0.103945	0.0893735	-0.0738438	-0.0552496	-0.00955833	0.0086565	0.0430419	0.050829	0.146551	-0.0191449	0.118739
MTA3	CM-hd10	blue	0.156109	0.0787735	0.119911	0.104713	-0.0959508	-0.0712676	-0.0325618	0.00395936	0.0430423	0.0673433	0.164586	-0.0301152	0.135504
AC092839.1	CM-hd10	blue	0.163743	0.0681784	0.23432	0.109317	-0.156252	-0.15895	-0.0484105	-0.029485	0.0341956	0.0839837	0.236988	-0.0589187	0.136417
CEP68	CM-hd10	blue	0.11227	0.0356132	0.115144	0.0342306	-0.0679184	-0.0812191	0.0116224	0.0213377	0.0491542	0.0699179	0.126247	0.0150454	0.0679877
MOGS	CM-hd10	blue	0.119405	0.0545954	0.136349	0.0543482	-0.0777414	-0.0800892	-0.00658765	0.0213897	0.0470711	0.0607317	0.142857	-0.00265798	0.0833789
TCF7L1	CM-hd10	blue	0.100587	0.0480077	0.0677087	0.0931673	-0.059008	-0.0514953	-0.0207113	-0.0254766	0.0164391	0.0203906	0.114166	-0.0256387	0.0907581
CIAO1	CM-hd10	blue	0.128801	0.0600862	0.133769	0.0378165	-0.0527575	-0.0687236	0.0271526	0.0510897	0.0632467	0.0811662	0.139164	0.0357428	0.0800513
AC108058.1	CM-hd10	blue	0.345347	0.23792	0.437892	0.326462	-0.302558	-0.299637	-0.107224	-0.104802	0.0611418	0.103138	0.485215	-0.141305	0.328039
SMPD4	CM-hd10	blue	0.150515	0.0872419	0.139073	0.102842	-0.0820422	-0.0817808	-0.0132032	0.00691888	0.0637651	0.0689863	0.174579	-0.00895164	0.134684
ZRANB3	CM-hd10	blue	0.172203	0.0768644	0.180295	0.0905106	-0.12456	-0.107262	-0.0386986	0.0215317	0.0331649	0.106262	0.195607	-0.02217	0.1425
CD302	CM-hd10	blue	0.158428	0.0622594	0.199761	0.0499617	-0.118358	-0.126701	-0.0176961	0.0360802	0.045205	0.124521	0.184406	0.00545765	0.113181
KLHL23	CM-hd10	blue	0.129107	0.100254	0.110902	0.157237	-0.0615577	-0.0679004	-0.00397362	-0.0299465	0.052136	0.00131628	0.167516	-0.025999	0.125285
UBR3	CM-hd10	blue	0.317458	0.166538	0.24305	0.185985	-0.19761	-0.138597	-0.0417175	0.0516948	0.10012	0.188763	0.30194	-0.0355712	0.299023
HAT1	CM-hd10	blue	0.11283	0.0561524	0.10911	0.0519776	-0.0623426	-0.0556278	-0.00590088	0.0277887	0.0395897	0.0640405	0.119452	0.00133657	0.0894931
AC092640.1	CM-hd10	blue	0.279896	0.215181	0.374208	0.255701	-0.224238	-0.248815	-0.0464246	-0.0599318	0.0736394	0.0652005	0.400095	-0.0904263	0.259562
AC006460.2	CM-hd10	blue	0.0803374	0.0384412	0.0883849	0.0451692	-0.0562027	-0.0565272	0.00117782	0.00568724	0.020042	0.0461328	0.0969425	-0.00480806	0.0659976
ANKRD44	CM-hd10	blue	0.121709	0.0439518	0.0895604	0.0631993	-0.0818745	-0.0591733	-0.017659	0.0118874	0.0262519	0.0764324	0.117805	-0.022252	0.10943
AC011997.2	CM-hd10	blue	0.11405	0.0435365	0.176628	0.045229	-0.117312	-0.122114	-0.030281	0.0103263	0.0184849	0.0972769	0.148815	-0.0137331	0.0956223
BMPR2	CM-hd10	blue	0.20365	0.104076	0.149205	0.157005	-0.0888873	-0.0913232	-0.00483545	0.00825975	0.0705899	0.069478	0.214036	-0.0141381	0.173085
CREB1	CM-hd10	blue	0.196205	0.101774	0.190477	0.0669973	-0.0979374	-0.0945239	0.0294994	0.0865435	0.103825	0.139292	0.209709	0.0371052	0.143143
CCNYL1	CM-hd10	blue	0.154979	0.0698568	0.157514	0.0875181	-0.0989052	-0.0991666	-0.0116437	0.01373	0.0437945	0.0687794	0.177694	-0.0133819	0.114969
AC093843.1	CM-hd10	blue	0.0734474	0.0809117	0.0700095	0.140206	-0.0515255	-0.0526021	-0.0298585	-0.0711514	0.00904503	-0.0444467	0.121278	-0.0645063	0.083602
AC019130.1	CM-hd10	blue	0.108335	0.0614738	0.151724	0.0558725	-0.0970073	-0.099615	-0.0201957	-0.00397521	0.0282467	0.0531431	0.149304	-0.0236018	0.0867188
AGAP1	CM-hd10	blue	0.28421	0.142169	0.198361	0.194498	-0.155057	-0.117037	-0.029099	0.0141281	0.0889608	0.117806	0.290789	-0.0284566	0.247874
AC012076.1	CM-hd10	blue	0.0868986	0.0389521	0.122447	0.0477972	-0.0813633	-0.086126	-0.0227966	0.00123324	0.0165795	0.0504911	0.116589	-0.0144265	0.0714181
SSUH2	CM-hd10	blue	0.0864518	0.0391633	0.107598	0.0342189	-0.0732699	-0.073029	-0.00211974	0.00663076	0.0259697	0.0634982	0.11066	-0.000726383	0.0685008
SEC13	CM-hd10	blue	0.147959	0.083001	0.181808	0.0966923	-0.102989	-0.105628	-0.0312511	0.00104668	0.0426991	0.0579784	0.189974	-0.0188565	0.117357
RAF1	CM-hd10	blue	0.288519	0.15413	0.257781	0.175799	-0.181063	-0.144682	-0.0432474	0.0462277	0.0985824	0.164365	0.305748	-0.0234891	0.260896
NR1D2	CM-hd10	blue	0.139104	0.0873484	0.127707	0.108119	-0.0654748	-0.0728038	0.0139039	0.0106939	0.076822	0.0408608	0.169317	0.0173324	0.11992
ULK4	CM-hd10	blue	0.141688	0.0737782	0.0982548	0.117064	-0.0791848	-0.0661179	-0.0181369	-0.0227506	0.0387986	0.0497172	0.150468	-0.0370298	0.127532
ZKSCAN7-AS1	CM-hd10	blue	0.198354	0.119634	0.185956	0.120299	-0.130028	-0.111303	-0.0207181	0.0186353	0.0696083	0.106041	0.218951	-0.0331435	0.173181
ZNF197	CM-hd10	blue	0.17447	0.101991	0.208209	0.105893	-0.125132	-0.131084	-0.0190603	-0.00390559	0.0586052	0.0838406	0.220847	-0.0233365	0.14366
IP6K1	CM-hd10	blue	0.195925	0.0808063	0.152398	0.0832824	-0.118648	-0.0914588	0.00177894	0.0451359	0.0744064	0.106708	0.200607	-0.00289537	0.162866
PBRM1	CM-hd10	blue	0.238929	0.13683	0.185464	0.184353	-0.11073	-0.102366	-0.00976495	0.0168865	0.092196	0.0720654	0.257536	-0.00852284	0.206753
DCP1A	CM-hd10	blue	0.213259	0.147347	0.146483	0.214523	-0.0843842	-0.0659749	-0.0197659	-0.002611	0.0822803	0.0274327	0.2417	-0.0372725	0.198831
ARHGEF3	CM-hd10	blue	0.189547	0.104991	0.135438	0.15967	-0.094318	-0.0657204	-0.0277413	0.00102498	0.0502371	0.0588842	0.209678	-0.025238	0.1742
ABI3BP	CM-hd10	blue	0.164397	0.0709005	0.228087	0.0868509	-0.159037	-0.175544	-0.0351796	-0.0251546	0.0352655	0.0920299	0.223792	-0.0231878	0.126733
SLC9C1	CM-hd10	blue	0.0908923	0.0274998	0.11496	0.0460246	-0.0731983	-0.0795989	-0.0194081	0.00376706	0.0147616	0.0543995	0.105323	-0.0109467	0.0703999
ARHGAP31-AS1	CM-hd10	blue	0.0926684	0.075188	0.124127	0.130056	-0.0734717	-0.0958734	-0.0292673	-0.0643477	0.0247143	-0.0152592	0.153486	-0.0548425	0.0887028
ZXDC	CM-hd10	blue	0.202473	0.0843018	0.167745	0.0869623	-0.116853	-0.108916	-0.000832784	0.0387367	0.0828667	0.116466	0.208269	0.00833428	0.162662
RUVBL1	CM-hd10	blue	0.112322	0.075395	0.114781	0.101049	-0.0425798	-0.0517744	-0.0047417	0.00313281	0.0404012	0.00985895	0.144022	0.000810952	0.0887351
COL6A6	CM-hd10	blue	0.108358	0.0597199	0.149305	0.0703715	-0.0878719	-0.099848	-0.0176848	-0.0152205	0.0258858	0.0481196	0.15286	-0.0159725	0.0828155
EPHB1	CM-hd10	blue	0.15319	0.110651	0.15714	0.134968	-0.101673	-0.0944881	-0.0222921	-0.0217802	0.0493062	0.042512	0.190506	-0.032992	0.141363
PPP2R3A	CM-hd10	blue	0.27365	0.19387	0.217538	0.303909	-0.140069	-0.117227	-0.0575383	-0.0433334	0.0667552	0.035449	0.318437	-0.0650909	0.27361
AC107021.1	CM-hd10	blue	0.112309	0.0703227	0.137804	0.0874746	-0.0750314	-0.0804725	-0.0248679	0.00475247	0.023728	0.04204	0.148244	-0.01991	0.0994796
LXN	CM-hd10	blue	0.0770464	0.0251634	0.10144	0.0159611	-0.0652043	-0.0653998	-0.00791318	0.0211376	0.0167733	0.0628166	0.0899781	-0.00444022	0.0568328
RARRES1	CM-hd10	blue	0.116419	0.0666029	0.153119	0.0926634	-0.0946208	-0.0999991	-0.0241969	-0.0250231	0.01975	0.0353284	0.160924	-0.0176383	0.0992834
KCNMB2	CM-hd10	blue	0.274532	0.204697	0.240745	0.304426	-0.194926	-0.184375	-0.051151	-0.0904778	0.0802218	0.037333	0.367739	-0.120273	0.290971
KCNMB2-AS1	CM-hd10	blue	0.277604	0.170829	0.34942	0.217599	-0.232017	-0.253737	-0.0306798	-0.0485246	0.0992677	0.0974543	0.401448	-0.0817922	0.25455
KLHL24	CM-hd10	blue	0.280548	0.142242	0.257001	0.154331	-0.164664	-0.147841	0.0122833	0.0501577	0.129967	0.176635	0.302171	0.0210044	0.240149
ABCC5-AS1	CM-hd10	blue	0.0785471	0.0507402	0.0955401	0.0906603	-0.0658417	-0.0710148	-0.0351057	-0.0357324	0.0179013	-0.0012007	0.118215	-0.0374353	0.0707016
TCTEX1D2	CM-hd10	blue	0.0879817	0.0517863	0.0889276	0.0618062	-0.0569662	-0.0580454	-0.00594894	-0.00137119	0.028471	0.0339034	0.105068	-0.00237628	0.07034
UBXN7	CM-hd10	blue	0.184201	0.0926045	0.143616	0.095564	-0.095629	-0.0880392	0.018148	0.043345	0.0865609	0.101099	0.190084	0.00940958	0.151794
IQCG	CM-hd10	blue	0.12137	0.0439428	0.139024	0.0367697	-0.0892555	-0.0873955	-0.0126499	0.0339455	0.037917	0.0833603	0.134788	0.00874663	0.0820932
AC092574.2	CM-hd10	blue	0.129253	0.0841997	0.175301	0.110439	-0.101691	-0.111661	-0.0276372	-0.0270898	0.0324889	0.030619	0.186322	-0.0359622	0.107923
ZNF721	CM-hd10	blue	0.258358	0.169814	0.19908	0.194788	-0.14059	-0.110802	-0.0403046	0.0208852	0.0844039	0.0956348	0.261569	-0.0419064	0.237069
FAM193A	CM-hd10	blue	0.198741	0.0712491	0.163774	0.100873	-0.147994	-0.121972	-0.0487522	0.0117193	0.041895	0.123477	0.195419	-0.0373489	0.167657
GRK4	CM-hd10	blue	0.190583	0.125475	0.176633	0.128987	-0.118698	-0.0987912	-0.0338237	0.0169945	0.0548482	0.101632	0.201731	-0.032337	0.164983
AC005699.1	CM-hd10	blue	0.146193	0.121928	0.189928	0.164185	-0.0991553	-0.125548	-0.0276201	-0.03909	0.0387858	0.0134434	0.219276	-0.0394895	0.131133
LINC02270	CM-hd10	blue	0.137382	0.137083	0.186217	0.218384	-0.0926822	-0.129846	-0.0502442	-0.0939249	0.0268778	-0.04176	0.234005	-0.0727423	0.131639
LINC01182	CM-hd10	blue	0.159973	0.124294	0.194191	0.131813	-0.117249	-0.113556	-0.0161096	-0.0156377	0.0508195	0.0722182	0.214677	-0.0375257	0.154036
AC097716.1	CM-hd10	blue	0.096107	0.0369068	0.147995	0.0659901	-0.0845744	-0.0945624	-0.0276218	-0.00137116	0.0165137	0.0574785	0.140425	-0.0185628	0.0807654
UGDH-AS1	CM-hd10	blue	0.109229	0.0469727	0.110561	0.046848	-0.0738533	-0.0664376	-0.00986103	0.0196859	0.037107	0.0713493	0.118036	-0.00366355	0.0868641
ADGRL3-AS1	CM-hd10	blue	0.210947	0.132516	0.283874	0.167223	-0.173047	-0.189071	-0.0504218	-0.0224948	0.0501477	0.0882511	0.284942	-0.0476058	0.183307
NOCT	CM-hd10	blue	0.122246	0.0440935	0.127067	0.0446899	-0.0886131	-0.0809354	-0.020888	0.027355	0.0310253	0.0812063	0.134139	0.00333167	0.0866897
TMEM184C	CM-hd10	blue	0.104258	0.0599388	0.106319	0.0669532	-0.0504967	-0.0534309	0.00319767	0.0184524	0.046409	0.0428661	0.123428	0.00613939	0.0833264
AC023424.3	CM-hd10	blue	0.163672	0.075999	0.232283	0.0632097	-0.149609	-0.161973	-0.0379726	0.0159088	0.0377317	0.10453	0.207302	-0.0245875	0.117791
TMEM192	CM-hd10	blue	0.121587	0.0643399	0.0985929	0.0616761	-0.0588709	-0.0545977	0.0166477	0.0223205	0.0439284	0.0633784	0.126078	0.0105903	0.0945258
AC096741.1	CM-hd10	blue	0.0957148	0.0628006	0.121588	0.0954942	-0.076216	-0.0868627	-0.030328	-0.0345666	0.0109945	0.00894676	0.135999	-0.0441305	0.0855117
AC112722.1	CM-hd10	blue	0.073312	0.0288429	0.0639236	0.0492821	-0.0443619	-0.0355448	-0.0171719	-0.00138524	0.0115183	0.0293386	0.0834888	-0.0147872	0.0616346
BRIX1	CM-hd10	blue	0.0978528	0.047329	0.110976	0.0487704	-0.059382	-0.0613716	-0.0103455	0.018764	0.0320082	0.0551673	0.114352	0.00105971	0.0738118
GPBP1	CM-hd10	blue	0.269792	0.142253	0.260217	0.168367	-0.172246	-0.157486	-0.0556632	0.0452101	0.0778542	0.151017	0.286283	-0.0285557	0.23347
AC092343.1	CM-hd10	blue	0.0940633	0.0315026	0.13558	0.035098	-0.08858	-0.0946977	-0.0260255	0.0096035	0.0194765	0.0754787	0.131824	-0.019475	0.0707896
MEF2C-AS2	CM-hd10	blue	0.0840029	0.0833617	0.10434	0.127847	-0.0506861	-0.0699489	-0.0142802	-0.0472949	0.0187258	-0.0217435	0.13427	-0.0416274	0.0820108
STARD4-AS1	CM-hd10	blue	0.0991349	0.0776735	0.139283	0.11292	-0.083294	-0.0924041	-0.0283106	-0.0292806	0.0172011	0.014376	0.151499	-0.0380994	0.0948885
SEMA6A	CM-hd10	blue	0.151485	0.064705	0.214422	0.0697294	-0.141503	-0.150605	-0.0295935	0.000528408	0.0416809	0.0959971	0.202163	-0.0242763	0.12054
LINC02147	CM-hd10	blue	0.234036	0.256217	0.26031	0.403602	-0.158777	-0.183127	-0.0443782	-0.17116	0.0566162	-0.118447	0.382277	-0.163091	0.26561
ZNF608	CM-hd10	blue	0.115725	0.0801154	0.128938	0.138597	-0.0833461	-0.0867059	-0.0269833	-0.048133	0.0508237	0.0402219	0.159104	-0.0358599	0.131345
LINC02240	CM-hd10	blue	0.0762297	0.0744025	0.0982606	0.129201	-0.0556753	-0.0737356	-0.0206436	-0.06282	0.0211181	-0.0302922	0.129784	-0.0506143	0.0749525
AC004039.1	CM-hd10	blue	0.0879776	0.0487482	0.126289	0.0436899	-0.0761155	-0.0781184	-0.0185908	0.00194516	0.0311577	0.0543852	0.116375	-0.0220093	0.0714139
SIL1	CM-hd10	blue	0.211028	0.108523	0.171116	0.131106	-0.102164	-0.0806196	0.00630269	0.0365821	0.0823852	0.107233	0.222091	0.00685944	0.175845
UBE2D2	CM-hd10	blue	0.260396	0.127177	0.210791	0.147855	-0.145007	-0.118375	-0.0297028	0.0518345	0.0802295	0.140582	0.262331	-0.0125598	0.207
ANKHD1	CM-hd10	blue	0.225712	0.0769091	0.182151	0.0991112	-0.13275	-0.129757	0.010638	0.0344969	0.0909245	0.132975	0.232083	0.0141886	0.173772
CSNK1A1	CM-hd10	blue	0.262769	0.15894	0.212715	0.22164	-0.139409	-0.110084	-0.0469369	0.0168187	0.075304	0.0862951	0.28492	-0.026215	0.236419
LINC01470	CM-hd10	blue	0.180642	0.166606	0.264354	0.261228	-0.131935	-0.175522	-0.0475953	-0.106957	0.0511897	-0.0162936	0.301686	-0.0822874	0.171426
FAXDC2	CM-hd10	blue	0.171432	0.132312	0.125163	0.174309	-0.0912424	-0.0585226	-0.0220471	-0.0187244	0.0569762	0.0419508	0.197787	-0.0348874	0.169427
AC011351.1	CM-hd10	blue	0.0786834	0.0766121	0.109056	0.122226	-0.0570562	-0.0719742	-0.02391	-0.0511546	0.0274537	-0.00732787	0.135464	-0.0400574	0.0869756
AC025434.1	CM-hd10	blue	0.103263	0.0756322	0.147361	0.104531	-0.100559	-0.0965156	-0.0331926	-0.0320515	0.0208616	0.0408051	0.150463	-0.0581437	0.11089
PWWP2A	CM-hd10	blue	0.168282	0.0869516	0.138703	0.102102	-0.0918649	-0.0745789	-0.00660462	0.0306011	0.0584786	0.0848427	0.175331	0.00208376	0.142185
AC026689.1	CM-hd10	blue	0.20189	0.102847	0.253782	0.148682	-0.169893	-0.175459	-0.0544121	-0.035739	0.0309246	0.0800955	0.268117	-0.06323	0.168807
KCNIP1	CM-hd10	blue	0.0897374	0.0536897	0.14665	0.0549374	-0.0980368	-0.09056	-0.0189163	-0.00941359	0.0200704	0.0703102	0.133996	-0.0190276	0.0882175
ERGIC1	CM-hd10	blue	0.178142	0.0627258	0.152219	0.068352	-0.112771	-0.09499	-0.000895847	0.0339586	0.063307	0.123155	0.18474	0.00379442	0.134483
RMND5B	CM-hd10	blue	0.175596	0.0634301	0.178167	0.0511137	-0.112605	-0.115714	0.0104834	0.0415674	0.0716952	0.117223	0.191836	0.017295	0.122933
RUFY1	CM-hd10	blue	0.208018	0.0989139	0.168087	0.132333	-0.130145	-0.107256	-0.0253559	0.0156506	0.0589255	0.0945215	0.217572	-0.0277387	0.178346
RNF130	CM-hd10	blue	0.181036	0.0941886	0.137824	0.106561	-0.103515	-0.0813476	-0.0206086	0.027552	0.0559593	0.0906228	0.181858	-0.0237871	0.156939
AC008443.1	CM-hd10	blue	0.12962	0.0622538	0.113526	0.0589988	-0.0883413	-0.0707198	-0.0195512	0.0208244	0.0348415	0.0784465	0.135476	-0.0173674	0.108059
GMDS	CM-hd10	blue	0.141276	0.0393332	0.0888371	0.0553099	-0.093029	-0.0681269	-0.0131227	0.019571	0.0377005	0.0817446	0.1326	-0.00568546	0.116799
AL022097.1	CM-hd10	blue	0.0759211	0.0274997	0.116221	0.0145715	-0.0781745	-0.0773593	-0.0163379	0.0283791	0.0165288	0.0648561	0.0977562	-0.0052574	0.0581668
RREB1	CM-hd10	blue	0.232046	0.145009	0.168397	0.18364	-0.116476	-0.0950211	-0.00371655	0.0152228	0.100732	0.0937205	0.249142	-0.0125905	0.213824
MAK	CM-hd10	blue	0.127032	0.055439	0.178747	0.0628737	-0.12291	-0.114368	-0.0387541	4.69783e-05	0.0159785	0.0802565	0.173103	-0.0260063	0.100058
ATXN1	CM-hd10	blue	0.330645	0.179392	0.249956	0.225641	-0.188258	-0.142351	-0.0461831	0.0377053	0.122146	0.16185	0.337627	-0.0364145	0.302451
MAPK14	CM-hd10	blue	0.19971	0.0904587	0.146036	0.107297	-0.115082	-0.0858747	-0.00768341	0.0387197	0.075557	0.108264	0.201378	-0.010559	0.16899
KCTD20	CM-hd10	blue	0.138118	0.0878323	0.122172	0.125315	-0.0563467	-0.059441	-0.0121634	0.00463242	0.0629338	0.0285177	0.163934	-0.00489498	0.113641
OARD1	CM-hd10	blue	0.138918	0.057456	0.16569	0.0518113	-0.097772	-0.100734	-0.0164068	0.0319635	0.0425014	0.0886914	0.163323	0.000936216	0.0953216
TFEB	CM-hd10	blue	0.131896	0.0895813	0.103074	0.13764	-0.0789358	-0.0740774	-0.0225527	-0.0351369	0.0425763	0.00952862	0.163954	-0.037923	0.117371
SMIM8	CM-hd10	blue	0.237274	0.169527	0.195787	0.192302	-0.13379	-0.103328	-0.0512383	0.00509447	0.0623621	0.103539	0.249106	-0.0525392	0.229748
PDSS2	CM-hd10	blue	0.209898	0.129128	0.12841	0.18738	-0.102846	-0.0674754	-0.0356083	-0.00506045	0.0551684	0.0642503	0.211148	-0.0467454	0.206499
AL139106.1	CM-hd10	blue	0.104404	0.0616821	0.14214	0.0805542	-0.0956612	-0.0962917	-0.0366045	-0.0196184	0.0178037	0.0454729	0.143238	-0.0341725	0.0956259
Z99289.1	CM-hd10	blue	0.0795469	0.0592064	0.0935008	0.0591324	-0.0564094	-0.0651935	-0.00238884	7.89975e-05	0.0226162	0.0305581	0.101418	-0.0106877	0.0618678
AL365214.2	CM-hd10	blue	0.118033	0.0883623	0.134168	0.104275	-0.0855997	-0.0876214	-0.0183409	-0.0152381	0.0187197	0.0283819	0.15707	-0.0297814	0.0988715
AL357141.1	CM-hd10	blue	0.116245	0.115718	0.152894	0.161676	-0.0773774	-0.0977706	-0.0166613	-0.0555228	0.0272839	-0.00799608	0.187438	-0.0401277	0.121817
COL10A1	CM-hd10	blue	0.130316	0.092171	0.174412	0.113063	-0.103978	-0.115296	-0.0234479	-0.0236889	0.0340601	0.0441245	0.183474	-0.0314358	0.121132
AL590006.1	CM-hd10	blue	0.0923357	0.0274707	0.157071	0.0263822	-0.105621	-0.109268	-0.0183005	0.00963817	0.0299245	0.0992371	0.131476	-0.0135218	0.0787009
PDE7B	CM-hd10	blue	0.233665	0.205668	0.143581	0.323444	-0.0970127	-0.06726	-0.0173858	-0.0727393	0.0777235	-0.0369514	0.299012	-0.0594425	0.24485
AL138828.1	CM-hd10	blue	0.224654	0.173805	0.254444	0.254598	-0.144165	-0.162884	-0.0249706	-0.0635007	0.0662476	0.00336329	0.330032	-0.0585387	0.21288
REPS1	CM-hd10	blue	0.246835	0.129102	0.176541	0.181358	-0.152102	-0.113685	-0.0522771	0.00741878	0.0633577	0.0961257	0.252191	-0.0563846	0.227921
AL024474.2	CM-hd10	blue	0.0945687	0.067707	0.115109	0.0992566	-0.0670099	-0.0771278	-0.022335	-0.0352636	0.0200637	0.00868872	0.138025	-0.0277852	0.0834876
SASH1	CM-hd10	blue	0.228396	0.150974	0.170617	0.218883	-0.110153	-0.0967217	-0.00345292	-0.0275918	0.0754095	0.0349086	0.280937	-0.0385848	0.213775
ARID1B	CM-hd10	blue	0.379581	0.171074	0.299559	0.199102	-0.26312	-0.197469	-0.0774418	0.0583971	0.0937866	0.237644	0.358564	-0.0447531	0.339788
SNX9	CM-hd10	blue	0.189798	0.088069	0.139131	0.0869833	-0.105286	-0.0803246	-0.0165377	0.0498643	0.0627486	0.119957	0.179197	-0.00237798	0.152269
QKI	CM-hd10	blue	0.362171	0.173193	0.312546	0.215476	-0.23245	-0.169781	-0.0749192	0.0625199	0.108793	0.226563	0.356482	-0.0316259	0.32649
TNRC18	CM-hd10	blue	0.147775	0.0577423	0.11381	0.0928593	-0.0812244	-0.0821177	0.00921254	0.00790816	0.0650307	0.0636453	0.158691	0.00578203	0.115649
AIMP2	CM-hd10	blue	0.142579	0.102913	0.152976	0.101125	-0.0620108	-0.0698721	0.000902681	0.0232401	0.0652718	0.0431951	0.17647	0.00747729	0.112004
CYTH3	CM-hd10	blue	0.187793	0.101035	0.146005	0.114952	-0.106084	-0.0919241	-0.0231456	0.0197635	0.0639339	0.0935109	0.192958	-0.0178783	0.158475
RPA3	CM-hd10	blue	0.178666	0.0820687	0.247931	0.0988856	-0.161785	-0.178509	-0.0336447	-0.0120498	0.0461525	0.102788	0.244569	-0.0408841	0.143651
UMAD1	CM-hd10	blue	0.251955	0.146503	0.196706	0.16871	-0.142399	-0.114721	-0.0341956	0.0337195	0.0795594	0.138557	0.245933	-0.0306133	0.238984
DNAH11	CM-hd10	blue	0.119881	0.105798	0.172014	0.153942	-0.0853243	-0.102329	-0.01563	-0.0503711	0.0499458	-0.00280312	0.199885	-0.0226851	0.109549
AC007130.1	CM-hd10	blue	0.112976	0.0546822	0.164653	0.053472	-0.102073	-0.108346	-0.0210306	-0.00339713	0.0225039	0.0684178	0.153135	-0.0245768	0.0890769
AC005400.1	CM-hd10	blue	0.257269	0.154545	0.40816	0.161568	-0.254405	-0.254688	-0.072137	-0.0151981	0.0701316	0.183534	0.368151	-0.0692083	0.247343
CDK13	CM-hd10	blue	0.275366	0.115812	0.21993	0.13664	-0.184161	-0.13659	-0.0538001	0.0406616	0.0628707	0.162312	0.270908	-0.031095	0.240449
URGCP	CM-hd10	blue	0.219106	0.109229	0.193811	0.128295	-0.134351	-0.116401	-0.0246849	0.0264683	0.0746781	0.114613	0.237314	-0.015197	0.182573
AC004951.1	CM-hd10	blue	0.14805	0.0533751	0.102883	0.0924594	-0.098728	-0.0651901	-0.0271913	0.00226349	0.030592	0.0713209	0.151901	-0.0218507	0.12332
OGDH	CM-hd10	blue	0.211191	0.165026	0.19093	0.241166	-0.0677364	-0.0985537	0.0229351	-0.0252662	0.117105	0.0168732	0.273971	0.00183935	0.18745
ZPBP	CM-hd10	blue	0.139967	0.0788586	0.211057	0.0872288	-0.133904	-0.146422	-0.0344276	-0.0218785	0.0355104	0.0734929	0.202034	-0.0292755	0.112833
PHKG1	CM-hd10	blue	0.144511	0.130535	0.136334	0.229724	-0.0789153	-0.0867414	-0.0268971	-0.0804815	0.0494179	-0.0392917	0.216377	-0.0533803	0.143486
VKORC1L1	CM-hd10	blue	0.164269	0.060567	0.108243	0.0756935	-0.077486	-0.0560565	0.000577803	0.0378542	0.0606419	0.0839526	0.157284	0.00889386	0.128886
AC006001.2	CM-hd10	blue	0.166459	0.0681326	0.13687	0.0964393	-0.103733	-0.0832423	-0.0327948	0.00854981	0.0388025	0.0737482	0.178434	-0.0175002	0.131017
RABGEF1	CM-hd10	blue	0.223201	0.0706269	0.188849	0.0796538	-0.158047	-0.125778	-0.0540288	0.0486086	0.0430967	0.15299	0.208706	-0.021651	0.177903
SPDYE21P	CM-hd10	blue	0.11782	0.0548199	0.160462	0.0619242	-0.108651	-0.110277	-0.028099	-0.00803841	0.034286	0.0734969	0.157252	-0.0241142	0.0946665
AC006480.2	CM-hd10	blue	0.107921	0.0613616	0.0967672	0.0760463	-0.0721811	-0.0563046	-0.0238975	-0.00913003	0.0208087	0.0479686	0.122104	-0.027575	0.0944061
RCC1L	CM-hd10	blue	0.104778	0.0314602	0.105863	0.0276447	-0.0480305	-0.0653182	0.039749	0.0399924	0.0636287	0.0666702	0.115983	0.0396434	0.0589328
SPDYE5	CM-hd10	blue	0.10074	0.0385252	0.126319	0.0459913	-0.0897416	-0.0833938	-0.0212311	-0.00131655	0.0288215	0.065214	0.122625	-0.0251907	0.0839537
HIP1	CM-hd10	blue	0.177414	0.0640098	0.16904	0.109052	-0.107934	-0.117426	-0.00374723	0.00767658	0.0596265	0.0916187	0.204115	0.00607715	0.131665
AC000065.1	CM-hd10	blue	0.0858291	0.0728046	0.114674	0.130994	-0.0504527	-0.0746536	-0.0159957	-0.0485917	0.0263681	-0.0142573	0.141761	-0.0266694	0.0858524
PTCD1	CM-hd10	blue	0.105348	0.0394506	0.115888	0.0225438	-0.0782947	-0.0771097	-0.00135414	0.0294837	0.036333	0.0775264	0.119067	0.00797175	0.0721786
PPP1R35	CM-hd10	blue	0.118061	0.0443894	0.151625	0.0138798	-0.086034	-0.0978817	0.0105428	0.0417374	0.0503498	0.0927382	0.139907	0.0227593	0.073707
PRKRIP1	CM-hd10	blue	0.252138	0.101764	0.214421	0.105191	-0.179704	-0.143762	-0.0390547	0.0465609	0.0770929	0.159655	0.254876	-0.0231843	0.20547
SPDYE2	CM-hd10	blue	0.124144	0.0532356	0.158974	0.0793875	-0.114033	-0.0968148	-0.0396088	-0.016522	0.0208783	0.0767947	0.167335	-0.039909	0.113093
FBXL13	CM-hd10	blue	0.0867516	0.0296141	0.115443	0.0220518	-0.0813431	-0.0799624	-0.0219175	0.0111233	0.0107282	0.0622726	0.108318	-0.0067575	0.0623536
AC007384.1	CM-hd10	blue	0.0869447	0.0395526	0.121922	0.0543918	-0.0798617	-0.0837878	-0.0223525	-0.00956465	0.00976321	0.047045	0.116993	-0.0214573	0.0707887
CAV2	CM-hd10	blue	0.165197	0.0835543	0.235833	0.0870922	-0.115295	-0.129071	-0.0350055	0.0366647	0.0512821	0.120404	0.207205	0.00580506	0.120711
AC106873.1	CM-hd10	blue	0.094422	0.0171312	0.139942	0.0155194	-0.0957005	-0.0933829	-0.0256963	0.0144903	0.0220513	0.0812411	0.119771	-0.0156897	0.0617812
AC006333.1	CM-hd10	blue	0.1562	0.0920008	0.195354	0.0776882	-0.131432	-0.111982	-0.0275975	0.02378	0.047798	0.123598	0.186508	-0.0261459	0.141355
KLHDC10	CM-hd10	blue	0.147798	0.115231	0.0975781	0.156774	-0.0349629	-0.0417651	0.0280729	-0.0116012	0.0807703	-0.0139852	0.176775	0.00107698	0.129877
AC087071.2	CM-hd10	blue	0.0988746	0.0617169	0.137567	0.0798186	-0.0834158	-0.0883848	-0.018005	-0.0188584	0.0264172	0.0243876	0.140726	-0.0315943	0.088235
AUXG01000058.1	CM-hd10	blue	0.0653131	0.035059	0.100065	0.0470695	-0.0539026	-0.0682773	-0.00222788	-0.00442479	0.0209923	0.0261568	0.0928898	-0.00643458	0.0563108
AC009264.1	CM-hd10	blue	0.245007	0.251907	0.274283	0.382099	-0.134824	-0.148187	-0.0522668	-0.120733	0.0501828	-0.0640969	0.368317	-0.100951	0.257447
AC073342.1	CM-hd10	blue	0.109277	0.066017	0.155578	0.0620442	-0.0837128	-0.0837635	-0.00301209	0.00220472	0.0500315	0.0606865	0.153782	-0.00400692	0.0938506
ZNF862	CM-hd10	blue	0.17036	0.105339	0.199779	0.113321	-0.10065	-0.113506	-0.00619724	0.0198438	0.0668284	0.0731292	0.217763	0.00211116	0.133197
UBE3C	CM-hd10	blue	0.226647	0.101285	0.173849	0.101967	-0.139701	-0.101215	-0.0142044	0.0520786	0.0726984	0.143276	0.217695	-0.00325308	0.198153
ESYT2	CM-hd10	blue	0.275338	0.116421	0.26153	0.132602	-0.199915	-0.183192	-0.0438248	0.0420856	0.089415	0.175808	0.291699	-0.00966791	0.222242
LINC00689	CM-hd10	blue	0.0744827	0.00833351	0.0979202	0.028463	-0.0692817	-0.0748463	-0.0222455	0.00346708	0.0110679	0.0444504	0.099005	-0.00726557	0.0484626
ANGPT2	CM-hd10	blue	0.140896	0.0509838	0.198213	0.0577061	-0.126991	-0.13509	-0.0304857	0.00573941	0.0237443	0.0915649	0.18503	-0.0198289	0.108851
MCPH1-AS1	CM-hd10	blue	0.0669602	0.0236025	0.077434	0.0416446	-0.0531297	-0.0516523	-0.0250634	-0.00501338	0.0168736	0.0275205	0.0836879	-0.0148327	0.0536924
GATA4	CM-hd10	blue	0.256101	0.17846	0.218147	0.257729	-0.114558	-0.11264	-0.0324183	-0.00844962	0.101796	0.0632223	0.295466	-0.00854918	0.225077
AC106845.1	CM-hd10	blue	0.197238	0.0991779	0.261419	0.109075	-0.173952	-0.174851	-0.0392342	0.00539899	0.0595936	0.121658	0.261144	-0.0372783	0.163927
MICU3	CM-hd10	blue	0.223108	0.136091	0.185215	0.145029	-0.124863	-0.100645	-0.0216644	0.0392363	0.0766335	0.124904	0.22465	-0.0113364	0.205852
AC108449.1	CM-hd10	blue	0.0879591	0.0307722	0.126126	0.0244826	-0.0825007	-0.0859066	-0.0161901	0.0138657	0.0197585	0.0740949	0.110264	-0.00588149	0.0619932
TTI2	CM-hd10	blue	0.11283	0.0576803	0.0943118	0.0551786	-0.0590415	-0.0486374	-0.00589277	0.0292438	0.0320546	0.0545683	0.118339	-0.00146166	0.0889752
RAB11FIP1	CM-hd10	blue	0.137174	0.054204	0.121043	0.0638721	-0.0759519	-0.0771422	0.00346061	0.0241534	0.0655928	0.0894751	0.149285	0.00703772	0.109815
HGSNAT	CM-hd10	blue	0.220756	0.129482	0.19121	0.16216	-0.125194	-0.113213	-0.0235714	0.0210399	0.074556	0.0848705	0.239419	-0.0229977	0.198621
AC027698.1	CM-hd10	blue	0.125665	0.0705322	0.185085	0.077604	-0.122426	-0.121517	-0.0389476	-0.00968085	0.0139076	0.0760562	0.179435	-0.0350116	0.112722
PPP1R42	CM-hd10	blue	0.0908176	0.0520456	0.14048	0.0721324	-0.0878397	-0.0941074	-0.0312647	-0.0222187	0.0214114	0.0501322	0.132211	-0.0237626	0.0846416
AC027018.1	CM-hd10	blue	0.211688	0.114483	0.295388	0.146397	-0.193213	-0.198696	-0.0626638	-0.0253384	0.0380133	0.106041	0.290882	-0.05882	0.18341
PKIA-AS1	CM-hd10	blue	0.123756	0.0996328	0.148593	0.146117	-0.0884542	-0.105588	-0.0238428	-0.0521832	0.0337412	0.000827815	0.183058	-0.0490299	0.117604
RALYL	CM-hd10	blue	0.149227	0.0777509	0.126062	0.140162	-0.132479	-0.0946326	-0.0411477	-0.0469641	0.0508512	0.0845578	0.187895	-0.0574687	0.18025
CA1	CM-hd10	blue	0.100215	0.0748342	0.128609	0.122043	-0.0703402	-0.08228	-0.0161413	-0.0388927	0.0275274	-3.73556e-05	0.15865	-0.0267211	0.0984377
AC117834.1	CM-hd10	blue	0.175668	0.134951	0.241586	0.133225	-0.141057	-0.144329	-0.0382404	-0.00547639	0.0443505	0.0963804	0.232331	-0.0347217	0.156134
ZHX2	CM-hd10	blue	0.356133	0.214538	0.275568	0.308734	-0.238852	-0.185455	-0.102725	-0.0299142	0.0800231	0.134274	0.376186	-0.10645	0.353702
ZNF251	CM-hd10	blue	0.130326	0.0565295	0.104533	0.0634188	-0.0856299	-0.064738	-0.0210936	0.0107091	0.0338422	0.0641101	0.138885	-0.0190246	0.109776
AL583785.1	CM-hd10	blue	0.14727	0.126487	0.211133	0.173385	-0.121074	-0.127365	-0.0491877	-0.0525975	0.0345013	0.02707	0.224448	-0.0653342	0.150018
SMIM27	CM-hd10	blue	0.0693179	0.0322592	0.0938609	0.0298705	-0.0681319	-0.0675825	-0.0235927	-0.000226833	0.0219477	0.0447236	0.0883864	-0.0154474	0.0549307
B4GALT1	CM-hd10	blue	0.223901	0.174134	0.232896	0.30091	-0.140225	-0.155308	-0.0640592	-0.0953351	0.0632489	0.0124701	0.313317	-0.0853725	0.229687
UBE2R2	CM-hd10	blue	0.282597	0.155455	0.230912	0.212386	-0.160901	-0.136138	-0.0225224	0.0159141	0.0908183	0.102099	0.317161	-0.0217928	0.246037
UBAP2	CM-hd10	blue	0.203397	0.115417	0.132763	0.130415	-0.0885684	-0.0569941	0.00880123	0.0359869	0.0741839	0.0919632	0.201161	0.00430073	0.180313
C9orf24	CM-hd10	blue	0.0825736	0.0590703	0.101511	0.0604365	-0.0580261	-0.0685743	-0.00583627	-0.00652533	0.0292771	0.0319851	0.107064	-0.00622661	0.0618816
DCAF10	CM-hd10	blue	0.209968	0.116872	0.178028	0.129512	-0.118895	-0.096184	-0.0220827	0.0349961	0.0653018	0.101546	0.219135	-0.0168074	0.18379
AL161457.2	CM-hd10	blue	0.110348	0.0795312	0.141506	0.132307	-0.0844551	-0.100326	-0.0270117	-0.0454937	0.0247002	0.00615985	0.161938	-0.0384658	0.104
AL354794.1	CM-hd10	blue	0.0789052	0.0507404	0.137897	0.0533158	-0.0846966	-0.086077	-0.0202914	-0.013867	0.0201242	0.0498115	0.120755	-0.026123	0.0793168
AL451127.2	CM-hd10	blue	0.0781971	0.0377466	0.12202	0.0576622	-0.079572	-0.0845345	-0.0234731	-0.0127515	0.0142293	0.037809	0.114512	-0.0210411	0.0691248
GKAP1	CM-hd10	blue	0.168677	0.146462	0.147109	0.218428	-0.0788403	-0.0808519	-0.0175771	-0.0465234	0.0553507	-0.0144999	0.224605	-0.0435439	0.164679
AL158071.1	CM-hd10	blue	0.140097	0.0495203	0.203786	0.0601574	-0.144353	-0.149041	-0.0237018	-0.00551363	0.0461774	0.100008	0.190576	-0.027097	0.109214
SLC35D2	CM-hd10	blue	0.125456	0.0542634	0.105016	0.0660381	-0.0781986	-0.0680919	-0.00329704	0.0202096	0.0414366	0.0729233	0.13282	-0.00120773	0.107498
HABP4	CM-hd10	blue	0.126436	0.0547403	0.117067	0.0681505	-0.072282	-0.0819487	0.0111423	0.0195987	0.0579228	0.0593695	0.146212	0.00889988	0.0929708
CDC14B	CM-hd10	blue	0.261546	0.128485	0.215534	0.159558	-0.156801	-0.134888	-0.0297381	0.0373315	0.0882233	0.118938	0.277647	-0.0313745	0.22665
MFSD14C	CM-hd10	blue	0.24004	0.112164	0.200197	0.142214	-0.161261	-0.128611	-0.0513956	0.0198647	0.0540217	0.12433	0.24882	-0.0343162	0.206849
MEGF9	CM-hd10	blue	0.094141	0.0881934	0.0911593	0.155338	-0.0216658	-0.0526988	0.0224085	-0.0564066	0.0701061	-0.0405463	0.156597	-0.0144644	0.094391
PSMD5	CM-hd10	blue	0.167331	0.0718715	0.144491	0.0737406	-0.109188	-0.093694	-0.0200449	0.0256373	0.0563341	0.0983311	0.172431	-0.00663838	0.131954
NR6A1	CM-hd10	blue	0.212946	0.0634092	0.199924	0.0763108	-0.158515	-0.127973	-0.0449424	0.0454297	0.0549989	0.163072	0.218296	-0.0156846	0.177372
MIR181A2HG	CM-hd10	blue	0.132458	0.0413803	0.151852	0.0393578	-0.0941226	-0.0776678	-0.0242924	0.0459079	0.0298699	0.111046	0.145609	0.00978275	0.10829
ZER1	CM-hd10	blue	0.199725	0.0800621	0.184034	0.0828774	-0.127991	-0.117264	-0.0052604	0.0466282	0.0738088	0.132186	0.213563	6.85821e-05	0.147074
FNBP1	CM-hd10	blue	0.149012	0.0667047	0.119993	0.0703667	-0.0772772	-0.0739515	0.00519002	0.0326987	0.064977	0.0790289	0.158507	0.00639299	0.111788
EXD3	CM-hd10	blue	0.131863	0.0647858	0.115808	0.0677872	-0.0891655	-0.0722593	-0.0214028	0.0113783	0.0390599	0.0743796	0.14104	-0.0216962	0.113004
ANKRD16	CM-hd10	blue	0.177673	0.116992	0.159117	0.163702	-0.117761	-0.103963	-0.0431428	-0.0405998	0.0491747	0.0441135	0.220921	-0.058466	0.169851
LINC00710	CM-hd10	blue	0.0873849	0.0521208	0.109706	0.0715872	-0.0803355	-0.0849555	-0.0232464	-0.0187796	0.0164471	0.0354693	0.120901	-0.0346968	0.0804
CELF2-AS2	CM-hd10	blue	0.136803	0.0657105	0.20512	0.0855016	-0.133351	-0.141669	-0.0364119	-0.0131831	0.0317072	0.0790741	0.188825	-0.0347237	0.110011
DHTKD1	CM-hd10	blue	0.110328	0.0924882	0.0863663	0.126385	-0.03724	-0.0356663	0.00582095	-0.0281146	0.0432861	-0.00871095	0.140729	-0.00612835	0.0986961
BEND7	CM-hd10	blue	0.14212	0.0678235	0.113033	0.0782295	-0.0766397	-0.0694966	-0.000726725	0.0325258	0.0560896	0.0746374	0.148699	0.0104251	0.11701
RPP38	CM-hd10	blue	0.135674	0.0756684	0.147163	0.0826019	-0.0870657	-0.082393	-0.0155078	0.0162918	0.0430127	0.0648751	0.163017	-0.0159504	0.113901
AL390783.1	CM-hd10	blue	0.203684	0.193107	0.247041	0.344613	-0.134118	-0.185277	-0.0504317	-0.151289	0.0527937	-0.0978334	0.342436	-0.0965443	0.204507
AL139815.1	CM-hd10	blue	0.0501088	0.034079	0.0916636	0.0378868	-0.0377503	-0.0576912	0.0106335	-0.0152814	0.0323403	0.0243508	0.084183	3.68846e-05	0.0353932
CCNY	CM-hd10	blue	0.257401	0.142135	0.205959	0.197165	-0.144076	-0.106998	-0.0400778	0.0109853	0.0722146	0.0892833	0.279062	-0.0385653	0.239265
PARG	CM-hd10	blue	0.175805	0.0890807	0.175521	0.069872	-0.106865	-0.0812895	-0.0256751	0.0527549	0.0568016	0.123473	0.181242	-0.000713134	0.150423
AL442003.1	CM-hd10	blue	0.0855294	0.0471025	0.10979	0.0486461	-0.0609543	-0.0587883	-0.012973	0.00424045	0.0285087	0.0397908	0.112203	-0.00942993	0.0696471
PRKG1-AS1	CM-hd10	blue	0.0783282	0.0274289	0.0937994	0.027135	-0.0682695	-0.0652612	-0.0170125	0.0117056	0.024864	0.0628119	0.0912103	-0.0113213	0.061003
H2AFY2	CM-hd10	blue	0.164514	0.0643918	0.160651	0.0628216	-0.112603	-0.0973194	-0.0172916	0.0371245	0.0544862	0.106036	0.18096	-0.0121334	0.12775
MICU1	CM-hd10	blue	0.22491	0.168395	0.168178	0.218334	-0.101447	-0.0755065	-0.0278152	0.000301267	0.06915	0.0456314	0.24617	-0.0468099	0.215781
PPP3CB	CM-hd10	blue	0.233976	0.123086	0.189992	0.142621	-0.125315	-0.0989482	-0.0205428	0.0420733	0.0748285	0.106714	0.243718	-0.0121418	0.198824
LRMDA	CM-hd10	blue	0.232166	0.166998	0.17749	0.283539	-0.150893	-0.125352	-0.0478291	-0.0941341	0.0661309	0.0434627	0.297981	-0.111428	0.256726
SFTPD	CM-hd10	blue	0.107241	0.0512468	0.1434	0.0353987	-0.0905357	-0.093782	-0.0080394	0.0204025	0.0424422	0.086147	0.134684	0.00293847	0.0832756
BMPR1A	CM-hd10	blue	0.281347	0.118578	0.261999	0.177762	-0.209071	-0.184287	-0.0807078	0.0224491	0.0673915	0.150721	0.296835	-0.0425355	0.244465
TM9SF3	CM-hd10	blue	0.172698	0.0905785	0.134111	0.097503	-0.0651907	-0.0651876	0.0274861	0.0508479	0.101249	0.0925086	0.176915	0.035349	0.139066
KCNIP2-AS1	CM-hd10	blue	0.121411	0.0969387	0.170409	0.172211	-0.0972136	-0.114824	-0.0496325	-0.087459	0.0255028	-0.00588259	0.197165	-0.0637859	0.113057
ARMH3	CM-hd10	blue	0.244208	0.138712	0.217126	0.175343	-0.153828	-0.120764	-0.0468634	0.0207155	0.0818897	0.138663	0.25761	-0.0431601	0.227437
ABLIM1	CM-hd10	blue	0.321569	0.204625	0.295231	0.245349	-0.239755	-0.199255	-0.0502526	-0.000974606	0.117152	0.210005	0.343646	-0.057919	0.330659
CTBP2	CM-hd10	blue	0.217841	0.0764996	0.190262	0.0866669	-0.151709	-0.123754	-0.0346876	0.0427652	0.0590597	0.139941	0.212636	-0.0190152	0.171437
PPP2R2D	CM-hd10	blue	0.19565	0.111894	0.160847	0.137172	-0.116937	-0.0970322	-0.00892991	0.0122261	0.076342	0.080661	0.211388	-0.0203314	0.173884
DEAF1	CM-hd10	blue	0.116729	0.0695719	0.098602	0.093455	-0.0466127	-0.0505229	0.00138762	-0.00024972	0.0486761	0.0304481	0.135687	0.000720318	0.0910574
AC131934.1	CM-hd10	blue	0.086933	0.0460577	0.102241	0.0740945	-0.0711957	-0.0738664	-0.0253456	-0.0304656	0.0181029	0.0262499	0.120912	-0.0355128	0.0739487
OSBPL5	CM-hd10	blue	0.0989971	0.0416534	0.0931979	0.0523914	-0.0661024	-0.05668	-0.0098185	0.00817253	0.0361403	0.0603887	0.109008	-0.00709467	0.0850597
AC026894.1	CM-hd10	blue	0.148812	0.128949	0.18482	0.205728	-0.10049	-0.13131	-0.0348516	-0.0848564	0.0440164	-0.0356125	0.236384	-0.0607304	0.13596
SBF2	CM-hd10	blue	0.378426	0.175774	0.308412	0.18239	-0.257179	-0.191029	-0.0805605	0.0735779	0.106048	0.238152	0.360604	-0.047211	0.333181
TEAD1	CM-hd10	blue	0.234458	0.160438	0.194049	0.242189	-0.0812581	-0.116348	0.0458616	-0.011003	0.139268	0.0496012	0.288921	0.0181179	0.210123
LGR4	CM-hd10	blue	0.165371	0.105961	0.159083	0.150816	-0.098286	-0.0978591	-0.0230103	-0.0242155	0.0645794	0.0583366	0.207121	-0.0291436	0.160365
HIPK3	CM-hd10	blue	0.140794	0.108478	0.0824637	0.214081	-0.00246638	-0.069321	0.0939453	-0.0498831	0.106578	-0.0494356	0.193885	0.0259411	0.129096
TP53I11	CM-hd10	blue	0.0874522	0.0547322	0.0983894	0.103551	-0.0547723	-0.0653655	-0.023062	-0.0231322	0.0238439	-0.0123957	0.128804	-0.0198643	0.0689776
OSBP	CM-hd10	blue	0.160888	0.0587068	0.143606	0.0494982	-0.0902671	-0.0845348	0.020219	0.0473661	0.0798205	0.107642	0.167573	0.0241332	0.119719
MARK2	CM-hd10	blue	0.16283	0.0924012	0.117116	0.130356	-0.0660245	-0.0561108	0.00668546	0.00999827	0.0761362	0.0510601	0.179731	-0.00403205	0.139022
AP000721.2	CM-hd10	blue	0.12645	0.0617677	0.158769	0.103138	-0.117498	-0.118368	-0.0486928	-0.0372386	0.0193444	0.0386661	0.178454	-0.0451943	0.103991
FLRT1	CM-hd10	blue	0.0807516	0.0427909	0.103611	0.0701945	-0.075386	-0.0814802	-0.034617	-0.0360279	0.0113491	0.0187729	0.121099	-0.0396665	0.0696002
RBM4B	CM-hd10	blue	0.12858	0.0623058	0.159508	0.0605708	-0.102058	-0.0990347	-0.0160523	0.0189753	0.0345253	0.0696278	0.158066	-0.0132212	0.0944684
KDM2A	CM-hd10	blue	0.278802	0.129342	0.218436	0.168221	-0.172264	-0.135334	-0.0373573	0.028879	0.0862439	0.126042	0.293712	-0.0269628	0.236379
RAD9A	CM-hd10	blue	0.172318	0.0849682	0.147396	0.109915	-0.11205	-0.0921944	-0.0270007	0.00349432	0.0453488	0.0725144	0.191226	-0.0340961	0.148965
LRP5	CM-hd10	blue	0.144378	0.06774	0.0982091	0.0783742	-0.0627577	-0.0475204	0.0200779	0.0339512	0.07262	0.0784099	0.147929	0.0220754	0.116372
PPFIA1	CM-hd10	blue	0.19629	0.0775009	0.166442	0.0896639	-0.107373	-0.0959235	0.0125018	0.046596	0.0852919	0.113003	0.204774	0.0147429	0.154092
P4HA3	CM-hd10	blue	0.114664	0.0387013	0.15726	0.0310824	-0.108717	-0.110398	-0.0206729	0.0153111	0.0228231	0.0806852	0.14757	-0.0168407	0.0831349
RNF169	CM-hd10	blue	0.177977	0.0828352	0.170585	0.0785424	-0.115565	-0.103185	0.00634261	0.0402685	0.0665611	0.108251	0.196543	0.00972908	0.143619
AP002812.2	CM-hd10	blue	0.168284	0.0681243	0.20058	0.0656371	-0.14871	-0.138806	-0.0274602	0.0188248	0.0387206	0.116171	0.207215	-0.0222759	0.135189
AP003086.1	CM-hd10	blue	0.242016	0.0926776	0.322565	0.0941386	-0.216619	-0.232049	-0.0445746	0.0219177	0.059218	0.162964	0.310066	-0.0280454	0.18077
AP002370.2	CM-hd10	blue	0.119034	0.0356336	0.165818	0.0297888	-0.11244	-0.113084	-0.0147682	0.0226091	0.035498	0.103028	0.152603	-0.012253	0.0916898
AP000857.2	CM-hd10	blue	0.123386	0.0364723	0.180164	0.0324951	-0.1176	-0.123595	-0.0251234	0.0181914	0.0282642	0.108233	0.154059	-0.0163207	0.0953928
AP001831.1	CM-hd10	blue	0.158608	0.118057	0.213697	0.136893	-0.133863	-0.140987	-0.0427613	-0.0374545	0.0429729	0.050153	0.226916	-0.0461243	0.146319
AP001528.1	CM-hd10	blue	0.091764	0.0464645	0.0928157	0.0293521	-0.0504979	-0.0586805	0.0220351	0.0292482	0.050272	0.0642491	0.100437	0.0197606	0.0698646
RDX	CM-hd10	blue	0.209666	0.0834419	0.236052	0.0738352	-0.107218	-0.132833	0.0451414	0.0768482	0.0989721	0.13232	0.241685	0.0605734	0.137676
APOA1-AS	CM-hd10	blue	0.0876665	0.036162	0.122726	0.0416985	-0.081927	-0.0812127	-0.0314614	-0.00175456	0.012306	0.0572017	0.11721	-0.0267544	0.066281
SIK3	CM-hd10	blue	0.391623	0.164981	0.342281	0.197259	-0.28668	-0.234258	-0.0923621	0.0498732	0.101508	0.236404	0.396153	-0.0703037	0.33733
PCSK7	CM-hd10	blue	0.197586	0.0794841	0.172591	0.0876068	-0.142287	-0.113655	-0.0353281	0.033439	0.0575475	0.125934	0.203615	-0.0205064	0.164529
KMT2A	CM-hd10	blue	0.148388	0.0617181	0.121903	0.0561987	-0.0739547	-0.0931338	0.0474254	0.0389935	0.0816512	0.0835122	0.154491	0.0367073	0.0997622
AP001267.3	CM-hd10	blue	0.0689305	0.0254092	0.0794972	0.0236184	-0.0528207	-0.0541793	0.000896193	0.0123564	0.0302762	0.0422897	0.0850802	-0.00520841	0.0500478
TULP3	CM-hd10	blue	0.13248	0.0231719	0.130109	0.0412513	-0.0906223	-0.0870449	-0.0196456	0.0189848	0.0448364	0.0910964	0.141047	0.0030214	0.0932601
PZP	CM-hd10	blue	0.0937968	0.0549767	0.140233	0.0434038	-0.0843216	-0.0891469	-0.0120582	0.005272	0.0365313	0.0575967	0.130641	-0.0134019	0.0776552
BCL2L14	CM-hd10	blue	0.148704	0.0757512	0.195308	0.0791919	-0.126804	-0.132678	-0.0184093	-0.0056856	0.0345208	0.083039	0.197542	-0.0242456	0.115553
MANSC1	CM-hd10	blue	0.0944114	0.0560412	0.111208	0.0795982	-0.0584115	-0.0731662	-0.0117558	-0.00815243	0.033341	0.0225377	0.133542	-0.0165735	0.0683888
GUCY2C	CM-hd10	blue	0.103872	0.0510632	0.139228	0.0337781	-0.0811929	-0.0834271	-0.0087384	0.0242279	0.0347434	0.0872754	0.124064	0.00020765	0.0832739
AEBP2	CM-hd10	blue	0.198193	0.0705107	0.137984	0.0913569	-0.111448	-0.0822316	-0.026662	0.0423734	0.0586047	0.121462	0.178269	-0.00105687	0.157425
AC008250.1	CM-hd10	blue	0.190738	0.146251	0.268302	0.221469	-0.144128	-0.178929	-0.0387466	-0.0719289	0.0561396	0.0191414	0.299012	-0.061871	0.176863
AC053513.1	CM-hd10	blue	0.180868	0.0965738	0.2479	0.0791977	-0.159573	-0.163686	-0.0195576	0.0124069	0.0525954	0.122914	0.234895	-0.0309047	0.153656
SOX5	CM-hd10	blue	0.19229	0.0929552	0.138162	0.184227	-0.128215	-0.0862649	-0.0272802	-0.042349	0.0568995	0.0897891	0.231502	-0.0507781	0.195702
C12orf40	CM-hd10	blue	0.1185	0.0894037	0.140455	0.148309	-0.0660106	-0.0845618	-0.0211425	-0.0275594	0.0264726	8.12542e-05	0.170896	-0.0283359	0.106519
CCDC65	CM-hd10	blue	0.0946157	0.0153043	0.121631	0.0146351	-0.0811151	-0.0925806	0.00102365	0.0187467	0.0399425	0.0804166	0.116054	0.00707083	0.0574962
ATF1	CM-hd10	blue	0.144959	0.0584187	0.113054	0.0703615	-0.0900349	-0.0692254	-0.0248109	0.0268935	0.0368162	0.0775708	0.138391	-0.00877142	0.117141
TFCP2	CM-hd10	blue	0.206767	0.109498	0.148221	0.164861	-0.124439	-0.0912424	-0.0415741	-0.00542167	0.0541958	0.0759307	0.220473	-0.0474577	0.200887
AC023509.6	CM-hd10	blue	0.190131	0.141417	0.227126	0.23319	-0.142789	-0.162091	-0.0517686	-0.0911849	0.0382759	-0.0112559	0.2844	-0.084679	0.18007
SCAT2	CM-hd10	blue	0.0859127	0.0359566	0.106348	0.0453028	-0.0739631	-0.0762999	-0.0161374	-0.00765613	0.0138485	0.0462863	0.113038	-0.0151846	0.068319
RNF41	CM-hd10	blue	0.117574	0.0511274	0.122428	0.0459918	-0.0637046	-0.0655508	0.00191928	0.0422917	0.0361012	0.0728551	0.130555	0.0180017	0.0796564
AC073896.2	CM-hd10	blue	0.0974481	0.0305715	0.104206	0.0361128	-0.0861913	-0.0744226	-0.0265329	0.00894239	0.0270996	0.071093	0.110796	-0.0213071	0.073465
MSRB3	CM-hd10	blue	0.23521	0.0850757	0.194704	0.130347	-0.134376	-0.131133	-0.010867	0.0435981	0.0820036	0.151587	0.23007	0.0144052	0.196087
GLIPR1L1	CM-hd10	blue	0.120101	0.0593996	0.182488	0.0569568	-0.119403	-0.118716	-0.0297923	-0.00481596	0.0295038	0.0834043	0.164304	-0.0266412	0.10374
NTN4	CM-hd10	blue	0.248917	0.202931	0.256266	0.297358	-0.149866	-0.170634	-0.0363217	-0.0806665	0.0869585	0.0373258	0.337212	-0.0718119	0.241518
ELK3	CM-hd10	blue	0.109157	0.0167171	0.142557	0.01542	-0.0983789	-0.110502	-0.015612	0.0196533	0.0251964	0.0803413	0.136798	0.00700502	0.0638244
CHPT1	CM-hd10	blue	0.394512	0.232143	0.329138	0.299863	-0.247916	-0.204154	-0.0538299	0.00451041	0.121138	0.170386	0.442403	-0.0832622	0.368013
SYCP3	CM-hd10	blue	0.227765	0.102565	0.302381	0.096536	-0.197196	-0.199779	-0.0382417	0.0204566	0.0566417	0.154309	0.298065	-0.0462748	0.173023
GNPTAB	CM-hd10	blue	0.22036	0.11264	0.234936	0.11215	-0.140462	-0.140417	0.00983122	0.0363215	0.0847405	0.135139	0.26246	0.00725758	0.174677
ACACB	CM-hd10	blue	0.41828	0.22526	0.373813	0.240932	-0.300367	-0.249808	-0.0326847	0.0382322	0.162811	0.255906	0.45321	-0.0578167	0.366525
TCHP	CM-hd10	blue	0.119872	0.0679384	0.118901	0.084224	-0.0603228	-0.0627977	0.00429133	0.0238516	0.0517169	0.0480856	0.146326	-0.00341764	0.0954881
HVCN1	CM-hd10	blue	0.117782	0.104843	0.112872	0.184171	-0.0715095	-0.0810196	-0.0379466	-0.0774391	0.0385495	-0.0179589	0.167381	-0.0693618	0.123846
ATXN2	CM-hd10	blue	0.311819	0.138498	0.263068	0.149459	-0.2094	-0.168285	-0.0525594	0.0584815	0.105082	0.184715	0.312318	-0.0248874	0.255543
HECTD4	CM-hd10	blue	0.276539	0.120871	0.22041	0.139995	-0.175398	-0.135525	-0.0300903	0.0440941	0.0905737	0.156476	0.284173	-0.0225033	0.231986
AC127164.1	CM-hd10	blue	0.0833841	0.0582303	0.094083	0.0694287	-0.0578354	-0.0562557	-0.00405512	-0.000711052	0.0197071	0.0243301	0.10594	-0.0181549	0.0707146
KDM2B	CM-hd10	blue	0.172535	0.0729492	0.154844	0.0756058	-0.114323	-0.0943198	-0.0174203	0.0325032	0.0577956	0.115337	0.178372	-0.0068341	0.138821
TMEM120B	CM-hd10	blue	0.191693	0.130319	0.128395	0.206875	-0.0743275	-0.0616603	-0.023104	-0.0276202	0.0623957	0.0132891	0.220581	-0.03119	0.177011
VPS37B	CM-hd10	blue	0.155638	0.0975348	0.111583	0.139242	-0.0742692	-0.0588835	-0.00805777	-0.00235042	0.0716871	0.041707	0.184213	-0.0221916	0.139976
PITPNM2	CM-hd10	blue	0.203502	0.147374	0.152151	0.22592	-0.0975456	-0.0885222	-0.0258851	-0.0398936	0.0679193	0.013668	0.250142	-0.0531921	0.192651
RILPL1	CM-hd10	blue	0.295376	0.127963	0.294963	0.168254	-0.201035	-0.19803	-0.0161938	0.0189328	0.114525	0.157391	0.347289	-0.00404708	0.232008
SGCG	CM-hd10	blue	0.275349	0.139214	0.270649	0.153072	-0.209919	-0.168293	-0.07638	0.0455517	0.0717747	0.209514	0.287152	-0.0351409	0.26058
AL138999.2	CM-hd10	blue	0.0969461	0.0428276	0.108435	0.0419565	-0.0766584	-0.075596	-0.0151926	0.0116933	0.0206526	0.0575027	0.120395	-0.0113443	0.0759129
WBP4	CM-hd10	blue	0.184705	0.124713	0.167388	0.141002	-0.0735052	-0.0803074	0.00432905	0.0311523	0.0835816	0.0586405	0.211772	0.00943965	0.149136
LPAR6	CM-hd10	blue	0.0994964	0.0360601	0.133931	0.0434375	-0.0887766	-0.100278	-0.0235229	0.00342493	0.0233139	0.0658349	0.12985	-0.010028	0.0687402
DLEU2	CM-hd10	blue	0.241674	0.147097	0.224197	0.18334	-0.155844	-0.126688	-0.0658335	0.0120297	0.0644947	0.108137	0.272838	-0.0609038	0.226976
TRIM13	CM-hd10	blue	0.188569	0.0802605	0.222686	0.0524601	-0.136035	-0.127397	-0.0264683	0.0630469	0.0635852	0.151528	0.214643	0.00699234	0.139072
DLEU1	CM-hd10	blue	0.180058	0.103005	0.234703	0.139942	-0.142724	-0.152671	-0.0438802	-0.0228233	0.0455849	0.0637724	0.247745	-0.0428305	0.148272
GPC6	CM-hd10	blue	0.10693	0.0849695	0.092576	0.145488	-0.0873098	-0.0783567	-0.0379097	-0.0779171	0.0154931	-0.0113005	0.154822	-0.0640285	0.115695
AL161430.1	CM-hd10	blue	0.13906	0.0369896	0.183212	0.0224669	-0.127305	-0.125124	-0.0276063	0.0397131	0.0277159	0.128117	0.159226	-0.0207712	0.108104
ATP11A	CM-hd10	blue	0.205258	0.0745503	0.16476	0.108768	-0.108404	-0.0926458	-0.0129835	0.0597285	0.0832786	0.132715	0.20403	0.0300974	0.164805
DCUN1D2	CM-hd10	blue	0.20684	0.144221	0.163894	0.168999	-0.105849	-0.0800776	0.00780331	0.012406	0.103717	0.0873638	0.229554	-0.0106122	0.196241
GAS6-AS1	CM-hd10	blue	0.109489	0.0682671	0.151907	0.107461	-0.103543	-0.113288	-0.0430366	-0.0443894	0.0113106	0.0153733	0.168135	-0.0530663	0.0923911
AL139353.2	CM-hd10	blue	0.0644294	0.043402	0.0817482	0.0491045	-0.0496248	-0.0497154	-0.013646	-0.00425437	0.0138099	0.0281963	0.0824457	-0.0253034	0.0567937
AL136298.1	CM-hd10	blue	0.105188	0.0459926	0.120671	0.0632185	-0.0849059	-0.0778764	-0.0310816	0.00196402	0.0191577	0.0522182	0.125979	-0.0227029	0.0861803
FBXO33	CM-hd10	blue	0.146123	0.0567339	0.140039	0.0625768	-0.0974379	-0.0892533	-0.0157302	0.0237128	0.0354846	0.0960031	0.155168	0.00580512	0.116545
KLHL28	CM-hd10	blue	0.203501	0.0981157	0.246793	0.0904072	-0.154891	-0.153057	-0.0258763	0.0300716	0.0637453	0.137419	0.242757	-0.0105994	0.159637
TOGARAM1	CM-hd10	blue	0.210632	0.142057	0.168905	0.162005	-0.104412	-0.0789558	-0.0173025	0.0268518	0.0762768	0.0820524	0.222651	-0.011915	0.191095
POLE2	CM-hd10	blue	0.0811637	0.0288903	0.109341	0.0253968	-0.0736026	-0.0698053	-0.0139082	0.0121397	0.0151553	0.064235	0.101467	-0.00945575	0.061471
CDKL1	CM-hd10	blue	0.0721656	0.0120932	0.0643469	0.0220991	-0.0484952	-0.0405041	-0.00995491	0.00824491	0.0115434	0.0350701	0.0741316	-0.000759161	0.0480101
SAMD4A	CM-hd10	blue	0.305351	0.197568	0.215806	0.311041	-0.156721	-0.122344	-0.0736585	-0.0133245	0.0763492	0.083816	0.316339	-0.0553594	0.301908
ARMH4	CM-hd10	blue	0.188133	0.0759312	0.194223	0.0816501	-0.12937	-0.121161	-0.0114333	0.0335949	0.05678	0.12427	0.208284	-0.00224796	0.147424
PSMA3-AS1	CM-hd10	blue	0.171367	0.0820848	0.136864	0.0875203	-0.11017	-0.0854061	-0.0191103	0.0364839	0.0527116	0.113842	0.166598	-0.0189138	0.15032
AL359317.2	CM-hd10	blue	0.109589	0.051946	0.139637	0.0559137	-0.0965371	-0.0958827	-0.0205369	-0.0034746	0.0189905	0.0626116	0.142962	-0.0252111	0.0915205
AC004828.2	CM-hd10	blue	0.0856515	0.0375994	0.122758	0.0466906	-0.0844646	-0.0888779	-0.0142692	-0.00233408	0.0133051	0.0574686	0.119214	-0.0233312	0.0689537
DPF3	CM-hd10	blue	0.39351	0.175814	0.363271	0.188026	-0.308676	-0.249833	-0.0911823	0.0671574	0.10447	0.301061	0.391538	-0.0520186	0.34179
AC005225.2	CM-hd10	blue	0.121111	0.0621771	0.114875	0.071962	-0.088888	-0.0775291	-0.0184278	-0.00186169	0.0276856	0.066933	0.142264	-0.022222	0.0991499
AC005520.5	CM-hd10	blue	0.0935692	0.0374648	0.146999	0.0265246	-0.102255	-0.101714	-0.025165	0.00973667	0.0196807	0.0738258	0.123434	-0.0147626	0.0656013
DLST	CM-hd10	blue	0.168918	0.0824427	0.195526	0.0539931	-0.0767763	-0.109443	0.0463007	0.0711345	0.109199	0.114358	0.200276	0.0547715	0.106656
ZC2HC1C	CM-hd10	blue	0.116132	0.0866037	0.163714	0.0961846	-0.095619	-0.112397	-0.0145886	-0.026309	0.0367793	0.0319545	0.174221	-0.0260224	0.0975363
AF107885.2	CM-hd10	blue	0.0833214	0.0355554	0.109952	0.0368507	-0.0755667	-0.0781884	-0.015577	-0.00507347	0.0126965	0.0484541	0.10658	-0.0234599	0.0597172
TSHR	CM-hd10	blue	0.0674692	0.0879002	0.09132	0.127052	-0.0404447	-0.0587726	-0.018088	-0.0550356	0.0282141	-0.0362957	0.123433	-0.0317926	0.0641732
RPS6KA5	CM-hd10	blue	0.168279	0.0952213	0.155032	0.123095	-0.11125	-0.0990751	-0.0147026	-0.0013771	0.0659582	0.0831372	0.197015	-0.0229321	0.156775
ITPK1	CM-hd10	blue	0.197616	0.0881706	0.13705	0.0987678	-0.118003	-0.0910536	-0.000752772	0.0310033	0.0764209	0.119784	0.194192	0.000543408	0.168805
BTBD7	CM-hd10	blue	0.178075	0.0811665	0.129785	0.116407	-0.083424	-0.0706312	0.00239192	0.0216275	0.067803	0.0698416	0.185431	0.0051795	0.147653
AL117209.1	CM-hd10	blue	0.0762505	0.0303969	0.110317	0.0337635	-0.0735004	-0.0752176	-0.0165522	-0.00202137	0.0205897	0.0450677	0.103747	-0.0116404	0.0581188
MARK3	CM-hd10	blue	0.373204	0.190862	0.318697	0.214718	-0.276491	-0.20568	-0.0751996	0.0390913	0.111292	0.239722	0.380696	-0.0760375	0.345492
LINC02248	CM-hd10	blue	0.225128	0.193906	0.252219	0.262029	-0.147627	-0.165482	-0.0401366	-0.0595236	0.0823637	0.0154507	0.32631	-0.0774497	0.222343
AC009878.2	CM-hd10	blue	0.22418	0.161973	0.304583	0.201113	-0.174828	-0.204937	-0.0319837	-0.0458502	0.0818731	0.0462495	0.345038	-0.0653927	0.197633
GOLGA6L7	CM-hd10	blue	0.0882022	0.0785647	0.0997345	0.118816	-0.0469164	-0.0624969	-0.00458646	-0.0396419	0.0309389	-0.0164512	0.137863	-0.0223663	0.0830962
CHRM5	CM-hd10	blue	0.0843133	0.0431109	0.0974779	0.0611925	-0.0638166	-0.0703013	-0.0177424	-0.00965932	0.0179838	0.0299401	0.111047	-0.0204117	0.0722875
AC013640.1	CM-hd10	blue	0.219782	0.135885	0.335993	0.209625	-0.200091	-0.234732	-0.07578	-0.0578834	0.032908	0.0668753	0.33824	-0.086141	0.186786
INO80	CM-hd10	blue	0.219261	0.124084	0.16901	0.170929	-0.119719	-0.100099	-0.0295694	0.00824712	0.0742742	0.0617333	0.243048	-0.0264522	0.192429
INO80-AS1	CM-hd10	blue	0.0932677	0.0346457	0.129379	0.040911	-0.0844517	-0.0886274	-0.0172129	0.00507101	0.037064	0.0514696	0.124781	-0.0184888	0.0728413
CASC4	CM-hd10	blue	0.224869	0.12013	0.174075	0.13906	-0.122328	-0.0929703	-0.0295661	0.0303654	0.0621686	0.106134	0.23169	-0.0263457	0.197415
SPG11	CM-hd10	blue	0.204063	0.106173	0.172984	0.109152	-0.118521	-0.0897563	-0.0341512	0.0438352	0.0644502	0.110584	0.204707	-0.0185473	0.173057
RNF111	CM-hd10	blue	0.274736	0.12598	0.303966	0.113317	-0.205171	-0.18011	-0.0409031	0.0597703	0.0801322	0.178703	0.308956	-0.0198558	0.223135
MYO1E	CM-hd10	blue	0.114833	0.0763026	0.0875687	0.171284	-0.0593024	-0.0593516	-0.05358	-0.061244	0.0137804	-0.046951	0.155896	-0.0535975	0.105219
USP3-AS1	CM-hd10	blue	0.1476	0.0659107	0.172526	0.0696938	-0.117481	-0.110845	-0.0227633	0.00989728	0.0414315	0.0962471	0.181542	-0.0307909	0.121252
DAPK2	CM-hd10	blue	0.422838	0.212117	0.369737	0.270771	-0.291792	-0.237061	-0.073656	0.0395584	0.134741	0.223537	0.464648	-0.0804831	0.371155
PDCD7	CM-hd10	blue	0.109745	0.0516084	0.132394	0.0476702	-0.0568049	-0.0776727	0.0260364	0.0255709	0.0634148	0.0597192	0.141261	0.0286479	0.0690436
DENND4A	CM-hd10	blue	0.222152	0.0863537	0.175865	0.101767	-0.142016	-0.106891	-0.0299202	0.0483735	0.0731446	0.130633	0.21976	-0.0165493	0.182051
MAP2K1	CM-hd10	blue	0.150602	0.0490619	0.0941966	0.0701607	-0.0705822	-0.0456272	-0.0208257	0.0323372	0.0359949	0.0652332	0.139273	-0.00456418	0.112693
SMAD3	CM-hd10	blue	0.22686	0.113455	0.18074	0.154945	-0.133929	-0.114091	-0.0202396	0.0182815	0.0722243	0.109405	0.243994	-0.0416672	0.198355
IQCH	CM-hd10	blue	0.122971	0.0476093	0.134061	0.0437153	-0.0895298	-0.0821467	-0.0147999	0.0255196	0.031484	0.0832868	0.137329	-0.00683956	0.0967674
THSD4-AS1	CM-hd10	blue	0.210312	0.105371	0.317724	0.139886	-0.197171	-0.22179	-0.0535933	-0.0276949	0.0530013	0.0953085	0.31249	-0.0548125	0.161883
SCAPER	CM-hd10	blue	0.329762	0.176816	0.285269	0.182413	-0.213575	-0.159219	-0.0463083	0.0603427	0.109852	0.207165	0.337948	-0.040915	0.301347
ZFAND6	CM-hd10	blue	0.205063	0.0965625	0.161701	0.090764	-0.107735	-0.0851935	-0.00725193	0.0689145	0.0796912	0.122718	0.195712	0.0103723	0.164165
AC022558.2	CM-hd10	blue	0.105323	0.045498	0.140363	0.0609884	-0.100746	-0.0949204	-0.0299897	-0.00945564	0.0245961	0.0578366	0.139551	-0.0325339	0.084157
BTBD1	CM-hd10	blue	0.176604	0.0926292	0.155113	0.0849132	-0.0774587	-0.0659052	0.028928	0.05761	0.0860471	0.100902	0.188235	0.0304046	0.133319
AKAP13	CM-hd10	blue	0.350331	0.156127	0.34962	0.215691	-0.222847	-0.257459	-0.0153141	0.0364108	0.14646	0.20819	0.394681	-0.0122538	0.279341
SEMA4B	CM-hd10	blue	0.249172	0.158504	0.174294	0.235054	-0.133824	-0.0926072	-0.0348112	-0.0153045	0.0822711	0.0495523	0.280295	-0.0544411	0.233603
CRTC3	CM-hd10	blue	0.246019	0.119329	0.214959	0.124487	-0.153466	-0.117878	-0.0250494	0.0518334	0.0814088	0.137074	0.258179	-0.0182678	0.203439
CRTC3-AS1	CM-hd10	blue	0.0930191	0.0315092	0.108346	0.0369988	-0.082293	-0.0808193	-0.0181443	0.0096295	0.0232325	0.0628977	0.115919	-0.0200387	0.0721076
SLCO3A1	CM-hd10	blue	0.29287	0.201842	0.202232	0.234644	-0.119514	-0.0898647	0.0217796	0.0352245	0.137853	0.0840479	0.320094	0.00379701	0.263282
AC116903.2	CM-hd10	blue	0.0929279	0.0370829	0.120053	0.0352538	-0.0812384	-0.0779024	-0.0147457	0.0101325	0.0272824	0.0611977	0.121883	-0.0122153	0.0739759
NPRL3	CM-hd10	blue	0.150736	0.0699998	0.148663	0.0650864	-0.0913485	-0.0761321	-0.00443735	0.0405311	0.0564721	0.097074	0.157795	0.001214	0.117313
NME3	CM-hd10	blue	0.161892	0.0776973	0.212652	0.0408231	-0.108661	-0.121227	0.0069511	0.0645312	0.0857035	0.114807	0.195209	0.0279986	0.107154
ZNF213	CM-hd10	blue	0.127131	0.0453112	0.151893	0.0310137	-0.0888101	-0.0920906	-0.00515806	0.0411458	0.0542868	0.0978804	0.146825	0.0154846	0.0887981
ZNF75A	CM-hd10	blue	0.19836	0.0863006	0.184502	0.0810408	-0.119924	-0.109146	-0.00958818	0.0543421	0.07268	0.117403	0.208118	0.00365056	0.143997
CREBBP	CM-hd10	blue	0.185075	0.094831	0.119191	0.139844	-0.0830283	-0.0552639	0.0108431	0.0221486	0.0826368	0.0621814	0.192089	-0.00713912	0.161197
ADCY9	CM-hd10	blue	0.195089	0.0832631	0.156642	0.104651	-0.104254	-0.0959726	0.014358	0.0306184	0.0944736	0.0998849	0.21162	0.00992748	0.152886
SRL	CM-hd10	blue	0.217684	0.0848366	0.217731	0.0794384	-0.093391	-0.132815	0.0803181	0.06828	0.148107	0.156518	0.254268	0.0816836	0.135546
NMRAL1	CM-hd10	blue	0.161808	0.0797345	0.168038	0.0948505	-0.109779	-0.0974765	-0.016791	0.0145784	0.052797	0.084497	0.194828	-0.0197616	0.127113
HMOX2	CM-hd10	blue	0.212121	0.148245	0.188693	0.172148	-0.0730594	-0.0773707	0.028335	0.031147	0.112433	0.0606108	0.253158	0.0207139	0.168741
GLYR1	CM-hd10	blue	0.228764	0.117945	0.18995	0.136074	-0.117112	-0.110334	0.0215913	0.0432771	0.113503	0.114437	0.249476	0.0167421	0.180464
PPL	CM-hd10	blue	0.108585	0.0392486	0.145612	0.0358503	-0.101839	-0.10116	-0.0171255	0.00434697	0.0382658	0.0903272	0.1432	-0.00867573	0.0795892
AC087190.1	CM-hd10	blue	0.0882991	0.0208956	0.131601	0.00646373	-0.0721576	-0.0932952	0.0176924	0.0349304	0.0479861	0.0733787	0.117099	0.0227111	0.0460795
AC007216.4	CM-hd10	blue	0.1702	0.0753119	0.176174	0.0732829	-0.118563	-0.106228	-0.0221687	0.0377608	0.0514824	0.114344	0.192265	-0.00956461	0.13361
AC130650.1	CM-hd10	blue	0.0607911	0.0202098	0.0930781	0.0268762	-0.0583478	-0.0630509	-0.0168481	-0.00440415	0.0113772	0.0483727	0.0803881	-0.0101661	0.0453543
BMERB1	CM-hd10	blue	0.208871	0.0936521	0.177763	0.103075	-0.127453	-0.0983027	-0.027572	0.0387951	0.0568562	0.116831	0.217565	-0.0217254	0.173899
ABCC1	CM-hd10	blue	0.175893	0.0680344	0.147989	0.0892111	-0.106733	-0.0873804	-0.0209748	0.0282173	0.0571641	0.111458	0.177736	-0.0108621	0.142379
DNAH3	CM-hd10	blue	0.0965549	0.0578615	0.0942275	0.0688756	-0.0770317	-0.0734994	-0.0162814	-0.00864412	0.0270853	0.0602325	0.114653	-0.026899	0.0885246
MOSMO	CM-hd10	blue	0.21234	0.0800168	0.180814	0.073959	-0.13628	-0.109961	-0.00908123	0.050179	0.0677252	0.135535	0.218099	-0.00856029	0.167287
AC008731.1	CM-hd10	blue	0.162171	0.0737487	0.236871	0.0846223	-0.155482	-0.164187	-0.0396254	-0.0118371	0.044883	0.0835933	0.23223	-0.0371551	0.126173
AC133550.3	CM-hd10	blue	0.108174	0.0687629	0.125075	0.0903406	-0.0769414	-0.0850106	-0.0181989	-0.0149998	0.033671	0.0373851	0.144903	-0.0225371	0.0944056
NFATC2IP	CM-hd10	blue	0.141517	0.0658372	0.118746	0.0764191	-0.0824016	-0.0700899	-0.00963479	0.0202159	0.0494434	0.0680377	0.155014	-3.84686e-05	0.109752
MIR762HG	CM-hd10	blue	0.113743	0.0558928	0.13141	0.0548707	-0.0781502	-0.0729411	-0.0141157	0.0214281	0.0382867	0.0646052	0.136287	-0.00647666	0.0866437
N4BP1	CM-hd10	blue	0.170646	0.0809621	0.114341	0.101714	-0.0725962	-0.0524219	-0.00104595	0.0417373	0.0619357	0.0769293	0.165656	0.00626183	0.139871
AC026470.2	CM-hd10	blue	0.0785069	0.0281058	0.113461	0.0254351	-0.0777429	-0.0797507	-0.0174171	0.00550558	0.0143335	0.0598899	0.103351	-0.0117552	0.0602143
KIFC3	CM-hd10	blue	0.172835	0.0994074	0.148677	0.116151	-0.0729329	-0.0812644	0.0174137	0.0312395	0.0879735	0.0727804	0.20058	0.0115002	0.138965
LINC02137	CM-hd10	blue	0.169651	0.13804	0.103255	0.239437	-0.0721566	-0.0531668	-0.0188047	-0.076085	0.0597005	-0.0229061	0.210816	-0.0519199	0.168158
TANGO6	CM-hd10	blue	0.151868	0.0659852	0.110309	0.0901296	-0.0940787	-0.0699283	-0.0247554	0.0167701	0.039425	0.0666437	0.157389	-0.025343	0.129798
NFAT5	CM-hd10	blue	0.304761	0.166827	0.218346	0.212308	-0.171617	-0.115196	-0.0744941	0.0321057	0.0757827	0.127686	0.297716	-0.0584554	0.277337
AC009060.1	CM-hd10	blue	0.0873461	0.0423855	0.108545	0.0379674	-0.0697993	-0.0657548	-0.0143061	0.00823277	0.0261562	0.0528773	0.113452	-0.015457	0.071981
BCAR1	CM-hd10	blue	0.144264	0.0615264	0.150433	0.0516268	-0.0878106	-0.0856002	-0.0073574	0.0481103	0.0595961	0.1092	0.153437	0.0159091	0.107285
WWOX	CM-hd10	blue	0.293819	0.194717	0.226228	0.260125	-0.163726	-0.129193	-0.0474492	-0.0130554	0.0815113	0.0960712	0.324704	-0.0687741	0.291916
PLCG2	CM-hd10	blue	0.172	0.106439	0.0738995	0.196424	-0.0649842	-0.0431112	-0.0196086	-0.0402807	0.0428182	-0.0139343	0.19123	-0.0351846	0.151899
AC125793.1	CM-hd10	blue	0.152946	0.124941	0.217228	0.209068	-0.132298	-0.151504	-0.046017	-0.0907799	0.0368799	-0.00929379	0.253046	-0.081164	0.157146
AC009063.3	CM-hd10	blue	0.0879772	0.0606281	0.117526	0.0944629	-0.0740935	-0.0879806	-0.0189432	-0.0346356	0.0184587	0.00780868	0.133204	-0.0288336	0.0822152
AC009063.2	CM-hd10	blue	0.0985279	0.0869881	0.133027	0.130746	-0.0744678	-0.0896721	-0.031491	-0.0490675	0.02344	-0.0120436	0.156619	-0.0525919	0.094172
CPNE7	CM-hd10	blue	0.0879576	0.0173087	0.107452	0.0407838	-0.0946085	-0.0961465	-0.0361637	-0.0155646	0.0086177	0.0566684	0.115734	-0.031206	0.0694047
VPS53	CM-hd10	blue	0.181595	0.0824495	0.143811	0.094722	-0.0966842	-0.0831932	-0.00243403	0.033078	0.0713681	0.0894015	0.187125	-0.00227785	0.14324
NXN	CM-hd10	blue	0.126549	0.106302	0.105285	0.19563	-0.0495989	-0.0507207	-0.0291386	-0.0589969	0.0384752	-0.0302011	0.172724	-0.047856	0.126372
ABR	CM-hd10	blue	0.178112	0.145681	0.148727	0.212205	-0.0571325	-0.0750982	0.0240736	-0.0280761	0.105229	-0.000184432	0.237053	-0.00860807	0.149693
PITPNA	CM-hd10	blue	0.13378	0.0370113	0.120665	0.0438537	-0.0738565	-0.0740504	0.0110506	0.0298782	0.0570854	0.0819746	0.145529	0.024279	0.091362
SMG6	CM-hd10	blue	0.25645	0.0942861	0.208215	0.107598	-0.161374	-0.124989	-0.029771	0.0611428	0.0828489	0.161926	0.255095	-0.012165	0.208166
PAFAH1B1	CM-hd10	blue	0.263367	0.132776	0.209061	0.146447	-0.100166	-0.1015	0.0347021	0.080683	0.139071	0.125402	0.273399	0.042818	0.19712
RAP1GAP2	CM-hd10	blue	0.334426	0.205606	0.303485	0.272647	-0.207051	-0.19571	-0.041697	-0.0154019	0.125434	0.10776	0.402411	-0.0648612	0.288862
CYB5D2	CM-hd10	blue	0.103667	0.0580033	0.122974	0.0475248	-0.0646872	-0.0611825	-0.0058306	0.0294616	0.0403104	0.0684751	0.124149	-0.000406485	0.0797477
SCIMP	CM-hd10	blue	0.101933	0.0421733	0.125982	0.0559039	-0.08655	-0.0858852	-0.0148506	-0.00690209	0.030534	0.0552198	0.134334	-0.0217098	0.0815018
RABEP1	CM-hd10	blue	0.22103	0.0776862	0.203913	0.0825515	-0.123479	-0.127345	0.0223464	0.052532	0.106658	0.137096	0.237068	0.0288712	0.15451
AC135178.4	CM-hd10	blue	0.0646905	0.0410894	0.0876502	0.0635688	-0.0470404	-0.0554569	-0.00258715	-0.0193132	0.0211492	0.0089324	0.102893	-0.011527	0.0528707
GAS7	CM-hd10	blue	0.137714	0.0215882	0.142649	0.0477003	-0.101976	-0.114983	-0.000177068	0.018614	0.0583919	0.107387	0.152105	0.0110451	0.0897563
AC005358.1	CM-hd10	blue	0.268695	0.143847	0.342645	0.237153	-0.214686	-0.235916	-0.0691929	-0.0481765	0.0548878	0.0740555	0.377832	-0.0810735	0.221778
LRRC75A	CM-hd10	blue	0.0899597	0.016927	0.110603	0.0250057	-0.0766888	-0.068238	-0.0168859	0.0162537	0.0202818	0.0659294	0.109368	-0.00384853	0.0586322
SMCR5	CM-hd10	blue	0.106536	0.0836404	0.132648	0.146342	-0.0775046	-0.096548	-0.0276811	-0.066379	0.0187797	-0.0289888	0.171888	-0.0495619	0.0960766
TOM1L2	CM-hd10	blue	0.20395	0.162429	0.176457	0.207245	-0.0491126	-0.0919394	0.074099	-0.00406929	0.145888	0.0236835	0.264757	0.0239665	0.17765
FAM222B	CM-hd10	blue	0.198964	0.102116	0.140311	0.130354	-0.108804	-0.0732092	-0.0236324	0.0148519	0.0664185	0.073213	0.210116	-0.0293603	0.172063
TEFM	CM-hd10	blue	0.130345	0.0835225	0.137245	0.0821581	-0.0774599	-0.0724436	-0.00852127	0.0216033	0.0564998	0.0591675	0.155119	-0.00927934	0.110438
OMG	CM-hd10	blue	0.117617	0.0608848	0.174001	0.080097	-0.105647	-0.116032	-0.0374328	-0.0179266	0.0217353	0.0514653	0.168535	-0.0392555	0.0895117
EVI2B	CM-hd10	blue	0.0841223	0.0374242	0.130269	0.0380686	-0.0806739	-0.0917748	-0.0178091	-0.00303944	0.0219441	0.0577064	0.116699	-0.017643	0.0599681
AC004253.1	CM-hd10	blue	0.0759239	0.0260693	0.101122	0.0249155	-0.0693708	-0.0682352	-0.0183821	0.00127121	0.01198	0.0466965	0.0946428	-0.0147559	0.0533186
EZH1	CM-hd10	blue	0.146368	0.067411	0.129902	0.0645645	-0.0762205	-0.0774425	0.0117721	0.039845	0.0733268	0.0871526	0.159846	0.0172917	0.105066
GPATCH8	CM-hd10	blue	0.356087	0.177024	0.314494	0.191286	-0.244294	-0.188634	-0.0642491	0.0537762	0.110208	0.202683	0.373127	-0.0488503	0.307781
NMT1	CM-hd10	blue	0.175693	0.0884173	0.174849	0.0811925	-0.0698506	-0.0879139	0.0387226	0.0534267	0.108853	0.0882051	0.203896	0.04594	0.112842
AC025682.1	CM-hd10	blue	0.0996824	0.0663629	0.100226	0.0924183	-0.0640435	-0.0609514	-0.0163326	-0.0136807	0.0237568	0.0195843	0.127073	-0.0283547	0.088438
AC004797.1	CM-hd10	blue	0.11205	0.0312441	0.163937	0.0135066	-0.0711109	-0.1096	0.045818	0.0429069	0.0702808	0.0864424	0.15511	0.0404541	0.0611436
ZNF652	CM-hd10	blue	0.160941	0.0729278	0.126648	0.0842036	-0.0675113	-0.066918	0.0412851	0.0376913	0.0892121	0.0795013	0.179649	0.0257435	0.120759
TOM1L1	CM-hd10	blue	0.170864	0.110058	0.183804	0.122518	-0.109761	-0.0964615	-0.0283402	0.0045592	0.055398	0.0765718	0.208976	-0.0407919	0.150125
AC007114.2	CM-hd10	blue	0.187111	0.0809835	0.258024	0.0836596	-0.163521	-0.173294	-0.0195651	0.0166022	0.0733826	0.118602	0.25477	-0.00406533	0.135646
CUEDC1	CM-hd10	blue	0.208035	0.104687	0.186004	0.165911	-0.119488	-0.123448	-0.00873592	-0.014649	0.0866168	0.0504591	0.25568	-0.0188324	0.164317
PTRH2	CM-hd10	blue	0.136811	0.0494666	0.168808	0.0476709	-0.106805	-0.100467	-0.0320659	0.0246444	0.0360145	0.0817103	0.165576	-0.0116152	0.100202
AC018628.2	CM-hd10	blue	0.0718416	0.0188153	0.104447	0.0327895	-0.0821969	-0.0824511	-0.0324508	-0.0126446	0.00636474	0.0394531	0.0963742	-0.029309	0.0555111
TLK2	CM-hd10	blue	0.196964	0.0888456	0.144383	0.105521	-0.109171	-0.0867522	-0.00289848	0.0373119	0.0824303	0.0967732	0.19709	-0.00614855	0.163031
PITPNC1	CM-hd10	blue	0.174158	0.122063	0.143678	0.216014	-0.0787	-0.0942329	-0.0213439	-0.076951	0.0634032	-0.0228995	0.241121	-0.0532311	0.161161
ABCA8	CM-hd10	blue	0.205021	0.141104	0.185319	0.163042	-0.120652	-0.102154	-0.0269593	0.0139298	0.078803	0.111002	0.22933	-0.033451	0.202409
MYO15B	CM-hd10	blue	0.0984593	0.0287448	0.0998534	0.0380738	-0.0827329	-0.0786063	-0.020282	0.00570062	0.0251664	0.0753169	0.109717	-0.0176273	0.0757757
UBE2O	CM-hd10	blue	0.199614	0.0851656	0.194515	0.110935	-0.126728	-0.122044	-0.011883	0.0291574	0.0876749	0.124001	0.225285	0.0122329	0.151095
TNRC6C	CM-hd10	blue	0.338539	0.169856	0.309437	0.189049	-0.241377	-0.204803	-0.0357634	0.0223812	0.130199	0.189453	0.381218	-0.0504678	0.294465
CCDC57	CM-hd10	blue	0.17263	0.0936606	0.140302	0.119583	-0.0987113	-0.0819089	-0.023164	0.00714969	0.0570204	0.0656953	0.189372	-0.0315346	0.146257
TUBB6	CM-hd10	blue	0.141551	0.0206628	0.160345	0.0240835	-0.0980422	-0.0945823	-0.0220704	0.0496943	0.0362431	0.109591	0.149728	0.0207126	0.0775813
OSBPL1A	CM-hd10	blue	0.211503	0.133735	0.163787	0.143198	-0.125334	-0.0956031	-0.0106668	0.0227776	0.0703592	0.120718	0.214159	-0.0242182	0.19809
KCTD1	CM-hd10	blue	0.160086	0.101007	0.132198	0.181679	-0.108559	-0.105999	-0.0320757	-0.0643819	0.0571254	0.04083	0.199325	-0.0467482	0.165787
AC110015.1	CM-hd10	blue	0.0915682	0.0206187	0.144726	0.0158976	-0.0962506	-0.103951	-0.0246944	0.0140556	0.0189761	0.0880641	0.118301	-0.0117026	0.0634482
MEP1B	CM-hd10	blue	0.0882684	0.055097	0.107216	0.0766227	-0.0626715	-0.07603	-0.0111578	-0.0108314	0.0227932	0.0176644	0.124251	-0.0197206	0.0734609
AC022601.1	CM-hd10	blue	0.0701146	0.0219521	0.108252	0.0361471	-0.0644026	-0.0714935	-0.0207268	0.00551011	0.0155208	0.0475704	0.0908857	-0.00776166	0.0579386
MALT1	CM-hd10	blue	0.17171	0.115614	0.118359	0.182965	-0.089643	-0.0663973	-0.0470545	-0.0273835	0.0452011	0.0195613	0.192223	-0.0551105	0.169835
AC104365.1	CM-hd10	blue	0.160217	0.0792132	0.215415	0.111832	-0.140796	-0.152374	-0.0478219	-0.0188247	0.034685	0.0680122	0.217363	-0.0477542	0.127283
CDH20	CM-hd10	blue	0.0895687	0.0988891	0.106566	0.152608	-0.0482766	-0.0671367	-0.0167891	-0.0586794	0.0233935	-0.0328022	0.14261	-0.0470825	0.0920034
CCDC102B	CM-hd10	blue	0.0878408	0.0557221	0.0813873	0.0597379	-0.0586029	-0.0526433	-0.0057482	-0.00734139	0.0312757	0.041821	0.099818	-0.0150736	0.0802043
DOK6	CM-hd10	blue	0.13692	0.0518304	0.149246	0.0713506	-0.102769	-0.104682	-0.00398702	-0.000386241	0.062908	0.113497	0.166472	-0.00971818	0.127468
TMEM259	CM-hd10	blue	0.182662	0.131325	0.203578	0.146285	-0.0942435	-0.104694	-0.00360565	0.0116167	0.0860675	0.0586791	0.233644	-0.0135651	0.154067
C19orf25	CM-hd10	blue	0.123428	0.068156	0.136647	0.063686	-0.0673012	-0.0617464	0.000682058	0.0336598	0.047644	0.0566846	0.149656	0.00381211	0.0868663
BTBD2	CM-hd10	blue	0.146765	0.0910257	0.127469	0.152262	-0.0866596	-0.0800345	-0.0315002	-0.0353099	0.0563832	0.0166735	0.183461	-0.038788	0.130348
MOB3A	CM-hd10	blue	0.114534	0.058134	0.116548	0.076675	-0.0715867	-0.0751267	-0.0166922	0.000555722	0.0401663	0.0419773	0.14144	-0.0146338	0.0868122
SH3GL1	CM-hd10	blue	0.106382	0.0450367	0.0913006	0.0524853	-0.0628423	-0.0585969	-0.00603627	0.0218898	0.0457047	0.0521773	0.115374	-0.00395042	0.0808986
KDM4B	CM-hd10	blue	0.202663	0.118685	0.162054	0.152489	-0.0990138	-0.0936559	0.00800477	0.0115001	0.107715	0.0597891	0.234876	-0.00276059	0.160057
ELAVL1	CM-hd10	blue	0.137604	0.0599845	0.12756	0.0505325	-0.0697728	-0.0706711	0.0115249	0.0478087	0.0720166	0.0804805	0.150178	0.0228674	0.0962683
CERS4	CM-hd10	blue	0.193195	0.0616632	0.165523	0.0754628	-0.132084	-0.104807	-0.0325396	0.0344635	0.0666474	0.136017	0.196218	-0.00832921	0.146374
ZNF562	CM-hd10	blue	0.143862	0.0654334	0.134645	0.0750946	-0.0777815	-0.0751961	-0.00187414	0.0243338	0.0676213	0.0731163	0.160152	-8.68691e-05	0.111372
ZNF44	CM-hd10	blue	0.221267	0.13113	0.196688	0.134314	-0.137962	-0.110221	-0.0285702	0.0345626	0.0812177	0.112858	0.239864	-0.0243827	0.188583
RFX1	CM-hd10	blue	0.0863938	0.0856195	0.073947	0.134132	-0.0128082	-0.0383487	0.0196101	-0.033127	0.0559566	-0.0354393	0.128863	-0.00238004	0.0775436
AKAP8L	CM-hd10	blue	0.195349	0.073711	0.162362	0.0776996	-0.111414	-0.0983787	-0.00468276	0.0472607	0.0831872	0.121909	0.201979	0.0128776	0.139318
TMEM38A	CM-hd10	blue	0.192594	0.156313	0.186856	0.198056	-0.0870214	-0.0902044	0.00355775	-0.0183549	0.0943502	0.0338667	0.256897	-0.0116262	0.17163
MYO9B	CM-hd10	blue	0.159815	0.053541	0.12531	0.105034	-0.0919748	-0.0802207	-0.018465	-0.00107395	0.0458112	0.0511751	0.181162	-0.0145348	0.125398
AC010618.3	CM-hd10	blue	0.157931	0.0625574	0.18019	0.0722406	-0.120655	-0.108735	-0.020174	0.0164091	0.0520996	0.0946946	0.190733	-0.00812794	0.118354
SSBP4	CM-hd10	blue	0.0989096	0.0517303	0.102075	0.0594215	-0.0385544	-0.0536408	0.0243556	0.0308902	0.0556645	0.0380626	0.122537	0.0229186	0.069114
SLC25A42	CM-hd10	blue	0.16576	0.0895851	0.135208	0.12337	-0.0981864	-0.0859709	-0.0134498	-0.010018	0.0665213	0.0443502	0.19635	-0.0247261	0.139102
AC011477.9	CM-hd10	blue	0.122955	0.0458678	0.174188	0.0583971	-0.112159	-0.110673	-0.0288878	-0.00287187	0.0336025	0.0893063	0.166365	-0.0209756	0.0993159
C19orf12	CM-hd10	blue	0.161247	0.0642449	0.12752	0.074564	-0.0886062	-0.0681293	-0.00189433	0.0371373	0.0620693	0.0958834	0.168593	0.00810088	0.127295
URI1	CM-hd10	blue	0.193341	0.0954042	0.157383	0.0986136	-0.0776288	-0.0646249	0.0273222	0.0582491	0.0891963	0.0956226	0.198222	0.0367872	0.144635
WDR88	CM-hd10	blue	0.101894	0.0430007	0.137672	0.0315545	-0.083237	-0.0857049	-0.0062764	0.0209422	0.0356474	0.0861899	0.128273	-0.00171942	0.0766705
KIAA0355	CM-hd10	blue	0.186901	0.0880383	0.161706	0.111622	-0.104107	-0.087021	-0.0156538	0.0370297	0.0640607	0.0869678	0.204415	-0.00964652	0.145707
GPI	CM-hd10	blue	0.261715	0.187868	0.240931	0.260966	-0.126088	-0.127681	-0.0185153	-0.0312827	0.113292	0.0449573	0.329701	-0.0365846	0.232009
SCGB2B2	CM-hd10	blue	0.165604	0.102199	0.127511	0.115713	-0.0927566	-0.064951	-0.0178579	0.0154269	0.0583249	0.081013	0.174881	-0.0217887	0.152342
SIPA1L3	CM-hd10	blue	0.164041	0.106468	0.106378	0.181033	-0.0876205	-0.0624724	-0.035245	-0.0464139	0.0459319	-0.0078594	0.193592	-0.0573094	0.153241
HNRNPL	CM-hd10	blue	0.153425	0.0615087	0.142295	0.0606712	-0.0980455	-0.0848694	-0.0235944	0.0300875	0.0584649	0.0926235	0.158303	-0.00358086	0.110985
SAMD4B	CM-hd10	blue	0.145645	0.0490188	0.122265	0.0555234	-0.0876278	-0.0844909	0.00202358	0.0351191	0.0676528	0.0825826	0.150426	0.00543822	0.104805
ITPKC	CM-hd10	blue	0.0851689	0.0289765	0.0712098	0.0398856	-0.045427	-0.0454633	-0.00141502	0.01346	0.0269828	0.0418002	0.0883659	0.00710019	0.0600503
AC243964.3	CM-hd10	blue	0.155098	0.0720898	0.190393	0.0998723	-0.118875	-0.122737	-0.037488	0.00888272	0.0456692	0.0695946	0.199132	-0.0221901	0.116394
CEACAM19	CM-hd10	blue	0.0872237	0.0354982	0.0886435	0.0379819	-0.0664433	-0.060796	-0.0200137	0.00671689	0.0309775	0.0553136	0.100299	-0.00813812	0.0651378
GEMIN7-AS1	CM-hd10	blue	0.104895	0.0720549	0.126232	0.111897	-0.076744	-0.0820586	-0.0193281	-0.033259	0.0327694	0.00484983	0.154846	-0.0316396	0.0903618
OPA3	CM-hd10	blue	0.104637	0.115142	0.0733529	0.189409	0.0117436	-0.0363384	0.0613762	-0.0502798	0.089473	-0.0740441	0.167036	0.010138	0.0912252
DMWD	CM-hd10	blue	0.102312	0.047688	0.0826995	0.0630703	-0.0497525	-0.0471999	0.00447682	0.0131289	0.0397692	0.0413835	0.11449	0.00271912	0.0723033
ARHGAP35	CM-hd10	blue	0.134405	0.0448884	0.116488	0.0641366	-0.0567658	-0.0857851	0.0556283	0.0210714	0.0865856	0.0596548	0.155054	0.037585	0.0775209
BICRA-AS1	CM-hd10	blue	0.0938239	0.0365247	0.128247	0.0503597	-0.0958018	-0.091063	-0.0356859	-0.0120392	0.0166423	0.054971	0.133654	-0.034884	0.0743122
PLA2G4C	CM-hd10	blue	0.170227	0.0726754	0.159463	0.0872024	-0.120215	-0.107105	-0.0424311	0.025217	0.0457185	0.101082	0.176791	-0.0206931	0.129755
AC026803.3	CM-hd10	blue	0.0622627	0.0308028	0.0979711	0.0364602	-0.0691124	-0.0679442	-0.0220616	-0.0143635	0.00878555	0.0278761	0.0971876	-0.0225894	0.0493629
NUCB1-AS1	CM-hd10	blue	0.100204	0.042228	0.115767	0.0470639	-0.0805272	-0.0785584	-0.016549	0.00658762	0.0294531	0.0584114	0.127013	-0.0133894	0.0761747
GYS1	CM-hd10	blue	0.158223	0.0780206	0.124004	0.0760452	-0.0577644	-0.0472723	0.0166215	0.0527484	0.0878944	0.0837653	0.162048	0.030124	0.11388
AC010524.1	CM-hd10	blue	0.0844245	0.0409908	0.109151	0.0496805	-0.0699123	-0.0772311	-0.0140844	-0.00637471	0.021592	0.0356696	0.115492	-0.0200854	0.0630034
ZNF480	CM-hd10	blue	0.109747	0.0667493	0.0934676	0.0738478	-0.0472937	-0.0492445	0.00458992	0.0244414	0.0475272	0.0344933	0.124523	0.00506627	0.082131
AC010320.4	CM-hd10	blue	0.0901211	0.0332914	0.125088	0.0206841	-0.0856063	-0.0843174	-0.0123052	0.0202601	0.031786	0.0685617	0.117721	-0.00452935	0.0632484
ZNF611	CM-hd10	blue	0.146352	0.0693441	0.132883	0.0726355	-0.0893185	-0.071766	-0.0157376	0.025869	0.0520333	0.0746383	0.16338	-0.0101034	0.113699
PPP6R1	CM-hd10	blue	0.0938381	0.043343	0.0820975	0.0574289	-0.0312525	-0.0421214	0.0101638	0.0159154	0.0478487	0.0304564	0.108216	0.0221045	0.0631598
AC008735.2	CM-hd10	blue	0.0942381	0.0367737	0.125064	0.0356991	-0.0777467	-0.0815197	-0.0105109	0.0183428	0.0291647	0.0607979	0.117431	-0.00816934	0.0662242
EDDM13	CM-hd10	blue	0.0992573	0.0310724	0.143395	0.0319661	-0.102207	-0.0954296	-0.0333442	0.00312528	0.0212191	0.0854632	0.129116	-0.0227643	0.0753499
ZNF551	CM-hd10	blue	0.154359	0.0683013	0.132211	0.072925	-0.101545	-0.0727016	-0.0152146	0.0285458	0.0570092	0.0842335	0.162576	-0.0110796	0.123783
ZNF586	CM-hd10	blue	0.247771	0.116169	0.21226	0.13227	-0.165221	-0.131356	-0.048876	0.0285133	0.0798897	0.141574	0.255047	-0.0360182	0.209769
NRSN2-AS1	CM-hd10	blue	0.186893	0.122282	0.129287	0.193491	-0.109527	-0.0864153	-0.0397966	-0.0405941	0.040986	0.0268464	0.215536	-0.0590649	0.180945
PTPRA	CM-hd10	blue	0.244341	0.120141	0.192571	0.131838	-0.14371	-0.109564	-0.0275015	0.0433161	0.0732801	0.124019	0.241526	-0.0123997	0.211071
KIZ-AS1	CM-hd10	blue	0.116806	0.0295867	0.149733	0.0286783	-0.109192	-0.106033	-0.023762	0.0151315	0.0219615	0.0926448	0.138327	-0.0154995	0.0890311
ZNF337-AS1	CM-hd10	blue	0.127696	0.0437361	0.147169	0.0458011	-0.11056	-0.105988	-0.0228807	0.0201672	0.0327708	0.0887805	0.151591	-0.00830805	0.0938683
SNTA1	CM-hd10	blue	0.200061	0.104386	0.227542	0.0981749	-0.081562	-0.125285	0.0838532	0.0611405	0.156581	0.118328	0.260039	0.084835	0.127282
CBFA2T2	CM-hd10	blue	0.242523	0.155186	0.174775	0.185386	-0.120285	-0.0835544	-0.0290661	0.0269356	0.08426	0.0935069	0.247494	-0.0348741	0.219499
PIGU	CM-hd10	blue	0.147318	0.0718784	0.10963	0.0829137	-0.0915847	-0.0681199	-0.0219181	0.0135297	0.0351368	0.0792718	0.150154	-0.0242552	0.127747
NCOA6	CM-hd10	blue	0.229111	0.122073	0.176747	0.17044	-0.137825	-0.112272	-0.0247896	0.00881794	0.0766507	0.0862714	0.247161	-0.0315687	0.198132
AL109824.1	CM-hd10	blue	0.186997	0.0601449	0.260005	0.0590196	-0.179306	-0.18565	-0.0371613	0.0101046	0.0537275	0.126652	0.245065	-0.0261739	0.13375
PHF20	CM-hd10	blue	0.232672	0.0947877	0.204228	0.0968181	-0.139652	-0.123093	-0.0133018	0.0579277	0.0845676	0.146353	0.245269	0.00835268	0.179511
ZHX3	CM-hd10	blue	0.146258	0.11535	0.10968	0.172958	-0.0520235	-0.0661767	0.0108518	-0.0314055	0.064423	0.00277314	0.186755	-0.0134534	0.135364
PKIG	CM-hd10	blue	0.191442	0.108996	0.170832	0.133454	-0.107986	-0.0807047	-0.0336547	0.0302103	0.0566445	0.0880998	0.206366	-0.00944713	0.162796
TP53TG5	CM-hd10	blue	0.100485	0.0457192	0.131514	0.064498	-0.093424	-0.0971475	-0.0300484	-0.00821998	0.0180401	0.0532391	0.129271	-0.0283188	0.079392
ARFGEF2	CM-hd10	blue	0.258722	0.148011	0.190512	0.177308	-0.136665	-0.104464	-0.00776604	0.0248593	0.0947832	0.117206	0.262357	-0.0268324	0.232172
RAB22A	CM-hd10	blue	0.111395	0.0297709	0.0848142	0.0393056	-0.0576116	-0.0497836	0.0120359	0.0267738	0.0461976	0.0659309	0.109769	0.00770572	0.0836996
MTG2	CM-hd10	blue	0.130013	0.0852366	0.118709	0.1191	-0.0515361	-0.0622818	0.00546785	-0.00819206	0.0580641	0.0186927	0.163314	0.00100334	0.108983
ZBTB46	CM-hd10	blue	0.164022	0.060141	0.147173	0.0744134	-0.120649	-0.102919	-0.0196771	0.0233595	0.0512128	0.0961816	0.176032	-0.0158149	0.130992
AF127577.2	CM-hd10	blue	0.081943	0.0270136	0.104429	0.030388	-0.0680774	-0.0716346	-0.0179886	0.0149734	0.0188532	0.0533554	0.100075	-0.00771756	0.0598766
PAXBP1	CM-hd10	blue	0.188655	0.102337	0.158059	0.116681	-0.121194	-0.102153	-0.0281099	0.0149655	0.065039	0.0813689	0.200258	-0.0215212	0.159547
CBR3	CM-hd10	blue	0.118957	0.107034	0.158237	0.168454	-0.0976387	-0.10461	-0.0504879	-0.0798528	0.0226136	-0.00688527	0.192158	-0.0663417	0.124003
TRAPPC10	CM-hd10	blue	0.186915	0.0830269	0.146627	0.0904	-0.106651	-0.093169	-0.00306258	0.0340121	0.073507	0.0925892	0.189049	-0.00123835	0.147251
AC016026.2	CM-hd10	blue	0.0805415	0.0320663	0.108302	0.0377419	-0.0799817	-0.0774576	-0.0243792	0.00136133	0.0184332	0.0523038	0.107388	-0.0168218	0.0656245
AC016027.2	CM-hd10	blue	0.12313	0.0696691	0.109955	0.109981	-0.0888848	-0.0800894	-0.0233698	-0.030097	0.038631	0.0341636	0.157338	-0.0316764	0.109232
KLHL22	CM-hd10	blue	0.197127	0.100075	0.17314	0.134583	-0.132109	-0.110871	-0.0199458	0.000220343	0.0697001	0.0807189	0.228017	-0.0316275	0.166463
AC245452.1	CM-hd10	blue	0.0545367	0.0179983	0.0883479	0.019931	-0.0497018	-0.0627551	0.00458081	3.6338e-05	0.019063	0.0335824	0.0826725	-0.00231613	0.0376413
AC245060.6	CM-hd10	blue	0.0769264	0.0372478	0.108886	0.0270326	-0.0656718	-0.0674596	-0.00805768	0.0107414	0.0271888	0.0573897	0.103118	-0.000235719	0.0559463
SPECC1L	CM-hd10	blue	0.209648	0.0934791	0.157857	0.104125	-0.110043	-0.0713791	-0.0140768	0.0606714	0.0817782	0.125299	0.200053	-0.000834271	0.169275
SEC14L2	CM-hd10	blue	0.126245	0.0383568	0.162086	0.036777	-0.116985	-0.10984	-0.0357121	0.010224	0.0188423	0.0888689	0.154914	-0.0134726	0.0880043
EIF4ENIF1	CM-hd10	blue	0.129961	0.0460487	0.125219	0.0413559	-0.0750919	-0.0781192	0.0129708	0.0287943	0.0600813	0.0820898	0.141273	0.0109247	0.0893667
AL031587.2	CM-hd10	blue	0.0919939	0.0389797	0.114188	0.0396602	-0.0846356	-0.0803611	-0.0187656	-0.00306208	0.0266712	0.0535898	0.120867	-0.0274052	0.0732694
TNRC6B	CM-hd10	blue	0.260309	0.140081	0.210583	0.124404	-0.10021	-0.113084	0.0799001	0.081517	0.164704	0.147404	0.268195	0.0582526	0.194363
MRTFA	CM-hd10	blue	0.202322	0.119773	0.141192	0.199093	-0.102913	-0.078721	-0.0502259	-0.0212621	0.0572679	0.0338702	0.224789	-0.0550646	0.190572
TOB2	CM-hd10	blue	0.223801	0.127986	0.211053	0.112262	-0.106176	-0.105575	0.0373884	0.062139	0.132859	0.119564	0.25389	0.0369147	0.165036
SREBF2	CM-hd10	blue	0.226062	0.145476	0.154931	0.177867	-0.102701	-0.0627216	-0.0231458	0.011627	0.0904637	0.0709064	0.240491	-0.0201627	0.200382
SERHL2	CM-hd10	blue	0.0717568	0.0278588	0.0888799	0.0288626	-0.064764	-0.0596579	-0.0146152	0.00420038	0.0235249	0.0443864	0.0864472	-0.013763	0.0479508
NUP50-DT	CM-hd10	blue	0.151418	0.0947276	0.121633	0.123296	-0.0910646	-0.0679832	-0.0289393	-0.00690661	0.0447746	0.0456537	0.173275	-0.033975	0.139497
BRD1	CM-hd10	blue	0.180108	0.0658395	0.172438	0.05712	-0.106565	-0.110815	0.017592	0.0561192	0.0968872	0.124487	0.191919	0.0311845	0.1282
ZBED4	CM-hd10	blue	0.128756	0.0390247	0.140442	0.0343156	-0.0913625	-0.0945803	-0.00323479	0.0305928	0.0410832	0.0945229	0.144628	0.00320777	0.0874611
SELENOO	CM-hd10	blue	0.173458	0.0737202	0.164445	0.0732878	-0.108066	-0.0992894	-0.00623221	0.0415864	0.0770197	0.108543	0.190355	0.0024464	0.12804
PPP6R2	CM-hd10	blue	0.269938	0.122791	0.243541	0.121723	-0.169662	-0.137427	-0.0264447	0.0618894	0.0959833	0.169349	0.280476	-0.00380846	0.207275
TBL1X	CM-hd10	blue	0.15751	0.070534	0.102857	0.111	-0.080325	-0.0659572	-0.0140365	0.00809232	0.0490442	0.0645623	0.154255	-0.0214223	0.136268
WWC3-AS1	CM-hd10	blue	0.0945163	0.0530465	0.119637	0.0964647	-0.0813137	-0.089907	-0.0236335	-0.0334906	0.024253	0.0139299	0.140548	-0.0289499	0.0865219
GK-AS1	CM-hd10	blue	0.142295	0.0642619	0.204341	0.0385647	-0.134096	-0.13391	-0.0281816	0.0323405	0.0356714	0.12352	0.175475	-0.0124344	0.112367
BCOR	CM-hd10	blue	0.111097	0.0515339	0.10009	0.0568425	-0.0588909	-0.0542613	-0.00531303	0.0234109	0.051338	0.0640953	0.117	0.00976964	0.0825881
CASK	CM-hd10	blue	0.166834	0.0740692	0.104728	0.100121	-0.0920612	-0.0643291	-0.0283789	0.0223386	0.0378023	0.0746373	0.15489	-0.0197566	0.14272
SLC9A7	CM-hd10	blue	0.154973	0.0753326	0.167435	0.0645726	-0.112837	-0.107285	-0.0133444	0.0252711	0.0481604	0.109107	0.178494	-0.0207079	0.124484
MAGT1	CM-hd10	blue	0.129108	0.0532992	0.0982503	0.0550906	-0.0441914	-0.0405777	0.00947717	0.057617	0.0652682	0.0756877	0.12018	0.0367666	0.0919896
AL035427.1	CM-hd10	blue	0.0620603	0.0220888	0.10297	0.0160153	-0.0665831	-0.0730779	-0.0168846	0.00835893	0.0127389	0.057974	0.0805368	-0.00818043	0.0522102
TMLHE-AS1	CM-hd10	blue	0.17505	0.0775779	0.255112	0.067547	-0.168701	-0.169934	-0.0340378	0.0190565	0.0538688	0.137155	0.22728	-0.0257978	0.147959
KIAA2013	CM-hd11	tan	-0.00630604	0.00260456	-0.00652097	-0.0539168	0.0953687	0.050774	0.131173	0.0987889	0.093173	0.0133915	-0.0180515	0.202325	-0.0611867
MFN2	CM-hd11	tan	-0.100771	-0.108937	-0.0446585	-0.184441	0.176427	0.0299471	0.287778	0.138487	0.138931	0.0251896	-0.0925945	0.355003	-0.198305
MUL1	CM-hd11	tan	0.0228993	0.0357651	0.0124427	-0.0116252	0.0668632	0.0459983	0.0899654	0.0900775	0.0714414	0.0205059	0.0104005	0.121459	-0.00762151
PITHD1	CM-hd11	tan	0.029711	0.0109294	0.0275951	-0.0599331	0.0792128	0.0605064	0.105401	0.147684	0.10353	0.0738257	0.00474151	0.204623	-0.0149279
MAP7D1	CM-hd11	tan	0.00425873	0.0676702	-0.0265995	-0.0348674	0.228376	0.173904	0.257583	0.216253	0.20002	0.0117301	-0.00811614	0.358863	-0.0508685
ATPAF1	CM-hd11	tan	0.0989344	0.0783356	0.0395351	0.0136783	0.0412113	0.0660683	0.0849671	0.142711	0.104779	0.0925521	0.0587653	0.114031	0.0825695
EFCAB14	CM-hd11	tan	0.0285044	0.0158869	-0.0106624	-0.0255571	0.0906352	0.0539732	0.129153	0.104673	0.101481	0.0244923	0.00737323	0.171971	-0.0149078
JUN	CM-hd11	tan	0.0600491	0.0310448	0.049345	-0.0589178	0.0653159	0.0301143	0.113808	0.181269	0.0979866	0.077416	0.032757	0.164031	0.0072879
USP1	CM-hd11	tan	0.037075	0.0154082	0.0176832	-0.0206123	0.0358007	0.0284975	0.0695253	0.0875469	0.0570085	0.0379128	0.0179564	0.118335	0.00334902
AK4	CM-hd11	tan	0.0108464	0.0184722	-0.0126728	-0.0468362	0.153807	0.0525519	0.264135	0.138028	0.170773	0.0173625	0.0125494	0.302202	-0.0472347
SARS	CM-hd11	tan	0.0859463	0.0479247	0.0551813	-0.0232479	0.0345869	0.0477495	0.0607805	0.155102	0.0887172	0.0956471	0.0432856	0.149822	0.0385804
ENSA	CM-hd11	tan	0.0718963	0.0389658	0.0651342	-0.00437894	0.0323849	0.0231145	0.068124	0.115025	0.0688383	0.0625981	0.0532579	0.140985	0.0257635
SDHC	CM-hd11	tan	0.0677862	0.0451185	0.0241347	-0.0235178	0.0646498	0.0561257	0.133108	0.133056	0.121328	0.0793177	0.0434412	0.17355	0.028743
CACYBP	CM-hd11	tan	0.0325616	0.0378451	0.0207173	-0.0428865	0.0582379	0.0824133	0.0848603	0.130936	0.0632491	0.0526793	0.00999613	0.144798	-0.000694792
TPR	CM-hd11	tan	0.0663408	0.0317989	0.0505646	-0.0121999	0.0627136	-0.00797544	0.167642	0.0992804	0.129058	0.0462225	0.0591991	0.194408	0.00226473
BROX	CM-hd11	tan	0.0471125	0.0189019	0.0255801	-0.0282081	0.0177294	0.0346291	0.0363289	0.0959499	0.0507699	0.0685816	0.0128388	0.0738283	0.0239921
DEGS1	CM-hd11	tan	0.0477266	0.0345233	0.0293485	-0.0178616	0.0648242	0.057751	0.071074	0.137425	0.0668702	0.0610136	0.0191641	0.147727	0.012265
RNASEH1	CM-hd11	tan	0.0318842	-0.000424006	0.0248388	-0.0360705	0.04095	0.000168482	0.0985431	0.0781676	0.0736797	0.0403377	0.0190317	0.132985	-0.0129583
PPM1G	CM-hd11	tan	0.048127	0.0274491	0.0234446	-0.0338703	0.0826019	0.0560118	0.125402	0.143681	0.10293	0.0460121	0.0234613	0.199562	-0.00352709
PPP1CB	CM-hd11	tan	-0.0881857	-0.0504782	-0.124199	-0.10635	0.228276	0.184729	0.225321	0.142343	0.109941	-0.016465	-0.12305	0.291854	-0.133365
RHOQ	CM-hd11	tan	0.0844058	-0.00961997	0.084513	-0.0583606	0.0557346	-0.0119006	0.178115	0.150022	0.160837	0.133596	0.0686053	0.281875	-0.00682758
RMND5A	CM-hd11	tan	-0.0170933	-0.0204053	-0.036796	-0.103369	0.126128	0.0589419	0.199116	0.133983	0.121996	0.0567951	-0.0496942	0.258661	-0.069132
MAP3K20	CM-hd11	tan	-0.00624068	-0.0409556	-0.0230204	-0.079734	0.13338	0.0036493	0.273533	0.0982598	0.145575	0.0223803	-0.0134852	0.282611	-0.0872489
PLEKHA3	CM-hd11	tan	0.00768871	-0.00978271	0.0146059	-0.0650371	0.0881054	0.0176854	0.168203	0.106903	0.110877	0.0444537	0.00183686	0.21742	-0.0494369
FGD5-AS1	CM-hd11	tan	0.00397595	-0.00646701	0.00504338	-0.0815557	0.08492	0.0432822	0.149031	0.125339	0.0971498	0.0530437	-0.0115437	0.2122	-0.0445509
CRTAP	CM-hd11	tan	-0.00939751	-0.00835016	-0.0323261	-0.0574462	0.0929509	0.0437745	0.139468	0.0805933	0.0707155	0.0198188	-0.0270137	0.161496	-0.0422721
SELENOT	CM-hd11	tan	0.0796968	0.0339783	0.0406937	-0.0121025	0.0132345	0.0281095	0.0518311	0.114172	0.0673788	0.0874471	0.0372022	0.0985735	0.051284
SMC4	CM-hd11	tan	0.0413432	0.0402177	0.0104921	-0.0105598	0.0524362	0.0474482	0.0760578	0.0983752	0.072641	0.0459005	0.0190552	0.121256	0.0261151
SEC62	CM-hd11	tan	0.0768836	0.0530784	0.0835607	-0.00385816	0.0514273	0.0122919	0.130713	0.120776	0.121195	0.0531115	0.0793852	0.191888	0.0125826
USP13	CM-hd11	tan	0.0827423	0.0301609	0.0775261	-0.0108712	0.0307589	-0.0558115	0.160606	0.0732126	0.135134	0.0798898	0.0864098	0.183819	0.0271298
FXR1	CM-hd11	tan	0.0620295	0.0300358	0.029307	-0.070411	0.0863668	0.0685888	0.162434	0.198697	0.138626	0.117904	0.0099241	0.242114	0.00428577
IGFBP7	CM-hd11	tan	0.134505	0.025731	0.0821058	-0.134239	0.0878844	0.0293435	0.230013	0.298421	0.189683	0.234305	0.0543832	0.375455	0.00883741
STBD1	CM-hd11	tan	-0.0578301	-0.0418677	-0.052088	-0.086265	0.155325	0.106791	0.126757	0.140675	0.0719139	0.0224553	-0.082801	0.224105	-0.0929795
PGRMC2	CM-hd11	tan	0.0243959	0.0289392	-0.014772	-0.0176197	0.139778	0.107383	0.159629	0.142427	0.126851	0.0399939	-0.00214821	0.254127	-0.0150213
CCDC127	CM-hd11	tan	0.00125713	0.0162816	0.00304161	-0.0449912	0.0737447	0.0367354	0.103612	0.0895092	0.0819826	0.0320712	-0.0160736	0.155244	-0.0296765
PHAX	CM-hd11	tan	0.0581592	0.0304187	0.0418711	-0.0110638	0.0228274	0.00241384	0.0895491	0.088372	0.0772911	0.0553305	0.0454169	0.127355	0.0200115
SAP30L	CM-hd11	tan	0.0230051	0.0100136	0.00541279	-0.0286812	0.0535263	0.0278716	0.0931697	0.0813077	0.0709894	0.0337709	0.010806	0.130925	-0.00666577
ABCF1	CM-hd11	tan	0.00414458	0.0117476	-0.0123067	-0.0542367	0.142211	0.0581314	0.206295	0.14093	0.140993	0.0111727	-0.0109288	0.268173	-0.054838
SYNCRIP	CM-hd11	tan	0.0217972	-0.0207205	-0.00210414	-0.0768024	0.0807161	0.0214346	0.159849	0.126634	0.101648	0.0488485	-0.00535208	0.234802	-0.0424726
RRAGD	CM-hd11	tan	-0.00423243	-0.0111574	-0.020067	-0.0758887	0.127609	0.0526211	0.203277	0.135514	0.130502	0.0562527	-0.022818	0.272814	-0.0589045
SERINC1	CM-hd11	tan	0.0398289	-0.00355729	0.0204192	-0.0910522	0.0852792	0.0651694	0.149362	0.197973	0.118615	0.121724	-0.00434864	0.257877	-0.0141114
HECA	CM-hd11	tan	0.0249932	0.000896929	0.0324491	-0.013939	0.0384778	-0.021153	0.11784	0.0431299	0.0871114	0.0183517	0.0402089	0.138218	-0.0171196
TXLNB	CM-hd11	tan	0.112809	0.10338	0.0929591	0.0537051	0.0148668	-0.0174616	0.132307	0.0972535	0.136264	0.0982844	0.108759	0.154048	0.0833948
PDCD2	CM-hd11	tan	0.0675787	0.0567287	0.0584248	-0.00864876	0.0245382	0.0245897	0.0585042	0.103866	0.0671922	0.0642963	0.0408046	0.0917383	0.0315384
H2AFV	CM-hd11	tan	-0.0655723	-0.0551662	-0.0612154	-0.149397	0.18045	0.0988713	0.236857	0.170564	0.132516	0.0403379	-0.0912677	0.324079	-0.131244
CALU	CM-hd11	tan	0.0444518	0.0128699	0.0210007	-0.0161554	0.0967132	0.0415305	0.147106	0.108172	0.101948	0.0349646	0.0304076	0.212793	-0.0257355
MKRN1	CM-hd11	tan	0.0560185	0.0177791	0.0455229	-0.0515042	0.057213	0.0182297	0.141784	0.139135	0.124239	0.0896442	0.0327052	0.207263	0.00114512
CTSB	CM-hd11	tan	-0.0201564	-0.00145034	-0.0631459	-0.0931488	0.229573	0.209065	0.190655	0.240917	0.134714	0.0616799	-0.0757258	0.341044	-0.0831481
LEPROTL1	CM-hd11	tan	0.0405481	0.0302969	0.00677109	-0.0295894	0.0648785	0.0860172	0.074456	0.130211	0.0713587	0.0768113	0.00551193	0.14632	0.0154102
IMPAD1	CM-hd11	tan	0.029019	0.0378167	-0.0133081	-0.0126232	0.111782	0.0983922	0.147046	0.124487	0.110195	0.0231112	0.00567835	0.208346	-0.00373156
SURF4	CM-hd11	tan	0.0695842	0.03377	0.0569168	-0.0218522	0.0512935	0.0297893	0.111172	0.132306	0.10701	0.0685374	0.0509028	0.183878	0.0154831
DPP7	CM-hd11	tan	0.00477059	0.0442388	-0.0123069	-0.0735505	0.170865	0.134537	0.174481	0.206088	0.143802	0.0615495	-0.0325899	0.274607	-0.0485091
GTPBP4	CM-hd11	tan	0.0345116	0.0115735	0.0130977	-0.0620496	0.0753466	0.0586618	0.115698	0.147917	0.0948537	0.0568796	0.00659604	0.184032	-0.0164659
ZNF22	CM-hd11	tan	0.0477727	0.033759	0.0417935	-0.0247418	0.0493091	0.0307977	0.0962485	0.124648	0.0926376	0.0581303	0.0317413	0.172273	0.00901491
HK1	CM-hd11	tan	0.0991691	0.0311104	0.0775566	0.0112067	0.0285584	-0.0287718	0.146787	0.0888014	0.117352	0.0515574	0.0964171	0.181278	0.0242074
ANKRD1	CM-hd11	tan	-0.421319	-0.40202	-0.294154	-0.469024	0.246951	0.167804	0.0887138	0.0890649	-0.128022	-0.00215724	-0.490512	0.201969	-0.448696
TMEM9B	CM-hd11	tan	0.0477088	0.0296498	0.0264277	-0.0329096	0.0588056	0.056598	0.080038	0.13722	0.0729725	0.0712866	0.0123185	0.151842	0.0131756
IPO7	CM-hd11	tan	0.0608842	0.0243655	0.0238086	0.0198787	0.0600025	0.0276718	0.121092	0.0661517	0.0911077	0.0122972	0.0510306	0.147047	0.0157926
NUCB2	CM-hd11	tan	0.0805747	0.0299999	0.00772147	-0.0185264	0.0625003	0.0822042	0.0744112	0.140767	0.0857321	0.0706159	0.0285879	0.1344	0.0448427
HNRNPUL2	CM-hd11	tan	-0.0440564	-0.0450939	-0.0363656	-0.111908	0.115853	0.0396363	0.187585	0.107015	0.10004	0.0245139	-0.0518579	0.233195	-0.100796
TMEM123	CM-hd11	tan	0.0789045	0.048452	0.0549399	0.0156807	0.0229957	0.0152358	0.0692619	0.094767	0.075969	0.0590237	0.0585012	0.115379	0.0434838
FOXJ2	CM-hd11	tan	0.0267272	0.0217742	0.0154097	0.00278937	0.046461	0.00544297	0.0979877	0.04584	0.0684725	0.010322	0.0275677	0.111309	-0.00525001
CBX5	CM-hd11	tan	0.0118773	0.0468261	-0.0279505	-0.0422625	0.155645	0.105177	0.197894	0.154385	0.144228	0.032191	-0.0139525	0.272745	-0.0224111
KRR1	CM-hd11	tan	0.0367971	0.0286452	0.0233125	-0.0320709	0.0674008	0.0364894	0.122223	0.113456	0.101957	0.0381816	0.0239188	0.18368	-0.00990619
NFYB	CM-hd11	tan	-0.0136598	-0.0287472	-0.0206253	-0.0775817	0.0753684	0.0290454	0.127739	0.0862681	0.0727966	0.0352767	-0.0294168	0.164121	-0.0516839
WSB2	CM-hd11	tan	-0.0115585	-0.0281834	-0.033539	-0.0721514	0.134724	0.0812632	0.167742	0.121382	0.110014	0.0230968	-0.0280665	0.239083	-0.0642673
ACADS	CM-hd11	tan	-0.00724415	0.0173351	-0.0263222	-0.0864109	0.152541	0.111152	0.170445	0.170121	0.131514	0.0575659	-0.0363098	0.244138	-0.0512138
LAMP1	CM-hd11	tan	0.0680009	0.0660876	0.0284944	-0.00445341	0.115009	0.0948178	0.145861	0.180657	0.126957	0.0619353	0.0407117	0.243515	0.0231873
EIF5	CM-hd11	tan	-0.0222308	-0.0133439	-0.0249257	-0.131683	0.196798	0.153245	0.201765	0.254006	0.137222	0.0691757	-0.0697284	0.35854	-0.105748
BAG5	CM-hd11	tan	0.0226492	0.0062096	0.016847	-0.0517473	0.0681108	0.0491859	0.0960142	0.136595	0.0787464	0.0618828	-0.00182333	0.17517	-0.0107383
RTF1	CM-hd11	tan	0.0367609	0.0191896	0.054747	-0.018131	0.0940197	-0.0100117	0.203178	0.0927732	0.150395	0.00917913	0.0643271	0.238255	-0.0396003
EIF3J	CM-hd11	tan	0.0661123	0.0158348	0.049731	-0.0695492	0.0805102	0.0414362	0.155103	0.186447	0.131902	0.100996	0.0345257	0.250955	-0.0048837
BNIP2	CM-hd11	tan	0.0164129	-0.00198092	0.00327024	-0.0855839	0.0957023	0.0609741	0.149603	0.151465	0.115136	0.0737586	-0.0162763	0.221398	-0.0353483
NUBP2	CM-hd11	tan	0.0328739	0.0284938	0.0180277	-0.0263106	0.0498995	0.0412183	0.0755192	0.106499	0.0622829	0.05081	0.00749535	0.139297	0.00516151
NUBP1	CM-hd11	tan	0.0841258	0.0773674	0.0451871	0.0401326	0.0465239	0.0385835	0.0896217	0.110085	0.10344	0.0450668	0.067901	0.135577	0.0562152
PPP4C	CM-hd11	tan	0.0590099	0.0225402	0.0430288	-0.0305009	0.0182973	0.0169774	0.0488457	0.109844	0.0566817	0.0744316	0.0289768	0.0993476	0.0212044
DERL2	CM-hd11	tan	0.0430583	0.00642022	0.0230528	-0.0463672	0.00916167	0.0191297	0.0318207	0.0951102	0.0435726	0.0673035	0.00308314	0.0712588	0.0111323
CCDC47	CM-hd11	tan	0.0887623	0.0404063	0.083526	-0.00904698	0.0265366	-0.00419912	0.100187	0.127959	0.102579	0.0767064	0.0736571	0.163787	0.0300355
DDX42	CM-hd11	tan	0.0602197	0.0225808	0.0407656	0.00408555	0.0178538	-0.0222293	0.0974986	0.053917	0.0824863	0.0364984	0.0566657	0.107084	0.0218497
CBX4	CM-hd11	tan	0.0106572	0.0143788	0.00477087	-0.0211281	0.0638768	0.0377094	0.095772	0.0800564	0.067739	0.0155007	0.00642338	0.141543	-0.0211054
ZADH2	CM-hd11	tan	0.0213244	0.0515211	-0.0179375	-0.00742093	0.145529	0.108153	0.165896	0.142328	0.131674	0.0148592	0.00495453	0.227383	-0.0125413
BSG	CM-hd11	tan	-0.0756602	0.0385453	-0.0882216	-0.131267	0.35271	0.288648	0.31913	0.319904	0.226211	0.0411896	-0.11778	0.4747	-0.147012
MIDN	CM-hd11	tan	0.0164876	-0.0109963	0.021948	-0.0687455	0.108849	0.0466459	0.152238	0.156317	0.129072	0.060775	0.00107828	0.257739	-0.0520753
LONP1	CM-hd11	tan	-0.0301702	-0.0460297	-0.0320816	-0.118591	0.165215	0.0568612	0.245494	0.150788	0.151572	0.0254585	-0.0330409	0.325221	-0.108956
KANK2	CM-hd11	tan	-0.0708658	-0.134618	-0.0131047	-0.208819	0.13125	-0.013335	0.268795	0.143593	0.130317	0.0789459	-0.0644471	0.346401	-0.175805
PLEKHA4	CM-hd11	tan	-0.0114043	-0.0341986	-0.0112815	-0.0537954	0.0473209	0.00372036	0.100696	0.046782	0.04126	0.0156937	-0.0191575	0.111533	-0.0499257
PIH1D1	CM-hd11	tan	0.0470445	0.0291091	0.0245303	-0.0280167	0.0374312	0.0429376	0.0521101	0.113003	0.0515769	0.0594003	0.0186448	0.100277	0.0173769
EPN1	CM-hd11	tan	-0.0113753	-0.0150941	-0.0216055	-0.102424	0.165812	0.0970373	0.220688	0.184596	0.154285	0.0774419	-0.0321877	0.304175	-0.0660075
SERINC3	CM-hd11	tan	0.0475006	0.0252484	0.0187817	-0.0742587	0.0968412	0.0553597	0.177807	0.174374	0.138732	0.0891595	0.0146631	0.250435	-0.0147017
CEBPB	CM-hd11	tan	-0.0741912	-0.0402307	-0.056997	-0.103308	0.145341	0.133999	0.120319	0.143009	0.0660083	0.0106779	-0.0914008	0.229305	-0.107876
RBM38	CM-hd11	tan	-0.0352501	-0.0147109	-0.0258526	-0.0747625	0.136308	0.0733167	0.160003	0.115509	0.109564	0.0222204	-0.0423957	0.252408	-0.0842147
SUN2	CM-hd11	tan	0.031646	-0.00649414	0.0446572	-0.0587433	0.0556995	-0.00743943	0.140172	0.112574	0.108906	0.0611182	0.0250519	0.202951	-0.033142
PIM3	CM-hd11	tan	-0.000393694	0.0295083	0.0179277	-0.0647187	0.141519	0.0819387	0.179072	0.178829	0.142618	0.040741	-0.00694183	0.294905	-0.0653813
DDX3X	CM-hd11	tan	0.0721685	0.0285598	0.0647517	-0.0530892	0.0535278	0.0158644	0.14439	0.159874	0.12974	0.104537	0.0417526	0.229984	0.00850687
EBP	CM-hd11	tan	0.0346649	0.0464626	0.011063	-0.0246275	0.0947034	0.0865808	0.122529	0.144454	0.103798	0.0499054	0.0165821	0.196847	0.00208216
TCEAL3	CM-hd11	tan	0.0250425	0.0237219	0.0268157	-0.0422876	0.0628391	0.0448563	0.0919245	0.119779	0.0776768	0.0623156	0.00703284	0.156533	-0.0064428
AIFM1	CM-hd11	tan	0.0376761	0.0195653	-0.00271662	-0.0587507	0.108507	0.0843434	0.164474	0.168802	0.140297	0.0858233	0.00701455	0.242522	-0.000352429
SLC6A8	CM-hd11	tan	-0.0341848	0.00954422	-0.0291492	-0.0770514	0.188312	0.100207	0.230344	0.157753	0.162689	0.0143085	-0.0450872	0.322304	-0.091114
ZBTB8OS	CM-hd12	pink	0.167052	0.0938632	0.140866	0.0998029	-0.0880321	-0.0682138	-0.0174255	0.0288508	0.0551509	0.0760389	0.163771	-0.00425238	0.148111
ZMYM4	CM-hd12	pink	0.211011	0.121847	0.13746	0.149881	-0.0978217	-0.0551772	-0.024884	0.0366517	0.071283	0.0915229	0.189878	-0.0206243	0.213308
AGO3	CM-hd12	pink	0.24067	0.113849	0.181679	0.140793	-0.136885	-0.0953683	-0.029485	0.0366066	0.076112	0.11839	0.234421	-0.0273845	0.226204
SCMH1	CM-hd12	pink	0.275625	0.126375	0.211144	0.143295	-0.157561	-0.107553	-0.0509056	0.0620085	0.0734476	0.152019	0.256166	-0.0316334	0.252845
EPS15	CM-hd12	pink	0.272167	0.159768	0.192389	0.167126	-0.13497	-0.0748285	-0.033768	0.0713532	0.0984809	0.153067	0.243663	-0.0275443	0.277765
AC118549.1	CM-hd12	pink	0.208629	0.119251	0.129354	0.112189	-0.101219	-0.0439722	-0.0218313	0.0638416	0.0649364	0.126396	0.172151	-0.0116773	0.216436
HS2ST1	CM-hd12	pink	0.17201	0.0979435	0.106919	0.0985838	-0.0680303	-0.0390748	-0.00322974	0.0523165	0.0605284	0.0855842	0.147511	0.00357789	0.167302
PKN2	CM-hd12	pink	0.223925	0.145285	0.159331	0.135609	-0.0930428	-0.0521419	-0.0200719	0.0720147	0.0757263	0.112999	0.195567	-0.00399055	0.223924
EVI5	CM-hd12	pink	0.248625	0.119023	0.160894	0.14252	-0.136134	-0.0714712	-0.0528337	0.0614581	0.0564911	0.157644	0.199307	-0.0291679	0.256637
PTBP2	CM-hd12	pink	0.224891	0.115593	0.136608	0.130545	-0.110085	-0.0586579	-0.0311399	0.064449	0.0670268	0.117823	0.188988	-0.0157568	0.225338
DPYD	CM-hd12	pink	0.27633	0.15258	0.236744	0.175096	-0.19059	-0.146838	-0.0515983	0.0314794	0.0835878	0.173129	0.27636	-0.0553031	0.296831
ARHGEF11	CM-hd12	pink	0.179311	0.0865922	0.12962	0.104715	-0.100582	-0.0631439	-0.0179233	0.023716	0.0582926	0.097204	0.16866	-0.0197504	0.184339
DCAF6	CM-hd12	pink	0.231191	0.134691	0.179907	0.138568	-0.104844	-0.0783791	-0.00633407	0.0645509	0.106495	0.134295	0.212184	0.00596691	0.224747
RC3H1	CM-hd12	pink	0.23866	0.131859	0.210835	0.108812	-0.131576	-0.0915129	-0.0148617	0.0872	0.0932183	0.164405	0.226729	-0.00155061	0.226585
COP1	CM-hd12	pink	0.216825	0.106323	0.141312	0.121645	-0.125029	-0.0755783	-0.0543405	0.0407384	0.0544555	0.122735	0.188219	-0.0364822	0.225069
ESRRG	CM-hd12	pink	0.457689	0.287847	0.339581	0.285182	-0.280294	-0.176856	-0.0835851	0.095265	0.123521	0.265666	0.427102	-0.0764598	0.473391
MARK1	CM-hd12	pink	0.198858	0.102648	0.129186	0.10488	-0.108865	-0.0564258	-0.0374446	0.0557846	0.0444696	0.12338	0.161985	-0.0232509	0.202393
SDCCAG8	CM-hd12	pink	0.230032	0.136446	0.158173	0.138239	-0.11805	-0.0622909	-0.0396778	0.0704187	0.0630314	0.136026	0.197861	-0.0163316	0.239324
SMYD3	CM-hd12	pink	0.260336	0.162643	0.178909	0.195643	-0.150652	-0.0960665	-0.0384223	0.0225365	0.0767012	0.11263	0.258278	-0.0634762	0.284595
CAMKMT	CM-hd12	pink	0.220793	0.0895739	0.159442	0.0929106	-0.122554	-0.0824575	-0.0314915	0.0663772	0.0651152	0.142802	0.18641	-0.00598604	0.206227
AFTPH	CM-hd12	pink	0.15076	0.0871537	0.0943257	0.101824	-0.0725374	-0.0377722	-0.0218252	0.029684	0.0428744	0.0672446	0.133982	-0.0222808	0.146309
TMEM131	CM-hd12	pink	0.232528	0.141881	0.15211	0.165176	-0.11447	-0.0712279	-0.0302276	0.0449206	0.0748777	0.10517	0.206048	-0.0135459	0.234238
AFF3	CM-hd12	pink	0.242987	0.131211	0.161655	0.125365	-0.142811	-0.0827842	-3.9733e-05	0.0575222	0.0834003	0.143355	0.22813	-0.0291244	0.244367
GTDC1	CM-hd12	pink	0.173886	0.0897339	0.105471	0.0887494	-0.101129	-0.05117	-0.0274752	0.0421346	0.0445841	0.11661	0.139249	-0.010288	0.181691
TANK	CM-hd12	pink	0.165338	0.0872911	0.0938346	0.0992576	-0.0777193	-0.0444346	-0.0177452	0.0271871	0.0428662	0.0760961	0.13835	-0.017038	0.160492
SLC25A12	CM-hd12	pink	0.27736	0.186612	0.250967	0.165529	-0.171322	-0.11585	-0.0489379	0.0644803	0.0991253	0.185099	0.262645	-0.0293	0.281947
LINC01473	CM-hd12	pink	0.193661	0.117764	0.108997	0.136647	-0.103525	-0.0478792	-0.0439437	0.0190766	0.0390804	0.0937935	0.155682	-0.0478446	0.214192
ANKAR	CM-hd12	pink	0.170492	0.126832	0.131314	0.110298	-0.0811793	-0.047785	-0.0184678	0.0513027	0.054374	0.102315	0.153965	-0.0167692	0.175828
HIBCH	CM-hd12	pink	0.213593	0.139967	0.176187	0.15429	-0.114584	-0.0846557	-0.0298941	0.0224034	0.0507971	0.095455	0.213251	-0.0344023	0.215068
PARD3B	CM-hd12	pink	0.267069	0.149175	0.188963	0.176347	-0.176325	-0.109499	-0.056734	0.0244329	0.0655906	0.166939	0.240275	-0.0629012	0.296351
DIS3L2	CM-hd12	pink	0.193357	0.104522	0.119422	0.134474	-0.0993467	-0.0577607	-0.0223975	0.0197648	0.0494316	0.0798331	0.173063	-0.0268355	0.193252
ATG7	CM-hd12	pink	0.199433	0.0791137	0.132439	0.129261	-0.124435	-0.0794189	-0.0511983	0.0122762	0.0417339	0.0871321	0.183954	-0.0418568	0.199594
VGLL4	CM-hd12	pink	0.179031	0.112482	0.121459	0.13101	-0.0872965	-0.0463173	-0.0174203	0.0258903	0.0528066	0.0786461	0.165865	-0.0170279	0.185524
PLCL2	CM-hd12	pink	0.329259	0.205336	0.267577	0.248493	-0.192854	-0.122994	-0.0627453	0.0601058	0.111618	0.19115	0.317411	-0.0391436	0.354765
UBE2E2	CM-hd12	pink	0.286473	0.177432	0.189804	0.19267	-0.145654	-0.0784138	-0.065974	0.0561117	0.0736576	0.152802	0.236976	-0.0477985	0.320603
CMC1	CM-hd12	pink	0.192663	0.118916	0.129492	0.12235	-0.112569	-0.0672102	-0.0316465	0.022463	0.0602346	0.105609	0.171937	-0.0434358	0.207095
CLASP2	CM-hd12	pink	0.300528	0.183248	0.242368	0.216742	-0.190705	-0.139148	-0.0538934	0.0147718	0.0878825	0.14927	0.303745	-0.0633882	0.324736
LRRFIP2	CM-hd12	pink	0.383038	0.234291	0.292638	0.228809	-0.222804	-0.136623	-0.10163	0.0954074	0.100053	0.233222	0.333859	-0.0775426	0.401853
LARS2	CM-hd12	pink	0.153937	0.0872783	0.100274	0.106338	-0.0768767	-0.0430001	-0.0188944	0.0226709	0.0423744	0.0705589	0.140774	-0.0234083	0.163958
SFMBT1	CM-hd12	pink	0.190301	0.105776	0.136222	0.118418	-0.0940419	-0.0673914	-0.0108941	0.0383518	0.0702041	0.0815328	0.180529	-0.00264776	0.189685
FHIT	CM-hd12	pink	0.409425	0.283018	0.299948	0.310732	-0.23759	-0.136177	-0.109443	0.0546494	0.110564	0.185739	0.384419	-0.0985193	0.457247
PTPRG	CM-hd12	pink	0.424306	0.209267	0.306437	0.259279	-0.288801	-0.183366	-0.103505	0.0385929	0.0888876	0.228802	0.396221	-0.0965748	0.443081
CADPS	CM-hd12	pink	0.192429	0.142891	0.142409	0.130354	-0.126315	-0.0689413	-0.0470869	0.016361	0.0577837	0.132809	0.170265	-0.0598559	0.23168
SLC25A26	CM-hd12	pink	0.142343	0.0728622	0.102661	0.0789174	-0.0775538	-0.0457892	-0.0214902	0.0327779	0.0325798	0.0756978	0.127064	-0.0145678	0.139627
CBLB	CM-hd12	pink	0.418169	0.275667	0.331389	0.290529	-0.284882	-0.168605	-0.158115	0.0727679	0.0782767	0.285025	0.368241	-0.121721	0.480777
ZBTB20	CM-hd12	pink	0.374201	0.209684	0.271248	0.226558	-0.237569	-0.149906	-0.106611	0.0650975	0.0855364	0.263291	0.308892	-0.0661056	0.421367
IQCB1	CM-hd12	pink	0.134141	0.0735528	0.0724932	0.0922594	-0.0598144	-0.0317403	-0.0202089	0.0146938	0.0297378	0.0454492	0.119257	-0.0248634	0.140107
SEC22A	CM-hd12	pink	0.160665	0.0849383	0.109493	0.101252	-0.089479	-0.0515179	-0.0384085	0.0227399	0.0325736	0.0683939	0.149977	-0.0273819	0.165111
TMCC1	CM-hd12	pink	0.276547	0.133675	0.197729	0.13917	-0.163411	-0.103692	-0.0471818	0.067402	0.0765976	0.171539	0.237169	-0.023561	0.274247
SLC25A36	CM-hd12	pink	0.3186	0.202919	0.261182	0.209205	-0.200938	-0.134836	-0.0654218	0.0522965	0.101976	0.196686	0.305413	-0.0529531	0.34869
MBNL1	CM-hd12	pink	0.282666	0.146686	0.159347	0.14589	-0.171361	-0.0530366	-0.121063	0.100137	0.028814	0.222773	0.183349	-0.0612604	0.336145
ZNF141	CM-hd12	pink	0.221619	0.13472	0.17177	0.120798	-0.112267	-0.079625	-0.00617522	0.0646061	0.0874617	0.122461	0.209721	-0.00539344	0.207152
AC139887.2	CM-hd12	pink	0.16814	0.0889412	0.105859	0.115264	-0.0937185	-0.0624576	-0.0207266	0.0138897	0.0486063	0.0608428	0.158799	-0.0169202	0.162607
STX18	CM-hd12	pink	0.145504	0.079431	0.081891	0.0859271	-0.0757961	-0.0459066	-0.0191728	0.0230804	0.0508326	0.0721135	0.117053	-0.0161438	0.150228
FRYL	CM-hd12	pink	0.208361	0.103166	0.131966	0.107312	-0.118724	-0.0735163	-0.0435698	0.0524942	0.0450168	0.131467	0.163012	-0.0154632	0.207421
CCSER1	CM-hd12	pink	0.391244	0.252056	0.273555	0.271904	-0.254036	-0.154822	-0.117025	0.0559154	0.084419	0.240628	0.335333	-0.102107	0.443283
NFKB1	CM-hd12	pink	0.163854	0.0899701	0.0933691	0.0992488	-0.0820487	-0.0512075	-0.0256188	0.0297815	0.0478617	0.080934	0.138733	-0.0178451	0.17109
PPA2	CM-hd12	pink	0.218092	0.151599	0.156797	0.154884	-0.116001	-0.0782335	-0.0444344	0.0296449	0.0520058	0.113999	0.194253	-0.0318249	0.236172
ANK2	CM-hd12	pink	0.412626	0.229961	0.303611	0.251426	-0.274159	-0.177272	-0.102641	0.0673039	0.0963676	0.275613	0.353176	-0.0724647	0.43846
ELF2	CM-hd12	pink	0.292586	0.140887	0.216912	0.162065	-0.186027	-0.138856	-0.0628175	0.0417285	0.0662155	0.162637	0.267943	-0.0390065	0.28325
GAB1	CM-hd12	pink	0.220613	0.126087	0.132791	0.0993721	-0.138717	-0.0401094	-0.0830306	0.0888297	0.0377744	0.196986	0.1392	-0.0358916	0.257132
LRBA	CM-hd12	pink	0.274241	0.182395	0.166861	0.197838	-0.157677	-0.0815405	-0.0578062	0.0278999	0.0741247	0.147333	0.238338	-0.0584479	0.306548
RAPGEF2	CM-hd12	pink	0.219307	0.146771	0.114045	0.191335	-0.101328	-0.0416781	-0.055287	0.0325952	0.046895	0.0946248	0.177228	-0.0523038	0.257779
NEK1	CM-hd12	pink	0.181771	0.126978	0.0965131	0.138322	-0.0808166	-0.0368086	-0.0244134	0.0325236	0.042014	0.0878749	0.144192	-0.0220555	0.197827
NIPBL	CM-hd12	pink	0.244423	0.112911	0.157883	0.124924	-0.136974	-0.0805214	-0.0345603	0.0739104	0.0663351	0.150247	0.194241	-0.0180237	0.24598
RNF180	CM-hd12	pink	0.185229	0.109101	0.123362	0.111127	-0.0911033	-0.0542593	-0.019603	0.0470845	0.0639945	0.115513	0.153647	-0.0158952	0.189864
AP3B1	CM-hd12	pink	0.179177	0.0946566	0.0958009	0.116529	-0.0753669	-0.0423338	-0.0200286	0.0399127	0.0412904	0.078411	0.146617	-0.0111207	0.182541
HOMER1	CM-hd12	pink	0.194062	0.144188	0.111723	0.166859	-0.0780023	-0.0233973	-0.0368153	0.045445	0.0554234	0.102059	0.150769	-0.029102	0.229103
TMEM161B-AS1	CM-hd12	pink	0.22873	0.160026	0.176943	0.167111	-0.12859	-0.0823714	-0.0391781	0.0356815	0.0686205	0.111671	0.223886	-0.0280281	0.242327
FAM172A	CM-hd12	pink	0.209311	0.114141	0.110895	0.141698	-0.0979458	-0.0384294	-0.0488309	0.0425467	0.0435592	0.106421	0.164445	-0.029349	0.233667
AC104123.1	CM-hd12	pink	0.180609	0.0730051	0.109204	0.0746201	-0.100054	-0.0499096	-0.032658	0.0661206	0.0382286	0.133063	0.139582	-0.0087503	0.188303
EFNA5	CM-hd12	pink	0.335965	0.14043	0.234114	0.15091	-0.226639	-0.127521	-0.116927	0.105515	0.0442766	0.279321	0.252728	-0.0584891	0.355277
FBXL17	CM-hd12	pink	0.356738	0.234913	0.253149	0.263592	-0.213933	-0.136951	-0.0800496	0.0419837	0.0907548	0.191442	0.321156	-0.0807257	0.396394
FER	CM-hd12	pink	0.217653	0.102362	0.12531	0.126591	-0.105441	-0.0592134	-0.0348301	0.0600425	0.0535471	0.130998	0.168229	-0.0190286	0.223185
LINC01184	CM-hd12	pink	0.199941	0.136038	0.123107	0.166063	-0.0885215	-0.0416693	-0.00946159	0.0291527	0.0681416	0.0832072	0.185983	-0.0265877	0.213407
RAPGEF6	CM-hd12	pink	0.20113	0.0977688	0.123333	0.12001	-0.110526	-0.0617057	-0.0357033	0.0401302	0.0492438	0.12218	0.165554	-0.028819	0.210228
GMDS-DT	CM-hd12	pink	0.281567	0.155752	0.196623	0.18479	-0.143898	-0.0929983	-0.0403671	0.0435071	0.0744038	0.135121	0.266439	-0.0409997	0.278887
FARS2	CM-hd12	pink	0.219006	0.141034	0.139281	0.186408	-0.115712	-0.0663139	-0.0425924	0.00876399	0.0639595	0.0745425	0.205525	-0.0518124	0.241781
ANKS1A	CM-hd12	pink	0.27503	0.151892	0.19619	0.160679	-0.168377	-0.111698	-0.0336003	0.0492116	0.0943433	0.153575	0.253565	-0.0292546	0.273069
ZFAND3	CM-hd12	pink	0.34154	0.16333	0.242921	0.207976	-0.203911	-0.133966	-0.0816255	0.0480402	0.0947173	0.16499	0.313019	-0.0501882	0.32827
UBR2	CM-hd12	pink	0.251448	0.153231	0.209723	0.153109	-0.138509	-0.105385	-0.0316509	0.0487851	0.0965144	0.129183	0.243448	-0.0218396	0.235969
SNX14	CM-hd12	pink	0.176263	0.105737	0.0928128	0.119422	-0.0766145	-0.0258982	-0.041052	0.0422324	0.0448223	0.0837846	0.138149	-0.0351046	0.189231
AHI1	CM-hd12	pink	0.321926	0.217775	0.259305	0.220425	-0.158175	-0.105508	-0.0567105	0.0815036	0.0921215	0.170608	0.304784	-0.0296576	0.327758
AIG1	CM-hd12	pink	0.202714	0.16087	0.135906	0.159465	-0.0962298	-0.04091	-0.0296094	0.039158	0.0686002	0.11803	0.181446	-0.0385451	0.238399
LATS1	CM-hd12	pink	0.184229	0.107296	0.135374	0.124875	-0.102356	-0.0684476	-0.0316464	0.0237375	0.0488053	0.076907	0.173677	-0.0280636	0.180261
AC011287.1	CM-hd12	pink	0.257501	0.21414	0.13172	0.275079	-0.106004	-0.00389335	-0.0893793	0.0425701	0.038684	0.138755	0.206607	-0.0850832	0.32556
JAZF1	CM-hd12	pink	0.30861	0.157215	0.22261	0.151521	-0.180733	-0.106801	-0.0707146	0.0904248	0.0780858	0.220092	0.250377	-0.0357727	0.314499
SUGCT	CM-hd12	pink	0.150814	0.0874888	0.106796	0.101416	-0.0888378	-0.0581034	-0.0176541	0.014444	0.0466676	0.0875257	0.141489	-0.0233265	0.170531
AUTS2	CM-hd12	pink	0.339901	0.254415	0.174917	0.335643	-0.15496	-0.0594555	-0.0440845	-0.000714393	0.0884788	0.0757403	0.333403	-0.102508	0.39457
GTF2IRD2B	CM-hd12	pink	0.181488	0.103297	0.125709	0.12147	-0.099661	-0.060657	-0.0241894	0.0246101	0.0538568	0.083661	0.174792	-0.029885	0.177898
FAM133B	CM-hd12	pink	0.182727	0.114543	0.150973	0.105481	-0.094046	-0.0756526	-0.00886886	0.0570539	0.0677777	0.110183	0.173903	-0.00119452	0.173567
IMMP2L	CM-hd12	pink	0.254188	0.138345	0.152517	0.142603	-0.144212	-0.0731525	-0.062921	0.0648126	0.0528987	0.161823	0.193767	-0.0415532	0.272217
AHCYL2	CM-hd12	pink	0.162421	0.0802007	0.104173	0.0999868	-0.0865629	-0.0528491	-0.0264084	0.0205572	0.0389236	0.0758591	0.141478	-0.0208973	0.160911
MKLN1	CM-hd12	pink	0.282937	0.157508	0.1969	0.183036	-0.160279	-0.099639	-0.0627704	0.044546	0.0735182	0.150651	0.247497	-0.0541453	0.292496
EXOC4	CM-hd12	pink	0.30101	0.166442	0.201745	0.190289	-0.167168	-0.092602	-0.0679103	0.0579944	0.082712	0.168737	0.260209	-0.0425811	0.312561
LUC7L2	CM-hd12	pink	0.258013	0.132321	0.198737	0.122584	-0.140755	-0.0951887	-0.024672	0.0792225	0.0775081	0.17177	0.22125	-0.0106084	0.242929
TNKS	CM-hd12	pink	0.196996	0.107258	0.116404	0.103975	-0.094293	-0.0423694	-0.0163449	0.0587919	0.0604362	0.127961	0.153573	0.000568476	0.207658
PXDNL	CM-hd12	pink	0.248164	0.126956	0.179535	0.111793	-0.193902	-0.0862552	-0.0990763	0.088569	0.0292311	0.259177	0.176176	-0.06644	0.304574
PCMTD1	CM-hd12	pink	0.232912	0.144527	0.158612	0.134735	-0.0979034	-0.0595675	-0.00128293	0.0800265	0.093096	0.141229	0.197524	0.00960407	0.23508
NCOA2	CM-hd12	pink	0.270843	0.135172	0.188556	0.121368	-0.161824	-0.0973929	-0.0376397	0.0884895	0.0772332	0.206633	0.217145	-0.0168328	0.280691
VPS13B	CM-hd12	pink	0.2787	0.151496	0.169428	0.172012	-0.160784	-0.0919436	-0.0681367	0.046278	0.0469464	0.159801	0.222257	-0.0563064	0.299846
ZFPM2	CM-hd12	pink	0.354232	0.213613	0.240059	0.231576	-0.2367	-0.12083	-0.12394	0.0576126	0.0584057	0.234471	0.29013	-0.0913726	0.398449
FAM49B	CM-hd12	pink	0.206953	0.0976304	0.137735	0.115502	-0.0968734	-0.0481894	-0.0422161	0.0681209	0.0464917	0.1317	0.169834	-0.0129205	0.207298
TRAPPC9	CM-hd12	pink	0.253736	0.148326	0.156317	0.176121	-0.138114	-0.0853639	-0.0506406	0.0271962	0.0722643	0.122574	0.223639	-0.0474709	0.263182
PTK2	CM-hd12	pink	0.303279	0.154768	0.210098	0.172259	-0.173851	-0.118364	-0.0661294	0.0628534	0.067808	0.166425	0.260336	-0.0430152	0.298522
FOCAD	CM-hd12	pink	0.233853	0.152106	0.118356	0.157715	-0.114733	-0.040263	-0.0494772	0.0642151	0.0542807	0.138045	0.174337	-0.0330991	0.258565
UBAP1	CM-hd12	pink	0.231349	0.10764	0.162629	0.135201	-0.121015	-0.0855641	-0.0277495	0.054275	0.0668434	0.13022	0.202563	-0.0116937	0.219523
ZCCHC7	CM-hd12	pink	0.226294	0.130894	0.122472	0.168771	-0.110365	-0.0491136	-0.0529517	0.0349578	0.053178	0.0899255	0.190657	-0.0320969	0.246038
PIP5K1B	CM-hd12	pink	0.290201	0.20695	0.24022	0.232763	-0.178167	-0.113287	-0.0609689	0.0339521	0.093926	0.159631	0.28744	-0.0610204	0.329708
C9orf85	CM-hd12	pink	0.153597	0.103966	0.101322	0.125122	-0.0748119	-0.0447551	-0.0175659	0.012369	0.0423059	0.0637605	0.151375	-0.0308388	0.170704
INVS	CM-hd12	pink	0.243012	0.132224	0.170358	0.159149	-0.141652	-0.0954297	-0.044313	0.0271445	0.0710034	0.125519	0.224745	-0.0354715	0.252484
LINC01505	CM-hd12	pink	0.296998	0.194824	0.225244	0.20463	-0.174099	-0.105719	-0.0406623	0.0523258	0.0994323	0.171879	0.294659	-0.0434336	0.327335
STRBP	CM-hd12	pink	0.233746	0.171953	0.121211	0.206475	-0.0956975	-0.0394984	-0.0142675	0.0281545	0.0762597	0.0674095	0.219221	-0.0451017	0.262058
DENND1A	CM-hd12	pink	0.205307	0.105856	0.131651	0.152825	-0.114525	-0.0724188	-0.0381999	0.0100057	0.0567262	0.0832951	0.190823	-0.0365803	0.215675
SCAI	CM-hd12	pink	0.161814	0.0839174	0.130099	0.100526	-0.0914022	-0.0757906	-0.0153591	0.0184885	0.0612353	0.0738169	0.162632	-0.0191622	0.152805
WDR37	CM-hd12	pink	0.235343	0.154801	0.188129	0.151284	-0.124282	-0.0890002	-0.0188341	0.0545124	0.0868926	0.132504	0.226049	-0.0151804	0.236546
TASOR2	CM-hd12	pink	0.168659	0.0901003	0.103046	0.101845	-0.0812629	-0.0428786	-0.0197636	0.0324707	0.0493372	0.078717	0.141961	-0.0182423	0.166785
SFMBT2	CM-hd12	pink	0.242867	0.119459	0.165974	0.179601	-0.13882	-0.0914856	-0.0467268	0.0215232	0.0583821	0.106981	0.23006	-0.0356161	0.245044
MLLT10	CM-hd12	pink	0.279699	0.167944	0.212265	0.186807	-0.176127	-0.116915	-0.0658044	0.0410853	0.0744927	0.151886	0.257567	-0.0491076	0.302419
ZNF438	CM-hd12	pink	0.20945	0.133451	0.144002	0.148546	-0.112265	-0.0573709	-0.0422672	0.0408404	0.0630198	0.120911	0.185083	-0.0345805	0.228597
EPC1	CM-hd12	pink	0.274316	0.166807	0.226751	0.134185	-0.154169	-0.0996209	-0.040956	0.0979445	0.0891162	0.179966	0.248223	-0.0179371	0.274964
PARD3	CM-hd12	pink	0.390706	0.167945	0.291132	0.239495	-0.261023	-0.189565	-0.117666	0.0468312	0.0734468	0.220088	0.352968	-0.0764182	0.388679
JMJD1C	CM-hd12	pink	0.336695	0.190798	0.257212	0.213273	-0.202712	-0.124768	-0.0872452	0.0655485	0.0773604	0.180852	0.301122	-0.0551267	0.339673
VTI1A	CM-hd12	pink	0.193961	0.125376	0.111786	0.152142	-0.0893801	-0.0359753	-0.0349656	0.0264926	0.0528554	0.0668093	0.172162	-0.0296941	0.207474
TCF7L2	CM-hd12	pink	0.192243	0.0971023	0.151678	0.130427	-0.118937	-0.088427	-0.0287873	0.00913459	0.0577094	0.0907972	0.194107	-0.0250778	0.191303
GAS2	CM-hd12	pink	0.300342	0.206677	0.199206	0.222332	-0.152644	-0.0916833	-0.048831	0.0498144	0.0845737	0.157795	0.272057	-0.0532679	0.327397
ELP4	CM-hd12	pink	0.174932	0.103638	0.118083	0.121834	-0.0933595	-0.0523586	-0.033846	0.0288906	0.0377788	0.0856799	0.160569	-0.028161	0.188906
C11orf49	CM-hd12	pink	0.153284	0.0727673	0.104653	0.0957261	-0.0865223	-0.0579365	-0.0321535	0.0187092	0.0280678	0.0742627	0.141374	-0.0233838	0.154171
FNBP4	CM-hd12	pink	0.256824	0.139978	0.221919	0.14711	-0.167334	-0.127678	-0.0627898	0.0522547	0.0650221	0.140996	0.242034	-0.0352935	0.236888
PPP6R3	CM-hd12	pink	0.288188	0.167091	0.202096	0.160308	-0.160289	-0.0871921	-0.0522419	0.0831129	0.096147	0.163303	0.251316	-0.0336827	0.288344
UVRAG	CM-hd12	pink	0.208326	0.132448	0.142733	0.140012	-0.0917986	-0.0540418	-0.0172839	0.0406521	0.0661679	0.091128	0.189498	-0.0152887	0.209059
GAB2	CM-hd12	pink	0.211276	0.115005	0.151803	0.137824	-0.109386	-0.0882952	-0.0221959	0.0356467	0.0578689	0.0959839	0.208423	-0.0185015	0.194791
DLG2	CM-hd12	pink	0.483034	0.273041	0.400249	0.322846	-0.362423	-0.254332	-0.17452	0.0487896	0.0854565	0.289882	0.454325	-0.131403	0.519596
TMEM135	CM-hd12	pink	0.188912	0.113798	0.0756691	0.125093	-0.0819648	-0.0128108	-0.0122105	0.052264	0.0570224	0.0973301	0.15356	-0.0121123	0.201896
DENND5B	CM-hd12	pink	0.294725	0.154486	0.193552	0.201078	-0.1299	-0.0941904	-0.0064468	0.0575303	0.0974696	0.137387	0.272487	-0.00274503	0.285604
DNM1L	CM-hd12	pink	0.205381	0.126199	0.15828	0.134199	-0.0971544	-0.0728284	-0.0218756	0.0522287	0.0647029	0.0937824	0.192007	-0.00951245	0.200121
AC008014.1	CM-hd12	pink	0.17046	0.121949	0.0731284	0.16186	-0.0747569	-0.01842	-0.027457	0.0212081	0.0379977	0.0654618	0.14366	-0.0367943	0.197774
SPATS2	CM-hd12	pink	0.186568	0.103464	0.131406	0.10079	-0.104005	-0.0678921	-0.0258021	0.0455797	0.0518989	0.101387	0.167356	-0.0232086	0.181901
MON2	CM-hd12	pink	0.251074	0.136745	0.146422	0.133865	-0.120379	-0.0527089	-0.0352531	0.0715093	0.0648086	0.138869	0.200218	-0.0211879	0.253365
ZDHHC17	CM-hd12	pink	0.180463	0.10158	0.106219	0.11405	-0.0898219	-0.0467331	-0.0177272	0.0422643	0.0523368	0.0983937	0.152641	-0.0138648	0.185828
PPP1R12A	CM-hd12	pink	0.221544	0.115953	0.134255	0.117235	-0.0943794	-0.0538039	-0.00755365	0.0778093	0.074693	0.139228	0.176567	0.00314844	0.217641
XPO4	CM-hd12	pink	0.206311	0.121218	0.149081	0.119563	-0.0845402	-0.0524954	-0.0107305	0.0681081	0.0716913	0.0999294	0.186079	-0.000766415	0.202701
N4BP2L2	CM-hd12	pink	0.43099	0.252633	0.379094	0.255949	-0.295405	-0.207632	-0.144528	0.0839966	0.0962924	0.257821	0.403888	-0.0951034	0.429396
PDS5B	CM-hd12	pink	0.156972	0.0848128	0.096373	0.10702	-0.0692023	-0.0407136	-0.01112	0.0311863	0.0614431	0.0694076	0.140597	-0.00969862	0.161762
NBEA	CM-hd12	pink	0.252397	0.170232	0.153592	0.200871	-0.110249	-0.0613336	-0.0280577	0.0399856	0.0890345	0.119323	0.222209	-0.0340828	0.281943
VWA8	CM-hd12	pink	0.334271	0.243925	0.232883	0.247578	-0.188321	-0.0866311	-0.100653	0.0696951	0.0898927	0.194793	0.282507	-0.087339	0.380898
RB1	CM-hd12	pink	0.209825	0.126222	0.168912	0.14323	-0.101511	-0.0716034	-0.0230018	0.0468844	0.0638485	0.101377	0.201537	-0.0193287	0.207949
SCFD1	CM-hd12	pink	0.205661	0.112253	0.130848	0.146078	-0.110207	-0.077995	-0.0413666	0.0172187	0.0487835	0.0773511	0.188663	-0.0443472	0.20544
NUBPL	CM-hd12	pink	0.192805	0.117879	0.121245	0.146953	-0.0971916	-0.0546182	-0.0240321	0.0262098	0.0553086	0.0958631	0.176806	-0.0266468	0.212402
PRORP	CM-hd12	pink	0.130509	0.0715868	0.0775417	0.0845453	-0.0531839	-0.0298653	-0.00274614	0.0289492	0.0469461	0.0676409	0.116421	-0.00517195	0.131294
RALGAPA1	CM-hd12	pink	0.259761	0.159369	0.163639	0.18964	-0.135837	-0.0749581	-0.0642722	0.0439206	0.0560401	0.123474	0.21962	-0.0485228	0.278448
MNAT1	CM-hd12	pink	0.225152	0.118837	0.148142	0.113817	-0.120203	-0.0657791	-0.0261757	0.0756598	0.0648689	0.150358	0.184457	-0.0152793	0.237459
LIN52	CM-hd12	pink	0.169942	0.0998773	0.123256	0.120873	-0.0978217	-0.0622205	-0.0261367	0.00647701	0.0436977	0.0625423	0.167225	-0.0403724	0.177278
TRPM7	CM-hd12	pink	0.374138	0.229766	0.292931	0.193231	-0.252718	-0.153399	-0.0910283	0.108153	0.1103	0.247691	0.329058	-0.0666521	0.372514
RFX7	CM-hd12	pink	0.172991	0.115294	0.0963118	0.12087	-0.0844265	-0.0384318	-0.0311252	0.0361345	0.0385131	0.082531	0.148771	-0.0320441	0.188479
TCF12	CM-hd12	pink	0.322514	0.166296	0.233083	0.179526	-0.187076	-0.111556	-0.0750579	0.0850663	0.0886591	0.190504	0.282837	-0.0385623	0.326237
PDE8A	CM-hd12	pink	0.261371	0.118067	0.191141	0.131465	-0.161293	-0.114144	-0.0572648	0.0544112	0.0574576	0.13889	0.236242	-0.0365507	0.243615
ATF7IP2	CM-hd12	pink	0.219315	0.113055	0.112691	0.148071	-0.0918585	-0.031879	-0.0261406	0.0474316	0.0439591	0.0944403	0.182874	-0.0162515	0.217258
ITFG1	CM-hd12	pink	0.278088	0.165112	0.20234	0.191134	-0.161651	-0.111786	-0.0537797	0.0286763	0.0757984	0.134504	0.266259	-0.0549661	0.287381
CHD9	CM-hd12	pink	0.315471	0.186325	0.239377	0.169365	-0.153965	-0.102589	-0.0450474	0.109535	0.0960592	0.181424	0.276144	-0.00698574	0.301259
NFATC3	CM-hd12	pink	0.214477	0.122205	0.148322	0.14838	-0.107407	-0.0679034	-0.0210265	0.0194864	0.071822	0.0852181	0.209358	-0.0238692	0.213903
SLC7A6	CM-hd12	pink	0.264218	0.143942	0.210697	0.130036	-0.175064	-0.110097	-0.0597474	0.0674783	0.0724483	0.189711	0.23641	-0.0424792	0.263537
CFDP1	CM-hd12	pink	0.20895	0.106854	0.145009	0.109891	-0.0996858	-0.0633859	-0.0202669	0.0585612	0.0725806	0.116737	0.181453	0.0039907	0.190728
AKAP10	CM-hd12	pink	0.185791	0.10793	0.124862	0.114729	-0.10373	-0.064326	-0.0140224	0.0296093	0.0709421	0.0894718	0.176134	-0.0228447	0.185641
SSH2	CM-hd12	pink	0.294415	0.166103	0.204435	0.215564	-0.150882	-0.0961005	-0.0564189	0.0299565	0.0795968	0.124272	0.280864	-0.0443116	0.292086
CDC27	CM-hd12	pink	0.183303	0.0812316	0.145175	0.102315	-0.0942599	-0.0665437	-0.0209397	0.0447715	0.0560437	0.0975347	0.175624	-0.00446526	0.167741
RPTOR	CM-hd12	pink	0.205167	0.110255	0.133482	0.117051	-0.103184	-0.0611088	-0.0143849	0.050919	0.0763803	0.103033	0.185301	-0.0034599	0.193856
DYM	CM-hd12	pink	0.211044	0.0799212	0.122803	0.0929048	-0.12525	-0.076264	-0.0449489	0.0550173	0.0473256	0.133519	0.16176	-0.0204535	0.210997
WDR7	CM-hd12	pink	0.216687	0.14262	0.107312	0.183495	-0.102996	-0.0418656	-0.0455132	0.0137412	0.0534334	0.0811417	0.181208	-0.0447821	0.247246
ZNF407	CM-hd12	pink	0.231058	0.117182	0.122152	0.125016	-0.129711	-0.0525752	-0.0442382	0.074746	0.0553155	0.168826	0.167104	-0.0305601	0.252244
ZSCAN5A	CM-hd12	pink	0.130499	0.0869748	0.0811561	0.101368	-0.0530794	-0.02547	-0.0166969	0.0129549	0.0394946	0.0553409	0.118882	-0.017912	0.136266
ATRN	CM-hd12	pink	0.198808	0.114128	0.122269	0.140236	-0.0876806	-0.0549635	-0.0142559	0.0302955	0.061598	0.0736035	0.183156	-0.00879907	0.200094
SHLD1	CM-hd12	pink	0.159501	0.0827921	0.112858	0.0987566	-0.0968537	-0.0671843	-0.0152393	0.0214945	0.0408816	0.0955287	0.155133	-0.0262587	0.164887
PLCB4	CM-hd12	pink	0.276913	0.198626	0.139152	0.241704	-0.127941	-0.0509692	-0.0349565	0.0155206	0.0720936	0.0853283	0.250305	-0.0668783	0.315713
TRPC4AP	CM-hd12	pink	0.180816	0.0813164	0.133535	0.0890482	-0.100428	-0.0740774	-0.031459	0.0554011	0.0474	0.108525	0.158919	-0.0184946	0.162248
RBM39	CM-hd12	pink	0.30188	0.170972	0.256714	0.159265	-0.166977	-0.118536	-0.0545176	0.111094	0.0971006	0.182592	0.273373	-0.0159342	0.278745
MIR99AHG	CM-hd12	pink	0.294364	0.208136	0.186613	0.236004	-0.166685	-0.0714446	-0.0916005	0.0379123	0.061737	0.16099	0.255125	-0.0726909	0.343199
PIR	CM-hd12	pink	0.188198	0.12212	0.1207	0.123213	-0.0953898	-0.0541831	-0.0235912	0.0381312	0.0603831	0.098531	0.167972	-0.0209845	0.20036
BCLAF3	CM-hd12	pink	0.142369	0.07915	0.0916673	0.0897394	-0.077334	-0.0551271	-0.0164604	0.0220853	0.0473557	0.0723398	0.128246	-0.0201937	0.145942
MAGED1	CM-hd12	pink	0.222659	0.148832	0.161065	0.153497	-0.11853	-0.0683802	-0.0362522	0.0391267	0.0731725	0.113536	0.205199	-0.0270819	0.224722
XIST	CM-hd12	pink	0.391288	0.239059	0.279147	0.277722	-0.246316	-0.154576	-0.114729	0.0486331	0.0904451	0.187849	0.355415	-0.096241	0.410681
LINC01409	grey	grey	0.0783567	0.0300944	0.0853779	0.0412903	-0.055287	-0.0534268	-0.0118574	0.0105664	0.0306543	0.0477235	0.0883906	-0.00337317	0.0648641
LINC01128	grey	grey	0.102657	0.106945	0.0866294	0.0866938	-0.00747365	-0.00055069	0.0244957	0.0555276	0.0722339	0.0528051	0.0968648	0.03339	0.0893604
NOC2L	grey	grey	0.069701	0.0771959	0.0706614	0.0709896	0.00301627	-0.00774484	0.0247504	0.0245792	0.0599528	-0.00735423	0.0834216	0.023326	0.0525726
C1orf159	grey	grey	0.0894489	0.042308	0.061517	0.0565177	-0.0513384	-0.0389115	-0.00793709	0.000824486	0.0316053	0.0342603	0.0842287	-0.0134772	0.071515
SDF4	grey	grey	0.0169749	0.10121	-0.0195016	0.0496104	0.173869	0.146762	0.146254	0.133434	0.124817	-0.0435376	0.0092884	0.15637	-0.00189476
UBE2J2	grey	grey	0.0730379	0.0454329	0.05208	0.0518574	-0.00307929	-0.011692	0.0317824	0.026276	0.0535708	0.0172659	0.0785821	0.0315673	0.051222
CCNL2	grey	grey	0.103319	0.0734666	0.0631209	0.0516912	-0.0285158	0.00277711	-0.0256764	0.0648418	0.0352167	0.0641192	0.0691313	0.00150493	0.0967759
ATAD3B	grey	grey	0.0698181	0.0546912	0.0394796	0.0549699	-0.0167637	-0.00283923	-0.00658998	0.0125164	0.0271949	0.0101921	0.0613941	-0.00727363	0.0600377
ATAD3A	grey	grey	0.0336655	0.0533254	0.017169	0.0824163	0.0353608	0.0135448	0.028542	-0.00761882	0.0446482	-0.0482318	0.049187	0.0170525	0.0247437
SLC35E2A	grey	grey	0.0613897	0.0692122	0.0345539	0.0775979	0.0108911	0.0192159	0.0183703	0.0125166	0.0474657	-0.00560517	0.0629601	0.00416361	0.062705
NADK	grey	grey	0.0831296	0.0323745	0.0718317	0.0217369	-0.0440904	-0.044725	-0.00665593	0.032434	0.0322789	0.0560853	0.0744907	0.00900805	0.0587034
PRKCZ	grey	grey	0.0694713	0.0568675	0.0394396	0.0790168	-0.0270645	-0.0202137	-0.0140185	-0.0131025	0.0240791	-0.00273488	0.0733539	-0.0240862	0.0657298
MORN1	grey	grey	0.0582411	0.0614539	0.0405487	0.0837456	-0.0142043	-0.0094109	-0.00730107	-0.0123082	0.0116898	-0.0137506	0.0698337	-0.0148896	0.0585746
RER1	grey	grey	-0.00199405	0.0577926	-0.0342063	-0.0102426	0.190236	0.14952	0.181309	0.166315	0.14001	-0.0124259	-0.0167495	0.20164	-0.0282459
PEX10	grey	grey	0.0345464	0.0517038	0.0197651	0.0413162	0.0211964	0.023798	0.0202359	0.033496	0.0281856	-0.00327824	0.0308303	0.0133819	0.0291397
CEP104	grey	grey	0.0894623	0.0576364	0.0663398	0.0571749	-0.0182839	-0.0282812	0.0303306	0.0259527	0.0639985	0.0289419	0.0927499	0.0257065	0.0684689
DFFB	grey	grey	0.0722828	0.04153	0.0713431	0.0376705	-0.0426341	-0.0363227	-0.00589257	0.0216353	0.0395134	0.0434558	0.07657	-0.00561798	0.0657591
C1orf174	grey	grey	0.0120444	0.0617855	-0.0136879	0.0457021	0.0428716	0.0529867	0.00780271	0.0309645	0.0296481	-0.021435	-0.00450745	0.00969368	0.0210619
RNF207	grey	grey	0.204613	0.2481	0.175865	0.219188	-0.0433607	-0.0174005	-0.000898091	0.0676567	0.115364	0.0487386	0.211306	-0.0124277	0.198478
ICMT	grey	grey	0.0367021	0.0484744	0.0334466	0.0215959	0.0458428	0.0236202	0.0719015	0.0497061	0.0714509	0.00845893	0.0400002	0.076784	0.0079731
PLEKHG5	grey	grey	0.0663177	0.0354159	0.0643275	0.0180307	-0.025439	-0.029515	0.0289514	0.0355769	0.0512129	0.0517712	0.0631094	0.0211229	0.0402258
NOL9	grey	grey	0.108488	0.0654519	0.0805556	0.0685959	-0.0356216	-0.0277726	0.0180843	0.035086	0.0548192	0.0368993	0.107229	0.00703059	0.0754792
ZBTB48	grey	grey	0.0669042	0.0634573	0.0633705	0.0682978	-0.0183284	-0.0215634	-0.00705249	0.00926786	0.0276584	0.00561073	0.0749363	-0.00410036	0.0597054
CAMTA1	grey	grey	0.149685	0.0300591	0.0654396	-0.0489764	-0.0461931	0.0105779	0.0311162	0.157835	0.0683301	0.18107	0.0648253	0.0749276	0.0868856
ERRFI1	grey	grey	0.0494471	0.0159733	0.0293786	0.0142687	-0.0175419	-0.00687513	-0.00418029	0.0242719	0.0175216	0.0285563	0.039533	0.0127874	0.0318872
SLC25A33	grey	grey	0.150463	0.0220399	0.119661	-0.020305	-0.098996	-0.068252	0.00507986	0.0951786	0.0539136	0.154879	0.117447	0.0396684	0.0942181
CLSTN1	grey	grey	0.0957685	0.0422544	0.0726555	0.0450914	-0.0116642	-0.0210562	0.0568085	0.0491226	0.0737415	0.0463884	0.0941698	0.0496114	0.0569885
AL357140.4	grey	grey	0.0531958	0.0509128	0.0502481	0.0628527	-0.027087	-0.0259368	-0.00712094	-0.00351772	0.0242242	0.0100505	0.0630209	-0.0177107	0.0528347
KIF1B	grey	grey	0.235478	0.0619233	0.217401	0.0151417	-0.13264	-0.153521	0.0550634	0.114659	0.132059	0.198979	0.217144	0.0737642	0.138404
PGD	grey	grey	0.0635876	0.0691561	0.0236793	0.0832483	0.00745184	0.0233352	0.0018165	0.0103547	0.0368238	-0.0193709	0.0647994	-0.00427393	0.0601986
PEX14	grey	grey	0.244561	0.0862623	0.21337	0.0623406	-0.172296	-0.127364	-0.0243212	0.0811599	0.0813066	0.202474	0.225064	-0.017204	0.192259
AL139423.1	grey	grey	0.0660488	0.00745228	0.0845678	0.00221821	-0.060283	-0.0590156	-0.00211627	0.0246387	0.0170771	0.0614964	0.0693718	0.00101597	0.0399331
TARDBP	grey	grey	0.0647963	0.0545677	0.0494936	0.0196365	0.0165878	0.00272953	0.0565321	0.0615514	0.0735288	0.043681	0.0508349	0.0603284	0.0433268
AL109811.2	grey	grey	0.0758937	0.0174345	0.0775711	-0.0236999	-0.0466761	-0.0410146	0.00432384	0.0569429	0.0363266	0.0951434	0.0581932	0.0147405	0.0478441
EXOSC10	grey	grey	0.0725485	0.0627101	0.0329275	0.0495512	-0.00184845	0.0192203	0.00225933	0.0454761	0.0297552	0.0257045	0.0501074	0.000863823	0.06156
MTOR	grey	grey	0.139088	0.0940647	0.0879843	0.119186	-0.0395105	-0.0349392	0.0194793	0.0174165	0.0745445	0.0260336	0.143861	0.00828439	0.115155
UBIAD1	grey	grey	0.0580525	0.0439196	0.036091	0.0467833	-0.00379548	-0.00307613	0.01343	0.0231404	0.0311805	0.00630791	0.0562632	0.0123802	0.0407705
FBXO44	grey	grey	0.0327494	0.0822715	0.0068128	0.0541969	0.0407271	0.0465687	0.00387005	0.0485925	0.0295535	0.00362636	0.0145726	0.00415301	0.0429246
MTHFR	grey	grey	0.179923	0.0531969	0.199861	0.014414	-0.118074	-0.116724	0.0115233	0.0985819	0.0890256	0.169594	0.173719	0.0590819	0.111079
CLCN6	grey	grey	0.109998	0.0405438	0.106871	0.00978449	-0.0637726	-0.0489511	-0.00416798	0.0607767	0.0538461	0.109604	0.0980919	0.0291293	0.0752098
MIIP	grey	grey	0.0422878	0.0210456	0.0383023	0.00315654	-0.00944366	-0.00385203	-0.000976387	0.0429381	0.0224889	0.0352535	0.0272005	0.0198955	0.0232849
VPS13D	grey	grey	0.23655	0.110155	0.183135	0.137177	-0.104878	-0.093457	0.0153524	0.0675413	0.117188	0.125887	0.227758	0.0149279	0.195149
DHRS3	grey	grey	0.129343	0.0372802	0.129565	-0.0130518	-0.0932974	-0.0723383	0.00967048	0.0697267	0.0590442	0.156764	0.114606	0.032142	0.0929835
PRDM2	grey	grey	0.160685	0.0924584	0.111531	0.102247	-0.0491925	-0.0403255	0.0159518	0.0472308	0.0766901	0.060959	0.151243	0.0118728	0.12152
CASP9	grey	grey	0.0590319	0.0610558	0.0377229	0.0830569	-0.0159201	-0.0102638	-0.0100793	-0.00520544	0.0303901	-0.00743332	0.0656134	-0.0143435	0.0659602
DNAJC16	grey	grey	0.11227	0.0846628	0.0606205	0.0956959	-0.00773774	-0.00225315	0.0307297	0.0312223	0.0669316	0.0235896	0.104829	0.0189093	0.0946742
DDI2	grey	grey	0.116707	0.055933	0.091917	0.0436862	-0.028404	-0.0423764	0.0624626	0.0557959	0.100979	0.0792205	0.116966	0.0534067	0.0821872
PLEKHM2	grey	grey	0.169459	0.0572605	0.155636	0.0453024	-0.0788561	-0.0802531	0.0414693	0.0703466	0.102794	0.12343	0.170977	0.0525773	0.104274
FBLIM1	grey	grey	0.129356	0.10375	0.12101	0.115868	-0.0269919	-0.0411065	0.0412547	0.0206971	0.0873681	0.0326181	0.158029	0.0248557	0.0964647
AL450998.2	grey	grey	0.0464398	0.0582568	0.0385606	0.0167181	0.0129322	0.0299465	0.00846264	0.0649711	0.0220309	0.0420844	0.0257208	0.0215274	0.0382318
SPEN	grey	grey	0.153679	0.0231982	0.133804	-0.010367	-0.0784817	-0.0941999	0.0519491	0.0916554	0.0888283	0.136149	0.132884	0.0646826	0.0858689
ZBTB17	grey	grey	0.0561548	0.0617192	0.0421858	0.0651553	0.0214824	0.00196515	0.036535	0.0180469	0.0550544	-0.00834096	0.0657495	0.0268301	0.0436638
SZRD1	grey	grey	0.107176	0.0504105	0.0856767	0.0237118	-0.0048489	-0.0196733	0.0704779	0.076463	0.092467	0.071562	0.104341	0.083165	0.055631
SPATA21	grey	grey	0.0798205	0.0073669	0.111885	-0.00632897	-0.0871399	-0.0849257	-0.0259722	0.0179284	0.0047018	0.0782811	0.0910798	-0.011358	0.0454139
NECAP2	grey	grey	0.0587819	0.0400181	0.0493658	0.0337089	-0.0151208	-0.0130653	0.00473728	0.0287446	0.0253707	0.0237299	0.0555416	0.00649293	0.0432369
CROCC	grey	grey	0.0654769	0.0851042	0.0408567	0.0976784	-0.0104217	-0.00540402	-0.014819	-0.00356473	0.0256821	-0.0146469	0.0693388	-0.0210459	0.068301
SDHB	grey	grey	0.0548872	0.103732	-0.0439036	0.0976667	0.072106	0.148459	0.0209586	0.0700367	0.0547258	-0.0226169	0.0216835	0.0193236	0.0755993
RCC2	grey	grey	0.0578375	0.00324553	0.0461526	-0.0268592	-0.0223535	-0.0128608	0.0167441	0.0547511	0.0361796	0.0756264	0.0345396	0.0316778	0.0306757
ARHGEF10L	grey	grey	0.232855	0.0704187	0.213255	0.0399274	-0.145788	-0.127814	0.00979311	0.0940222	0.0982522	0.193442	0.214206	0.034404	0.159386
UBR4	grey	grey	0.182522	0.0681698	0.125176	0.0267686	-0.0860963	-0.0569942	0.00714504	0.10086	0.0835361	0.160732	0.128729	0.0312045	0.141676
EMC1	grey	grey	0.0741146	0.069387	0.0463414	0.076225	-0.0179187	-0.0179586	0.00444474	0.00795172	0.0394293	0.00643335	0.0750069	0.00169579	0.0670532
TMCO4	grey	grey	0.123845	0.0898025	0.0898	0.105493	-0.0581713	-0.0434461	-0.0134532	0.00193883	0.0390245	0.0538053	0.120887	-0.0178414	0.115982
OTUD3	grey	grey	0.0403861	0.0502358	0.0125814	0.04963	0.0159619	0.00348784	0.0220965	0.0166822	0.032968	-0.00728103	0.0292365	0.00841869	0.035632
PINK1-AS	grey	grey	0.0590942	0.0225457	0.0654383	0.0122867	-0.0276299	-0.0434456	0.0260949	0.0207547	0.038214	0.0382078	0.0657912	0.0193989	0.0321054
DDOST	grey	grey	0.0797622	0.0672444	0.0664365	0.0353795	0.0213095	0.0168198	0.0394842	0.0720228	0.0690823	0.0405708	0.0700597	0.0587618	0.0517677
HP1BP3	grey	grey	0.149607	0.110549	0.0957454	0.102295	-0.0313492	-0.00804758	-0.00133828	0.0603852	0.0751944	0.0523443	0.130585	0.0105592	0.123037
EIF4G3	grey	grey	0.262371	0.0875319	0.183367	0.0791148	-0.145874	-0.106001	-0.0212241	0.0882538	0.0804162	0.188531	0.21695	0.00698545	0.202773
USP48	grey	grey	0.180116	0.109492	0.121381	0.0955082	-0.0694315	-0.0349908	0.00014592	0.070371	0.082229	0.108304	0.148692	0.0090905	0.152495
ZBTB40	grey	grey	0.073651	0.08111	0.0308289	0.104383	0.0172007	0.0133502	0.0348689	0.00927314	0.0557674	-0.0177851	0.0754997	0.0168535	0.073056
KDM1A	grey	grey	0.157065	0.048929	0.133113	0.0302428	-0.0967496	-0.084522	0.00137764	0.0608813	0.0664336	0.123365	0.142527	0.021675	0.116047
HNRNPR	grey	grey	0.132943	0.0433768	0.0830502	-0.012648	-0.0133529	-0.00714935	0.0670484	0.134095	0.102269	0.111328	0.0911084	0.104976	0.0654445
ZNF436-AS1	grey	grey	0.0462944	-0.0014955	0.0678545	-0.0564666	-0.0409962	-0.03124	0.00382155	0.0717945	0.020156	0.0964421	0.0263566	0.0291313	0.0195857
ASAP3	grey	grey	0.203803	0.1259	0.155206	0.151722	-0.0847276	-0.0682536	-0.00391479	0.0284242	0.0917967	0.0663107	0.218767	-0.0087966	0.17067
ELOA-AS1	grey	grey	0.143753	0.0874035	0.136495	0.0988448	-0.0872546	-0.0660661	-0.0253927	0.015434	0.0421446	0.0632415	0.154171	-0.0204996	0.117452
ELOA	grey	grey	0.0581521	0.0342786	0.0552013	0.0297683	0.00306754	-0.0154377	0.0460853	0.0421281	0.0626067	0.0228018	0.068742	0.0535625	0.0263454
HMGCL	grey	grey	0.0932567	0.0621887	0.0946273	0.077883	-0.0348791	-0.0370935	0.00482942	0.0161283	0.0414682	0.0238917	0.10984	0.0114496	0.0769243
SRSF10	grey	grey	0.209158	0.128421	0.196342	0.0650348	-0.0733291	-0.0536625	-0.0139071	0.15467	0.0869286	0.157233	0.17563	0.0383731	0.146506
AL591178.1	grey	grey	0.0822266	-0.00258076	0.123134	-0.0360728	-0.0901962	-0.0844208	-0.0138556	0.0485567	0.0229086	0.122636	0.0833009	0.0179967	0.0476281
IFNLR1	grey	grey	0.0925477	0.0560837	0.0882478	0.0676281	-0.0568632	-0.0566165	-0.00855728	-0.00387151	0.0392853	0.039879	0.105318	-0.0221201	0.0822358
RCAN3	grey	grey	0.0736482	0.0485478	0.0395699	0.0861625	-0.013433	-0.0185349	0.000559255	-0.0149537	0.0329762	-0.0154398	0.0804926	-0.00700851	0.0640858
MACO1	grey	grey	0.190521	0.0681656	0.153673	0.0470913	-0.113634	-0.0754335	-0.00274888	0.0796803	0.0737872	0.147029	0.172494	0.00667007	0.146431
LDLRAP1	grey	grey	0.0444699	0.0352273	0.0169065	0.0377109	0.000173329	0.00350944	0.00847126	0.0186996	0.0244783	0.00678981	0.0373414	0.00909175	0.0328863
SELENON	grey	grey	0.0411644	0.0372716	0.026225	0.0307417	0.0359422	0.0191551	0.0481629	0.0415214	0.0538392	0.00657363	0.0431207	0.0582181	0.0167666
PDIK1L	grey	grey	0.0763689	0.0668072	0.0593591	0.0656747	-0.0177537	-0.00853648	0.00537264	0.0158351	0.0412353	0.0151761	0.0766732	-0.00185771	0.0660237
CEP85	grey	grey	0.155615	0.130438	0.125215	0.122306	-0.0536353	-0.0460125	0.015248	0.0316335	0.0830378	0.0609307	0.161196	-0.00210447	0.139804
DHDDS	grey	grey	0.110414	0.0743491	0.082245	0.0813696	-0.0317813	-0.0263588	0.014135	0.0218718	0.0552903	0.0283578	0.11054	0.00540962	0.0860786
ZDHHC18	grey	grey	0.0964423	0.0539252	0.0734652	0.0528445	-0.044344	-0.0401641	0.00242613	0.0127994	0.0417517	0.0433571	0.0945393	0.00367044	0.0726677
GPN2	grey	grey	0.0839007	0.0108151	0.0799527	-0.0119516	-0.0456356	-0.0425784	0.00595923	0.0557303	0.0385081	0.0891803	0.0715551	0.0259596	0.0508943
TRNP1	grey	grey	0.0554136	-0.00481231	0.0715807	-0.034065	-0.0271254	-0.0327239	0.0241849	0.057901	0.0363874	0.0801505	0.044296	0.0484504	0.0149964
SLC9A1	grey	grey	0.0942913	0.0790829	0.0631088	0.11617	-0.0242784	-0.0286998	-0.0110623	-0.0133632	0.0333689	0.00107374	0.102038	-0.0148726	0.0819591
TMEM222	grey	grey	0.0687017	0.0510656	0.0553497	0.0439296	-0.00663135	-0.00106287	0.0112011	0.0391802	0.041905	0.0297398	0.0657603	0.0193914	0.055501
WASF2	grey	grey	0.146961	0.103221	0.0868117	0.119512	-0.0170215	-0.00496725	0.0289392	0.0437696	0.0857931	0.0311628	0.140924	0.0321205	0.113116
FAM76A	grey	grey	0.0895927	0.0755791	0.0759282	0.102215	-0.0254318	-0.0321281	0.00869638	-0.00654882	0.0510311	-0.00662826	0.1081	-0.00605657	0.0746658
STX12	grey	grey	0.154612	0.0627572	0.118807	0.0647398	-0.0876195	-0.0648452	-0.0181647	0.0457336	0.0412397	0.0832683	0.140724	-0.00114375	0.11438
PPP1R8	grey	grey	0.0858837	0.0377856	0.0719834	0.0323785	-0.0462023	-0.0452148	0.00978973	0.0243139	0.0399629	0.0525628	0.0809992	0.0124067	0.0618442
EYA3	grey	grey	0.202798	0.13084	0.140772	0.165776	-0.0891971	-0.0570229	-0.0211975	0.0141045	0.0817895	0.0642238	0.205308	-0.0256976	0.18133
AL353622.1	grey	grey	0.0707538	0.0400659	0.0825174	0.0164034	-0.0513427	-0.04176	-0.0018319	0.0314566	0.0353415	0.0653204	0.0714086	-0.00590005	0.0570069
SNHG3	grey	grey	0.0649701	0.00705673	0.0627999	-0.0283757	-0.035753	-0.0234523	-0.00647344	0.0683977	0.0144053	0.0827567	0.0437122	0.0200291	0.0367759
TRNAU1AP	grey	grey	0.137922	0.0480148	0.126765	0.0490783	-0.0923042	-0.0736903	-0.0203067	0.0378819	0.0416427	0.0879601	0.135191	-0.00404513	0.106886
TAF12	grey	grey	0.134145	0.0990392	0.0935616	0.144949	-0.0492623	-0.0334698	-0.00888166	-0.00537212	0.0586715	0.0179145	0.152673	-0.0231175	0.126363
YTHDF2	grey	grey	0.114677	0.0463341	0.0783499	0.0326036	-0.0241483	-0.0159015	0.0374793	0.0726198	0.0700219	0.0721491	0.0935027	0.0525411	0.0701808
PTPRU	grey	grey	0.0400455	0.0464679	0.00615974	0.0773502	0.0269204	0.0178546	0.0362177	-0.00125142	0.0428567	-0.0346104	0.0508683	0.0202363	0.0391064
PUM1	grey	grey	0.232979	0.0889902	0.173515	0.0907727	-0.129503	-0.0991486	0.00536421	0.0670932	0.10617	0.149731	0.217782	0.0196139	0.181541
SNRNP40	grey	grey	0.126581	0.0686014	0.0966376	0.0450785	-0.0593935	-0.0448711	0.00739114	0.0471743	0.0479462	0.0767915	0.112136	0.000362168	0.100218
TINAGL1	grey	grey	0.143785	0.0365462	0.168579	-0.0800619	-0.0661337	-0.0599409	0.0446214	0.178227	0.111872	0.223003	0.113744	0.0975241	0.0670244
COL16A1	grey	grey	0.0312538	0.0298259	0.0103828	-0.0055355	-0.0012899	0.0150997	0.00180474	0.0496188	0.00615459	0.0523327	-9.68312e-05	0.00297811	0.0260102
AL445248.1	grey	grey	0.0936142	0.00926362	0.120525	-0.0135977	-0.0832266	-0.0816383	-0.00398487	0.0390489	0.0297034	0.0917135	0.100536	0.00739785	0.0534677
TMEM39B	grey	grey	0.0651679	0.0470563	0.0214717	0.065471	-0.00718448	0.0112144	-0.000249071	0.00496044	0.025275	0.00431502	0.0540414	-0.00720468	0.0606649
TXLNA	grey	grey	0.0620487	0.0309682	0.051909	0.0280987	-0.0147572	-0.0211609	0.0263747	0.0320274	0.0426662	0.0324354	0.0600194	0.0343232	0.0394677
HDAC1	grey	grey	0.0867876	0.0874741	0.0583216	0.0966191	-0.0159963	-0.0132361	-0.00168767	0.0110942	0.0441183	0.00344473	0.0939976	-0.00759156	0.0742078
BSDC1	grey	grey	0.125168	0.0372004	0.109622	0.0231768	-0.0627189	-0.0536314	0.0176716	0.0612649	0.0640972	0.0976954	0.115237	0.0296584	0.0816992
RBBP4	grey	grey	0.153246	0.0537541	0.125893	0.0062009	-0.0682587	-0.050991	0.0292868	0.0934594	0.0817762	0.13226	0.124547	0.0471728	0.100518
KIAA1522	grey	grey	0.083009	0.0732904	0.068976	0.109828	-0.038541	-0.0479846	4.24327e-05	-0.0386348	0.0336884	-0.0205134	0.105154	-0.0341759	0.0754119
YARS	grey	grey	0.132676	0.0134317	0.102005	-3.10251e-05	-0.0785906	-0.059055	-0.00660831	0.0659303	0.0432695	0.112537	0.105752	0.0238428	0.0799366
S100PBP	grey	grey	0.143992	0.107355	0.0994839	0.131702	-0.0582296	-0.0331118	-0.019868	0.0108163	0.0511402	0.037672	0.144399	-0.0249744	0.132183
AK2	grey	grey	0.113163	0.0994823	0.0536746	0.0516693	0.0102367	0.0486098	0.0182625	0.1063	0.0797153	0.0685355	0.069025	0.0427074	0.0850451
ZNF362	grey	grey	0.122572	0.0545699	0.10793	0.042985	-0.077509	-0.0641516	0.00903524	0.034391	0.0473908	0.0882868	0.119721	0.00362721	0.0962227
SMIM12	grey	grey	0.0735214	0.0467554	0.0603736	0.0137602	0.00129802	0.00466731	0.0219399	0.0670901	0.0526032	0.0581908	0.0556916	0.0560148	0.0415024
ZMYM6	grey	grey	0.115536	0.105428	0.0751289	0.0871501	-0.0280765	0.00170152	-0.011912	0.0480849	0.0459201	0.0460133	0.0936868	-0.00432687	0.112923
ZMYM1	grey	grey	0.0889568	0.0638026	0.047446	0.0803327	-0.0316099	-0.00397127	-0.00405176	0.0148033	0.0355265	0.0270457	0.077978	-0.0069122	0.0871573
SFPQ	grey	grey	0.236483	0.0834982	0.195381	0.0371492	-0.145335	-0.114018	0.0055052	0.110916	0.090236	0.200506	0.197066	0.0313273	0.18204
KIAA0319L	grey	grey	0.196159	0.131455	0.137087	0.166305	-0.0461832	-0.056026	0.041576	0.0237188	0.117343	0.0416401	0.209493	0.0281175	0.159997
ADPRHL2	grey	grey	0.0370891	0.0190451	0.0344704	0.0236068	0.0119652	-0.0038219	0.037232	0.021858	0.0340164	0.00235222	0.0431435	0.0327676	0.0165956
TRAPPC3	grey	grey	0.0409589	0.045922	0.0210446	-0.0196573	0.0712398	0.0585477	0.0925627	0.130144	0.0775267	0.0532303	0.00825979	0.115153	0.00634901
THRAP3	grey	grey	0.23617	0.106451	0.205043	0.063203	-0.102629	-0.102373	0.0630392	0.112798	0.143419	0.166502	0.220723	0.0703043	0.161977
STK40	grey	grey	0.0871035	0.0682035	0.0680968	0.123874	0.0178968	-0.0175715	0.0465476	-0.0128798	0.0772194	-0.0469959	0.122218	0.0360329	0.0587449
MEAF6	grey	grey	0.0593055	0.0252569	0.0575664	-0.0145287	-0.00964053	-0.000747253	0.00712637	0.0750504	0.0466476	0.0806218	0.0296632	0.0410871	0.0341351
SNIP1	grey	grey	0.0714645	0.00791696	0.0610017	-0.0160836	-0.0358028	-0.0323828	0.0117179	0.0584088	0.0327645	0.0808688	0.0530404	0.0336009	0.0382868
GNL2	grey	grey	0.046052	0.0293258	0.0216097	0.01594	0.0148913	0.0171703	0.0194434	0.0484088	0.0382171	0.0177001	0.0271009	0.0345101	0.0256081
INPP5B	grey	grey	0.208757	0.0696935	0.181927	0.0559858	-0.141453	-0.113958	-0.0197574	0.0682746	0.0718673	0.167812	0.191996	0.00384936	0.155834
SF3A3	grey	grey	0.0920988	0.0609571	0.073907	0.0627389	-0.0284398	-0.0261172	0.00405984	0.0255402	0.0456252	0.0265764	0.0960255	0.0125519	0.0728725
AL442071.1	grey	grey	0.078733	0.00603633	0.122801	-0.0288036	-0.0844114	-0.0756085	-0.0135429	0.0481047	0.0183549	0.11819	0.0789992	0.00911432	0.045788
TRIT1	grey	grey	0.155572	0.0782987	0.126178	0.0647835	-0.0779923	-0.0620963	0.00238497	0.0531136	0.0642302	0.0992453	0.143748	0.0118485	0.120858
CAP1	grey	grey	0.0868068	0.0167418	0.0577087	-0.0090792	-0.029589	-0.0165851	0.0042606	0.0723973	0.0376178	0.0830905	0.0538354	0.0338199	0.0425246
PPT1	grey	grey	0.0526498	0.0494433	0.0361724	0.0305872	0.0133289	0.0111554	0.0292489	0.0418243	0.0337656	0.0163775	0.0456766	0.0289713	0.0414056
RLF	grey	grey	0.191079	0.0329293	0.171607	0.01855	-0.138848	-0.11202	-0.0347806	0.0763849	0.0515368	0.173985	0.166715	0.0127614	0.131828
ZMPSTE24	grey	grey	0.0995184	0.0815483	0.062879	0.106907	-0.0106168	-0.00898789	0.0133123	0.0112073	0.0546451	-0.000573241	0.10931	0.00311929	0.0858116
ZNF684	grey	grey	0.108828	0.117362	0.0844182	0.115696	-0.0171798	-0.00579626	0.0011347	0.0285242	0.056761	0.0202508	0.110542	-0.00506998	0.107965
FOXJ3	grey	grey	0.227607	0.127442	0.151327	0.113224	-0.0924739	-0.0455119	-0.00611341	0.0953363	0.0889622	0.123746	0.186715	0.0176377	0.189294
CCDC30	grey	grey	0.0858033	0.035186	0.0736241	0.0307905	-0.054923	-0.0390836	-0.0134655	0.0225669	0.024288	0.0636265	0.081728	-0.00518589	0.0684694
PPIH	grey	grey	0.0681893	0.0562238	0.0344909	0.0433394	-0.00651362	0.0120359	0.00734731	0.0420373	0.0314287	0.0296899	0.0506877	0.00649908	0.0613779
AC098484.4	grey	grey	0.0786109	0.0245013	0.104481	0.00244175	-0.0645236	-0.0608697	-0.00568941	0.0332997	0.0218922	0.0776306	0.0845199	0.000566759	0.0554199
P3H1	grey	grey	0.0501898	0.0305508	0.0353722	0.0148033	-0.010673	0.0043034	-0.00715895	0.0424706	0.0318113	0.0379588	0.0337499	0.0167302	0.037685
C1orf50	grey	grey	0.065176	0.0399068	0.0543151	0.0376652	-0.0208072	-0.0181486	-0.00857315	0.0277681	0.0220671	0.02395	0.0602736	0.00886342	0.0487794
ERMAP	grey	grey	0.0645898	0.0456832	0.0509908	0.0560358	-0.0254486	-0.0210534	-0.00245145	0.00881986	0.0205278	0.0180906	0.0639737	-0.00478793	0.0583235
SLC2A1	grey	grey	0.00782563	0.0382489	-0.0314173	-0.000950414	0.125758	0.103608	0.104082	0.105189	0.0826933	-0.00654911	-0.0146211	0.127673	-0.0218881
MED8	grey	grey	0.0374616	0.0328061	0.0186183	-0.0123876	0.0397925	0.0405798	0.0497719	0.0873694	0.0553123	0.0332036	0.012878	0.0705085	0.0150453
SZT2	grey	grey	0.133625	0.0695367	0.0798239	0.0722087	-0.0530838	-0.0270663	-0.0034382	0.0360148	0.0561499	0.058103	0.121644	0.00373512	0.110909
KDM4A	grey	grey	0.0977998	0.0662464	0.0461686	0.0565286	-0.0177075	0.00516344	0.0146039	0.0422294	0.0399481	0.0445973	0.0768795	0.0031475	0.0855209
KDM4A-AS1	grey	grey	0.114313	0.0457077	0.152731	0.026862	-0.10206	-0.0957169	-0.0194791	0.0175189	0.0295226	0.0843068	0.136668	-0.010753	0.0846231
ST3GAL3	grey	grey	0.192735	0.132642	0.112188	0.176068	-0.0870118	-0.0523076	-0.0379575	-0.0036732	0.0534548	0.0385826	0.181561	-0.0418054	0.182197
AL451062.1	grey	grey	0.0990089	0.0130134	0.126455	0.00259544	-0.103446	-0.0972266	-0.0186248	0.0246321	0.0210655	0.0899493	0.105296	-0.012743	0.062439
ERI3	grey	grey	0.123278	0.0844111	0.0551502	0.109681	-0.0273727	0.00568082	-0.00674655	0.01943	0.0438968	0.015382	0.10752	-0.011264	0.109241
TMEM53	grey	grey	0.0635634	0.0620467	0.0326741	0.0960313	-0.00270995	0.00441543	0.00278271	-0.00928629	0.0308275	-0.0246856	0.0727192	-0.00717584	0.0605138
ZSWIM5	grey	grey	0.0972383	0.0196944	0.0754542	0.0169712	-0.0651355	-0.0462823	-0.0105775	0.0327192	0.0276064	0.0837917	0.0812602	0.00853611	0.0716648
MUTYH	grey	grey	0.0453793	0.0167513	0.0431754	-0.000103934	-0.0238352	-0.0186094	-0.00796856	0.0301856	0.0192757	0.0317292	0.0357053	0.00393575	0.0281448
TESK2	grey	grey	0.0575801	0.0503188	0.0351206	0.0799632	-0.0206042	-0.0133403	-0.0141973	-0.0160928	0.00802379	-0.0110186	0.0647014	-0.0181648	0.0582246
AKR1A1	grey	grey	0.0364134	0.0970526	-0.0424927	0.095076	0.129948	0.122272	0.0793117	0.0764791	0.0739621	-0.0626932	0.0140557	0.0829678	0.034917
NASP	grey	grey	0.12342	0.0598194	0.0866749	0.0477816	-0.0331085	-0.0362733	0.0359234	0.0588231	0.068665	0.0678012	0.10432	0.0395464	0.0881983
TMEM69	grey	grey	0.0475676	0.0616719	0.021654	0.0681757	0.00500605	0.0129593	-0.00940742	0.00949714	0.020602	-0.0157418	0.0462363	-0.0134275	0.0506284
IPP	grey	grey	0.083039	0.0511409	0.0693482	0.0329235	-0.0279195	-0.0315337	0.0245387	0.0331715	0.0394754	0.0525737	0.0798967	0.018622	0.0633515
PIK3R3	grey	grey	0.153131	0.149354	0.0163625	0.163674	0.0146653	0.0677194	0.010123	0.0538506	0.0655042	-0.0201619	0.117368	-0.0140061	0.157247
POMGNT1	grey	grey	0.0770751	0.0484709	0.0769281	0.0145359	0.012719	-0.00924633	0.0538905	0.0642144	0.0655944	0.0486309	0.0752943	0.0631869	0.0321736
LURAP1	grey	grey	0.115952	0.0304879	0.088158	-0.0141412	-0.0563251	-0.0350423	0.0174058	0.0885443	0.0429214	0.122753	0.0820927	0.0306107	0.0715761
LRRC41	grey	grey	0.133912	0.0253185	0.123743	-0.00691855	-0.0731406	-0.0665937	0.00727981	0.0871276	0.0642263	0.135026	0.11316	0.0363618	0.0740428
NSUN4	grey	grey	0.105187	0.0313942	0.0967272	0.0166048	-0.0645641	-0.0462307	-0.00601505	0.056615	0.0319612	0.0968544	0.0919785	0.0154263	0.0801458
MKNK1	grey	grey	0.128768	0.0587245	0.11633	0.0306282	-0.0746912	-0.0614708	0.00316901	0.0566484	0.0622315	0.117928	0.114012	0.0140014	0.102423
CMPK1	grey	grey	0.127547	0.085387	0.0886454	0.0878196	-0.0145596	-0.0128688	0.0384902	0.0534086	0.0828695	0.0423073	0.123954	0.0395252	0.099175
SPATA6	grey	grey	0.102197	0.102105	0.0557037	0.103848	-0.0242941	-0.003497	-0.00877931	0.0226786	0.0356289	0.0324907	0.0905027	-0.0115466	0.106006
AGBL4	grey	grey	0.086675	0.0580522	0.0593069	0.0729404	-0.0494181	-0.0390212	-0.0144388	-0.00932883	0.0191801	0.045369	0.0821491	-0.029317	0.088361
RNF11	grey	grey	0.0865414	0.00402937	0.0561038	-0.0539019	-0.0289001	-0.0118027	0.0365774	0.113677	0.0561595	0.127696	0.0457195	0.076279	0.0428983
TTC39A	grey	grey	0.0658939	0.0172963	0.0641037	-0.00603972	-0.0281619	-0.0204236	-0.00463322	0.0518606	0.025636	0.0720697	0.0541358	0.0145392	0.0431427
OSBPL9	grey	grey	0.265996	0.17864	0.192633	0.162593	-0.125463	-0.0636852	-0.0512336	0.0812255	0.0903837	0.169612	0.223518	-0.0410489	0.257097
TXNDC12	grey	grey	0.103626	0.0396762	0.0867449	0.0348218	-0.0565526	-0.0424152	-0.00649922	0.0396096	0.0419369	0.0663298	0.0972015	0.0111525	0.0745408
BTF3L4	grey	grey	0.135398	0.0450477	0.121207	0.023132	-0.0638079	-0.0560086	0.0201658	0.073565	0.0619974	0.10241	0.121724	0.0399514	0.0885829
CC2D1B	grey	grey	0.0678215	0.0299135	0.0659642	0.00578942	-0.0282839	-0.0335077	0.0224777	0.0442905	0.0477197	0.0585437	0.0627953	0.0307757	0.0429322
PRPF38A	grey	grey	0.0700193	0.0471009	0.0655473	0.0464598	-0.0316099	-0.0333004	0.0115243	0.0116194	0.0425221	0.0210876	0.0790248	-0.001285	0.05566
TUT4	grey	grey	0.250079	0.16888	0.189931	0.136914	-0.0994656	-0.0563447	-0.0210212	0.109208	0.111986	0.152852	0.209435	0.00519716	0.220243
COA7	grey	grey	0.0475904	0.0414382	0.0434479	0.0273463	0.00212596	-0.0113156	0.0253753	0.0287042	0.0404822	0.0140933	0.0507703	0.0387909	0.0267344
ZYG11B	grey	grey	0.177014	0.032583	0.174272	-0.00786695	-0.0938333	-0.105335	0.0583162	0.101618	0.10608	0.180125	0.161363	0.0756388	0.104448
SCP2	grey	grey	0.151133	0.0615346	0.111554	-0.00263928	-0.0630264	-0.0102939	0.0180756	0.123814	0.0885795	0.171348	0.103366	0.0415468	0.120411
NDC1	grey	grey	0.0569613	0.0473444	0.0239962	0.0614022	0.00259374	0.0176785	0.00646214	0.0125011	0.0351682	-0.0012004	0.0540304	0.00493748	0.0536329
HSPB11	grey	grey	0.0834284	0.0281	0.0472806	-0.0252983	-0.0303966	0.0149682	0.0114622	0.0956632	0.0313156	0.106212	0.0463256	0.0204889	0.069505
LRRC42	grey	grey	0.0425826	0.0306487	0.0167775	0.0103538	0.0354342	0.028904	0.0512079	0.0675551	0.0484147	0.0228873	0.0222649	0.0637936	0.0126935
ACOT11	grey	grey	0.337921	0.246769	0.257352	0.298304	-0.203871	-0.122053	-0.0836679	-0.00683301	0.093188	0.117831	0.346475	-0.0904916	0.331035
TTC4	grey	grey	0.101075	0.0260521	0.089697	-0.0139921	-0.0620999	-0.0448691	0.00237108	0.0690939	0.0380032	0.114475	0.0742986	0.0316523	0.0695035
USP24	grey	grey	0.154015	0.10133	0.069263	0.126582	-0.0354198	-0.013256	0.0111932	0.0310781	0.0703824	0.0427067	0.125288	-0.00216306	0.145104
AC119674.1	grey	grey	0.136148	0.0702036	0.078826	0.0612411	-0.0711175	-0.0207022	-0.00434981	0.0480917	0.0482161	0.0988314	0.114587	-0.0103016	0.121437
PRKAA2	grey	grey	0.138813	0.0837269	0.114162	0.0236152	0.0229193	-0.0133554	0.134172	0.141757	0.15165	0.110069	0.123343	0.127486	0.074309
FYB2	grey	grey	0.118371	0.0778182	0.115297	0.107563	-0.103201	-0.0710944	-0.0483135	-0.0127448	0.0336181	0.101909	0.131318	-0.0549252	0.151772
DAB1	grey	grey	0.15337	0.028663	0.0909932	0.0453161	-0.0993902	-0.0559203	-0.0197932	0.0437422	0.0452573	0.124417	0.124294	-0.00232283	0.117558
OMA1	grey	grey	0.0299468	0.0469491	0.0180848	0.0148698	0.0448572	0.0453139	0.0547449	0.0826802	0.0543986	0.0208916	0.014933	0.0726523	0.0196099
FGGY	grey	grey	0.13758	0.0399611	0.103202	0.00537179	-0.0864716	-0.0490717	-0.00403643	0.0757701	0.0519785	0.145604	0.106292	0.00846421	0.108057
TM2D1	grey	grey	0.179512	0.0973747	0.130313	0.0987716	-0.0755767	-0.0493011	-0.0109777	0.0526405	0.0682825	0.0970119	0.163479	0.00983254	0.146491
AC099791.2	grey	grey	0.0987825	0.02607	0.137465	-0.0357537	-0.0806505	-0.0781721	0.0199168	0.0703524	0.0434972	0.13182	0.0970606	0.0245746	0.056988
DOCK7	grey	grey	0.118232	0.0802111	0.0455148	0.0930717	-0.020096	0.00288272	0.00863032	0.0338478	0.0452659	0.0284938	0.0930489	0.000557971	0.109388
ATG4C	grey	grey	0.0707619	0.0847226	0.0164949	0.10399	0.00630063	0.0291672	-0.00763137	0.00953911	0.0339611	-0.00687539	0.0597385	-0.0152428	0.0868267
ALG6	grey	grey	0.0559998	0.0368883	0.0269036	0.0228561	-0.0171935	-0.00163026	-0.000526901	0.0352737	0.0226805	0.0352359	0.0378659	0.00694879	0.0519543
ITGB3BP	grey	grey	0.135157	0.0797941	0.107712	0.0923786	-0.0796597	-0.0513073	-0.0188576	0.00791822	0.0378588	0.0629121	0.132019	-0.00964657	0.12603
EFCAB7	grey	grey	0.0985139	0.0874989	0.0705033	0.0975848	-0.0460949	-0.0240922	-0.0194069	7.06528e-05	0.0314523	0.0296231	0.0998006	-0.0250191	0.102304
PGM1	grey	grey	0.12249	0.0864422	0.072661	0.0345939	0.0549454	0.0528223	0.112013	0.167761	0.128194	0.0875077	0.0930793	0.137508	0.0616756
ROR1	grey	grey	0.290885	0.0955816	0.210875	0.0731746	-0.198378	-0.0960627	-0.144972	0.152951	0.0347789	0.277279	0.188804	-0.0590356	0.26084
RAVER2	grey	grey	0.141547	0.118044	0.0834108	0.15727	-0.0449225	-0.0224813	0.00105699	-0.00289974	0.0644729	0.0245295	0.148129	-0.0147873	0.141995
DNAJC6	grey	grey	0.0904401	0.00229121	0.0282648	-0.0183935	-0.0398737	0.0063038	-0.00216373	0.0700996	0.0229493	0.114029	0.0454801	0.0209938	0.0677424
SGIP1	grey	grey	0.0851096	0.137354	0.0461943	0.175945	-0.0012839	0.0119451	-0.0728439	-0.0186654	-0.00256985	-0.0104388	0.0684288	-0.0641224	0.105453
MIER1	grey	grey	0.14263	0.085404	0.102816	0.0619534	-0.0488778	-0.031793	0.00482636	0.0669344	0.0628324	0.0814062	0.115775	0.0172556	0.112662
GNG12	grey	grey	0.138364	0.0401998	0.0919686	0.0343297	-0.0586103	-0.0287937	0.00127706	0.0712938	0.0643331	0.130048	0.10533	0.0252096	0.110597
WLS	grey	grey	0.137589	0.099867	0.0581563	0.105921	-0.0122926	0.0187261	0.0169565	0.0594125	0.0654322	0.0527445	0.104456	0.0276258	0.123028
LRRC40	grey	grey	0.0925918	0.0622892	0.0523922	0.0618926	-0.0330412	-0.0100304	-0.0077059	0.026301	0.0370436	0.0410043	0.0758173	-0.0035903	0.0877178
ANKRD13C	grey	grey	0.187135	0.0656879	0.142004	0.0401593	-0.110375	-0.0741468	-0.0218321	0.0781974	0.0598438	0.151529	0.152984	0.00111513	0.154213
CTH	grey	grey	0.0684729	0.0360166	0.0430872	0.0319841	-0.0286203	-0.0140885	-0.00656576	0.0296499	0.023239	0.0461595	0.0517953	0.0070717	0.0532138
ZRANB2	grey	grey	0.230025	0.158413	0.171704	0.114024	-0.0947041	-0.0317199	-0.0292949	0.121265	0.0824344	0.168344	0.176916	0.00365506	0.21524
ZRANB2-AS2	grey	grey	0.0840579	0.0558989	0.0520586	0.0603682	-0.0458046	-0.0234787	-0.0102105	0.0117273	0.0261955	0.0455622	0.0712468	-0.00909804	0.084555
AL513166.1	grey	grey	0.0743265	0.0187693	0.0647236	-0.0158413	-0.0608697	-0.0407942	-0.00316224	0.040958	0.0215428	0.0960163	0.0544136	0.00772375	0.0546054
FPGT	grey	grey	0.112675	0.093043	0.0712188	0.0806846	-0.0147364	0.0128333	-0.000958606	0.0665654	0.0500362	0.0563259	0.0915515	0.00888702	0.11109
CRYZ	grey	grey	0.0480745	0.0382374	0.0236923	0.0137036	-0.00892709	0.00788238	-0.00241724	0.0454108	0.0168803	0.0572831	0.0158196	0.00131604	0.0449282
TYW3	grey	grey	0.0144169	0.0411623	-0.0284496	-0.00743584	0.124875	0.0942289	0.14875	0.120066	0.1108	0.00119468	0.00114671	0.14539	-0.0162098
SLC44A5	grey	grey	-0.00693176	0.0529417	-0.0513459	0.0327129	0.0721886	0.0852258	-0.0341396	0.054426	-0.0219438	0.0129615	-0.0704919	-0.00489828	0.0158523
PIGK	grey	grey	0.0753152	0.0791051	0.0229986	0.0876751	0.00438248	0.0199403	0.0101514	0.0157314	0.0336407	0.00701191	0.0655525	0.0116519	0.0842275
USP33	grey	grey	0.188149	0.0989294	0.140718	0.0869461	-0.104271	-0.0698874	-0.0230624	0.0577577	0.0605527	0.120432	0.167175	-0.0124174	0.163279
MIGA1	grey	grey	0.155	0.040771	0.136267	-0.00950534	-0.0990404	-0.0700912	-0.00424433	0.101317	0.0569355	0.166524	0.122448	0.0287699	0.103023
FUBP1	grey	grey	0.15152	0.0639264	0.11055	0.034628	-0.0794273	-0.0507634	-0.011991	0.0814504	0.0525613	0.118755	0.115402	0.011955	0.113661
DNAJB4	grey	grey	-0.0132329	0.0183377	-0.0497708	-0.0740133	0.118183	0.13755	0.0729309	0.171932	0.0579016	0.0589553	-0.0769388	0.114729	-0.0233575
AL359504.2	grey	grey	0.0855322	0.0381914	0.104187	-0.0343363	-0.0561019	-0.0431323	0.00853134	0.099147	0.0450423	0.132195	0.0678621	0.0358711	0.0530978
RPF1	grey	grey	0.0818672	0.0132016	0.0650325	-0.0592839	-0.0360081	0.000947953	0.0217833	0.121659	0.0449639	0.126151	0.0437189	0.0593613	0.0431255
CTBS	grey	grey	0.0500859	0.0494536	0.000407844	0.0596342	0.0105682	0.0282384	-0.0002602	0.0206049	0.0188242	0.00469071	0.0270506	0.00091057	0.0513408
C1orf52	grey	grey	0.0709298	0.0785448	0.0245133	0.0718123	0.0174752	0.0364442	0.00267379	0.0489044	0.0370216	0.0129351	0.0433804	0.00973577	0.0720183
DDAH1	grey	grey	0.0824701	-0.00237934	0.0610101	-0.0267291	-0.0445686	-0.0388358	0.000311489	0.0605238	0.0178487	0.0896243	0.0494153	0.0266433	0.048262
ZNHIT6	grey	grey	0.137235	0.0813768	0.0803705	0.10738	-0.0514858	-0.0332924	0.00151046	0.0221412	0.0506253	0.0347208	0.125338	-0.0060786	0.124091
ODF2L	grey	grey	0.11358	0.0543179	0.0689449	0.0362018	-0.0500391	-0.0202508	-0.0171633	0.056803	0.0262522	0.104813	0.0749465	-0.00827835	0.103347
SH3GLB1	grey	grey	0.123416	0.0805683	0.0723622	0.0589075	0.0375933	0.0329231	0.0735913	0.122177	0.0996366	0.0598723	0.0901105	0.099001	0.0780708
SELENOF	grey	grey	0.130262	0.0620851	0.0907428	0.0667357	-0.0638689	-0.0372502	-0.0148341	0.0400085	0.0461672	0.0626515	0.117886	0.00222261	0.109968
LMO4	grey	grey	0.0779934	0.0825371	0.0230379	0.0616217	0.0902633	0.0664417	0.0946206	0.117211	0.101127	0.00201813	0.0607998	0.120102	0.0411706
PKN2-AS1	grey	grey	0.0561908	-0.015614	0.0870837	-0.0198301	-0.0769108	-0.0762236	-0.0229986	0.0191731	0.00993692	0.130681	0.0430013	-0.000733961	0.0304642
GTF2B	grey	grey	0.130475	0.0133424	0.123826	-0.0172612	-0.0876326	-0.0649692	-0.004108	0.0961937	0.0452225	0.150475	0.103272	0.035243	0.0854331
KYAT3	grey	grey	0.0635397	0.0442656	0.0260942	0.0708965	-0.0216376	-0.00239634	-0.0162974	-0.00447102	0.00494062	-0.00512447	0.0564338	-0.0203362	0.0637629
LRRC8B	grey	grey	0.0931087	0.0391253	0.0662428	0.0414701	-0.0462058	-0.0286714	-0.0160195	0.028854	0.0293296	0.0686528	0.0778036	-0.00518529	0.0854021
LRRC8C-DT	grey	grey	0.0776423	0.0297845	0.080936	-0.0155789	-0.0561757	-0.0335945	-0.00726363	0.0588882	0.0286175	0.116604	0.053835	0.00778831	0.0654771
LRRC8C	grey	grey	0.0826099	0.0192116	0.0608012	0.009952	-0.0499595	-0.0315448	-0.00470117	0.0431998	0.0264404	0.0761907	0.0627179	0.00195172	0.0625289
LRRC8D	grey	grey	0.118301	0.0705799	0.063976	0.103785	-0.0455017	-0.0223051	-0.0100573	0.00402398	0.0428946	0.0344361	0.109158	-0.0102578	0.115997
ZNF326	grey	grey	0.144765	0.0895323	0.100611	0.0656771	-0.042257	-0.0227164	0.0199418	0.0797851	0.0710796	0.0955306	0.117746	0.0269845	0.120914
LINC02609	grey	grey	0.0450654	0.0556803	0.0394842	0.0616875	-0.0068873	-0.00435049	-0.000291829	0.000991341	0.0319278	0.00139028	0.0504738	-0.004496	0.0454205
ZNF644	grey	grey	0.205927	0.0965105	0.133656	0.0909697	-0.0999556	-0.0521038	-0.0260451	0.0899446	0.0656125	0.144431	0.157794	0.00171295	0.180165
HFM1	grey	grey	0.136354	0.0863349	0.0984177	0.0749946	-0.0711051	-0.0339733	-0.0150015	0.0512714	0.0435927	0.0871811	0.120059	-0.0111973	0.132124
BTBD8	grey	grey	0.0861911	0.032982	0.0682412	0.0306569	-0.0527922	-0.0444857	0.00408314	0.0257429	0.0288523	0.0716159	0.0713039	0.00318743	0.0767843
GLMN	grey	grey	0.131818	0.0727683	0.0991107	0.0662	-0.0665913	-0.0444248	-0.011769	0.03805	0.0449625	0.0834421	0.117853	-0.0126381	0.115346
RPAP2	grey	grey	0.208337	0.103649	0.160702	0.0994095	-0.106939	-0.0737555	-0.00810384	0.0565821	0.0673489	0.1275	0.185655	-0.00817434	0.179654
MTF2	grey	grey	0.150427	0.0815067	0.108705	0.0762002	-0.0745557	-0.0469659	-0.00544354	0.0470963	0.0474722	0.0790815	0.131407	-0.00351149	0.130029
TMED5	grey	grey	0.131083	0.0235638	0.110946	-0.026139	-0.044637	-0.0324225	0.0400116	0.126113	0.0801325	0.149574	0.0971871	0.0768092	0.0768657
CCDC18	grey	grey	0.143254	0.0191342	0.135208	-0.0163112	-0.10805	-0.0827487	0.00212953	0.0778403	0.0487292	0.159927	0.120808	0.0245394	0.0994215
DR1	grey	grey	0.0501909	0.0279475	0.0158861	-0.00264217	0.0242731	0.0196638	0.0581356	0.0681012	0.0564962	0.0469573	0.029246	0.0650889	0.0245074
GCLM	grey	grey	0.0926217	0.0496479	0.0278116	0.0665315	0.00156484	0.0168603	0.00845313	0.0356741	0.0393976	0.00520537	0.076473	0.0196467	0.0733977
ARHGAP29	grey	grey	0.17119	0.0422703	0.150195	-0.0043992	-0.100806	-0.0864714	0.000678765	0.0944255	0.0498708	0.17283	0.129726	0.0303042	0.114701
ABCD3	grey	grey	0.16773	0.151609	0.0756311	0.165526	-0.00475147	0.0218417	0.0112098	0.0600165	0.0849108	0.0449938	0.138871	0.00735012	0.164855
F3	grey	grey	0.0712073	0.144157	-0.0128902	0.127468	0.0804717	0.111817	0.0235499	0.0666006	0.0447774	-0.0166539	0.0337928	0.0109792	0.0965462
ALG14	grey	grey	0.102711	0.0434883	0.0673262	0.0372152	-0.0542866	-0.025417	-0.0165971	0.0399377	0.031059	0.070862	0.0783424	-0.00290281	0.0863293
TLCD4	grey	grey	0.115375	0.119921	0.0717138	0.132653	0.00953616	0.0126514	0.0165299	0.0418852	0.0590937	0.00823336	0.111908	0.0212865	0.109094
RWDD3	grey	grey	0.100033	0.085099	0.0724387	0.08408	-0.035092	-0.0242176	-0.0169096	0.0184727	0.0275434	0.0322107	0.0888879	-0.0177058	0.0892403
FRRS1	grey	grey	0.0935689	0.0410727	0.0461355	0.0106046	-0.032513	-0.000548139	0.00731602	0.0718976	0.0416519	0.0931653	0.0561577	0.00885698	0.082454
SLC35A3	grey	grey	0.137738	0.0794387	0.0818114	0.0765941	-0.0588402	-0.0368699	-0.0102931	0.0379527	0.041468	0.065204	0.118394	0.00689625	0.116633
MFSD14A	grey	grey	0.0995298	0.0430406	0.062914	0.0347364	-0.0370834	-0.0162657	-0.0073309	0.0636418	0.0385616	0.0725506	0.0711914	0.0169346	0.0786627
AC093019.2	grey	grey	0.0693089	0.00730019	0.101275	-0.0113032	-0.0753793	-0.0721951	-0.0169031	0.0299196	0.018478	0.080746	0.0748802	0.000172648	0.0395959
SASS6	grey	grey	0.0544945	0.0619307	0.0285048	0.0878967	-0.00102631	-0.00153272	0.00188977	-0.00721106	0.0312372	-0.0187219	0.0602694	-0.00812329	0.0576614
TRMT13	grey	grey	0.0937018	0.0796284	0.0515783	0.0674554	-0.0186266	0.00445743	-0.002498	0.0446618	0.0378984	0.0395173	0.0689318	0.00793466	0.0878867
LRRC39	grey	grey	0.160763	0.203576	0.135468	0.197593	-0.0469957	-0.00893008	0.00289755	0.018462	0.0886502	0.0271061	0.181103	-0.0127247	0.178423
RTCA-AS1	grey	grey	0.0707081	0.0707288	0.0532791	0.0845082	-0.0206123	-0.013505	-0.00168133	0.00528965	0.0232202	0.00581913	0.0774086	-0.0143978	0.0708548
RTCA	grey	grey	0.128527	0.0207275	0.107729	-0.0751085	-0.0533472	-0.0429963	0.0519275	0.149694	0.091077	0.183871	0.0796986	0.0909464	0.0692195
CDC14A	grey	grey	0.0955175	0.0348379	0.0631177	0.0201658	-0.0524606	-0.029406	-0.00750056	0.0390772	0.0309248	0.0807522	0.0701924	-0.00251232	0.0816092
EXTL2	grey	grey	0.0531009	0.0839603	0.0119549	0.101072	0.0145886	0.0269622	0.0056996	-0.00685314	0.0227185	-0.0322784	0.0538911	-0.00885943	0.0666405
SLC30A7	grey	grey	0.123588	0.0354824	0.0625922	0.00743656	-0.0611972	-0.0235727	-0.0123567	0.0742968	0.0285583	0.111677	0.0766022	0.00493756	0.107833
DPH5	grey	grey	0.0850083	0.079421	0.0440724	0.0824544	-0.00765471	0.00795943	0.00486348	0.0306691	0.0480671	0.0187777	0.0723007	0.000168499	0.0811612
AMY2B	grey	grey	0.102939	0.0470066	0.0657879	0.0256794	-0.0706193	-0.0299802	-0.0156423	0.0445348	0.0222319	0.096661	0.0749777	-0.0038933	0.100223
SLC25A24	grey	grey	0.118236	0.112685	0.0552368	0.139358	-0.0179193	-0.00484984	-0.00895575	0.0109919	0.0466707	0.0101085	0.108903	-0.0105575	0.118631
PRPF38B	grey	grey	0.0638577	0.0422597	0.0448188	0.0282456	-0.00300171	-0.0147437	0.0442253	0.0368717	0.0610062	0.0350785	0.0528809	0.0337121	0.0453239
STXBP3	grey	grey	0.116508	0.0508066	0.079506	0.0281838	-0.0458455	-0.024245	0.00473091	0.0741468	0.055543	0.0920213	0.0838215	0.0223191	0.0911372
AKNAD1	grey	grey	0.0739413	0.0289699	0.0413177	0.0279462	-0.0274871	-0.0123628	-0.00701966	0.0291952	0.0152893	0.0483347	0.0561244	0.00865895	0.0582016
CLCC1	grey	grey	0.0460753	0.0389577	0.0244926	0.0385869	0.00770241	0.0107119	0.0103864	0.0207818	0.0275225	0.0137355	0.0396806	0.0104728	0.0375006
WDR47	grey	grey	0.0797914	0.0391201	0.0573999	0.0295796	-0.036787	-0.0323383	0.0065881	0.0303957	0.0359695	0.042044	0.0707561	0.00753058	0.0588797
TMEM167B	grey	grey	0.080227	0.039639	0.0832111	0.0187416	-0.0302008	-0.0358143	0.0142299	0.0502835	0.0468686	0.0660411	0.0731816	0.0272081	0.0492913
GNAI3	grey	grey	0.159312	0.0745333	0.115321	0.0708604	-0.0753386	-0.0572066	-0.0052299	0.0545949	0.0630046	0.0993717	0.138385	0.012062	0.126368
STRIP1	grey	grey	0.0602453	0.0496298	0.0279666	0.0419164	-0.00366901	0.00994654	0.00188739	0.0362027	0.0270383	0.0246889	0.0373876	0.00788867	0.0558538
RBM15	grey	grey	0.0411162	0.0543182	0.00930567	0.0267759	0.0413464	0.0349203	0.0466119	0.0597358	0.049409	0.0154044	0.0209842	0.0555184	0.0320949
LAMTOR5-AS1	grey	grey	0.171691	0.054244	0.147455	0.0250703	-0.124731	-0.0899284	-0.0153142	0.0661132	0.0536916	0.156993	0.149046	0.00568385	0.136105
LRIF1	grey	grey	0.0696806	0.0563736	0.0492725	0.0506893	0.00288129	0.00360941	0.0179694	0.0435204	0.0356358	0.0226338	0.0627483	0.0256152	0.0546736
DRAM2	grey	grey	0.106774	0.0893768	0.0730642	0.0821775	-0.0265721	-0.00744451	-0.00347572	0.0395822	0.0439875	0.0445025	0.0965169	4.56207e-05	0.100258
CEPT1	grey	grey	0.11	0.0837756	0.0546464	0.0795192	-0.028294	0.00371882	-0.00220425	0.0435706	0.0426667	0.0466352	0.0855308	-0.000451785	0.106081
RAP1A	grey	grey	0.22267	0.0839516	0.194326	0.0781472	-0.145776	-0.119069	-0.0267455	0.0693398	0.065281	0.159442	0.207359	-0.00216476	0.173319
INKA2	grey	grey	0.146978	0.050003	0.183833	0.0162151	-0.10193	-0.110379	0.00110561	0.06503	0.0558662	0.126405	0.158177	0.012868	0.0979132
DDX20	grey	grey	0.0789841	0.0456283	0.0898246	0.0181431	-0.045051	-0.0408368	0.00269403	0.0394495	0.0419854	0.0639659	0.0824862	0.0231054	0.0547304
KCND3	grey	grey	0.250882	0.17297	0.155031	0.247271	-0.110631	-0.0770513	-0.00585237	-0.0187056	0.0997582	0.0481211	0.265924	-0.0501394	0.244949
CTTNBP2NL	grey	grey	0.0867855	0.029892	0.0491247	0.0310747	-0.0290206	-0.0113718	-0.00250516	0.0328841	0.0229194	0.045981	0.0644501	0.00865898	0.0612244
WNT2B	grey	grey	0.0832418	-0.00742083	0.109998	-0.0412835	-0.0813545	-0.0789905	-0.00806261	0.0557978	0.0244749	0.125991	0.0736471	0.0145672	0.0426252
ST7L	grey	grey	0.141127	0.0745535	0.0912688	0.0690364	-0.0650892	-0.0309507	-0.0153635	0.0485492	0.0524695	0.084228	0.115213	-0.00589948	0.122305
CAPZA1	grey	grey	0.186184	0.0577684	0.166593	0.0218358	-0.123428	-0.0877335	-0.0271444	0.092167	0.0551212	0.170951	0.150466	0.00631652	0.138761
LRIG2	grey	grey	0.182936	0.0793713	0.135937	0.0396444	-0.10699	-0.064583	-0.00392855	0.0871323	0.0723349	0.158863	0.140895	0.00804289	0.149245
MAGI3	grey	grey	0.158593	0.0743132	0.108535	0.0865063	-0.0857838	-0.0614403	-0.0221662	0.0359585	0.0458045	0.0898955	0.136711	-0.00950897	0.140488
PHTF1	grey	grey	0.122474	0.058455	0.0864427	0.062693	-0.0467908	-0.0431525	0.011317	0.0331605	0.0398942	0.0642335	0.107558	0.0116201	0.0918974
RSBN1	grey	grey	0.110713	0.0255775	0.0946445	0.00689549	-0.0599892	-0.0482292	0.00414412	0.0749237	0.0462316	0.110379	0.0879248	0.030428	0.0757774
TRIM33	grey	grey	0.19486	0.0844746	0.133506	0.10069	-0.0928369	-0.0683705	0.00618633	0.0515718	0.0774535	0.103529	0.177005	0.0113012	0.162668
BCAS2	grey	grey	0.0441519	-0.0172999	0.0432241	-0.0781501	-0.0196672	0.00307575	0.0120584	0.113688	0.0280787	0.104995	0.00369599	0.0625707	0.00287263
DENND2C	grey	grey	0.140115	0.0424395	0.119942	0.0282562	-0.0799733	-0.0698372	-0.0156008	0.0590777	0.0489603	0.120077	0.116168	0.0115687	0.105644
SIKE1	grey	grey	0.0453734	0.0808081	0.00463869	0.0636528	0.0458481	0.0521598	0.0251328	0.0465983	0.0334702	-0.0176844	0.0258483	0.0247937	0.0428511
ATP1A1	grey	grey	0.0907197	0.0875638	0.0501369	0.0509818	0.103932	0.056148	0.129046	0.138693	0.123913	0.0307426	0.0696325	0.156409	0.0273987
ATP1A1-AS1	grey	grey	0.125496	0.0408096	0.165888	0.0198823	-0.106304	-0.0999081	-0.027166	0.0554001	0.0299145	0.121367	0.127814	0.00753686	0.0866347
TTF2	grey	grey	0.0594703	0.00892499	0.0414535	-0.00127508	-0.017583	-0.0156907	0.00670711	0.0428773	0.0196818	0.0588722	0.0396549	0.0210648	0.039224
TRIM45	grey	grey	0.0447757	0.0777329	0.0321556	0.0866207	0.00140018	0.00225054	0.000584027	-0.00596265	0.0233716	-0.0169611	0.0500046	-0.016027	0.0560989
MAN1A2	grey	grey	0.189945	0.123393	0.0968234	0.16887	-0.0467252	-0.0252159	0.00397299	0.0251036	0.0663212	0.0416755	0.177355	0.000204687	0.177588
GDAP2	grey	grey	0.0981534	0.062528	0.0384876	0.0598798	-0.0178993	0.00745904	0.00168079	0.0399564	0.0367241	0.0451284	0.0678454	-0.00173603	0.0904185
WDR3	grey	grey	0.0540372	0.0365982	0.0249376	0.0274644	-0.000695127	0.00358719	0.0101423	0.030481	0.0289463	0.0250699	0.0416461	0.0178615	0.0440288
WARS2	grey	grey	0.110323	0.0924747	0.0544632	0.109216	-0.0275688	-0.0162417	0.00185371	0.0162979	0.0420507	0.0213156	0.0991189	-0.00730275	0.108299
WARS2-AS1	grey	grey	0.15291	0.0532283	0.133235	0.0195962	-0.107073	-0.0767603	-0.0248738	0.066873	0.0447261	0.154126	0.123997	-0.0057809	0.124336
ZNF697	grey	grey	0.0106731	0.0294549	-0.0197789	0.0207186	0.0434098	0.0448892	0.0356021	0.0288761	0.0269801	-0.00676942	-0.000778043	0.0278086	0.00436058
NOTCH2	grey	grey	0.0922336	0.00488643	0.064419	-0.0248341	-0.042221	-0.0167869	0.00225514	0.0766901	0.035898	0.11343	0.0513093	0.0357397	0.0657251
SEC22B	grey	grey	0.060924	0.0444333	0.022897	0.0212828	0.0155425	0.0310759	0.0175075	0.0712576	0.0393233	0.0354239	0.0332433	0.035373	0.0392057
NBPF15	grey	grey	0.032765	0.0519611	-0.0313365	0.0562022	0.0415445	0.067297	-0.00652846	0.0287115	0.00427349	-0.0130055	-0.00138849	-0.000336173	0.0357789
GPR89A	grey	grey	0.0636232	0.0643834	0.0114928	0.0751536	0.00866463	0.0268308	-0.0146373	0.00782953	0.0132671	-0.010864	0.0478576	-0.0159385	0.0689729
POLR3C	grey	grey	0.0758701	0.0288232	0.0552092	0.0137434	-0.0374172	-0.0276329	0.00180786	0.0394676	0.0229261	0.0556097	0.0600709	0.0165472	0.057018
PEX11B	grey	grey	0.0841474	0.0502559	0.0716403	0.0136706	-0.037606	-0.0254748	0.00701884	0.0557601	0.034551	0.0652616	0.0681926	0.0062905	0.0620986
LIX1L-AS1	grey	grey	0.0724496	0.0266183	0.089767	0.0107844	-0.0493901	-0.0552191	0.00253043	0.0326508	0.0337204	0.0625796	0.0773733	0.0137634	0.0446973
LIX1L	grey	grey	0.070707	0.0378713	0.0525596	0.0312495	-0.0149531	-0.0161412	0.00654537	0.0306995	0.0410146	0.036807	0.0633719	0.0210468	0.0480764
TXNIP	grey	grey	0.304848	0.0952021	0.291324	0.00584362	-0.206075	-0.160061	0.0318352	0.175169	0.124717	0.27715	0.278286	0.0604999	0.213027
LINC01719	grey	grey	0.115542	0.0777248	0.0869834	0.117262	-0.0638561	-0.0461713	-0.0251716	-0.0178412	0.0317283	0.0283596	0.129254	-0.0280508	0.111728
NBPF12	grey	grey	0.100371	0.0735182	0.051083	0.0821987	-0.0339581	-0.00749069	-0.0138917	0.0215526	0.0368432	0.029218	0.0852284	-0.0143266	0.0951124
PRKAB2	grey	grey	0.0212296	0.0227911	0.00961456	0.028069	0.0361376	0.00405299	0.0558437	0.0178162	0.0483415	-0.00642901	0.0223896	0.0411141	0.00474842
LINC00624	grey	grey	0.0660197	0.0261808	0.073232	0.0176569	-0.0449684	-0.0448799	-0.00607992	0.0268004	0.012636	0.0483418	0.0627064	0.000921383	0.0450455
BCL9	grey	grey	0.111611	0.0732883	0.0572895	0.0513772	-0.0438769	-0.0112037	-0.00500802	0.0530125	0.0355092	0.0754961	0.0815197	-0.00043877	0.105294
ACP6	grey	grey	0.10065	0.0667715	0.0555785	0.0456123	-0.0391338	-0.0101463	0.0027485	0.0471361	0.041277	0.0669313	0.0763732	-0.00213516	0.0907175
GPR89B	grey	grey	0.0545294	0.0698953	-0.00989411	0.0729383	0.0156345	0.0488606	-0.012081	0.02084	0.0130839	-0.00436339	0.0258516	-0.00971291	0.0707687
NBPF11	grey	grey	0.077041	0.0689725	0.0399915	0.0826103	-0.0146608	0.00830401	-0.0178324	0.0114807	0.01754	0.0166891	0.063974	-0.0157275	0.0830238
AC239809.3	grey	grey	0.0528205	0.0586082	0.0170836	0.0334544	0.00616375	0.0253333	0.00103693	0.0473628	0.0255823	0.043971	0.0219016	0.000999263	0.0518897
OTUD7B	grey	grey	0.158998	0.0498372	0.110885	0.0433029	-0.0886327	-0.0706983	0.0116905	0.0614786	0.0631406	0.121821	0.134078	0.0214745	0.12128
AC244033.2	grey	grey	0.0705818	0.0769915	0.037532	0.0824235	-0.0149587	0.0161571	-0.0202965	0.0215062	0.0228397	0.0197703	0.0615397	-0.0189224	0.0807052
VPS45	grey	grey	0.186624	0.0915626	0.137097	0.0720618	-0.109701	-0.058277	-0.0410921	0.064307	0.0480472	0.139115	0.148471	-0.0166152	0.157592
ANP32E	grey	grey	0.0222214	-0.0293604	0.0386064	-0.104131	0.0346823	0.00243445	0.102926	0.128194	0.067417	0.083343	-0.00106798	0.14068	-0.039856
CIART	grey	grey	0.0539815	0.0331702	0.0543307	0.00678803	-0.0272045	-0.02125	-0.000615641	0.041566	0.0246554	0.0483822	0.0379771	0.0181439	0.0396728
PRPF3	grey	grey	0.0958672	0.0465584	0.0574828	0.0320689	-0.0386925	-0.017302	-0.00610418	0.0438314	0.0300269	0.0595212	0.068807	0.00134723	0.0775279
TARS2	grey	grey	0.0626675	0.0470077	0.0427189	0.0418254	-0.0118647	-0.00938957	0.015459	0.0277642	0.0391479	0.0168718	0.0604993	0.0081124	0.0482239
GOLPH3L	grey	grey	0.115592	0.0764828	0.0678674	0.104794	-0.0358411	-0.0204909	-0.0157265	-0.00345349	0.0364916	0.00781279	0.114271	-0.0185443	0.106559
ARNT	grey	grey	0.160471	0.0936224	0.114584	0.0835642	-0.0699403	-0.0448568	-0.00846171	0.0600297	0.0618577	0.0835869	0.145337	-0.00539605	0.130993
SETDB1	grey	grey	0.146386	0.0675666	0.120857	0.0543989	-0.0906651	-0.0691433	-0.0110309	0.0394454	0.045474	0.090572	0.136027	-0.00436039	0.10964
CERS2	grey	grey	0.0606941	0.051983	0.0359907	0.0558466	0.00330827	0.000308842	0.00931322	0.0278938	0.0270481	0.00597872	0.0537956	0.0106377	0.0435222
MINDY1	grey	grey	0.0368631	0.0534163	0.0106056	0.0409791	0.0252379	0.0317112	0.0210088	0.034671	0.0325167	0.00113514	0.0265997	0.0192498	0.0324106
PRUNE1	grey	grey	0.0985387	0.062946	0.0818921	0.069444	-0.0358847	-0.0359939	0.00826254	0.0146388	0.0468571	0.0363236	0.104219	0.00349253	0.0757728
C1orf56	grey	grey	0.0647155	0.0194563	0.0696079	0.0127238	-0.0243169	-0.0151907	0.0111556	0.0378573	0.0347585	0.0483522	0.0660457	0.0204747	0.0351452
GABPB2	grey	grey	0.190667	0.0332517	0.192876	-0.00583151	-0.161937	-0.137788	-0.0207255	0.0807579	0.0606854	0.206332	0.167299	0.00952523	0.131187
SCNM1	grey	grey	0.0426857	0.0531612	0.0278346	0.0410621	0.0108244	0.0139298	0.00718733	0.0313276	0.0266354	0.0050523	0.0324484	0.0063248	0.0430025
PI4KB	grey	grey	0.10646	0.0536171	0.0787978	0.0581961	-0.0467433	-0.0348647	0.00626524	0.0270535	0.0432263	0.0472715	0.100857	0.00770254	0.0877875
POGZ	grey	grey	0.223595	0.104375	0.163399	0.0989133	-0.1298	-0.0899414	-0.0186485	0.0599857	0.0750733	0.14462	0.19137	-0.00951114	0.194465
SNX27	grey	grey	0.095003	0.054785	0.0542329	0.0471937	0.00338642	-0.019083	0.0654323	0.0461141	0.082208	0.0366275	0.0855351	0.0590778	0.0633003
RORC	grey	grey	0.0474589	0.0339519	0.0474119	0.0125362	0.000311574	-0.00353937	0.0408892	0.0459973	0.0490639	0.0459142	0.0397141	0.0471588	0.0263127
FLG-AS1	grey	grey	0.1393	0.0312418	0.11722	-0.0287404	-0.102903	-0.0688792	-0.00547556	0.0916765	0.0367937	0.202035	0.093098	0.0252691	0.106525
CHTOP	grey	grey	0.104199	0.0779694	0.0813696	0.0637379	0.00374965	0.00581187	0.0317736	0.0851416	0.0816346	0.0499922	0.092297	0.0529368	0.0746399
INTS3	grey	grey	0.0686632	0.0517941	0.0383646	0.0505513	-0.0125155	0.00631528	-0.00309127	0.0360119	0.038578	0.0345903	0.0508468	-0.000587505	0.0618267
GATAD2B	grey	grey	0.268029	0.056856	0.208503	0.0307184	-0.178121	-0.133568	0.00218478	0.116812	0.102463	0.237093	0.226978	0.0240913	0.200581
DENND4B	grey	grey	0.0375618	0.0553584	0.0310588	0.0748129	0.0332898	0.00319628	0.0497766	-0.00308138	0.0636562	-0.0418412	0.0621871	0.034972	0.0253436
CRTC2	grey	grey	0.0331558	0.0270292	0.0288981	0.0207992	0.0051785	0.00413835	0.00357861	0.0305357	0.0273032	0.0195986	0.0226528	0.0148273	0.0281376
TPM3	grey	grey	0.0667002	-0.0302693	0.0454107	-0.0411507	-0.0306761	-0.0281373	-0.00803376	0.0509736	0.0203597	0.117539	0.0203167	0.0439413	0.00637086
UBAP2L	grey	grey	0.124913	0.035824	0.100335	-0.00696596	-0.0562798	-0.0517248	0.0287817	0.0923349	0.0736315	0.134451	0.0922837	0.0570577	0.0810781
ATP8B2	grey	grey	0.0785841	0.0180635	0.0491878	0.0222161	-0.0371179	-0.0234946	-0.00251872	0.033562	0.01932	0.0570383	0.0580736	0.0131065	0.0589495
IL6R	grey	grey	0.113341	0.0811561	0.0715859	0.116409	-0.034403	-0.0236576	0.00529302	0.00903066	0.059005	0.0219116	0.119627	0.00344147	0.104385
ADAR	grey	grey	0.100644	0.0697289	0.0653944	0.0667675	-0.0147099	-0.00904174	0.0272852	0.0411862	0.0613196	0.0311503	0.0939199	0.0209472	0.0763703
FLAD1	grey	grey	0.0697557	0.0727071	0.0536914	0.0677342	-0.00900005	-0.00544607	-0.000576161	0.0148443	0.033981	0.000219741	0.0721379	0.00289949	0.0600586
SCAMP3	grey	grey	0.0702621	0.0611758	0.0560679	0.0635016	-0.00410408	-0.00297826	0.00107671	0.0266685	0.031198	0.00543511	0.0733205	-0.000556186	0.0562015
CLK2	grey	grey	0.0564279	0.0284665	0.0365654	0.0347156	-0.0215657	-0.00931289	-0.0144792	0.0211205	0.0190396	0.0217374	0.0487408	7.40255e-05	0.0424171
YY1AP1	grey	grey	0.172165	0.0551376	0.163564	0.0230368	-0.11014	-0.0909288	-0.00646856	0.0876062	0.0764849	0.15738	0.15255	0.0355614	0.122687
GON4L	grey	grey	0.175976	0.097737	0.128649	0.103296	-0.0717227	-0.0508597	0.00157329	0.0495098	0.0716521	0.0768807	0.162319	-0.00300367	0.146287
RIT1	grey	grey	0.0661892	0.00892578	0.0517566	-0.0100746	-0.0244476	-0.0186015	0.018421	0.056506	0.0334011	0.073732	0.045483	0.034822	0.037527
KHDC4	grey	grey	0.167693	0.0568753	0.147011	0.0301365	-0.11233	-0.0832631	-0.0275958	0.0684119	0.0477873	0.138538	0.147646	-0.00135421	0.125011
ARHGEF2	grey	grey	0.0581089	0.056401	0.0141961	0.0582402	0.0174097	0.0151009	0.0297691	0.0187195	0.0410346	-0.00885242	0.0515394	0.027891	0.0426836
SLC25A44	grey	grey	0.0622034	0.0310946	0.046054	0.0236033	-0.0106482	-0.0112079	0.0226924	0.0332538	0.0281206	0.0313151	0.0512226	0.0279255	0.0399738
SMG5	grey	grey	0.104133	0.0365532	0.0866947	0.0332465	-0.0416515	-0.0302692	-0.00843609	0.0612522	0.0491391	0.0747307	0.0828463	0.0180129	0.069454
MEF2D	grey	grey	0.105808	0.0680078	0.101805	0.0619995	-0.00329742	-0.0340834	0.063881	0.0517689	0.101069	0.0505191	0.114548	0.0642835	0.0690127
ISG20L2	grey	grey	0.0540317	0.0348052	0.0379864	0.0388214	-0.0107292	-0.0107401	0.00406197	0.0165431	0.0276509	0.0143723	0.0525184	0.00544485	0.0413841
RRNAD1	grey	grey	0.0534422	0.0316938	0.046017	0.0256455	-0.0190362	-0.0175998	0.01161	0.0222555	0.0248817	0.036325	0.0524978	0.0126645	0.0395573
PRCC	grey	grey	0.0937891	0.0445938	0.0595996	0.0489965	-0.0347886	-0.0190644	-0.00250385	0.0287428	0.0360902	0.0439366	0.0821742	0.00749607	0.0736116
ETV3	grey	grey	0.0264351	0.0252185	0.0135247	0.0257637	0.0146764	-0.00153074	0.0290421	0.0179437	0.0230972	0.000877044	0.0280329	0.0251781	0.0162711
PIGM	grey	grey	0.0454564	0.0334165	0.0242279	0.0113035	-0.00947758	0.0071203	-0.00448769	0.0364978	0.0142356	0.0358526	0.0286713	0.0125736	0.0330452
DCAF8	grey	grey	0.119981	0.0987294	0.069026	0.0796661	0.00634154	0.0159912	0.0386321	0.0698452	0.0883754	0.0571999	0.0964916	0.0384275	0.0973803
COPA	grey	grey	0.152008	0.0446163	0.111957	-0.000989151	-0.0531925	-0.0456125	0.0304604	0.107152	0.0822486	0.137494	0.112988	0.0491806	0.0929475
NCSTN	grey	grey	0.0478312	0.0584225	0.0242988	0.0565566	0.0221784	0.0258762	0.0160156	0.0304345	0.0258649	-0.0104341	0.044442	0.0227129	0.0403026
NIT1	grey	grey	0.0296259	0.0485691	0.0160659	0.0342266	0.0237186	0.0230125	0.0110085	0.0294897	0.0265959	-0.00386167	0.0226662	0.0256042	0.0224745
DEDD	grey	grey	0.058771	0.0251736	0.0472629	0.0282193	-0.0239179	-0.0208085	-0.00194292	0.0181965	0.0340679	0.0330679	0.0545054	0.00820721	0.0447404
PPOX	grey	grey	0.0477407	0.055447	0.0444501	0.0539531	-0.0188372	-0.0162118	-0.010092	0.0041472	0.0192889	0.00156882	0.0561424	-0.0134657	0.0452921
AL592295.4	grey	grey	0.0536527	0.0220011	0.0363036	0.00419799	-0.0368931	-0.0208531	-0.00472665	0.0309732	0.0160843	0.0538764	0.0401256	-0.00552828	0.0430344
AL592295.5	grey	grey	0.0829191	0.0394464	0.0951582	0.0139966	-0.0601499	-0.0638627	0.00380741	0.0270005	0.0259259	0.0635069	0.0911454	0.011323	0.0572161
DUSP12	grey	grey	0.0494023	0.0610532	0.0272749	0.0577867	0.00773169	0.00922429	-0.000280536	0.0190712	0.0226035	-0.0031547	0.0377476	0.00342692	0.0472526
ATF6	grey	grey	0.158523	0.0833685	0.0756045	0.0881844	-0.0459964	-0.010089	0.00314672	0.0567111	0.0678719	0.0660556	0.125458	0.0157715	0.133352
NOS1AP	grey	grey	0.129746	0.101615	0.0410529	0.0998743	-0.0346369	0.0148067	-0.000769676	0.050729	0.0474763	0.0630633	0.0960147	-0.0134025	0.138727
UHMK1	grey	grey	0.0839248	0.0496707	0.0598145	0.0280123	0.000102711	-0.0110023	0.0566798	0.0617893	0.0658332	0.0476283	0.0765027	0.0515807	0.0547798
UAP1	grey	grey	0.0732155	0.039505	0.0453054	0.04062	-0.0219032	-0.0150363	0.0116236	0.0207772	0.0268796	0.0355603	0.0608244	0.0170836	0.0577854
LRRC52-AS1	grey	grey	0.148949	0.0823771	0.0797657	0.0139305	-0.0745005	-0.0302099	0.022087	0.089832	0.0288389	0.111005	0.103579	-0.010332	0.126234
UCK2	grey	grey	0.0838451	-0.0276103	0.0400458	-0.067365	-0.042168	-0.0138088	0.000700534	0.0837575	0.0201771	0.115648	0.0274333	0.0441616	0.0392844
FAM78B	grey	grey	0.0842457	0.0412057	0.0412467	0.0293179	-0.0417429	-0.0144564	0.00135451	0.0382237	0.0294489	0.0650034	0.0718929	0.000248678	0.077804
TADA1	grey	grey	0.067273	0.0537917	0.0497168	0.0273735	-0.0240839	-0.0115532	0.00265406	0.0418337	0.0339303	0.0429334	0.052752	0.00326049	0.0547074
ILDR2	grey	grey	0.115953	0.00969801	0.129948	-0.0393748	-0.090882	-0.07954	0.00506275	0.0911432	0.0399299	0.161587	0.0932528	0.0238908	0.0724516
MAEL	grey	grey	0.0808396	0.00642028	0.0821958	-0.0289747	-0.0718916	-0.057159	-0.00704269	0.0606159	0.0255952	0.123768	0.0580286	0.0164473	0.0560737
GPA33	grey	grey	0.100495	-0.0236702	0.140758	-0.0182826	-0.108337	-0.105545	-0.0510922	0.0555197	0.00331524	0.12998	0.0964566	-0.00663064	0.0555608
POU2F1	grey	grey	0.215018	0.0703958	0.161384	0.0513385	-0.132837	-0.0963974	0.00205618	0.0859205	0.0815184	0.169109	0.18372	0.0178468	0.171077
RCSD1	grey	grey	0.0748374	0.109699	0.0502953	0.0936709	0.0413586	0.038397	0.0537498	0.0569423	0.0812248	0.011559	0.0761188	0.037545	0.0688507
MPZL1	grey	grey	0.117192	0.0538963	0.0831168	0.0593889	-0.0563367	-0.0361386	-0.0116575	0.0414345	0.0356635	0.0619733	0.101749	-0.00311924	0.10548
TIPRL	grey	grey	0.0706191	0.0315434	0.0477332	-0.0372267	0.0241559	0.0246828	0.0743437	0.135188	0.0800782	0.0952515	0.0346324	0.108013	0.0305389
SFT2D2	grey	grey	0.0478873	0.0328947	0.0246732	0.0132216	0.0129444	0.00429736	0.0385685	0.050994	0.0506877	0.0275034	0.0348543	0.0448312	0.0270775
BLZF1	grey	grey	0.0830302	0.0613868	0.0373968	0.0727644	-0.0194403	-0.00293636	-0.00437523	0.0192017	0.0350954	0.0141777	0.0716103	-0.00647752	0.0798498
C1orf112	grey	grey	0.0594269	0.0329033	0.0554236	0.035344	-0.0438047	-0.0303298	-0.0205965	0.00978576	0.01055	0.0330245	0.0584982	-0.0225889	0.0576512
SCYL3	grey	grey	0.0822139	0.0693063	0.0449345	0.0809253	-0.0240914	-0.00449733	-0.0125893	0.00627402	0.0244831	0.00914796	0.0768107	-0.0121733	0.0873227
KIFAP3	grey	grey	0.14229	0.10785	0.0520734	0.0788751	-0.01629	0.0345152	-0.0194684	0.0954668	0.0258033	0.101368	0.0685199	-0.00633359	0.141321
GORAB	grey	grey	0.082761	0.0377153	0.0365764	0.0189029	-0.0218683	-0.00804493	-0.000700034	0.056166	0.0257307	0.060455	0.045895	0.0129715	0.0655132
PRRX1	grey	grey	0.146173	0.035046	0.117949	-0.0222224	-0.098204	-0.0750919	-0.00933036	0.0953497	0.0468442	0.188127	0.0939349	0.0138207	0.10855
FMO4	grey	grey	0.0572554	0.0399921	0.0426247	0.0274396	-0.0253852	-0.0084974	-0.000749172	0.0302411	0.0223062	0.0500283	0.0423353	-0.00364587	0.0554394
VAMP4	grey	grey	0.0566895	0.074018	0.0217905	0.0831563	0.0178824	0.0270643	-0.00106346	0.0220477	0.0292441	-0.00991694	0.0446215	0.00247518	0.0611617
PIGC	grey	grey	0.0794337	0.0571455	0.0548551	0.0410079	-0.018315	-0.00381308	-0.000503394	0.041195	0.0341415	0.0395503	0.0614699	0.00643702	0.0677306
SUCO	grey	grey	0.0885721	0.0845961	0.00718535	0.0983013	0.0367475	0.0564347	0.0186133	0.0487482	0.055117	-0.0105129	0.0577542	0.0238947	0.086235
AL645568.1	grey	grey	0.188418	0.107421	0.175388	0.109437	-0.125827	-0.099713	-0.0335774	0.0257561	0.0652589	0.132955	0.187655	-0.02892	0.173205
PRDX6	grey	grey	0.0158503	0.0753115	-0.0768038	-0.0288893	0.181849	0.245495	0.109508	0.208581	0.102323	0.0820165	-0.0673007	0.13682	0.0235657
KLHL20	grey	grey	0.165243	0.0957599	0.109813	0.122378	-0.0710369	-0.0489096	-0.0174936	0.0204161	0.0490395	0.0578191	0.161345	-0.03204	0.148247
DARS2	grey	grey	0.0511192	0.0426973	0.0263963	0.0463462	-0.00371427	0.00657194	-0.000953508	0.0182442	0.0195282	0.00602635	0.0486814	0.00155307	0.0448029
GAS5	grey	grey	0.0748564	0.0622707	0.0443154	0.0497245	-0.00452198	0.0129086	-0.00630399	0.0417481	0.0257132	0.0127735	0.063783	0.0196405	0.0557634
ZBTB37	grey	grey	0.112034	0.0388228	0.0941361	0.00127539	-0.0509059	-0.0544916	0.0509133	0.0705063	0.0609019	0.113971	0.0965107	0.0428092	0.0753479
ABL2	grey	grey	0.176309	0.0933298	0.109138	0.119316	-0.0746364	-0.0594965	6.892e-06	0.0195613	0.0731708	0.0498188	0.173192	-0.00534881	0.14846
SOAT1	grey	grey	0.0747735	0.0698355	0.0304851	0.0911699	-0.00446778	0.00770186	-0.00115427	-0.000552497	0.0249252	-0.00690777	0.0697408	-0.0167308	0.0745508
TOR1AIP2	grey	grey	0.104632	0.0754107	0.0798089	0.0645835	-0.00362859	-0.0119754	0.0464408	0.0571271	0.0693681	0.0561408	0.0977055	0.0489868	0.0797353
TOR1AIP1	grey	grey	0.109065	0.0485812	0.0757388	0.0474278	-0.0490704	-0.0282443	0.00206256	0.0485439	0.0399894	0.0738585	0.0873652	0.0108425	0.0868983
CEP350	grey	grey	0.237451	0.0674351	0.201091	0.0329067	-0.149223	-0.133624	0.0389608	0.101195	0.112908	0.203105	0.214846	0.0368609	0.176683
QSOX1	grey	grey	0.0757195	0.0502089	0.0605926	0.0336027	0.0244264	0.00544128	0.0735324	0.0653726	0.088117	0.0554239	0.0787192	0.0765667	0.0462224
ACBD6	grey	grey	0.184585	0.123512	0.130248	0.158467	-0.0867505	-0.055594	-0.0292602	0.0097525	0.0509331	0.0468973	0.188226	-0.0271408	0.17252
KIAA1614	grey	grey	0.0927352	0.0193958	0.0901672	0.00640341	-0.0702244	-0.0588139	-0.0135989	0.0369862	0.0234168	0.0931169	0.0822623	0.0067569	0.0665813
STX6	grey	grey	0.0990051	0.027364	0.0744253	0.00947066	-0.064727	-0.0420423	-0.00821733	0.046271	0.0274711	0.0905203	0.079008	0.00289923	0.0681633
IER5	grey	grey	-0.0379705	-0.0857517	0.00192846	-0.130592	0.0236566	0.00339833	0.0337135	0.0909608	0.00817901	0.0657845	-0.0629138	0.0986761	-0.0907501
DHX9	grey	grey	0.115326	0.0537959	0.074684	0.0398747	-0.0314214	-0.012497	0.01866	0.0619606	0.064108	0.0707869	0.0947776	0.0294242	0.0834379
LAMC1	grey	grey	0.114825	0.10863	0.0427197	0.143413	0.0382559	0.0293371	0.0676906	0.0262586	0.098338	-0.0231407	0.11947	0.0442092	0.109143
SMG7	grey	grey	0.141254	0.134199	0.059687	0.155492	-0.0183405	0.0111194	0.00237378	0.0227027	0.0632172	0.00766457	0.124436	-0.00384992	0.147564
ARPC5	grey	grey	0.082008	0.0120955	0.0745843	-0.0545317	-0.0326882	-0.0227834	0.0207528	0.109312	0.0357801	0.112826	0.0442426	0.0624102	0.0259484
TSEN15	grey	grey	0.109942	0.0998156	0.0591221	0.0909972	-0.0149153	0.00772325	-0.0020887	0.0406557	0.0461035	0.0344806	0.0863515	-0.00334537	0.101779
RNF2	grey	grey	0.0807146	0.0525152	0.0397377	0.0502909	-0.0202369	-0.00111326	0.00475314	0.0251725	0.0309889	0.0312191	0.0625967	-0.00123128	0.0720017
TRMT1L	grey	grey	0.0488485	0.0478947	0.0111803	0.0272001	0.0274426	0.0379931	0.0410299	0.0652565	0.0546025	0.0196898	0.0302152	0.0554069	0.0354556
SWT1	grey	grey	0.145686	0.0290009	0.143434	-0.024017	-0.108235	-0.0828336	-0.0103517	0.0880863	0.0417641	0.171818	0.11698	0.0223741	0.103211
ODR4	grey	grey	0.134619	0.0856478	0.0852391	0.0776287	-0.0475533	-0.0276907	0.00226363	0.0476711	0.0551611	0.0618993	0.115212	0.00605759	0.11589
AL096803.2	grey	grey	0.0746172	0.0244456	0.0334693	0.02266	-0.038708	-0.00826714	-0.00443795	0.0261132	0.0267512	0.0542684	0.0520317	0.00305047	0.064979
BRINP3	grey	grey	0.109308	0.1385	-0.141914	0.187445	0.0688227	0.188387	0.0146697	0.0439254	0.0137044	-0.0671751	0.0303443	-0.0192242	0.13713
AL390957.1	grey	grey	0.0617986	0.0471246	0.0190354	0.0335333	-0.0206313	0.0239241	-0.037309	0.0472982	0.0101549	0.0617076	0.0182567	-0.0180348	0.0805856
UCHL5	grey	grey	0.0727128	0.0958882	0.0343847	0.097433	0.0395817	0.0396419	0.0349808	0.0350344	0.0607206	-0.00882302	0.0650186	0.0334106	0.0702222
RO60	grey	grey	0.103717	0.0658715	0.0789872	0.0353603	-0.01962	-0.0175242	0.0322885	0.0750995	0.0656941	0.0669852	0.0868542	0.0531151	0.0725304
ZBTB41	grey	grey	0.0792734	0.0657991	0.0340968	0.0408157	0.00472473	0.013296	0.020103	0.0568838	0.041025	0.0406068	0.0525815	0.0296148	0.0640846
NEK7	grey	grey	0.149192	0.0945509	0.0579783	0.111019	-0.00606726	0.00650088	0.0678966	0.0569617	0.106374	0.0707642	0.122796	0.0413911	0.142287
MIR181A1HG	grey	grey	0.0652933	0.0739311	-0.0236591	0.0978277	0.0215941	0.0625661	-0.00933611	0.0209944	0.000386515	-0.0184184	0.0312162	-0.0151979	0.0800737
ZNF281	grey	grey	0.0345184	0.0398074	0.0155343	0.0318858	0.0192693	0.00720487	0.0225056	0.026575	0.0236994	0.00508237	0.0258588	0.0299883	0.0171307
DDX59	grey	grey	0.0668482	0.0380903	0.0330893	0.0308483	-0.00610386	0.00467721	0.0135878	0.0448519	0.0351849	0.0344724	0.0520718	0.020608	0.0522164
CAMSAP2	grey	grey	0.157993	0.0467419	0.116885	0.0506432	-0.0860494	-0.0610749	-0.00855143	0.061029	0.0500088	0.107153	0.133252	0.0215846	0.118627
TMEM9	grey	grey	0.0646505	0.0877247	0.0461984	0.0900995	0.0100244	0.0110583	0.00762491	0.00557295	0.0440774	-0.0124789	0.0784304	0.00854867	0.0693392
IPO9	grey	grey	0.11771	0.035116	0.0911829	0.030693	-0.0566985	-0.0507656	0.0251317	0.0432376	0.059828	0.07442	0.112212	0.027409	0.0817206
TIMM17A	grey	grey	0.158135	0.064288	0.142069	0.0216424	-0.081127	-0.0613292	0.00532559	0.091048	0.0698954	0.119609	0.134138	0.027456	0.102337
RNPEP	grey	grey	0.0753413	0.0461408	0.0570974	0.0280194	-0.0219263	-0.0145498	0.0155567	0.0501371	0.0449227	0.0541067	0.0650483	0.0263602	0.0532738
ELF3-AS1	grey	grey	0.0880445	0.0161685	0.109696	-0.014698	-0.0766327	-0.0722119	-0.00264566	0.0532687	0.0390422	0.0939925	0.0888554	0.0173128	0.0505418
ARL8A	grey	grey	0.0426216	-0.00915364	0.036124	-0.0592877	0.0178255	-0.0014526	0.0669298	0.103489	0.068151	0.0868059	0.0195698	0.103674	-0.00251545
KDM5B	grey	grey	0.132168	0.0515744	0.0931437	0.0341063	-0.065769	-0.047481	0.003053	0.0614407	0.0442785	0.100995	0.103979	0.00674795	0.100134
KLHL12	grey	grey	0.0418946	0.039501	0.0218911	0.0419862	0.0034479	0.0048219	0.0107497	0.0165746	0.032532	0.00241683	0.0401557	0.0115532	0.0352575
PPFIA4	grey	grey	0.0445512	-0.0566053	0.0479899	-0.133145	-0.0343371	-0.0303753	0.0308973	0.112312	0.0280444	0.145079	-0.00769131	0.0740267	-0.0163332
ADORA1	grey	grey	0.0444491	0.0232265	0.0329439	0.00969902	-0.0110544	-0.0127994	0.0239301	0.027399	0.0325032	0.0436974	0.0374877	0.0266858	0.0310276
ATP2B4	grey	grey	0.0996895	0.0447925	0.026633	0.12012	0.0365331	0.0330644	-0.00352198	0.0290525	0.0349228	-0.0248825	0.0755407	0.0341811	0.05965
PLEKHA6	grey	grey	0.0987693	0.0885263	0.0472156	0.0906717	-0.00252985	0.00111814	0.0372068	0.0249104	0.0592106	0.0152017	0.0932622	0.0143341	0.0867731
PPP1R15B	grey	grey	0.0493686	0.0330275	0.0255796	-0.0109253	0.0273398	0.0306415	0.0523211	0.0926471	0.0553312	0.0478973	0.0269955	0.075376	0.0261704
PIK3C2B	grey	grey	0.078144	0.075796	0.0503033	0.095749	-0.0215931	-0.014405	-0.00384562	-0.00700946	0.0260452	0.000671631	0.0842645	-0.0148932	0.0816966
MDM4	grey	grey	0.191004	0.0610786	0.141169	0.0067091	-0.108405	-0.0667437	-0.00155286	0.113516	0.0761058	0.188491	0.137808	0.0242233	0.142867
RBBP5	grey	grey	0.0906176	0.0450113	0.064556	0.0452507	-0.036928	-0.030329	0.010205	0.0252938	0.0285574	0.0412385	0.0823927	0.012526	0.0680575
ELK4	grey	grey	0.0569036	0.0334617	0.0335086	0.0189349	0.0204504	-0.0121324	0.0787193	0.0424553	0.0789767	0.0307361	0.0523725	0.0614327	0.0292135
AC119673.2	grey	grey	0.0714042	0.0634496	-0.0918034	0.120885	0.0251932	0.146081	0.0120636	0.0035623	0.0135811	-0.0148351	0.0305194	-0.0126713	0.108008
EIF2D	grey	grey	0.0857039	0.0760517	0.0626557	0.0499716	-0.0102146	-0.00144852	0.00777592	0.0586183	0.048107	0.0471442	0.0690888	0.0129922	0.0728341
PFKFB2	grey	grey	0.0562632	0.00847312	0.0558936	-0.0699492	-0.0110791	0.0010201	0.0422917	0.11693	0.0570099	0.130698	0.016807	0.0803204	0.0266477
YOD1	grey	grey	0.0470593	0.0265361	0.0276621	-0.00558017	0.0069184	0.0120366	0.0231308	0.0652224	0.041936	0.0521166	0.0232048	0.0339224	0.0270157
AL596218.1	grey	grey	0.0736726	0.00987012	0.108195	-0.000486743	-0.0791955	-0.0748386	-0.00719964	0.0217162	0.0142971	0.0744963	0.080465	-0.00727324	0.0504334
CD46	grey	grey	0.118721	0.112244	0.0779546	0.0963863	-2.05905e-05	0.011385	0.0133417	0.07638	0.070167	0.0385594	0.100531	0.0225154	0.105332
PLXNA2	grey	grey	0.0705251	0.0564412	-0.0765997	0.0757517	0.0500001	0.121107	0.00141375	0.0517195	0.00332409	-0.0293968	0.00856226	-0.00120492	0.0676294
HHAT	grey	grey	0.0999666	0.0173815	0.0832106	-0.0144713	-0.0745917	-0.0449924	-0.00833128	0.0649029	0.0338926	0.130544	0.0726492	0.00601211	0.0757227
RCOR3	grey	grey	0.222626	0.136657	0.145259	0.124027	-0.106888	-0.0494728	-0.0296997	0.0728617	0.0830427	0.134492	0.185046	-0.00971333	0.200267
LINC00467	grey	grey	0.0647346	0.0603495	0.0448581	0.0644896	-0.0120125	-0.00716212	-0.00335413	0.0120728	0.0273387	0.016543	0.0612427	-0.0028427	0.0637374
LPGAT1	grey	grey	0.154301	0.0857524	0.101098	0.0949332	-0.0409315	-0.03308	0.0238089	0.0494844	0.0746078	0.0598327	0.137449	0.0169745	0.127583
PACC1	grey	grey	0.0785318	0.0101706	0.109503	0.00525509	-0.0716575	-0.0691386	-0.00683125	0.0252105	0.0170645	0.0729958	0.0882895	9.94773e-05	0.0550227
NSL1	grey	grey	0.105911	0.0809642	0.0658732	0.0762885	-0.0366689	-0.00938191	0.00233812	0.0238638	0.0387665	0.0377562	0.0924624	-0.00707362	0.102767
TATDN3	grey	grey	0.134701	0.0784954	0.12133	0.0645108	-0.0642778	-0.0490905	0.00204873	0.0538315	0.0582624	0.0746359	0.136058	0.0079961	0.105027
FLVCR1	grey	grey	0.086631	0.040333	0.067556	0.0431387	-0.050853	-0.0339043	-0.0050848	0.0204072	0.0237611	0.0487053	0.0804863	-0.0068358	0.0717289
ANGEL2	grey	grey	0.0962536	0.0687404	0.051543	0.0414919	-0.0282504	0.00413553	0.00890875	0.0541753	0.0473998	0.0570056	0.0653902	0.00757016	0.0871186
RPS6KC1	grey	grey	0.17634	0.1086	0.0914297	0.134178	-0.0606321	-0.0200769	-0.027184	0.0357682	0.052119	0.056043	0.148684	-0.0228017	0.166993
SMYD2	grey	grey	0.241403	0.0396822	0.276017	0.000514955	-0.218741	-0.19581	-0.0680291	0.094978	0.0620645	0.2736	0.212474	-0.0116398	0.177617
KCTD3	grey	grey	0.168565	0.0822434	0.118515	0.0773582	-0.0876425	-0.0536045	-0.00468007	0.0578521	0.0662274	0.116878	0.144379	0.00037387	0.149075
USH2A	grey	grey	0.181464	0.0487077	0.165167	-0.00486956	-0.137661	-0.1074	-0.00999696	0.0917908	0.0654069	0.211067	0.154583	-0.000142873	0.152515
RRP15	grey	grey	0.0971245	0.090888	0.0547621	0.0586937	0.0363148	0.0321857	0.0759056	0.0932061	0.0917034	0.0280339	0.0826285	0.0787226	0.0691986
LYPLAL1-DT	grey	grey	0.0642128	0.0754568	0.0334378	0.0975917	-0.0145748	-0.00388489	-0.013599	-0.00868318	0.0181933	0.00526061	0.0624964	-0.0219704	0.0773313
LYPLAL1	grey	grey	0.141146	0.120824	0.102153	0.103113	-0.0491772	-0.00718422	-0.0324975	0.0668328	0.0435339	0.0949608	0.105157	-0.00651185	0.145118
BPNT1	grey	grey	0.0695478	0.0652723	0.0377592	0.0706342	-0.0148287	-0.00692698	-0.00134257	0.0038939	0.0285366	0.007278	0.0664069	-0.00394475	0.0667753
RAB3GAP2	grey	grey	0.14796	0.0982983	0.0784929	0.104438	-0.0276752	-0.00360308	0.0177304	0.0515389	0.0606674	0.0534538	0.119542	0.0178504	0.131995
MARC1	grey	grey	0.0924225	0.0229978	0.0935661	-0.0204331	-0.0683896	-0.0560763	0.0097496	0.0623156	0.0488101	0.113394	0.0771863	0.0120946	0.0696687
MIA3	grey	grey	0.0884679	0.0833675	0.0420375	0.0855035	0.0208826	0.0222826	0.0351474	0.0485874	0.0563879	0.00222734	0.0739774	0.0298772	0.0757188
CAPN2	grey	grey	0.116578	0.0950227	0.0711019	0.116248	0.00444749	-0.00764105	0.0291884	0.0295745	0.0669193	-0.00461646	0.118806	0.0265608	0.0957481
TP53BP2	grey	grey	0.0992321	0.0386759	0.0682416	0.0323581	-0.0456942	-0.0309802	0.0039308	0.0330991	0.0365146	0.0599666	0.08783	0.0164707	0.0710654
WDR26	grey	grey	0.155536	0.0193851	0.139293	-0.0201566	-0.0953555	-0.0847032	0.0173251	0.099509	0.0814577	0.174001	0.129341	0.0520833	0.106444
CNIH3	grey	grey	0.0753995	0.0457687	0.047844	0.0550629	-0.0341624	-0.0154996	-0.0070642	0.0112137	0.0205048	0.035622	0.0693416	-0.0134157	0.0700652
LBR	grey	grey	0.063437	0.00771999	0.0431784	-0.0245808	-0.0384568	-0.0170129	0.0018807	0.0550904	0.0177194	0.0822224	0.0309185	0.0118641	0.0410128
TMEM63A	grey	grey	0.105205	0.0734664	0.0794721	0.0832851	-0.0532101	-0.0365643	-0.0193126	0.0095521	0.0373187	0.0357038	0.106345	-0.025932	0.0948496
SDE2	grey	grey	0.0422932	0.0114952	0.0342225	-0.00527345	-0.016809	-0.0171366	0.0204113	0.0348528	0.024798	0.0426925	0.0292344	0.021332	0.0219292
LIN9	grey	grey	0.156272	0.111584	0.109013	0.133165	-0.0546733	-0.0281143	-0.0171963	0.0254885	0.0545716	0.0544681	0.152039	-0.0232471	0.147377
COQ8A	grey	grey	0.147593	0.200396	0.0811521	0.220336	0.0689752	0.0437156	0.117482	0.0379959	0.157812	-0.0435834	0.179642	0.0736287	0.128337
ZNF678	grey	grey	0.104618	0.0350582	0.0804491	0.0115513	-0.0637083	-0.0427763	-0.00116331	0.0543283	0.0410728	0.105824	0.0825767	0.00268055	0.0902324
SNAP47	grey	grey	0.12079	0.00243982	0.142381	-0.0867381	-0.108173	-0.0852438	0.000216229	0.120869	0.0590114	0.218811	0.0893896	0.0305577	0.0698291
C1orf35	grey	grey	0.0644298	0.04925	0.0670365	0.02754	-0.0163338	-0.018692	0.00973314	0.0416849	0.0301335	0.0400434	0.0633571	0.0271028	0.0428233
AL670729.3	grey	grey	0.0643002	0.0720805	0.0491026	0.0653343	-0.0180471	-0.00223651	-0.00367047	0.0148172	0.0351031	0.0185628	0.0661634	-0.0136426	0.0667937
NUP133	grey	grey	0.127117	0.0665951	0.106271	0.0501251	-0.0644511	-0.0423396	-0.00373795	0.0496777	0.0444849	0.0837128	0.113543	0.00124969	0.104739
GALNT2	grey	grey	0.153013	0.0378831	0.123353	-0.014985	-0.0903052	-0.0599242	0.00848819	0.101474	0.0667691	0.170797	0.110702	0.0320923	0.109446
COG2	grey	grey	0.0868947	0.0964803	0.0440954	0.103229	-0.00761663	0.00876167	0.00649105	0.0113419	0.0397386	-0.00455226	0.079697	-0.00971349	0.0815603
TTC13	grey	grey	0.0449747	0.0435381	0.00813912	0.0599611	-0.00974388	0.00838939	-0.0156878	-0.0106493	0.00998607	-0.0111457	0.0376449	-0.0190149	0.050215
C1orf131	grey	grey	0.0858592	0.0700762	0.079047	0.0587018	-0.0278021	-0.0241683	0.00483017	0.0338782	0.0426065	0.0323717	0.0851234	0.00329591	0.0647255
GNPAT	grey	grey	0.0955603	0.0794673	0.0667574	0.080391	-0.020242	-0.00302638	0.0127755	0.0273839	0.0574719	0.0210066	0.0904509	0.00332904	0.081165
SPRTN	grey	grey	0.10893	0.0400772	0.111699	0.00862838	-0.0626938	-0.0586446	0.000903389	0.0640725	0.0433976	0.0996921	0.100716	0.0174034	0.0741886
TSNAX	grey	grey	0.140323	0.0755385	0.13223	0.0454826	-0.0666719	-0.0532019	0.0126196	0.0655893	0.0720244	0.104259	0.133521	0.0242421	0.106879
NTPCR	grey	grey	0.0426665	0.0985871	-0.0301557	0.0957522	0.0847279	0.104909	0.0473681	0.0532055	0.0577617	-0.0377434	0.0255655	0.0379123	0.0579316
KCNK1	grey	grey	0.135269	0.0711575	0.0317778	0.100726	-0.0531931	0.0074041	-0.00964082	0.0243578	0.01927	0.0485065	0.102886	-0.036777	0.129784
COA6-AS1	grey	grey	0.0423109	0.0562453	0.0450597	0.0164233	0.00791038	0.0120834	0.0135499	0.0614374	0.0339289	0.0378655	0.032135	0.0227996	0.0340679
TARBP1	grey	grey	0.151476	0.0649149	0.122606	0.0353804	-0.0955325	-0.0687056	0.00714213	0.0595416	0.0639921	0.136379	0.132995	0.0130198	0.122638
ARID4B	grey	grey	0.231178	0.074505	0.186153	0.0493636	-0.145156	-0.111314	-0.00798389	0.090152	0.0894155	0.178034	0.20146	0.0168001	0.171797
TBCE	grey	grey	0.0902888	0.0179807	0.086578	0.0130641	-0.0675014	-0.0531472	-0.00861993	0.0335714	0.0163624	0.0795051	0.0855476	0.0127717	0.0624838
TBCE.1	grey	grey	0.0779896	0.0199351	0.0924961	0.00850127	-0.0639669	-0.0571976	-0.0183248	0.0260472	0.0188535	0.0707922	0.0767363	-0.00469448	0.0533384
LYST	grey	grey	0.146251	0.0940864	0.094345	0.114742	-0.0599157	-0.0360138	-0.0165621	0.0193965	0.0546523	0.0424976	0.130995	-0.0176961	0.132674
EDARADD	grey	grey	0.0684459	0.0223289	0.0581778	0.0112869	-0.0458235	-0.0273854	-0.000706048	0.0333038	0.0162513	0.0684554	0.0549666	-0.00793523	0.0562202
LGALS8	grey	grey	0.113037	0.0390599	0.0951231	0.00218552	-0.0407075	-0.0239949	0.0195477	0.0978072	0.0673958	0.11019	0.087168	0.047727	0.0753385
HEATR1	grey	grey	0.057321	0.0297327	0.0195888	0.0225868	0.00632698	0.0199687	0.00899276	0.0466759	0.0262377	0.0201499	0.0361082	0.0179278	0.045229
MTR	grey	grey	0.200418	0.0443845	0.213377	-0.00681385	-0.138461	-0.165116	0.0493039	0.090794	0.109895	0.215833	0.184467	0.05729	0.128581
ADSS	grey	grey	0.0759068	0.0528506	0.030233	0.0370859	-0.0287838	-0.00484991	-0.00216213	0.0392437	0.0237709	0.0462986	0.0501434	-0.00117396	0.0729865
DESI2	grey	grey	0.127436	0.0441366	0.0918186	-0.00232048	-0.0483169	-0.029867	0.0331146	0.0982164	0.0738706	0.128347	0.0924081	0.0530301	0.0914978
COX20	grey	grey	-0.00302847	0.0375826	-0.0341604	-0.0323111	0.115844	0.164037	0.0718991	0.140034	0.0687639	0.0214346	-0.0414454	0.111743	-0.0175455
HNRNPU	grey	grey	0.124755	0.0613284	0.0898104	0.0498389	0.00273213	-0.0334945	0.0800425	0.0834239	0.10901	0.0542805	0.109287	0.0954753	0.0682471
KIF26B-AS1	grey	grey	0.0880286	0.06252	0.0135433	0.123942	-0.0160158	0.0122186	-0.0111263	-0.0191455	0.00483344	-0.0368149	0.0897869	-0.0187921	0.0818862
TFB2M	grey	grey	0.0632534	0.0375384	0.0361755	0.0338064	-0.0209091	-0.00511811	0.01111	0.0252275	0.0353355	0.0276029	0.0531062	0.0039744	0.0549264
CNST	grey	grey	0.192683	0.134793	0.144256	0.152162	-0.0892418	-0.0675097	-0.00280277	0.0326476	0.0785533	0.0825893	0.189113	-0.0186915	0.177425
LINC01341	grey	grey	0.0741789	0.0231966	0.0556695	0.0247019	-0.0370206	-0.0221371	0.00116457	0.0281197	0.0336813	0.0641077	0.0609446	0.00837337	0.0607011
AHCTF1	grey	grey	0.164916	0.0751412	0.105488	0.0533732	-0.0620842	-0.0334572	0.0229058	0.0822073	0.0748104	0.110171	0.137492	0.0384591	0.134083
ZNF670	grey	grey	0.0846884	0.0380759	0.0728848	0.0353714	-0.0474122	-0.0433075	0.000906381	0.0201978	0.0349755	0.052625	0.0813058	0.0042563	0.0662128
ZNF124	grey	grey	0.103417	0.0136593	0.095399	-0.00426702	-0.0751489	-0.055853	-0.00189067	0.0529598	0.0347033	0.109751	0.0898259	0.00933542	0.0717121
ZNF496	grey	grey	0.0581503	0.0310513	0.0375283	0.0285254	-0.0126003	-0.0221689	0.0233718	0.019165	0.0366632	0.0261118	0.0549259	0.0217941	0.0443187
SH3BP5L	grey	grey	0.0346885	0.0290355	0.0197711	0.0187136	0.0193029	0.00775214	0.0333914	0.0317076	0.0368925	0.00715624	0.0320457	0.0398341	0.018355
ZNF692	grey	grey	0.0455131	0.0586841	0.0359497	0.0419274	-0.00527329	0.00849404	-0.00506061	0.0285134	0.0303631	0.0172811	0.0391308	-0.00233367	0.0440998
SH3YL1	grey	grey	0.115945	0.0455506	0.0933858	0.0313952	-0.0840897	-0.0639215	-0.0209347	0.0346622	0.038629	0.102897	0.0979088	-0.00754718	0.0998898
EIPR1	grey	grey	0.052221	0.0465231	0.00174753	0.0764112	-0.00502964	0.0157282	-0.0187585	-0.00994402	0.0129788	-0.0109826	0.0396782	-0.0166938	0.0565375
ITGB1BP1	grey	grey	0.0348337	0.0767995	-0.0367391	0.0693096	0.0841856	0.114631	0.0451665	0.0603248	0.053262	-0.0251656	0.0103588	0.0483726	0.0381212
CPSF3	grey	grey	0.0705657	0.0427044	0.0364068	0.0410737	-0.0224265	-0.00942077	-0.00720222	0.015649	0.0247221	0.0237689	0.0576319	-0.00569827	0.0543108
ADAM17	grey	grey	0.175352	0.0207618	0.1338	-0.00303175	-0.118394	-0.085449	-0.0235767	0.0907482	0.0359713	0.163604	0.129414	0.0186454	0.117314
AC080162.1	grey	grey	0.0757136	0.00159782	0.088766	-0.0150837	-0.0710001	-0.0648248	-0.0136635	0.0326083	0.0130189	0.0863904	0.0702597	0.00389864	0.0443538
TAF1B	grey	grey	0.0801344	0.0452538	0.034041	0.0718041	-0.0199902	-0.0104758	-0.00155066	0.00325811	0.0218542	0.011445	0.0721838	-0.0160095	0.0731521
KLF11	grey	grey	0.102128	0.0071417	0.0973251	-0.0170426	-0.06281	-0.0619184	0.0292188	0.0639934	0.057653	0.108238	0.0884062	0.0435546	0.0554239
HPCAL1	grey	grey	0.118965	0.0620095	0.0859289	0.0585167	-0.0539079	-0.0433334	0.0128626	0.0311029	0.0413685	0.0639314	0.109691	0.004338	0.0985222
NOL10	grey	grey	0.174397	0.072227	0.115463	0.0760278	-0.0946247	-0.0609245	-0.0108413	0.0452631	0.0559375	0.106017	0.149828	-0.0104508	0.148429
E2F6	grey	grey	0.0660714	0.0230718	0.0322783	0.0169041	-0.0147278	-0.00383101	0.0104655	0.043105	0.0402498	0.0403215	0.0438852	0.0202811	0.0440598
GREB1	grey	grey	0.145799	0.090995	0.109437	0.0754149	-0.0818416	-0.0530854	0.00588008	0.0354075	0.0572066	0.0944346	0.140763	-0.00867856	0.134145
TRIB2	grey	grey	0.0671901	0.0300381	0.0441986	-0.0219816	0.00235359	-0.00026729	0.0586209	0.0789428	0.0548606	0.0700568	0.0390035	0.0632012	0.0341761
SMC6	grey	grey	0.17489	0.0848386	0.135554	0.0504558	-0.0911661	-0.0609198	0.00191495	0.079721	0.0560689	0.143616	0.144385	0.00427253	0.143072
GEN1	grey	grey	0.115228	0.0411485	0.0861679	0.0219774	-0.0696159	-0.0419084	0.00117699	0.0588311	0.0441037	0.112368	0.0890004	0.00238197	0.0969908
TTC32	grey	grey	0.0686891	0.0327937	0.047913	0.00489283	-0.0373952	-0.0251819	-0.00281374	0.0466782	0.0275243	0.0676069	0.0446253	0.0184472	0.0508019
PUM2	grey	grey	0.234746	0.110079	0.172779	0.110539	-0.12338	-0.0857898	-0.0132207	0.070687	0.0810323	0.144062	0.207789	0.00765808	0.193634
HS1BP3	grey	grey	0.0424999	0.0242974	0.0328805	0.0257405	-0.00162078	-0.0131316	0.0275436	0.0211427	0.0409046	0.0176683	0.0399396	0.0276319	0.0283898
APOB	grey	grey	0.0683487	0.0458577	0.0415987	0.0306175	0.00693371	0.000719356	0.0537117	0.0511134	0.0654353	0.0514369	0.0643623	0.0512995	0.0468639
ATAD2B	grey	grey	0.214589	0.0910042	0.155284	0.0735932	-0.132685	-0.0884912	-0.0272985	0.0762671	0.0653	0.162269	0.177463	-0.00373892	0.181825
FAM228B	grey	grey	0.149454	0.0723149	0.129995	0.0646137	-0.0942495	-0.079581	-0.00904806	0.0304429	0.0455773	0.100236	0.14498	-0.00644615	0.122755
EFR3B	grey	grey	0.0722241	0.0389051	0.038221	0.0344068	-0.0355248	-0.0225804	0.00309705	0.0200706	0.0262615	0.0360451	0.0622336	-0.0118468	0.0540818
ASXL2	grey	grey	0.14041	0.0698796	0.103511	0.0624506	-0.0510689	-0.0465453	0.0326823	0.0490555	0.07644	0.0818531	0.127989	0.0383483	0.101824
SELENOI	grey	grey	0.108307	0.0666177	0.0585127	0.0456533	-0.0139425	1.52123e-05	0.0179028	0.0689925	0.051588	0.0612384	0.0791928	0.0354577	0.080788
MAPRE3	grey	grey	0.0743629	0.078978	0.0339942	0.0715557	0.00433792	0.0134893	0.0231264	0.0313111	0.0476441	0.0154024	0.0569816	0.0213588	0.0694398
SLC30A3	grey	grey	0.0235772	0.0703241	0.00753186	0.082831	0.0258145	0.0325365	0.00319916	-0.00591149	0.0198595	-0.042941	0.0308287	-0.0107066	0.0317109
DNAJC5G	grey	grey	0.0854499	0.0799872	0.0651535	0.115652	-0.0448252	-0.0366544	-0.0100594	-0.0300175	0.0289573	-0.00855179	0.104904	-0.0382533	0.0810793
TRIM54	grey	grey	0.188557	0.141859	0.160649	0.141607	-0.0178254	-0.0469829	0.0736487	0.0767221	0.143764	0.0696286	0.197927	0.0744416	0.138165
MPV17	grey	grey	0.115922	0.01769	0.138039	-0.0359188	-0.0854754	-0.0599229	-0.0128615	0.0888072	0.037877	0.152921	0.0964374	0.027512	0.0694783
GTF3C2	grey	grey	0.122627	0.0478701	0.0926161	0.0503744	-0.072627	-0.0534418	-0.0102516	0.0286119	0.0402376	0.0694755	0.113102	-0.00538791	0.0973909
EIF2B4	grey	grey	0.073994	0.0490936	0.0670945	0.0336378	-0.011292	-0.00728206	0.00240783	0.0508516	0.0369057	0.0402188	0.0584244	0.0243322	0.0497329
NRBP1	grey	grey	0.102373	0.0391711	0.0906919	0.0194035	-0.044629	-0.0337335	0.0128773	0.0578376	0.0513278	0.0706123	0.090441	0.0403514	0.0580654
ZNF512	grey	grey	0.114091	0.0561452	0.076849	0.0373098	-0.0377248	-0.0273334	0.0206996	0.0628609	0.0513975	0.0814986	0.0928835	0.0193387	0.085352
SUPT7L	grey	grey	0.0475364	0.0742281	0.0169327	0.0756918	0.0179413	0.0302246	-0.00940669	0.0289064	0.0230564	-0.000447632	0.0362143	-0.00223661	0.0566054
SLC4A1AP	grey	grey	0.0569277	0.0642582	0.0387612	0.0556947	0.0284521	0.0134819	0.0513196	0.0382717	0.0586714	-0.00439859	0.0582492	0.0548403	0.0340515
LINC01460	grey	grey	0.128151	0.0845193	0.0954477	0.0852241	-0.0656259	-0.0412943	-0.0120704	0.022381	0.0427453	0.075837	0.123039	-0.0183677	0.115348
RBKS	grey	grey	0.117896	0.0375315	0.139989	0.00918257	-0.0979992	-0.0870354	-0.0192647	0.0490461	0.0387595	0.123784	0.115212	1.12198e-05	0.0820435
BABAM2	grey	grey	0.297391	0.103265	0.241213	0.0887026	-0.206828	-0.144648	-0.0587159	0.0910546	0.069316	0.247302	0.251412	-0.0306631	0.250882
AC093690.1	grey	grey	0.0827656	0.0109719	0.11572	-0.00190897	-0.0835686	-0.0789306	-0.014452	0.0297153	0.0107696	0.0902954	0.0928769	0.00598028	0.0535792
FOSL2	grey	grey	0.105227	-0.0129631	0.135349	-0.0683626	-0.0773276	-0.0995511	0.0411492	0.106133	0.0861247	0.180135	0.0867528	0.0766906	0.039715
AC092164.1	grey	grey	0.0561082	0.0518086	0.0472121	0.0467876	-0.0187791	-0.0157337	0.00154654	0.0123528	0.0155335	0.0257554	0.0525684	0.00179792	0.0429278
SPDYA	grey	grey	0.0708584	0.00540467	0.0727032	-0.00804407	-0.0610971	-0.0495324	-0.015108	0.0218653	0.0111434	0.0764618	0.0592839	0.00727932	0.045043
TRMT61B	grey	grey	0.11082	0.0584607	0.080389	0.0445008	-0.0524158	-0.0408411	0.00186587	0.0379388	0.0428159	0.0670939	0.0924071	0.00599248	0.0877567
WDR43	grey	grey	0.104327	0.0315146	0.0647492	-0.00947494	-0.0446658	-0.0192334	0.00553084	0.0852552	0.0427742	0.0940814	0.066652	0.0367905	0.0644362
CLIP4	grey	grey	0.177909	0.139704	0.0908174	0.164694	-0.0457311	-0.0224246	-0.00960479	0.020677	0.066801	0.0255791	0.166334	-0.0202284	0.166181
YPEL5	grey	grey	0.0983712	0.0173069	0.0764988	-0.0124345	-0.0476123	-0.0331979	0.00920699	0.0816604	0.0476331	0.117276	0.0612295	0.0366807	0.0594399
LBH	grey	grey	0.0885624	0.161527	0.00639032	0.153448	0.133445	0.128403	0.108695	0.0908051	0.109407	-0.0608993	0.0793824	0.0965603	0.0764967
LINC01936	grey	grey	0.0929109	0.145551	0.0462994	0.152805	0.0308871	0.037668	0.0200579	0.0348846	0.0454511	-0.0346114	0.0972393	0.0137896	0.0914554
LCLAT1	grey	grey	0.241262	0.191575	0.128463	0.240875	-0.0933215	-0.0253329	-0.0578712	0.0244847	0.0682474	0.0674828	0.21438	-0.0581678	0.257114
MEMO1	grey	grey	0.0319619	0.0304699	0.00036388	0.0346851	0.0191172	0.0333074	-0.00779159	0.0232767	0.0172328	0.00240342	0.0121242	-0.00127358	0.0359024
DPY30	grey	grey	0.088581	0.0253273	0.054786	-0.040735	-0.0389905	0.011028	0.0202408	0.117982	0.0412871	0.118444	0.0486717	0.0360373	0.061695
SLC30A6	grey	grey	0.134957	0.067567	0.0946831	0.0290894	-0.0543067	-0.0225118	-0.00174005	0.0871853	0.0549025	0.117647	0.0936375	0.0193592	0.109612
NLRC4	grey	grey	0.0789771	0.00656545	0.118403	-0.00832563	-0.0760459	-0.0758282	-0.0120642	0.0264809	0.0273994	0.0873015	0.0857408	0.0133059	0.0430918
BIRC6	grey	grey	0.291515	0.113375	0.229756	0.101017	-0.185118	-0.130028	-0.0412245	0.0935308	0.0891533	0.216572	0.247448	-0.00667606	0.239619
TTC27	grey	grey	0.168391	0.0627163	0.115715	0.0525172	-0.0914124	-0.0537122	-0.0143093	0.0674851	0.0592961	0.137222	0.128162	0.00387954	0.136704
FAM98A	grey	grey	-0.00695861	0.0321666	-0.0367528	-0.0309533	0.15577	0.110524	0.166443	0.14871	0.123386	0.00521093	-0.0226433	0.176485	-0.0344413
STRN	grey	grey	0.251271	0.0591213	0.200794	0.0332607	-0.165833	-0.123428	-0.00609871	0.108008	0.0834072	0.225808	0.203361	0.0133064	0.182084
GPATCH11	grey	grey	0.0496731	0.0442025	0.0402585	0.0250876	-0.00317185	-0.00455476	0.0120527	0.0310665	0.0304611	0.0215417	0.0463973	0.0180848	0.0311543
CEBPZ	grey	grey	0.0873871	0.0907281	0.0797679	0.0690471	-0.000992631	-0.00901904	0.0339405	0.0581246	0.0625653	0.0226783	0.0911251	0.0483552	0.0595663
NDUFAF7	grey	grey	0.105826	0.00687665	0.106776	-0.0316732	-0.065778	-0.0571031	0.00222306	0.0815423	0.0394389	0.129522	0.0796054	0.0391773	0.0597897
PRKD3	grey	grey	0.136138	0.0301731	0.127815	0.00876747	-0.097993	-0.0786911	-0.0181756	0.0554377	0.0366495	0.129335	0.120904	0.0118323	0.0985606
AC007391.3	grey	grey	0.0326262	0.000542019	0.025253	-0.0216487	-0.0249657	-0.0157144	-0.00713196	0.0351652	0.00317484	0.0815385	0.00256314	0.00248902	0.0246917
AC006369.1	grey	grey	0.081589	-0.0115556	0.0965272	-0.0434093	-0.0892669	-0.0735244	-0.0165364	0.067904	0.0125521	0.155517	0.0552361	0.00321071	0.0483584
CDC42EP3	grey	grey	0.153255	0.0841889	0.155795	0.0667586	-0.0328579	-0.0459928	0.0192102	0.100398	0.0762342	0.115851	0.141582	0.0569217	0.0975828
RMDN2	grey	grey	0.0814761	0.0550995	0.0502415	0.0589637	-0.0358424	-0.0122365	-0.00108353	0.0195303	0.0273628	0.0527841	0.0689485	-0.0108071	0.0868897
ATL2	grey	grey	0.184318	0.070252	0.155162	0.0459551	-0.110705	-0.0837269	-0.00700002	0.0805588	0.0758758	0.145818	0.163785	0.0137925	0.145701
HNRNPLL	grey	grey	0.127217	0.0112274	0.117213	-0.0409819	-0.0882223	-0.058427	-0.00905519	0.102878	0.0436139	0.179218	0.0808057	0.040077	0.0838804
SRSF7	grey	grey	0.143496	0.064181	0.165623	0.000161358	-0.0709086	-0.0683159	0.0022069	0.125951	0.0654441	0.133241	0.122828	0.044812	0.0870614
MAP4K3	grey	grey	0.355157	0.151282	0.293323	0.157092	-0.256648	-0.180379	-0.093833	0.0814816	0.081744	0.258855	0.317365	-0.0567305	0.314412
MAP4K3-DT	grey	grey	0.186088	0.102445	0.170094	0.0897638	-0.079125	-0.0863539	0.0452337	0.0692051	0.100217	0.12746	0.196944	0.0294011	0.146904
THUMPD2	grey	grey	0.127926	0.0745738	0.0943353	0.0544298	-0.0550242	-0.0271288	-0.0107537	0.0630822	0.0453205	0.0867179	0.103745	-0.00371462	0.10961
SLC8A1	grey	grey	0.435223	0.333086	0.33496	0.409553	-0.280802	-0.125328	-0.220259	0.031191	0.0667556	0.187253	0.407685	-0.161573	0.462474
PKDCC	grey	grey	0.0629557	0.0417191	0.0478958	0.0339191	-0.0111453	-0.0146652	0.0178	0.0375294	0.0358042	0.0356852	0.0532165	0.0254899	0.0488232
EML4	grey	grey	0.106244	0.0405932	0.061803	0.0507422	-0.0450008	-0.0249521	-0.00802976	0.0277993	0.0234589	0.0464538	0.0855963	0.000982026	0.0782837
THADA	grey	grey	0.184587	0.104343	0.107649	0.13875	-0.0898053	-0.052435	-0.0263076	0.00722682	0.0549563	0.0638722	0.164621	-0.0349386	0.167603
DYNC2LI1	grey	grey	0.129555	0.0799534	0.102278	0.0800716	-0.0661824	-0.0441082	-0.0194527	0.0276003	0.0482312	0.0652068	0.122088	-0.0203932	0.117161
LRPPRC	grey	grey	0.128196	0.110977	0.071798	0.0966823	0.015161	0.0145061	0.0627337	0.0720212	0.0977833	0.0397931	0.108726	0.0682249	0.109119
PREPL	grey	grey	0.135192	0.0329179	0.116574	-0.0259885	-0.0607688	-0.0473326	0.0145035	0.113549	0.0631651	0.15728	0.0880331	0.0688138	0.0770232
SRBD1	grey	grey	0.125239	0.086741	0.0566742	0.100881	-0.0340922	-0.00017477	-0.00832426	0.0334972	0.0430409	0.0461027	0.0971869	-0.012127	0.124007
PRKCE	grey	grey	0.32351	0.126146	0.232105	0.120954	-0.216749	-0.135698	-0.0601274	0.0823732	0.0819403	0.242021	0.269122	-0.0214864	0.281279
PIGF	grey	grey	0.0937008	0.00828633	0.120265	-0.0507647	-0.0838151	-0.0691847	-0.0111645	0.0762137	0.0231152	0.144632	0.0700796	0.0330964	0.04587
CRIPT	grey	grey	0.0834825	0.00692312	0.0646295	-0.0911523	-0.045537	0.00474253	0.0239732	0.145918	0.0388227	0.167983	0.0303003	0.0573211	0.0518895
LINC01118	grey	grey	0.0718648	0.0521121	0.0371107	0.080606	-0.029351	-0.022967	-0.00248346	-0.0175685	0.0165447	-0.00497916	0.0765689	-0.0162184	0.0661429
SOCS5	grey	grey	0.00722828	0.0534074	-0.0349995	0.0527585	0.0711016	0.0640302	0.0500581	0.0207083	0.044148	-0.0384406	-0.00441339	0.0437297	0.0136877
TTC7A	grey	grey	0.0933349	0.0447381	0.0712585	0.0384848	-0.0403914	-0.0237629	-0.00484481	0.0375131	0.0283212	0.0678405	0.0769897	0.00158849	0.0782501
MSH2	grey	grey	0.087661	0.0634122	0.0477657	0.0815603	-0.0288113	-0.018127	0.00391545	-0.00280999	0.0249749	0.012399	0.0833988	-0.0101801	0.0812469
MSH6	grey	grey	0.0653144	0.0201545	0.0675067	0.0129851	-0.00534533	-0.0263416	0.0535935	0.048018	0.059406	0.0443016	0.0668792	0.0624741	0.0287006
FOXN2	grey	grey	0.0887663	0.0305855	0.064551	0.0248947	-0.0526338	-0.0365935	-0.00613058	0.0351052	0.0316103	0.0678105	0.0728432	0.00304952	0.0720232
PPP1R21	grey	grey	0.12704	0.0787118	0.0712789	0.0833682	-0.0510446	-0.0175987	-0.0220024	0.0275287	0.0309226	0.0511946	0.108749	-0.00978276	0.119023
ASB3	grey	grey	0.233391	0.0698705	0.234655	0.0303841	-0.180151	-0.142977	-0.0305888	0.0904543	0.0662465	0.21812	0.21088	0.00569003	0.17548
ERLEC1	grey	grey	0.0244623	0.0353091	-0.0217547	-0.0386037	0.085223	0.094825	0.073581	0.137647	0.0594102	0.0482152	-0.030389	0.10986	-0.00637711
SPTBN1	grey	grey	0.096062	0.0890312	0.0182296	0.102832	0.0415023	0.0349929	0.0898565	0.0438062	0.0939022	0.0210648	0.0705369	0.0557323	0.0909212
CLHC1	grey	grey	0.0785509	0.0334081	0.0555578	0.0108187	-0.0473721	-0.0236105	-0.00805934	0.0385208	0.0183627	0.0828995	0.0540619	-0.00114098	0.072439
AC012358.3	grey	grey	0.0838771	0.0666885	0.07109	0.0544677	-0.0350728	-0.0171336	-0.0172319	0.028324	0.0231046	0.0524755	0.0755857	-0.0190627	0.0760459
CCDC88A	grey	grey	0.129003	0.0685424	0.0860813	0.0656749	-0.0507821	-0.0299078	0.00783353	0.0434245	0.0525266	0.0711038	0.113775	0.0103716	0.108701
CFAP36	grey	grey	0.114557	0.0304	0.105557	0.00666715	-0.0583911	-0.0479906	0.013177	0.0660214	0.0481278	0.0999711	0.0975806	0.0392857	0.0751565
PPP4R3B	grey	grey	0.176512	0.0501643	0.132305	0.0156365	-0.106302	-0.0655462	-0.010127	0.103977	0.06192	0.166466	0.131956	0.021285	0.130371
PNPT1	grey	grey	0.0967361	0.0933691	0.0577669	0.108953	-0.00985866	0.000852776	0.00900207	0.0214876	0.0387295	0.00488505	0.0976325	0.00675473	0.0890311
CCDC85A	grey	grey	0.0262708	-0.0245872	0.0215061	-0.0473072	-0.0441696	-0.000568926	-0.0111927	0.0529841	0.00810183	0.0941396	0.0023963	0.00740708	0.0314798
AC132153.1	grey	grey	0.070707	0.0522345	0.0627064	0.0589939	-0.047729	-0.040714	-0.0171511	-0.00573878	0.0227105	0.0284007	0.0823541	-0.0219352	0.0686637
VRK2	grey	grey	0.172936	0.12469	0.146163	0.137532	-0.0825699	-0.0565484	-0.031014	0.0246532	0.0437759	0.0782361	0.170034	-0.0252676	0.165644
FANCL	grey	grey	0.0658742	0.0392626	0.0207576	0.0289838	-0.0144266	0.012442	-0.000454767	0.047182	0.0237281	0.0563867	0.0331923	-0.00401235	0.0628148
AC007100.1	grey	grey	0.0373744	0.0318444	0.0146385	0.0274682	-0.0242583	-0.00918502	-0.00743967	0.0107374	0.0102442	0.0117346	0.0327959	-0.0117072	0.0420846
PAPOLG	grey	grey	0.0989866	0.0531257	0.0687721	0.0454324	-0.0497025	-0.0320643	-0.00830764	0.0249286	0.036472	0.0507074	0.0886947	-0.00431256	0.0817102
REL	grey	grey	0.101321	0.0763672	0.0787115	0.0815132	-0.0263535	-0.0253989	0.00509303	0.0280329	0.0490397	0.0360602	0.0991721	0.00988837	0.0859825
PUS10	grey	grey	0.075773	0.0652455	0.0312582	0.0779359	-0.012424	0.0102274	-0.00291512	0.0227329	0.0299497	0.021276	0.0616929	-0.00975314	0.0793916
PEX13	grey	grey	0.0957199	0.0520131	0.0649016	0.0461006	-0.0270492	-0.0218089	0.0129573	0.0463602	0.0377715	0.049758	0.0805361	0.0253147	0.0695759
KIAA1841	grey	grey	0.133841	0.0747924	0.10337	0.0644331	-0.0628921	-0.0453757	-0.0206301	0.0378366	0.0392597	0.0827873	0.112362	-0.00757263	0.114671
B3GNT2	grey	grey	0.0589508	0.0348328	0.0161636	0.00292013	0.00811921	0.0309973	0.0130693	0.0830546	0.0297675	0.0637941	0.0175997	0.0406393	0.0398068
EHBP1	grey	grey	0.17947	0.106614	0.111565	0.157038	-0.0914308	-0.0600836	-0.0338775	-0.00923711	0.0423508	0.0447198	0.171941	-0.0396624	0.16866
SERTAD2	grey	grey	0.032223	0.0189251	0.0138396	-0.0070757	0.0254315	0.0151139	0.0469564	0.0420625	0.0478697	0.0247988	0.022749	0.0569092	0.0118064
LINC02245	grey	grey	0.100303	0.0784897	0.0968905	0.12959	-0.0582937	-0.0615288	-0.0311401	-0.0354305	0.0164271	-0.00957975	0.128303	-0.0414636	0.0933504
ACTR2	grey	grey	0.164894	0.065867	0.148174	0.03977	-0.0620765	-0.0687382	0.0443252	0.0876435	0.0915118	0.124163	0.149565	0.0634813	0.103637
SPRED2	grey	grey	0.167108	0.0626745	0.125179	0.0519005	-0.100335	-0.0767354	-0.0173267	0.0582926	0.0468701	0.103769	0.138759	-0.00331226	0.129594
ETAA1	grey	grey	0.0642778	0.045414	0.0355035	0.0265412	-0.0160641	0.00232865	0.00189341	0.0405708	0.0295257	0.0467513	0.0424362	0.00282566	0.0580291
WDR92	grey	grey	0.0556213	0.0523979	0.0285702	0.0760891	0.00103397	-0.00725951	0.0103686	-0.00796728	0.0266184	-0.019607	0.0643349	0.00627674	0.0517168
PPP3R1	grey	grey	0.18109	0.0752127	0.106828	0.0805891	-0.0948354	-0.0574266	-0.00523346	0.0497879	0.0580618	0.101199	0.152757	-0.0018823	0.14962
APLF	grey	grey	0.123523	0.06385	0.0832903	0.0749314	-0.064338	-0.0457753	-0.0183559	0.01655	0.0399699	0.0698313	0.103882	-0.00955688	0.111251
ARHGAP25	grey	grey	0.0754274	0.0337111	0.0664825	0.0349499	-0.0565492	-0.0463625	-0.0105332	0.00955482	0.0145138	0.0498127	0.0778834	-0.0235339	0.0662648
GFPT1	grey	grey	0.0998917	0.0198005	0.0508704	0.0198814	-0.011299	-0.0209755	0.0391361	0.0521872	0.0477401	0.0497736	0.069709	0.0583283	0.0460175
GMCL1	grey	grey	0.0855949	0.0669861	0.0493264	0.0675854	-0.0272685	-0.0104381	-0.00190814	0.0144198	0.0330942	0.0203758	0.0764137	-0.0120962	0.078231
MXD1	grey	grey	0.0423317	0.0387911	0.0101935	0.033319	0.00113188	0.0109367	-0.000860708	0.0260171	7.76882e-05	0.00737338	0.026021	0.00699762	0.0346363
C2orf42	grey	grey	0.0617412	0.033093	0.035801	0.0402667	-0.0278611	-0.00260394	-0.0071273	0.00834579	0.015446	0.0232469	0.0518362	-0.00983051	0.0507623
TEX261	grey	grey	-0.00253141	0.0133908	-0.00777537	-0.0143383	0.0727619	0.0358113	0.0915835	0.0627131	0.0669057	0.00260819	-0.0082054	0.0874209	-0.0236634
NAGK	grey	grey	0.0505366	0.0592412	0.0309399	0.028503	0.0230059	0.0287928	0.0363523	0.0526897	0.0518702	0.0249554	0.0373999	0.0415322	0.0369751
MPHOSPH10	grey	grey	0.128268	0.0471063	0.122936	0.0251355	-0.0735874	-0.0708989	0.00688444	0.0579436	0.0654591	0.0922195	0.1186	0.0243739	0.0832437
ZNF638	grey	grey	0.314123	0.255838	0.213898	0.277243	-0.13813	-0.0577333	-0.0833513	0.056883	0.0895245	0.128303	0.275519	-0.0713009	0.320403
DYSF	grey	grey	0.14582	0.073176	0.108953	0.0909419	-0.0647035	-0.0513025	-0.017616	0.0327884	0.0444753	0.0833064	0.126303	-0.00840311	0.12827
EXOC6B	grey	grey	0.408411	0.0906977	0.350565	0.0196987	-0.333813	-0.209424	-0.159866	0.190424	0.0513969	0.460598	0.277823	-0.0301697	0.327811
SFXN5	grey	grey	0.181779	0.0689169	0.153628	0.0454027	-0.123371	-0.0831894	-0.0160074	0.0705702	0.0555773	0.147498	0.155511	0.00420459	0.14226
RAB11FIP5	grey	grey	0.0490923	0.000820817	0.047028	-0.0241715	-0.0131644	-0.0196245	0.023076	0.052155	0.0312711	0.0677782	0.038544	0.0460266	0.016202
ALMS1	grey	grey	0.146523	0.0481458	0.0884822	0.0378649	-0.0821474	-0.04098	-0.0113308	0.0579053	0.0499277	0.117224	0.10708	0.00492577	0.121312
DUSP11	grey	grey	0.0660453	0.0427077	0.0459619	0.0134517	-0.0131272	0.00345262	0.00945279	0.0556334	0.0354633	0.0535261	0.0412689	0.0235243	0.0480504
STAMBP	grey	grey	0.0989486	0.0505067	0.0654541	0.0525853	-0.0362669	-0.0166797	-0.0029963	0.0316935	0.0439176	0.0533064	0.0823941	0.0173344	0.0811142
AC073046.3	grey	grey	0.0692334	0.0065167	0.092136	0.00189051	-0.0718538	-0.061879	-0.0176882	0.0145093	0.00752049	0.0689244	0.0730957	-0.00962433	0.0483314
DGUOK	grey	grey	0.102667	0.0430547	0.0735539	0.0144222	-0.0334508	-0.0245552	0.0183144	0.0676078	0.0502087	0.0783579	0.0789476	0.0334387	0.062176
TET3	grey	grey	0.0906732	0.0309533	0.0440897	0.0331504	-0.0374469	-0.0134564	-0.00323707	0.0242297	0.0210554	0.0406438	0.0685985	0.00107592	0.0673764
RTKN	grey	grey	0.0576653	0.0615688	0.030948	0.0686483	0.000341861	0.0101077	-0.00177772	0.0142459	0.0212958	0.00653261	0.0487074	-0.00293026	0.0586323
AC005041.5	grey	grey	0.0865419	0.0290606	0.106623	0.0107629	-0.0631181	-0.0630152	-0.0129187	0.041316	0.0245321	0.0746716	0.0887543	0.014344	0.0556576
CCDC142	grey	grey	0.0540511	0.0539466	0.0405331	0.0771112	-0.027316	-0.0128646	-0.0246882	-0.0209542	-0.000318766	-0.0139078	0.06503	-0.0325708	0.0568386
TTC31	grey	grey	0.0653504	0.0654725	0.0394522	0.0679977	-0.0113155	-0.00304488	-0.00244944	0.00721758	0.0296948	0.00446486	0.0601866	-0.00937653	0.059311
GCFC2	grey	grey	0.135006	0.0655889	0.126976	0.0514493	-0.0546286	-0.0585606	0.0348886	0.0586561	0.0706636	0.0887093	0.13433	0.0278782	0.100884
AC022210.2	grey	grey	0.0737439	0.00597187	0.107822	-0.0041705	-0.0750344	-0.0762336	-0.0115699	0.0207062	0.0212304	0.0822573	0.0807678	0.00946739	0.0426444
KCMF1	grey	grey	0.200695	0.0450695	0.152999	0.0257617	-0.102706	-0.0915764	0.0341752	0.091622	0.0834372	0.160833	0.167974	0.0520212	0.131551
RETSAT	grey	grey	0.0549397	0.055688	0.0126855	0.0521399	0.00953578	0.028066	0.00620885	0.0334655	0.0173726	0.0152655	0.0366284	0.00559009	0.0488696
ELMOD3	grey	grey	0.126958	0.0853838	0.091716	0.0919097	-0.0615036	-0.0394783	-0.0207387	0.0220623	0.0352439	0.0520364	0.117323	-0.0163254	0.117286
GGCX	grey	grey	0.0688684	0.0297212	0.0733849	0.0130571	-0.0252865	-0.0205549	0.0169191	0.0508093	0.0415109	0.0584417	0.0645315	0.0318611	0.0489723
USP39	grey	grey	0.0959422	0.0385576	0.0836259	0.00110793	-0.0516481	-0.0417524	-0.00417849	0.0579734	0.0320002	0.0890112	0.0770252	0.0185009	0.0673981
C2orf68	grey	grey	0.0877921	0.0449835	0.0801115	0.0410778	-0.0425246	-0.036141	-0.00429335	0.0290174	0.0345642	0.047387	0.0869121	0.00643364	0.0644144
POLR1A	grey	grey	0.0738352	0.0720024	0.0263939	0.0948587	0.00702861	0.00483814	0.00845725	-0.000601974	0.029582	-0.017558	0.0670117	-0.00480632	0.0689674
PTCD3	grey	grey	0.147044	0.091479	0.129694	0.077913	-0.0460967	-0.0538016	0.0310438	0.0582534	0.0829082	0.0705895	0.14688	0.0387623	0.107302
IMMT	grey	grey	0.232607	0.144819	0.173067	0.127399	-0.0885035	-0.0553027	0.0133147	0.0974332	0.10388	0.130007	0.207288	0.037331	0.189687
REEP1	grey	grey	0.220727	0.0940937	0.172748	0.0756704	-0.147599	-0.100869	-0.0269329	0.0566768	0.0546934	0.187508	0.193333	-0.0202156	0.185385
CYTOR	grey	grey	0.0620315	-0.0345704	0.00862302	-0.0278061	-0.0247492	0.0141294	-0.0350294	0.0508468	-0.00664248	0.0454794	0.0191383	0.00845684	0.0326085
KRCC1	grey	grey	0.111093	0.0942634	0.0594999	0.111516	-0.0304127	-0.0135308	-0.0138664	0.0108018	0.0401018	0.0158081	0.101305	-0.00990408	0.101259
THNSL2	grey	grey	0.0630881	-0.00423281	0.0818005	-0.0653565	-0.0633971	-0.0487519	0.00231696	0.0669465	0.0263558	0.134424	0.0390171	0.0179765	0.0392435
RPIA	grey	grey	0.0689688	0.0695573	0.0316627	0.0778484	0.00862696	0.0197026	0.00153463	0.0220026	0.0316299	0.00370198	0.0594113	0.00946151	0.0638201
ZNF514	grey	grey	0.0577768	0.0382891	0.0451915	0.0324354	-0.0154826	-0.0127942	0.00290596	0.0301302	0.02873	0.0347086	0.0490001	0.0178204	0.0500496
ZNF2	grey	grey	0.0628238	0.0413981	0.0566107	0.0350711	-0.0301341	-0.025783	-0.000565483	0.0173726	0.0224078	0.0253649	0.0655381	0.00262099	0.0494332
AC092835.1	grey	grey	0.0911362	0.0459294	0.0608283	0.0384218	-0.0298922	-0.0197264	0.00803307	0.0405342	0.0363262	0.0600982	0.0715054	0.0101018	0.0754078
FAHD2A	grey	grey	0.0301023	0.0506429	-0.000937637	-0.00989462	0.07156	0.074767	0.0773201	0.118003	0.0782498	0.0443952	0.0015557	0.107285	0.0113098
LINC00342	grey	grey	0.135015	0.058177	0.105598	0.0427414	-0.0986527	-0.0717254	-0.0149607	0.0295959	0.0383184	0.0975971	0.119806	-0.00891037	0.110368
ANKRD36C	grey	grey	0.116369	0.0969368	0.0447702	0.0995681	-0.0244291	0.0124834	-0.0114063	0.036489	0.0393375	0.0423678	0.0828615	-0.0126284	0.122437
STARD7	grey	grey	0.185968	0.123384	0.170979	0.0767977	-0.0436108	-0.0463356	0.0418495	0.11887	0.121878	0.150088	0.163864	0.0643892	0.136016
STARD7-AS1	grey	grey	0.112537	0.0322534	0.0973862	0.0032499	-0.0821775	-0.0600963	-0.00776767	0.05244	0.0375428	0.113497	0.0941327	0.00614345	0.084724
TMEM127	grey	grey	0.100278	0.0278086	0.105015	-0.00865165	-0.0405026	-0.0487122	0.0451304	0.0720376	0.0669803	0.101591	0.093057	0.0616409	0.0531885
KANSL3	grey	grey	0.141947	0.0801814	0.0858187	0.0647474	-0.060796	-0.0269195	-0.00928562	0.0564988	0.0524519	0.0949026	0.104314	0.00742776	0.124865
LMAN2L	grey	grey	0.0927678	0.0601899	0.062816	0.0598797	-0.0183542	-0.0121015	0.0063128	0.0361554	0.0483127	0.0446318	0.0799121	0.0101579	0.0771731
CNNM3	grey	grey	0.0476172	0.0322323	0.0396666	0.013053	-0.0172392	-0.00954792	0.0125625	0.0304739	0.0317319	0.0383698	0.0417816	0.0164353	0.0346344
ANKRD36	grey	grey	0.0823867	0.102405	-0.000619328	0.101573	0.00954122	0.0498273	-0.0195347	0.0388407	0.0206063	0.0144337	0.0372921	-0.0165888	0.104201
ANKRD36B	grey	grey	0.0382539	0.0692879	-0.0116932	0.0780665	0.0244541	0.0462589	-0.0114288	0.00331308	0.0115705	-0.0230849	0.0197298	-0.0135946	0.0552051
ACTR1B	grey	grey	0.0462714	0.083689	0.0390978	0.0763014	0.0568977	0.0463122	0.038699	0.0515475	0.0523357	-0.024288	0.0499109	0.0524611	0.0339898
C2orf92	grey	grey	0.0850926	0.00637086	0.0728875	-0.0233083	-0.0721531	-0.0605279	-0.0119443	0.0434649	0.0165122	0.103042	0.0656176	0.0139545	0.058098
INPP4A	grey	grey	0.138857	0.0726932	0.0714409	0.0739821	-0.0490097	-0.0186076	0.00165721	0.0445277	0.0366967	0.0692624	0.106834	0.00601565	0.120023
MGAT4A	grey	grey	0.119847	0.0977065	0.0521572	0.116055	-0.0218784	0.000737006	0.0108077	0.0200789	0.0471573	0.0167288	0.109695	0.0045769	0.111054
TSGA10	grey	grey	0.0543362	0.0391087	0.0299323	0.0518078	-0.0147531	-0.00358233	-0.0067545	0.00457947	0.0121254	0.0122474	0.0485391	-0.0108497	0.0543078
AC079447.1	grey	grey	0.140614	0.0205584	0.121106	-0.0227139	-0.111193	-0.0749507	-0.0110184	0.0722966	0.0292593	0.172146	0.105532	0.0233769	0.0989201
MITD1	grey	grey	0.0789784	0.053996	0.0781878	0.0380191	-0.0348266	-0.0255275	-0.00245056	0.0395964	0.0231804	0.0420967	0.0719663	0.00968204	0.0637846
TXNDC9	grey	grey	0.0804024	0.02982	0.0750694	0.0032984	-0.0429175	-0.0247748	-0.00230109	0.0535351	0.0228238	0.0742789	0.0564989	0.0140192	0.0524619
REV1	grey	grey	0.17409	0.131457	0.117991	0.138319	-0.0630749	-0.0362184	-0.00391931	0.0465822	0.0757843	0.0732502	0.154999	-0.0080943	0.158138
LONRF2	grey	grey	0.084146	0.00825524	0.0918697	-0.03725	-0.0333089	-0.0744451	0.0959538	0.0647172	0.0833779	0.101106	0.0792471	0.0893633	0.0248922
NPAS2	grey	grey	0.294382	0.0890625	0.2425	0.0527373	-0.206762	-0.148456	-0.0475868	0.116452	0.0706876	0.278925	0.235457	0.00336923	0.229837
CNOT11	grey	grey	0.12551	0.0338023	0.127964	0.019227	-0.078435	-0.0809069	0.00605227	0.0468614	0.0496829	0.10269	0.120432	0.0206536	0.081372
RNF149	grey	grey	0.174136	0.0576442	0.133295	0.027299	-0.107084	-0.0625576	-0.0269843	0.083438	0.0497935	0.152571	0.131345	0.0128447	0.131629
MRPS9	grey	grey	0.142984	0.168217	0.0896867	0.166783	0.0175961	0.0155922	0.0574949	0.0414627	0.112075	-0.000710703	0.154402	0.0368393	0.143603
TGFBRAP1	grey	grey	0.0651464	0.025131	0.0430957	0.019252	-0.0174678	-0.0191726	0.0276809	0.0271688	0.0311299	0.04251	0.0518622	0.0232299	0.0488383
C2orf49	grey	grey	0.0760125	0.0481476	0.0722603	0.0147853	-0.0210799	-0.0197112	0.0263528	0.0533528	0.0473706	0.0605154	0.0620613	0.02883	0.049578
NCK2	grey	grey	0.115669	0.0265213	0.10666	0.0173529	-0.0799364	-0.075361	0.00348015	0.0315456	0.0438104	0.0923762	0.110288	0.00846037	0.0801189
RANBP2	grey	grey	0.105404	0.0618468	0.0807242	0.0252347	0.00314071	-0.0162308	0.0714804	0.0897619	0.094055	0.0696513	0.0871091	0.0813366	0.0583388
CCDC138	grey	grey	0.0764245	0.0492163	0.049204	0.0691669	-0.0289233	-0.0208302	-0.00778211	-0.001196	0.0235731	0.0216106	0.0750716	-0.0127013	0.0702754
SEPTIN10	grey	grey	0.160919	0.0490871	0.118052	0.0356143	-0.0850362	-0.0641999	0.00305717	0.0661075	0.0533629	0.126644	0.132978	0.0193467	0.129007
NPHP1	grey	grey	0.0893721	0.0997191	0.0356878	0.124676	-0.0021398	0.00995879	0.000156306	0.00160331	0.0318757	-0.00626874	0.0780046	-0.0214934	0.103221
MIR4435-2HG	grey	grey	0.120637	-0.0120553	0.0919515	-0.0660467	-0.0729504	-0.0406881	-0.0152453	0.106778	0.0122072	0.150924	0.0636181	0.026758	0.0696821
BCL2L11	grey	grey	0.0436854	0.0348025	0.0250579	0.0303005	-0.0114208	-0.00517463	0.018577	0.00720248	0.0296306	0.0103016	0.0443465	0.0152099	0.0357171
ANAPC1	grey	grey	0.0822493	0.0664034	0.0296748	0.0697499	-0.00704074	0.0153421	0.00801607	0.0346022	0.03797	0.0284664	0.0556192	0.00137458	0.0837915
MERTK	grey	grey	0.127188	0.0230738	0.101395	-0.0174927	-0.0946873	-0.0658145	-0.00726156	0.0747051	0.0311704	0.152264	0.0875633	0.00831555	0.0937519
TMEM87B	grey	grey	0.0723912	0.0126857	0.0385425	-0.000844346	-0.024515	0.00144102	0.00443082	0.0555193	0.021709	0.0709114	0.0437019	0.0209903	0.0543393
ZC3H8	grey	grey	0.13064	0.137435	0.0829591	0.130696	-0.0228825	0.000199147	0.00381138	0.0374741	0.0611619	0.0243952	0.115899	-0.00732456	0.131265
RGPD8	grey	grey	0.0153023	0.0579546	-0.0203948	0.0578393	0.0379329	0.0474305	-0.00146163	0.0127072	0.0034227	-0.0201505	-0.00521046	-0.00760958	0.0340473
POLR1B	grey	grey	0.0671434	0.0420535	0.0360803	0.0341427	-0.0179724	-0.0066414	0.00533917	0.0232315	0.0258059	0.0290497	0.0511442	0.00758302	0.055102
SLC20A1	grey	grey	0.07603	0.016905	0.0580248	-0.0199615	-0.0438501	-0.0222554	-0.00954097	0.0597491	0.0246629	0.0938039	0.0435007	0.0147214	0.0513399
PAX8-AS1	grey	grey	0.0810115	0.0810936	0.000146314	0.112931	0.0165168	0.0481448	-0.00859071	0.00386419	0.0278003	-0.0227097	0.0575516	-0.00733443	0.0802195
RABL2A	grey	grey	0.0685787	0.0386957	0.0556762	0.0480203	-0.0366079	-0.0247463	-0.00839852	0.0107397	0.0108785	0.0347892	0.0641831	-0.0185956	0.0633217
SLC35F5	grey	grey	0.147817	0.0498687	0.101859	0.0154589	-0.0671313	-0.0341487	-0.000779988	0.0931422	0.049878	0.14224	0.100752	0.0331598	0.118008
ACTR3	grey	grey	0.126765	0.0425781	0.082309	0.00161118	-0.0306504	-0.0122611	0.0198885	0.109157	0.0606923	0.12777	0.0749895	0.0629856	0.0814695
DDX18	grey	grey	0.148134	0.0585392	0.170358	-0.016822	-0.0773441	-0.0741641	0.0340953	0.12101	0.0785545	0.149488	0.133517	0.0641395	0.0877184
AC009303.2	grey	grey	0.09686	0.034626	0.141406	0.0025541	-0.0904804	-0.0869893	-0.0136717	0.0423113	0.0370606	0.105144	0.107264	0.00492178	0.0736873
INSIG2	grey	grey	0.0522854	0.0495432	0.00933	0.0437358	0.0160075	0.0293522	0.0136331	0.0382944	0.0283929	0.0165296	0.0248845	0.0282481	0.042658
C2orf76	grey	grey	0.0669859	0.0376375	0.0447193	0.0308503	-0.0314243	-0.0162729	-0.00550802	0.031567	0.021937	0.0404682	0.0514816	0.00435526	0.0547702
EPB41L5	grey	grey	0.230613	0.0616302	0.194234	0.0325334	-0.162459	-0.117637	-0.0324293	0.0949576	0.0645599	0.231056	0.178926	0.00130046	0.187311
CLASP1	grey	grey	0.263261	0.122044	0.197552	0.133432	-0.145843	-0.107497	-0.0195711	0.0661609	0.0948313	0.181459	0.224626	0.00348187	0.228541
NIFK-AS1	grey	grey	0.11232	0.0638272	0.0888349	0.0502288	-0.0615955	-0.041467	-0.00431599	0.0296017	0.038952	0.0766589	0.100676	0.0015977	0.0923644
TSN	grey	grey	0.0626187	0.0709701	0.0397601	0.0406644	0.0456706	0.0346603	0.0696432	0.08225	0.0792083	0.015453	0.0552173	0.0746178	0.0418167
ERCC3	grey	grey	0.0939726	0.0515086	0.0644741	0.0472973	-0.0369798	-0.0232946	0.00174604	0.0355462	0.0434282	0.044384	0.0829103	0.00450076	0.0752873
IWS1	grey	grey	0.142877	0.0980238	0.0834408	0.119397	-0.031551	-0.0279285	0.0122041	0.0235987	0.0651662	0.0252304	0.132395	0.0198326	0.117101
LIMS2	grey	grey	0.144468	0.0933517	0.125719	0.0959145	-0.0346279	-0.0367549	0.0275803	0.0562533	0.0900347	0.0746297	0.148096	0.0455137	0.106226
GPR17	grey	grey	0.0986587	-0.00183099	0.119548	-0.0152884	-0.0998323	-0.0852592	-0.016259	0.0391985	0.0231828	0.119267	0.0975946	0.004005	0.0617201
WDR33	grey	grey	0.240887	0.101913	0.180277	0.0792179	-0.134261	-0.0926887	-0.00337792	0.0892768	0.0948418	0.178042	0.202423	0.0162692	0.196718
POLR2D	grey	grey	0.0356478	0.0291171	0.0241222	0.0144429	0.0220277	0.00660168	0.0489113	0.0412346	0.0496244	0.0186905	0.0294444	0.0460614	0.0198307
AMMECR1L	grey	grey	0.0574898	0.0427709	0.0341941	0.0544962	0.00366288	-0.0083994	0.0262205	0.0137433	0.0434749	0.0061184	0.0579793	0.0172381	0.0444597
SAP130	grey	grey	0.1763	0.0683343	0.131518	0.0742307	-0.10261	-0.0779961	-0.0143906	0.0376551	0.0510865	0.0968591	0.155873	-0.00628316	0.14226
UGGT1	grey	grey	0.102738	0.0546321	0.0537198	0.0460687	-0.0122615	-0.0066987	0.0277464	0.0455598	0.0594622	0.0466355	0.0846322	0.0350939	0.0745569
PLEKHB2	grey	grey	0.0908815	0.0339154	0.0689918	0.0218855	-0.0257133	-0.0256412	0.0202199	0.0567794	0.0504055	0.0607768	0.0752134	0.0373947	0.0571398
MZT2A	grey	grey	-0.0478436	0.0257676	-0.0939971	-0.0428256	0.19478	0.218889	0.138891	0.127273	0.0850781	-0.0160151	-0.0665092	0.145998	-0.0597576
NCKAP5	grey	grey	0.340445	0.127402	0.28693	0.0633211	-0.260468	-0.18149	-0.0696206	0.131006	0.070786	0.342469	0.257051	-0.0374923	0.295514
AC010974.2	grey	grey	0.13621	0.0275954	0.189413	-0.0178371	-0.138375	-0.136976	-0.0231325	0.0532057	0.0282731	0.15787	0.137301	-0.00430841	0.0921173
NCKAP5-AS1	grey	grey	0.0815581	0.011854	0.115726	-0.0217108	-0.0883427	-0.0852985	-0.0130407	0.0328008	0.0101592	0.103357	0.0823286	-0.000990418	0.0490115
MGAT5	grey	grey	0.27974	0.136772	0.194374	0.142022	-0.15469	-0.0942086	-0.0178921	0.084812	0.115591	0.192399	0.245842	-0.0170045	0.264641
CCNT2-AS1	grey	grey	0.0703954	0.0352146	0.0429006	0.0622075	-0.030841	-0.0227146	-0.0108764	-0.00565213	0.00930382	0.0105995	0.0667158	-0.00880665	0.0607052
CCNT2	grey	grey	0.128203	0.0681671	0.0801521	0.0222125	-0.0451708	-0.00700843	-0.0140845	0.097344	0.0500713	0.116842	0.07465	0.0216809	0.112445
R3HDM1	grey	grey	0.185298	0.125225	0.102447	0.168896	-0.0786061	-0.034492	-0.027527	0.0126661	0.0458926	0.0419973	0.170436	-0.0401739	0.185055
UBXN4	grey	grey	0.166457	0.128902	0.114288	0.120843	-0.00130281	-0.0047378	0.04753	0.090118	0.099962	0.0596434	0.148417	0.064742	0.13228
DARS	grey	grey	0.144744	0.0996959	0.08317	0.122634	-0.0481502	-0.014997	-0.026898	0.0237144	0.0352216	0.0355707	0.130257	-0.0202161	0.137647
AC114763.1	grey	grey	0.0977291	0.0429726	0.0545789	0.0558532	-0.0527229	-0.0245348	-0.0197888	0.0216303	0.0231884	0.0621414	0.0753016	-0.0126309	0.0922
SPOPL	grey	grey	0.117886	0.0457525	0.0848674	0.0463093	-0.07173	-0.0478082	-0.0159095	0.0308858	0.0213319	0.0802192	0.0981288	-0.00616484	0.096052
ZEB2	grey	grey	0.183009	0.123814	0.103479	0.156959	-0.0591345	-0.0365465	-0.00394245	0.0255937	0.0613398	0.0585647	0.16232	-0.013447	0.173142
ACVR2A	grey	grey	0.143426	0.0808292	0.070707	0.079348	-0.0617173	-0.02171	-0.00278187	0.0401892	0.0422175	0.0764987	0.11463	-0.0102736	0.134353
MBD5	grey	grey	0.316525	0.146102	0.231186	0.145254	-0.21889	-0.139725	-0.083293	0.0718754	0.0559762	0.235753	0.258265	-0.0480061	0.294744
EPC2	grey	grey	0.150814	0.102016	0.0656648	0.142973	-0.0610217	-0.025393	-0.0163673	0.00908291	0.0447025	0.0305348	0.12893	-0.0325256	0.154001
RND3	grey	grey	0.0499693	-0.00716865	0.0446369	-0.0395274	-0.0158881	-0.00707738	0.0123672	0.0803592	0.0403271	0.0959442	0.01923	0.0541818	0.0238626
RIF1	grey	grey	0.128392	0.0714357	0.0806091	0.068815	-0.0469688	-0.0329515	0.00683305	0.0485033	0.0564483	0.0613042	0.108182	0.0192974	0.103526
NEB	grey	grey	0.0605761	0.0324907	0.0314064	0.0116019	-0.0359263	-0.0248534	-0.00437196	0.0247638	0.00443064	0.0466677	0.0422909	-0.003358	0.0385021
ARL5A	grey	grey	0.0236302	0.0697239	-0.0506582	0.00837725	0.171677	0.130608	0.186359	0.143956	0.136958	0.00256542	-0.0131014	0.193454	-0.0148413
AC097448.1	grey	grey	0.0626115	0.0221856	0.0952977	0.000374391	-0.0414726	-0.0610708	0.0214481	0.029261	0.0371151	0.0553533	0.0777124	0.0241717	0.0300838
STAM2	grey	grey	0.114096	0.0730623	0.0544144	0.0858869	-0.032873	-0.0162097	-0.00103364	0.025469	0.0328105	0.0314401	0.096196	-0.000377978	0.100257
FMNL2	grey	grey	0.111702	0.0367412	0.0245264	0.0677997	-0.0184996	5.52018e-05	-0.024194	0.0300175	0.0114488	0.0275853	0.0666371	-0.00610837	0.0896355
PRPF40A	grey	grey	0.140879	0.0876229	0.0914311	0.0829096	-0.0465377	-0.0334746	0.00711114	0.0510258	0.0617369	0.0595386	0.121805	0.0147995	0.1134
ARL6IP6	grey	grey	0.0565831	0.0303977	0.029008	0.0318962	-0.0193548	-0.00770885	-0.00186463	0.0150459	0.013829	0.0269001	0.0411496	0.000465966	0.0561103
NR4A2	grey	grey	0.0821352	0.0143597	0.0985301	-0.00660162	-0.0700242	-0.0687033	-0.00396561	0.0452485	0.0332888	0.0912126	0.0802519	0.0147216	0.0525434
GPD2	grey	grey	0.106598	0.0920933	0.031337	0.120969	-0.0194917	0.00969418	-0.0109968	0.00634812	0.0380165	0.00782621	0.0935667	-0.017034	0.113692
ACVR1	grey	grey	0.132747	0.0826424	0.061221	0.101746	-0.0495448	-0.0159307	-0.00278186	0.0250836	0.0355936	0.0516822	0.107083	-0.0087924	0.123062
PKP4	grey	grey	0.167509	0.0970542	0.126199	0.114533	-0.0841617	-0.0738071	0.00798845	0.00541489	0.0757371	0.0682476	0.16878	-0.00770159	0.150276
BAZ2B	grey	grey	0.276091	0.132918	0.203087	0.142448	-0.179192	-0.120178	-0.0441916	0.0538423	0.0720935	0.184838	0.236819	-0.0378476	0.257554
MARCH7	grey	grey	0.194005	0.124562	0.130493	0.136312	-0.0734729	-0.0444424	-0.0167509	0.0607282	0.0627281	0.0924945	0.165177	0.00446897	0.177001
PLA2R1	grey	grey	0.116309	0.0405617	0.0958486	0.0347117	-0.0738038	-0.0565302	-0.00186613	0.0378173	0.0423376	0.108641	0.104407	-0.0023147	0.0971047
RBMS1	grey	grey	0.263291	0.199397	0.119336	0.255226	-0.0902698	-0.0150481	-0.0460636	0.0224005	0.0662556	0.0539348	0.221088	-0.0469255	0.274612
PSMD14	grey	grey	0.113466	0.0996013	0.0473957	0.0985067	0.0243665	0.0497872	0.0315648	0.0794275	0.0670441	0.0262523	0.0904179	0.0522794	0.102858
CSRNP3	grey	grey	0.129166	0.129536	0.0572877	0.158292	-0.0305235	0.00398842	-0.00325965	0.000186449	0.0471241	0.023908	0.121111	-0.0322503	0.146837
TTC21B	grey	grey	0.106321	0.0998848	0.0481607	0.113677	-0.0201383	0.00376068	-0.00699854	0.0190449	0.0376901	0.017587	0.0871006	-0.0129497	0.115197
TTC21B-AS1	grey	grey	0.0831091	0.023407	0.118363	0.00217739	-0.0787196	-0.0775174	-0.00827675	0.0236565	0.0223221	0.0751715	0.0916256	-0.00208373	0.0519629
STK39	grey	grey	0.214743	0.0920687	0.10626	0.0839231	-0.0873855	-0.021966	-0.0286592	0.0930692	0.0367262	0.155069	0.137176	0.000278419	0.191171
BBS5	grey	grey	0.090054	0.0697108	0.0698483	0.0747066	-0.0377818	-0.0277325	-0.00919741	0.0167042	0.0299012	0.0274035	0.0854157	-0.0097092	0.0812782
GORASP2	grey	grey	0.123421	0.0426684	0.0908274	0.0321869	-0.0428901	-0.028806	0.0118618	0.0696221	0.0517124	0.087078	0.101918	0.0431671	0.0768026
TLK1	grey	grey	0.193049	0.081158	0.132393	0.0895619	-0.0966931	-0.0693644	-0.00951644	0.0607168	0.0651836	0.109732	0.160786	-0.000738121	0.152044
METTL8	grey	grey	0.0845517	0.0452564	0.0484976	0.0453134	-0.0209335	-0.011141	0.0104489	0.0349751	0.0329406	0.0358495	0.0694564	0.00650627	0.0666449
DCAF17	grey	grey	0.0704791	0.0644288	0.0275404	0.0632806	-0.00884058	0.0109167	0.00860825	0.0239301	0.0356603	0.0164051	0.0525755	-0.000180782	0.0722777
CYBRD1	grey	grey	0.116726	0.0066669	0.123881	-0.0320748	-0.10654	-0.0976425	1.43263e-05	0.0507824	0.0398711	0.138325	0.100627	0.0222995	0.0698417
DYNC1I2	grey	grey	0.0336715	0.121212	-0.0685809	0.124689	0.172431	0.184222	0.0957023	0.102679	0.0896869	-0.0894711	0.00958284	0.0968922	0.0398819
METAP1D	grey	grey	0.1129	0.0821543	0.0810407	0.0741915	-0.0440133	-0.0192964	-0.00752854	0.0391031	0.0415542	0.0635994	0.0932564	-0.00369284	0.111533
ITGA6	grey	grey	0.0933676	0.0901227	0.0364827	0.120269	0.0191528	0.031797	0.0169217	0.00361236	0.0372048	-0.0339881	0.0894198	0.000562241	0.0797223
PDK1	grey	grey	0.0849547	0.0128331	0.0623263	-0.0124766	0.00783687	-0.000527141	0.0599415	0.0900649	0.073556	0.0862569	0.0632842	0.0886324	0.0365401
RAPGEF4	grey	grey	0.172039	0.0967712	0.150742	0.15503	-0.0888872	-0.087155	-0.0155805	-0.0270857	0.0777523	0.055353	0.207975	-0.0338199	0.164205
SP3	grey	grey	0.160236	0.0461779	0.114961	0.0282458	-0.0887221	-0.0599202	0.000861977	0.0764114	0.0531219	0.129566	0.123423	0.0266792	0.1177
OLA1	grey	grey	0.143186	0.103173	0.060186	0.148738	-0.0398509	-0.00492978	-0.0209551	0.00492896	0.0360201	0.0105609	0.125104	-0.0296722	0.143035
CIR1	grey	grey	0.147111	0.062019	0.113507	0.00870868	-0.063644	-0.0548092	0.0418118	0.0982382	0.0935967	0.132925	0.117633	0.0669003	0.0924572
SCRN3	grey	grey	0.0891644	0.0766479	0.0867117	0.0529011	-0.0185682	-0.0145022	0.029067	0.0419223	0.0500394	0.0471183	0.0899176	0.0232332	0.0715792
GPR155	grey	grey	0.142231	0.0981993	0.105209	0.113	-0.0477845	-0.0288432	0.00492975	0.0217768	0.0637834	0.0407495	0.142411	0.011772	0.123653
WIPF1	grey	grey	0.108446	-0.00471326	0.0946231	-0.0457613	-0.0964101	-0.0705993	-0.0112549	0.0711781	0.0313722	0.159488	0.0714695	0.0177785	0.0700076
CHN1	grey	grey	0.106579	0.0265942	0.0788391	-6.76558e-05	-0.0718053	-0.0425397	-0.0129211	0.05787	0.0289926	0.126972	0.0708308	0.00513435	0.090184
ATF2	grey	grey	0.163849	0.0787727	0.104917	0.0512175	-0.075134	-0.0356932	-0.00600704	0.0838183	0.063067	0.126801	0.115793	0.0172558	0.137048
HNRNPA3	grey	grey	0.154887	0.0986772	0.112956	0.062304	-0.0493888	-0.0319095	0.0299135	0.0856499	0.0919851	0.0973005	0.124545	0.0455222	0.117172
NFE2L2	grey	grey	0.152989	0.0632474	0.100336	0.0379732	-0.0697681	-0.034992	-0.00357513	0.0867487	0.0551675	0.119406	0.11272	0.0284064	0.117777
AGPS	grey	grey	0.132748	0.0841139	0.0634801	0.0945115	-0.033333	-0.0036175	-0.00293642	0.0363714	0.0485149	0.0472967	0.103894	0.000882569	0.117053
RBM45	grey	grey	0.0714908	0.0653399	0.0279872	0.0650305	-0.0157794	0.0102751	0.00367073	0.0166812	0.0217028	0.0244671	0.0543537	-0.00846788	0.0731745
CHROMR	grey	grey	0.0885605	0.0379225	0.08627	0.0309715	-0.0545367	-0.0412	-0.0106086	0.0321009	0.027209	0.0586077	0.0866584	0.00657281	0.067862
PRKRA	grey	grey	0.105435	0.0716094	0.0764259	0.0771833	-0.0224557	-0.0179492	0.0168399	0.0350133	0.0524192	0.0344547	0.101768	0.0193774	0.085282
TTN-AS1	grey	grey	0.202879	0.125448	0.450994	0.00272663	-0.2296	-0.256541	-0.0734554	0.12233	0.0633484	0.296676	0.241834	-0.0107434	0.167695
AC010680.1	grey	grey	0.0719845	0.0581187	0.178776	0.0181165	-0.102161	-0.0646063	-0.0458244	0.0206354	0.0261219	0.114353	0.103816	-0.030158	0.101815
SESTD1	grey	grey	0.118684	0.0771329	0.0713493	0.083667	-0.030882	-0.022388	0.00949102	0.0309815	0.0566314	0.0501351	0.1036	0.00965929	0.104828
ZNF385B	grey	grey	0.088105	0.0252465	0.116734	0.0590675	-0.091227	-0.082598	-0.0243174	-0.024766	0.0362897	0.0712341	0.120284	-0.0264198	0.0891043
CWC22	grey	grey	0.0844048	0.0641436	0.0519048	0.0689859	-0.0206154	-0.00806082	0.000837235	0.0197216	0.0352459	0.0187947	0.0767726	-0.00355395	0.0782537
UBE2E3	grey	grey	0.128871	0.127835	0.0393362	0.158531	-0.00778134	0.0300035	0.00503316	0.0130141	0.0564613	-0.0036698	0.112096	-0.0187015	0.137936
DNAJC10	grey	grey	0.0748832	0.0876846	0.00197948	0.0805221	0.0351821	0.0505012	0.0274515	0.0482082	0.043692	0.00624654	0.0393229	0.0229048	0.0720037
NCKAP1	grey	grey	0.210357	0.142858	0.123964	0.182971	-0.0704577	-0.0394536	-0.0171916	0.0432711	0.0755001	0.0654152	0.187553	-0.0170925	0.197733
NUP35	grey	grey	0.0802427	0.0349259	0.0448889	0.0318362	-0.0356352	-0.0176059	-0.00483499	0.0342267	0.0313951	0.0449894	0.0623896	0.00460958	0.0685141
FSIP2-AS1	grey	grey	0.12732	0.00855045	0.133496	-0.052423	-0.113217	-0.0933876	-0.00266529	0.08342	0.0356938	0.166948	0.110119	0.0253214	0.0803794
FSIP2	grey	grey	0.109781	0.00957216	0.146192	-0.037395	-0.111009	-0.107935	-0.00303332	0.0507782	0.0314865	0.141793	0.105605	0.0111737	0.0724845
ITGAV	grey	grey	0.17052	0.129516	0.0968145	0.114794	-0.00841334	0.0031324	0.0237152	0.0931291	0.0891977	0.0930348	0.120487	0.0359216	0.147285
WDR75	grey	grey	0.0838316	0.0625775	0.045436	0.055155	-0.0340583	-0.00981465	-0.0105703	0.0285399	0.0260512	0.0304897	0.0658134	-0.00150414	0.0769414
OSGEPL1	grey	grey	0.0800639	0.0746923	0.0783218	0.067408	-0.0352624	-0.0240213	-0.00331573	0.019832	0.0334553	0.0395364	0.0803415	-0.00324657	0.0744239
ORMDL1	grey	grey	0.116796	0.0567832	0.115599	-0.011156	-0.0495383	-0.0335447	0.00609788	0.113126	0.0490059	0.138356	0.0808515	0.044561	0.07738
PMS1	grey	grey	0.0923249	0.0814089	0.0479842	0.0923117	-0.0208041	-0.001713	-0.0176299	0.0114002	0.0236339	0.0164781	0.0726599	-0.018711	0.0924642
C2orf88	grey	grey	0.108755	0.073381	0.125864	0.0561998	-0.0536829	-0.0596254	0.00836047	0.0337378	0.0514488	0.0653667	0.120571	0.0226956	0.0812082
MFSD6	grey	grey	0.0847748	0.0601038	0.0764785	0.0609205	-0.0314189	-0.0309409	0.00124593	0.0153405	0.0274935	0.0290864	0.0876377	0.00655039	0.0692565
NAB1	grey	grey	0.0847341	0.0596263	0.0375245	0.0564211	-0.00825224	-0.00148847	0.0185409	0.0304243	0.0394695	0.0392754	0.0613437	0.0179335	0.0779852
GLS	grey	grey	0.152605	0.0621565	0.087361	0.0492965	-0.055644	-0.0310128	0.00269028	0.0788091	0.0580019	0.1207	0.101949	0.0295229	0.126907
AC098617.1	grey	grey	0.226757	0.178104	0.137027	0.22548	-0.0969345	-0.0516835	-0.0315592	0.0080574	0.0692178	0.0566227	0.214053	-0.0571256	0.245494
SLC39A10	grey	grey	0.0577091	0.0437738	-0.00480925	0.0537917	0.018706	0.0391009	-0.00636027	0.0335699	0.00423424	0.00748112	0.0165361	0.0106279	0.045141
HECW2	grey	grey	0.146283	0.0695778	0.186457	0.105102	-0.107185	-0.108522	-0.040839	-0.0034563	0.064144	0.132313	0.168955	-0.0239174	0.147888
CCDC150	grey	grey	0.0895752	0.0151686	0.105802	0.0094	-0.0705447	-0.0720488	-0.0145407	0.026455	0.0184157	0.0864995	0.0936033	0.000913358	0.0580666
GTF3C3	grey	grey	0.0743173	0.0595854	0.0406031	0.0679377	-0.0259022	-0.0121383	0.00011715	0.0122278	0.0284381	0.0253455	0.0598355	-0.00220792	0.0738766
PGAP1	grey	grey	0.0752376	0.0682369	0.0321307	0.095144	-0.0195807	0.00127938	-0.0163137	0.00060405	0.0177935	-0.00551511	0.0670297	-0.0156025	0.076332
SF3B1	grey	grey	0.12503	0.0847217	0.09197	0.0224085	-0.0284705	-0.0185085	0.0223841	0.112714	0.062425	0.103104	0.0811667	0.0490533	0.0872822
COQ10B	grey	grey	0.134651	0.0353138	0.137095	0.000419931	-0.0808502	-0.0696441	-0.000398843	0.0862349	0.0504082	0.13137	0.115013	0.0389509	0.0831673
AC011997.1	grey	grey	0.085443	0.0568362	0.0629759	0.0582353	-0.0391038	-0.0294092	-0.0112107	0.00631046	0.0202555	0.0340345	0.0788421	-0.00961409	0.0784959
PLCL1	grey	grey	0.338992	0.135832	0.322197	0.164458	-0.27456	-0.231327	-0.0632057	0.0450494	0.0905347	0.297554	0.320727	-0.0414943	0.320975
C2orf69	grey	grey	0.0343761	0.0209812	0.0395259	0.0188071	-0.00309536	-0.0157287	0.0144913	0.0182747	0.025495	0.0175883	0.0368885	0.0210242	0.0196817
TYW5	grey	grey	0.102501	0.0355893	0.0873764	0.0252479	-0.0725202	-0.0560357	-0.0111945	0.0282558	0.0301553	0.0762874	0.0908118	0.000979752	0.0791745
MAIP1	grey	grey	0.0609313	-0.0139067	0.0375422	-0.0708587	-0.0305715	0.00230639	0.00760726	0.0968394	0.0220543	0.120656	0.0106378	0.0447782	0.0317612
KCTD18	grey	grey	0.0481306	0.0315327	0.0302337	0.0346734	-0.0123242	-0.0080107	0.0103983	0.0139472	0.0224453	0.0174517	0.0445765	0.0123482	0.0457014
PPIL3	grey	grey	0.0998429	0.0672721	0.0784807	0.0496746	-0.0442409	-0.0179741	-0.00345835	0.0344793	0.0342688	0.0562673	0.0886243	-0.00182246	0.0835073
NIF3L1	grey	grey	0.0796398	0.0620519	0.0780386	0.0538521	-0.0207761	-0.0250211	0.0174155	0.0252674	0.0422998	0.0256008	0.085496	0.0197581	0.0619284
ORC2	grey	grey	0.250336	0.1203	0.21408	0.103679	-0.160071	-0.11368	-0.0349958	0.0619332	0.0690049	0.174086	0.224114	-0.0188381	0.216628
FAM126B	grey	grey	0.255485	0.10625	0.263355	0.064808	-0.181773	-0.155714	-0.0184361	0.0770223	0.0845494	0.211074	0.252913	-0.00962107	0.201972
FLACC1	grey	grey	0.108501	0.0183543	0.0872466	-0.0181607	-0.0764227	-0.0522604	-0.00776767	0.0639502	0.0299	0.132015	0.0666542	0.0194438	0.0764662
C2CD6	grey	grey	0.124802	0.0441627	0.0748131	0.00479059	-0.0828136	-0.0290416	0.00475922	0.0698356	0.0353467	0.139493	0.0938329	0.0119917	0.104169
TMEM237	grey	grey	0.0387196	0.0257985	0.0116242	0.00561342	0.00841249	0.0095317	0.0119286	0.046052	0.0264922	0.0312828	0.0167417	0.0216475	0.0296379
ALS2	grey	grey	0.100811	0.0940905	0.0275677	0.0743781	0.0023825	0.0327574	0.00718607	0.0602703	0.0326893	0.0544916	0.0541028	0.0125001	0.100441
NOP58	grey	grey	0.137171	0.0488874	0.0987586	0.036303	-0.0551986	-0.0337603	0.00855153	0.0770296	0.0480797	0.0927038	0.110971	0.0271153	0.098191
FAM117B	grey	grey	0.0871495	0.0433624	0.056521	0.0443033	-0.0455172	-0.021378	-0.00565365	0.019518	0.0277922	0.0686051	0.0693594	-0.00177266	0.0846229
ICA1L	grey	grey	0.160215	0.0447385	0.158369	0.00573947	-0.114698	-0.0916272	-0.0195126	0.0755896	0.0414662	0.175865	0.133404	0.00562977	0.124866
WDR12	grey	grey	0.125881	0.104019	0.132603	0.112893	-0.059983	-0.0547557	-0.00772157	0.00939659	0.0401898	0.0368828	0.144085	-0.00932133	0.110166
CARF	grey	grey	0.143173	0.0921117	0.112759	0.0798365	-0.0755845	-0.053769	-0.0207033	0.0311483	0.0404801	0.0893601	0.123108	-0.0149973	0.128748
NBEAL1	grey	grey	0.248372	0.100754	0.187533	0.0503487	-0.144702	-0.0846028	-0.0332662	0.121973	0.066382	0.228357	0.179108	0.0151977	0.203424
CYP20A1	grey	grey	0.0987905	0.0573105	0.0581259	0.057136	-0.0148816	-0.00708696	0.028398	0.0464294	0.055036	0.0426471	0.0875668	0.0265064	0.0753705
ABI2	grey	grey	0.182629	0.0502745	0.135042	-0.0141444	-0.0898963	-0.0590859	0.0200886	0.134409	0.0786766	0.205001	0.118609	0.0595529	0.129483
INO80D	grey	grey	0.155612	0.0561543	0.109761	0.0356684	-0.0695298	-0.0544349	0.0198769	0.0803475	0.0712015	0.119933	0.122183	0.0322815	0.114826
ZDBF2	grey	grey	0.0642704	0.0529631	0.0333154	0.0412616	0.00675766	0.0119119	0.0102577	0.0439634	0.0348496	0.0296585	0.0420095	0.0196761	0.0509046
FASTKD2	grey	grey	0.112147	0.0847093	0.0924761	0.0615528	-0.0191344	-0.022311	0.0262939	0.0679488	0.0635301	0.0572554	0.100569	0.0428288	0.0838
AC008269.1	grey	grey	0.0564025	-0.0142746	0.0403529	-0.0466563	-0.046605	-0.0347984	0.0112014	0.052265	0.0195578	0.0853075	0.0262589	0.0291469	0.0267706
PLEKHM3	grey	grey	0.165262	0.0915034	0.103591	0.103825	-0.0704652	-0.0526895	-0.000500364	0.0377842	0.0490558	0.0821153	0.148242	-0.00504349	0.14619
PIKFYVE	grey	grey	0.126395	0.0743357	0.0563419	0.0772982	-0.0406048	-0.000752755	-0.00819775	0.0524347	0.0380566	0.071486	0.0837371	0.00281235	0.117903
RPE	grey	grey	0.0866747	0.0431242	0.0402669	0.0135144	-0.0261798	0.00639646	0.00613531	0.0697708	0.0383479	0.0795294	0.0472504	0.0163699	0.0698144
AC007038.1	grey	grey	0.13028	0.015703	0.154594	-0.0350517	-0.118434	-0.0992156	-0.0178341	0.0760683	0.0285143	0.177095	0.11285	0.0183574	0.0881456
AC006994.2	grey	grey	0.0664092	0.0339046	0.0599621	0.0198385	-0.0456828	-0.0326074	-0.00661569	0.0214399	0.0165983	0.0637334	0.0572826	0.00325809	0.0599317
LANCL1-AS1	grey	grey	0.09011	0.0303995	0.122172	0.012415	-0.0795105	-0.0780952	-0.00224801	0.0273696	0.0321126	0.0778135	0.104593	-0.00731723	0.0644367
LANCL1	grey	grey	0.0919475	0.0639964	0.0600863	0.0557962	-0.0169249	-0.00965105	0.0259712	0.038145	0.0546561	0.03682	0.0815094	0.0278488	0.072835
ERBB4	grey	grey	0.370972	0.280029	0.32378	0.394811	-0.241793	-0.183826	-0.119421	-0.0573917	0.0943896	0.128546	0.414518	-0.126716	0.419793
AC093865.1	grey	grey	0.0755757	0.0246057	0.0452325	0.00314075	-0.0488033	-0.0214945	-0.01031	0.0353962	0.012895	0.0870152	0.0508509	-0.0012482	0.066271
IKZF2	grey	grey	0.0952352	0.0964421	0.0163203	0.105102	-0.00112112	0.0422709	-0.00351648	0.0364175	0.0228793	0.03017	0.060539	-0.00901206	0.114427
SPAG16	grey	grey	0.0823282	0.0589073	0.0475327	0.0519602	-0.0161922	-0.00491214	0.00479573	0.0361335	0.0354868	0.0310253	0.0615992	0.0131119	0.0671045
BARD1	grey	grey	0.0960764	0.048926	0.0590002	0.0436784	-0.0251404	-0.0139146	0.0105076	0.0463225	0.0360185	0.065899	0.0740602	0.0259318	0.0745371
XRCC5	grey	grey	0.181558	0.0894923	0.104676	0.0454135	-0.0358699	-0.0106768	0.0582544	0.12633	0.0995072	0.114072	0.131808	0.0701154	0.134967
SMARCAL1	grey	grey	0.0768059	0.0567869	0.0382965	0.075886	-0.0168894	-0.00120708	-0.00710612	0.00440432	0.0239635	0.0110625	0.0721146	-0.0141653	0.0742818
DIRC3	grey	grey	0.091483	0.0012842	0.0313821	-0.0320922	-0.0533215	-0.00143698	-0.0137397	0.079001	0.00469835	0.127576	0.0290524	0.0186344	0.0651377
ARPC2	grey	grey	0.0402346	0.0672762	-0.0796002	0.0147763	0.141919	0.194954	0.0801793	0.14768	0.0734313	-0.0024523	-0.0262756	0.103857	0.0210699
AAMP	grey	grey	0.0450694	0.0569614	0.0377789	0.0103347	0.0459321	0.0360442	0.0583356	0.0927619	0.0648102	0.0118888	0.0312148	0.0742573	0.00980723
CTDSP1	grey	grey	0.0591278	0.0946703	0.0310684	0.0778173	0.0611743	0.0451353	0.0595718	0.0643363	0.0697514	-0.0195232	0.0515225	0.0581581	0.0372426
USP37	grey	grey	0.12674	0.0758934	0.0848333	0.0984021	-0.0530356	-0.0348654	-0.0204818	0.0130487	0.0365103	0.0366687	0.116786	-0.0149273	0.110369
CNOT9	grey	grey	0.145827	0.0384038	0.13381	-0.0140623	-0.100779	-0.0744285	-0.0142471	0.0980232	0.0479997	0.176227	0.108574	0.0287408	0.103675
ZNF142	grey	grey	0.0684081	0.0424766	0.0569443	0.0367062	-0.0272452	-0.0217002	-0.00322266	0.0206264	0.0307041	0.0442122	0.0602833	0.00104951	0.0533765
ANKZF1	grey	grey	0.0476877	0.0561506	0.0171626	0.0221419	0.0183221	0.0228517	0.0183308	0.0526451	0.0385827	0.0287328	0.0220532	0.0258993	0.0345775
DNAJB2	grey	grey	0.0358977	0.0350917	0.0342514	0.0164087	0.0199395	0.00912345	0.0312429	0.0456323	0.0432434	0.0221108	0.0335789	0.0392863	0.0173882
DNPEP	grey	grey	0.0282825	0.0839667	-0.029873	0.0396021	0.146809	0.142964	0.119939	0.129461	0.106923	-0.00764748	0.00759223	0.124264	0.0191015
AC053503.4	grey	grey	0.0432981	0.0379986	0.0444974	0.0224473	0.000840045	-0.00650783	0.0104905	0.0401082	0.0278406	0.0238156	0.0376128	0.0160006	0.0282398
SPEG	grey	grey	0.0436107	0.0418486	0.0190182	0.0279138	0.0428502	0.012923	0.0653376	0.0486432	0.0444997	0.0219749	0.0246402	0.053923	0.0148919
AC019211.1	grey	grey	0.113433	0.01948	0.0979809	-0.0381384	-0.0923022	-0.0711501	0.00720235	0.0866604	0.0332276	0.151575	0.0828275	0.00660026	0.0780123
AC067956.1	grey	grey	0.0972337	0.014929	0.0903553	-0.0431353	-0.0735567	-0.0514243	0.0083737	0.0856092	0.0258841	0.136742	0.0685549	0.0132232	0.0624403
EPHA4	grey	grey	0.132969	0.0873023	-0.0674277	0.111372	0.0265531	0.11959	0.0169237	0.0643677	0.0191878	0.00217833	0.0598549	-0.003326	0.125262
SGPP2	grey	grey	0.0822104	0.0942051	0.0831429	0.135069	-0.0280445	-0.0443241	0.0180397	-0.0462653	0.0646079	-0.00551655	0.130706	-0.0256518	0.10358
FARSB	grey	grey	0.069139	0.0731183	0.0128071	0.0756506	0.0191827	0.0397319	0.0025677	0.029897	0.0315235	-0.00155897	0.0479854	0.00571933	0.0705384
WDFY1	grey	grey	0.156714	0.0411305	0.131455	0.00984172	-0.102535	-0.0812485	-0.0157143	0.0680288	0.041756	0.13957	0.124024	0.011226	0.111694
IRS1	grey	grey	0.0844972	0.0959592	0.035528	0.134215	0.033014	0.0183278	0.0514032	0.0136871	0.0797734	-0.0174238	0.0939324	0.0321594	0.0843443
RHBDD1	grey	grey	0.12194	0.094596	0.0660332	0.117492	-0.0374923	-0.0155635	-0.0170601	0.0101036	0.0360516	0.0267964	0.110609	-0.0153074	0.127173
AGFG1	grey	grey	0.161896	0.0652106	0.115192	0.0626707	-0.0789692	-0.0555351	-0.0052398	0.0564015	0.0564698	0.105038	0.136575	0.0114406	0.127678
TRIP12	grey	grey	0.197454	0.0700937	0.149896	0.0383333	-0.0865969	-0.0723214	0.0295709	0.0950763	0.0954913	0.162405	0.158726	0.0505654	0.139824
FBXO36	grey	grey	0.0844166	0.0426611	0.0655936	0.0459461	-0.0419364	-0.0338628	-0.00102981	0.0143577	0.0300903	0.0355298	0.0825728	-0.000225917	0.0695034
CAB39	grey	grey	0.178359	0.0549018	0.126113	0.0688079	-0.0880499	-0.0749674	0.0161118	0.0529557	0.0721818	0.107492	0.162583	0.0210738	0.133222
PSMD1	grey	grey	0.171917	0.125704	0.106833	0.136344	-0.0306351	-0.0243682	0.0301415	0.0588787	0.0944706	0.0426881	0.157682	0.0327128	0.139406
ARMC9	grey	grey	0.0675545	0.00106223	0.0477459	-0.00512998	-0.0504725	-0.0368787	-0.00845353	0.0250571	-0.00191397	0.0652181	0.0476337	-0.00739105	0.0506608
PDE6D	grey	grey	0.11461	0.0718353	0.0829312	0.0875975	-0.056142	-0.0415582	-0.0137438	0.00462435	0.0273537	0.0324183	0.110835	-0.0277002	0.103834
COPS7B	grey	grey	0.0638031	0.0721036	0.0246083	0.0485143	0.00658924	0.0355536	0.00797421	0.0491381	0.0293039	0.0395699	0.0364673	0.0161877	0.066956
EIF4E2	grey	grey	0.159395	0.105886	0.143483	0.105691	-0.0634303	-0.0692839	-0.00893402	0.0406337	0.0590029	0.0652798	0.155073	-0.00222539	0.127756
GIGYF2	grey	grey	0.197747	0.0777489	0.138594	0.0730922	-0.0837908	-0.0894557	0.0612765	0.0609992	0.111213	0.115347	0.177602	0.0521709	0.141654
ATG16L1	grey	grey	0.0644319	0.0480115	0.0341145	0.0381515	-0.0143403	0.00191257	0.00890196	0.0312321	0.0290258	0.028504	0.0513518	0.0136955	0.052091
DGKD	grey	grey	0.182482	0.0203207	0.124491	-0.00223348	-0.0810285	-0.0663927	0.00630275	0.120116	0.059155	0.1593	0.126706	0.0543327	0.108989
USP40	grey	grey	0.144934	0.0835245	0.101037	0.0734083	-0.072981	-0.0376938	-0.0184812	0.0481894	0.0539474	0.104799	0.116248	0.00136243	0.134552
SH3BP4	grey	grey	0.0848136	0.0133601	0.0566217	0.0150713	-0.0398624	-0.039647	0.0117076	0.0371276	0.0448506	0.0639765	0.0694786	0.0248726	0.055406
ACKR3	grey	grey	0.0279582	0.0580366	0.0133679	0.0444333	0.0287305	0.0352977	0.0106354	0.0325131	0.025533	0.00428041	0.0178626	0.0233333	0.0241762
AC012063.1	grey	grey	0.0711962	0.0480798	0.0447389	0.0572738	-0.0355241	-0.0185022	-0.00688666	0.0131386	0.0157131	0.0401606	0.0680881	-0.0131573	0.0702784
MLPH	grey	grey	0.0995552	0.0529728	0.0860782	0.00107092	-0.053684	-0.0354654	0.0269616	0.0748142	0.0571723	0.100341	0.0879833	0.0272004	0.0707657
LRRFIP1	grey	grey	0.275995	0.155759	0.173884	0.202669	-0.113578	-0.0557767	-0.0573532	0.0529387	0.0738604	0.0974425	0.240413	-0.0219888	0.241559
RAMP1	grey	grey	0.197859	0.046466	0.17099	0.00591097	-0.0982392	-0.0682328	0.0140534	0.145968	0.0864377	0.19438	0.160124	0.0668982	0.123666
UBE2F	grey	grey	0.151346	0.0931094	0.120721	0.0993888	-0.0689381	-0.0572075	0.00415672	0.0355404	0.0627604	0.0563568	0.152107	-0.00352844	0.124395
SCLY	grey	grey	0.0914934	0.0611184	0.07176	0.0782885	-0.0325533	-0.0261749	-0.00351633	0.00364429	0.0336156	0.0139153	0.0960375	-0.00204823	0.0764816
KLHL30	grey	grey	0.0396434	0.015738	0.0365138	0.00189157	-0.00478657	-0.00626957	0.0182672	0.0287168	0.0303865	0.0356534	0.0367142	0.0316094	0.0203331
ILKAP	grey	grey	0.157886	0.0448838	0.144232	0.00676295	-0.106059	-0.0802374	-0.0145065	0.0883807	0.0543908	0.154722	0.127514	0.018625	0.112794
PER2	grey	grey	0.086054	-0.0130129	0.093737	-0.0178274	-0.0796545	-0.0819556	-0.0200355	0.0497202	0.0156543	0.0961155	0.0693133	0.0164979	0.0437022
TRAF3IP1	grey	grey	0.117655	0.0492349	0.0898812	0.0371534	-0.0647723	-0.0546833	0.00982968	0.0338022	0.0448364	0.0826016	0.104976	0.00964751	0.0912821
AC017028.1	grey	grey	0.0955891	-0.00470633	0.139968	-0.0439031	-0.110879	-0.102617	-0.024314	0.0502714	0.0200597	0.134778	0.0940513	0.00539334	0.0594141
ANKMY1	grey	grey	0.0860135	0.0654777	0.0415463	0.0622359	-0.026763	-0.00676791	-0.00531729	0.0225531	0.0287205	0.0373503	0.0690408	0.000733614	0.0792364
MTERF4	grey	grey	0.125371	0.0487896	0.116551	0.0219417	-0.0781566	-0.0696295	-0.00248574	0.0539956	0.0482134	0.109053	0.108215	0.0074648	0.0904637
SEPTIN2	grey	grey	0.177677	0.116931	0.132351	0.0701692	-0.0676164	-0.0369808	-0.00162441	0.100656	0.0742183	0.121996	0.138994	0.0195496	0.139204
FARP2	grey	grey	0.155248	0.0268483	0.139604	0.0100427	-0.116033	-0.0920771	-0.0252179	0.0580084	0.0447733	0.145852	0.132792	0.00054614	0.112238
STK25	grey	grey	0.0489163	0.0655522	0.0337599	0.0614144	0.0498757	0.0281098	0.0480632	0.0416379	0.0622209	-0.00964217	0.0513939	0.0532104	0.0313182
ATG4B	grey	grey	0.113812	0.0360143	0.106477	0.00597645	-0.0739637	-0.0492888	-0.0166597	0.0587126	0.0373005	0.112578	0.0926616	0.0110538	0.0805656
ING5	grey	grey	0.0903711	0.0862478	0.0673322	0.0805249	-0.00720802	-0.0118941	0.0162947	0.0218586	0.0440187	0.0169916	0.0874658	0.011766	0.0749128
D2HGDH	grey	grey	0.067817	0.0409178	0.0495518	0.0365473	-0.0234154	-0.0203839	0.00965066	0.0230152	0.0384721	0.0400883	0.0621251	0.00535093	0.0583035
TRNT1	grey	grey	0.0751226	0.0436067	0.0652964	0.0244317	-0.0245762	-0.0116894	-0.0020677	0.0421775	0.0246606	0.0531178	0.0570287	0.00898279	0.0586543
CRBN	grey	grey	0.111652	0.0650194	0.0861687	0.0366876	-0.0419357	-0.0253928	0.0144932	0.0611199	0.0549905	0.0775365	0.0938958	0.0336018	0.0905187
AC034195.1	grey	grey	0.062508	0.0868625	-0.0579518	0.163689	0.0308076	0.0785966	-0.00774974	-0.0339609	0.0122493	-0.0815666	0.0496297	-0.0306118	0.0952016
SETMAR	grey	grey	0.0694333	0.0657865	0.0569207	0.0886736	-0.0234012	-0.0226453	-0.00874021	-0.00793069	0.0347198	0.00116626	0.0808281	-0.00913771	0.0727812
ITPR1	grey	grey	0.176792	0.066172	0.11664	0.0622554	-0.129192	-0.0953698	-0.0176391	0.0407471	0.0335172	0.1322	0.142223	-0.0409971	0.144815
AC018816.1	grey	grey	0.0819193	-0.00473377	0.0893601	-0.0458324	-0.0691898	-0.059695	-0.0118609	0.0722148	0.0149046	0.119878	0.0522675	0.0198249	0.0410797
ARL8B	grey	grey	0.142516	0.0260301	0.118671	-0.0241843	-0.0722704	-0.0493252	0.0194706	0.1086	0.0617338	0.164873	0.102676	0.0579233	0.0910498
EDEM1	grey	grey	0.0679833	0.00958195	0.0392806	-0.0314724	-0.025497	-0.0083385	0.0162258	0.0664356	0.0320219	0.0841843	0.034124	0.0341968	0.0420905
LMCD1-AS1	grey	grey	0.159185	0.0623575	0.143732	0.05091	-0.117792	-0.093627	-0.0334942	0.0516049	0.0463022	0.131654	0.141407	-0.0136379	0.142847
LMCD1	grey	grey	0.0556953	0.00505556	-0.0448406	0.033633	0.0491641	0.0802094	-0.00735201	0.0590196	0.00341	-0.00390504	0.00928876	0.0331425	0.0395086
CAV3	grey	grey	0.0830555	0.0829969	0.0649362	0.0821444	0.00603663	0.00129003	0.0322816	0.029042	0.0567031	0.016712	0.0876342	0.0308616	0.067191
RAD18	grey	grey	0.0657495	0.0421271	0.0253868	0.0493832	-0.0159466	0.0129718	-0.00719759	0.0269475	0.0168342	0.0292461	0.0432518	-0.00829854	0.0689329
SRGAP3	grey	grey	0.114041	0.0807456	0.0847972	0.0625828	-0.0643736	-0.0330359	-0.0259313	0.0325223	0.0312367	0.0864517	0.0862255	-0.020888	0.119549
THUMPD3-AS1	grey	grey	0.198491	0.108051	0.216404	0.0578817	-0.123726	-0.0991599	-0.0226512	0.0896912	0.0688929	0.150366	0.194758	0.0024151	0.153984
THUMPD3	grey	grey	0.0693823	0.0558233	0.0336679	0.00113902	0.0412316	0.0365524	0.0780918	0.114962	0.0822124	0.05461	0.0407599	0.091695	0.0427931
SETD5	grey	grey	0.259222	0.117549	0.188984	0.0994597	-0.150993	-0.0995623	-0.0445342	0.0832189	0.0805512	0.177717	0.208079	-0.0151996	0.223796
OGG1	grey	grey	0.0756007	0.0416264	0.0591212	0.0372663	-0.0396501	-0.0255957	-0.000554665	0.0220364	0.0265094	0.0428777	0.0705984	-0.00269841	0.0674989
ARPC4	grey	grey	0.0689677	-0.0149431	0.0600971	-0.0794232	-0.0248015	-0.0139312	0.0247664	0.119992	0.0355814	0.127198	0.0225651	0.0672537	0.0150638
TTLL3	grey	grey	0.100061	0.0256398	0.106615	0.00502598	-0.0786393	-0.0678271	-0.0135062	0.039423	0.0219319	0.104522	0.0867488	0.00545247	0.0742034
IL17RC	grey	grey	0.0591778	0.0782916	0.0342478	0.0674041	0.0188163	0.0172284	0.0264278	0.0305083	0.0483381	0.00657659	0.0542013	0.0134194	0.0557035
CRELD1	grey	grey	-0.0173001	0.0268286	-0.046822	-0.030079	0.130166	0.109157	0.108855	0.11193	0.0699093	0.00975136	-0.0515423	0.11651	-0.0313428
EMC3	grey	grey	0.119356	0.0427732	0.0765699	-0.0127424	-0.0338818	-0.00352754	0.0299531	0.105382	0.0683957	0.113174	0.0805987	0.0450184	0.0731718
VHL	grey	grey	0.0858329	0.0470199	0.0683777	0.0181161	-0.0252388	-0.0194694	0.0118479	0.0609886	0.0514285	0.0758334	0.0664002	0.0312971	0.0636147
IRAK2	grey	grey	0.0850103	-0.0106205	0.0614583	-0.05569	-0.0644776	-0.0460133	-0.00550977	0.074831	0.0232364	0.1153	0.044183	0.0197615	0.0466908
TATDN2	grey	grey	0.0472662	0.0303076	0.0190112	0.0296592	0.00878138	0.0018105	0.0413201	0.0207102	0.0484687	0.00877279	0.0430172	0.0325852	0.0335975
TAMM41	grey	grey	0.118034	0.0678148	0.078533	0.0693658	-0.0592336	-0.0269912	-0.0139422	0.0292099	0.0327858	0.0620434	0.10441	-0.00996625	0.106682
TSEN2	grey	grey	0.143833	0.109745	0.094524	0.133898	-0.064591	-0.0355092	-0.0206946	-0.00619937	0.0460524	0.0358548	0.144773	-0.0321589	0.145216
NUP210	grey	grey	0.0518299	0.0699397	0.0217336	0.0924973	0.00659105	0.00887754	0.00708213	-0.0157652	0.0255939	-0.0222729	0.0584444	-0.0131814	0.056647
HDAC11	grey	grey	0.0380537	0.064102	0.0219894	0.0670523	0.0529388	0.0293699	0.0681923	0.0188304	0.0679733	-0.0379298	0.0619525	0.0540697	0.0278601
TMEM43	grey	grey	0.0495663	-0.016457	0.0208762	-0.0576555	-0.0006541	0.0143357	0.00175042	0.0971357	0.0119992	0.0938594	-0.0103305	0.0482956	0.0179963
XPC	grey	grey	0.081127	0.00742501	0.0685417	-0.0271519	-0.0537092	-0.0391851	0.00299838	0.0574308	0.0316004	0.0945011	0.0539903	0.010069	0.0513906
SLC6A6	grey	grey	0.154648	0.0123586	0.0683115	-0.0559243	-0.0609058	-0.0191139	0.0132188	0.159472	0.0216513	0.141962	0.0617594	0.0390337	0.0914948
CCDC174	grey	grey	0.0837222	0.0416472	0.0639929	0.0089152	-0.0257665	-0.0205239	0.0126008	0.0612163	0.0411622	0.0679293	0.0599593	0.0306378	0.0563412
NR2C2	grey	grey	0.17801	0.0313666	0.181515	-0.00175286	-0.14039	-0.109319	-0.0151687	0.0831669	0.0704774	0.182575	0.157906	0.0236555	0.126147
RBSN	grey	grey	0.084052	0.024791	0.0725461	0.00335027	-0.0355233	-0.0462695	0.0354255	0.0419409	0.0542905	0.0682702	0.0747129	0.0431506	0.0506849
SH3BP5-AS1	grey	grey	0.0526736	-0.00721951	0.0394221	-0.0412606	-0.0461608	-0.0228263	-0.00777739	0.0523586	0.0146984	0.100743	0.023099	0.0107355	0.0431496
METTL6	grey	grey	0.112	0.0230638	0.09779	-0.0185158	-0.0683926	-0.0476945	0.00294735	0.0803569	0.0457565	0.129066	0.0862771	0.0301634	0.0796904
EAF1	grey	grey	0.0568241	0.0225873	0.0567332	0.00123061	-0.0152737	-0.0153148	0.019755	0.0484899	0.0377034	0.0587106	0.0440278	0.0293194	0.0369153
COLQ	grey	grey	0.144617	0.0469249	0.080015	0.0394885	-0.0562219	-0.0378486	-0.00385358	0.0801144	0.0226001	0.0873411	0.0946991	0.00682565	0.103147
HACL1	grey	grey	0.106839	0.0369169	0.0819491	0.0152384	-0.0614643	-0.0430671	0.00206709	0.0461549	0.0285219	0.0895893	0.0864483	0.00392531	0.0846778
AC090945.1	grey	grey	0.0962842	0.0273948	0.0852161	0.0142012	-0.0605511	-0.0486302	-0.00467672	0.0407865	0.0294619	0.096688	0.0858813	0.00726132	0.0770598
OXNAD1	grey	grey	0.134036	0.116897	0.0688217	0.11822	-0.0278883	0.00398503	0.00036212	0.0382498	0.0674097	0.0438327	0.114375	-0.000730631	0.134684
RFTN1	grey	grey	0.086061	0.0583409	0.0507951	0.118059	-0.0400058	-0.0288614	-0.0245266	-0.0520545	0.00777317	-0.036562	0.10517	-0.045596	0.0817424
AC090644.1	grey	grey	0.10452	0.033221	0.130535	0.0177924	-0.0964215	-0.0808303	-0.0216852	0.0249343	0.0361425	0.109115	0.112291	0.000212404	0.0856046
SATB1	grey	grey	0.0430838	0.0127186	0.0495727	-0.0131727	0.013243	-0.0216076	0.0802104	0.0572088	0.0711318	0.0439584	0.048317	0.0773394	0.0146535
RAB5A	grey	grey	0.155878	0.0526371	0.119603	0.0327246	-0.0791922	-0.0594334	0.0047674	0.0746554	0.0576639	0.122463	0.12712	0.0317058	0.117638
ZNF385D	grey	grey	0.0957915	-0.0274259	0.136975	-0.0197718	-0.128515	-0.100698	-0.0571157	0.0304172	0.00562886	0.188618	0.0855982	-0.0143233	0.0964136
UBE2E1	grey	grey	0.216266	0.150049	0.140012	0.184113	-0.0934779	-0.0638463	-0.0263538	0.00789901	0.0685829	0.0522453	0.213743	-0.0371949	0.207556
NKIRAS1	grey	grey	0.0905925	0.0559972	0.0807834	0.0443459	-0.0350076	-0.0283742	0.00942194	0.0384602	0.039419	0.0516315	0.0851605	0.0171247	0.0671235
THRB	grey	grey	0.266332	0.14625	0.168895	0.10246	-0.161382	-0.065797	-0.0499569	0.110291	0.0675228	0.220324	0.195081	-0.0311603	0.273856
RARB	grey	grey	0.167789	0.135175	0.0987977	0.177865	-0.087782	-0.0384659	-0.0430416	-0.00534834	0.0537822	0.0491979	0.159509	-0.0563288	0.198971
NGLY1	grey	grey	0.129743	0.107511	0.0579141	0.110194	-0.017886	0.0147247	-0.00615541	0.0476124	0.0470453	0.0286908	0.09665	-0.00338498	0.126923
AZI2	grey	grey	0.0827992	0.0550996	0.0575322	0.0348528	-0.019247	-0.010211	0.0128546	0.0535924	0.0382151	0.0446594	0.0680863	0.0261668	0.0635476
ZCWPW2	grey	grey	0.123499	0.0655047	0.0929216	0.0630983	-0.0659773	-0.0458671	-0.0148029	0.0327095	0.0391484	0.0714987	0.107779	-0.0090578	0.109575
RBMS3	grey	grey	0.276302	0.0693011	0.192118	0.0300605	-0.201162	-0.104495	-0.0699971	0.113988	0.0459401	0.295168	0.188051	-0.0205468	0.254669
RBMS3-AS3	grey	grey	0.0710092	0.00188916	0.0857533	-0.0305226	-0.0685796	-0.0521283	-0.0153385	0.0459812	0.0155543	0.114704	0.0580859	0.000147318	0.0545489
RBMS3-AS2	grey	grey	0.159457	0.0288978	0.216851	-0.0352073	-0.147486	-0.126458	-0.0199045	0.0970854	0.0399406	0.21202	0.148689	0.0173178	0.115331
TGFBR2	grey	grey	0.272791	0.206135	0.196168	0.256282	-0.118261	-0.0827829	-0.00955726	-0.00190393	0.104027	0.0522507	0.290765	-0.0470528	0.265735
STT3B	grey	grey	0.132651	0.0734256	0.0812153	0.0666217	-0.0337242	-0.0204057	0.0193931	0.056026	0.06891	0.0667751	0.113706	0.0376328	0.110832
OSBPL10	grey	grey	0.0742625	-0.0157978	0.0553395	-0.0361166	-0.0664007	-0.0495126	0.00100416	0.0451634	0.0091976	0.110908	0.0405857	0.0174003	0.0442323
GPD1L	grey	grey	0.157961	0.149686	0.1011	0.121405	0.027748	0.00728193	0.143105	0.0846171	0.165883	0.0527439	0.166721	0.102622	0.135416
CMTM7	grey	grey	0.07199	-0.00604091	0.104544	-0.02583	-0.0793617	-0.0812983	-0.0113199	0.0270028	0.0215049	0.0984252	0.0738654	0.00620836	0.0374847
CMTM6	grey	grey	0.0750968	0.034891	0.0550205	0.000577931	-0.0226811	-0.0125867	0.0184812	0.0624469	0.0437073	0.0759362	0.0485425	0.0394002	0.0475368
DYNC1LI1	grey	grey	0.143488	0.0927861	0.111839	0.0571465	-0.0433737	-0.029022	0.0324461	0.0920629	0.0922818	0.0993713	0.121141	0.0511682	0.115791
CNOT10	grey	grey	0.15096	0.0731001	0.0977879	0.0812485	-0.0783597	-0.0425101	-0.0128255	0.0363633	0.0441487	0.0824201	0.132263	-0.0135672	0.131006
GLB1	grey	grey	0.126934	0.0604283	0.0953452	0.0486456	-0.0689008	-0.0413932	-0.00755515	0.0410468	0.0443937	0.0845817	0.111097	-0.00354652	0.108384
FBXL2	grey	grey	0.135172	0.0920378	0.105896	0.124602	-0.065994	-0.0552325	-0.0195282	-0.00343181	0.0408274	0.0360777	0.142265	-0.0337768	0.133191
UBP1	grey	grey	0.102852	0.046954	0.0701046	0.0412817	-0.0346858	-0.028695	0.0251047	0.0399565	0.0615244	0.0613288	0.0901958	0.0187294	0.0821447
PDCD6IP	grey	grey	0.151607	0.0905909	0.107783	0.0726304	-0.0456411	-0.0152494	-0.00310012	0.0826104	0.0612348	0.0879285	0.120086	0.0192089	0.127326
TRANK1	grey	grey	0.0965337	0.0845834	0.0412239	0.0928828	-0.0131855	0.00967793	-0.000549457	0.0303725	0.0318591	0.0252318	0.0793136	-0.0123673	0.0994068
EPM2AIP1	grey	grey	0.124694	0.147026	0.062524	0.106196	0.0211002	0.0439969	0.0209313	0.08994	0.0728638	0.0462443	0.0931475	0.0226088	0.122828
MLH1	grey	grey	0.1439	0.0975002	0.10423	0.0811785	-0.048804	-0.0329897	0.00316857	0.0590051	0.062139	0.0789674	0.122147	0.0107519	0.123863
GOLGA4	grey	grey	0.0888359	-0.0513433	0.0991004	-0.0948055	-0.0138368	-0.109006	0.186113	0.0933698	0.136264	0.140951	0.0865948	0.162535	0.00804416
CTDSPL	grey	grey	0.155705	0.0958396	0.0795404	0.110244	-0.0256854	-0.0226526	0.0464207	0.0328447	0.0764186	0.0426179	0.144903	0.0296298	0.12865
OXSR1	grey	grey	0.110207	0.058404	0.04797	0.0933516	-0.0154135	-0.00625486	0.020293	0.0165788	0.0648147	0.0234669	0.100509	0.00742091	0.0905811
ACVR2B	grey	grey	0.0482887	0.0228735	0.0249457	0.0209004	0.000106633	-0.00554526	0.044012	0.026716	0.0411313	0.0185626	0.0403943	0.0286637	0.0322867
SCN5A	grey	grey	0.181781	0.120445	0.160791	0.0901916	-0.0616147	-0.0580639	0.0356104	0.082626	0.114206	0.127486	0.167475	0.0520465	0.148336
WDR48	grey	grey	0.117987	0.0337186	0.0907736	0.0067283	-0.0762841	-0.0552394	-0.00302038	0.0603479	0.0457136	0.111485	0.090304	0.0106263	0.0902661
GORASP1	grey	grey	0.0521954	0.0521738	0.0487532	0.0326565	0.000998426	-6.14703e-05	0.00692838	0.036103	0.0314173	0.0261419	0.0472593	0.0192303	0.042543
EIF1B-AS1	grey	grey	0.161879	0.099758	0.129652	0.0806198	-0.0966919	-0.058979	-0.0238541	0.0484414	0.0590092	0.132194	0.138206	-0.0197446	0.157582
ENTPD3-AS1	grey	grey	0.0935723	0.0360865	0.0661399	0.0109071	-0.0583663	-0.0299465	-0.00556052	0.0571215	0.0412696	0.080393	0.0725071	0.00853524	0.0775863
ZNF621	grey	grey	0.101724	0.045074	0.074259	0.0253847	-0.0492199	-0.0393991	0.00655476	0.0489274	0.0412883	0.0712229	0.0842458	0.0164167	0.0754733
CTNNB1	grey	grey	0.156775	0.0657967	0.113766	0.0861758	-0.0703598	-0.0478819	-0.0187028	0.0598454	0.0574017	0.100474	0.135564	0.021156	0.12649
SEC22C	grey	grey	0.108624	0.0137891	0.121407	-0.0220288	-0.071917	-0.0684766	0.00934447	0.0805762	0.0499522	0.133973	0.0889306	0.0371372	0.0609108
SS18L2	grey	grey	0.0558286	0.0102497	0.0678044	-0.0297676	-0.042143	-0.0379889	-0.00786997	0.049186	0.0173457	0.0901434	0.0362671	0.0168376	0.0345294
NKTR	grey	grey	0.200934	0.0982992	0.160031	0.0505181	-0.103017	-0.0531592	-0.028557	0.11275	0.0690445	0.17344	0.150375	0.0158586	0.165966
ANO10	grey	grey	0.109744	0.038918	0.0692209	0.0317616	-0.0560168	-0.0285573	-0.0168991	0.0502093	0.0233857	0.0809358	0.0773231	0.00435184	0.0888686
ABHD5	grey	grey	0.0572603	0.0370251	0.0276731	0.0369691	0.0188905	0.00514907	0.0347363	0.0402222	0.0466987	0.00866885	0.0463389	0.036177	0.0292533
ZNF445	grey	grey	0.0773033	0.0580422	0.0460553	0.067462	-0.00692558	-0.0238056	0.0501579	0.0158214	0.0551968	0.00673014	0.0823496	0.0185907	0.0575627
ZNF852	grey	grey	0.0399529	0.0310684	0.0449	0.0132132	-0.00553069	-0.00300041	0.00622266	0.0405902	0.02503	0.0331953	0.0345329	0.00943782	0.0264198
ZKSCAN7	grey	grey	0.0822795	0.0550117	0.0861756	0.0631474	-0.0541947	-0.0481034	-0.00857869	-0.000211519	0.0228549	0.0350641	0.0959876	-0.0178527	0.0754901
ZNF35	grey	grey	0.0832026	0.0552618	0.063669	0.0471392	-0.0273242	-0.024553	0.0135567	0.0287439	0.0305578	0.0357282	0.0778483	0.00434397	0.0641437
KIAA1143	grey	grey	-0.00227712	0.0386023	-0.0369948	-0.00249652	0.142664	0.115271	0.130866	0.116595	0.0939728	-0.00827656	-0.0116609	0.139364	-0.0158448
ZDHHC3	grey	grey	0.120828	0.0239696	0.108172	-0.0254539	-0.0683523	-0.0527609	0.0157046	0.0877516	0.0472326	0.152936	0.0853161	0.0367428	0.0803593
EXOSC7	grey	grey	0.13672	0.0301263	0.124588	-0.0390196	-0.077329	-0.0645438	0.0126524	0.109699	0.0642216	0.171635	0.092724	0.0530782	0.0852755
LIMD1	grey	grey	0.142864	0.0477823	0.11336	-0.00333081	-0.0792318	-0.048848	-0.00484144	0.0942904	0.0541587	0.157263	0.0988532	0.0353174	0.0985871
SACM1L	grey	grey	0.119739	0.080938	0.0697347	0.0426055	-0.0308307	-0.00909542	0.00684466	0.0760747	0.0546454	0.0837806	0.0815099	0.0179752	0.108811
ALS2CL	grey	grey	0.0776794	0.0871191	0.0456594	0.0488039	0.00222227	0.0200158	-0.00694945	0.06754	0.040943	0.0607707	0.0434362	0.00351681	0.0761004
MYL3	grey	grey	-0.333686	-0.11264	-0.401523	-0.297835	0.523818	0.519737	0.292666	0.307828	0.0951853	-0.029853	-0.449908	0.380196	-0.320466
CCDC12	grey	grey	0.190965	0.0431484	0.198329	0.0179609	-0.132404	-0.115673	-0.0118318	0.0862722	0.0634964	0.163161	0.182207	0.0300352	0.123648
SETD2	grey	grey	0.263638	0.124422	0.202828	0.119064	-0.142285	-0.115308	5.05428e-06	0.0726452	0.113747	0.153315	0.241696	0.00249816	0.216063
KIF9	grey	grey	0.0828427	0.0476604	0.0904615	0.0540591	-0.0588116	-0.0591612	-0.0115101	-0.000405086	0.0233024	0.0296226	0.095424	-0.0109407	0.0680112
KLHL18	grey	grey	0.123929	0.0622235	0.0901625	0.0811335	-0.0432773	-0.0381125	0.00180582	0.026363	0.057898	0.0468551	0.115107	0.00607436	0.0963762
PTPN23	grey	grey	0.065556	0.0294067	0.0454296	0.00778483	-0.0194118	-0.018543	0.00724751	0.0378913	0.0289178	0.0550042	0.0466735	0.0203516	0.041806
SCAP	grey	grey	0.118328	0.053373	0.0897998	0.0343479	-0.033245	-0.0297649	0.0442217	0.0645022	0.0834129	0.0916098	0.104946	0.0375211	0.0921617
ELP6	grey	grey	0.098498	0.0739934	0.0866484	0.0745603	-0.0345108	-0.0346169	0.0180359	0.0176426	0.0446597	0.0288209	0.108095	0.00796176	0.0846302
SMARCC1	grey	grey	0.190132	0.0435528	0.147158	0.0263523	-0.104492	-0.0943934	0.0202206	0.0795053	0.0882359	0.1552	0.158827	0.0428195	0.132656
DHX30	grey	grey	0.124819	0.075555	0.092304	0.0748088	-0.0331807	-0.030789	0.0253781	0.0415216	0.066677	0.05035	0.120447	0.030075	0.0946287
ZNF589	grey	grey	0.0601979	0.0486566	0.0370935	0.0418319	-0.0120221	-0.00172028	0.00537757	0.0272878	0.0342148	0.0253109	0.0518958	0.00307503	0.0538407
NME6	grey	grey	0.0493539	0.0542363	0.0354753	0.0654315	0.00336518	-0.00164215	0.0106651	0.00653414	0.032399	-0.0170619	0.0597607	0.00619612	0.0388553
PLXNB1	grey	grey	0.0168363	0.0658344	-0.00137021	0.067444	0.0617731	0.0340119	0.0590666	0.0147563	0.0607752	-0.0374608	0.0228514	0.0436203	0.0192167
COL7A1	grey	grey	0.0350701	0.0225505	0.0266014	-0.0029585	-0.0113335	0.0063823	-0.00445317	0.0454127	0.0115903	0.0618093	0.0112998	-0.00194775	0.0308307
IP6K2	grey	grey	0.114311	0.0390132	0.0983748	0.000963135	-0.0642153	-0.0410352	-0.00771086	0.0791632	0.0394284	0.114599	0.0877006	0.0173705	0.0837562
SLC25A20	grey	grey	0.216018	0.0876897	0.178903	0.0727579	-0.133714	-0.0998688	0.000713239	0.0663894	0.0802093	0.149362	0.211859	0.00129382	0.165873
P4HTM	grey	grey	0.0623424	0.0842009	0.0507336	0.0600553	0.0167268	0.0144602	0.025253	0.0398828	0.0619933	0.0117622	0.0612054	0.0260444	0.0526316
DALRD3	grey	grey	0.0371309	0.0572131	0.0421365	0.0659186	0.00567272	0.00204448	0.00824301	0.00700683	0.0260843	-0.0166391	0.0483507	0.00917073	0.0381535
QRICH1	grey	grey	0.191464	0.0506346	0.15943	0.0341585	-0.129081	-0.097312	-0.013301	0.068292	0.0655181	0.152568	0.168136	0.00847057	0.139992
USP19	grey	grey	0.00977987	0.0584606	-0.00588952	0.0590484	0.0571338	0.0469061	0.0441789	0.0179352	0.0516092	-0.0430445	0.015969	0.0343902	0.0113796
CCDC36	grey	grey	0.0951535	0.0410234	0.0788307	0.0392996	-0.0669322	-0.0405635	-0.0132431	0.0315231	0.0354889	0.0711517	0.0880079	-0.00122853	0.0794973
C3orf62	grey	grey	0.0672888	-0.0178066	0.09107	-0.0527674	-0.0774093	-0.060188	-0.0104954	0.0523501	0.0153749	0.116323	0.0578753	0.0144193	0.0367294
USP4	grey	grey	0.187517	0.0804705	0.156524	0.0462806	-0.109771	-0.0727859	-0.0114803	0.0773453	0.057109	0.151382	0.161647	0.00916159	0.143643
TCTA	grey	grey	0.056896	0.0527339	0.0582112	0.0433896	-0.0177354	-0.00824649	-0.00580107	0.0149623	0.0282465	0.019671	0.0545021	-0.00886561	0.0476289
AMT	grey	grey	0.0603122	0.0779755	0.0628549	0.0638049	0.0137283	0.000142196	0.0295022	0.0323252	0.0519886	0.0141145	0.0642765	0.0298121	0.0539879
DAG1	grey	grey	0.110068	0.0691485	0.0916135	0.0291389	0.0166177	-0.000447829	0.0913052	0.105482	0.121623	0.087268	0.100471	0.116941	0.0680606
RNF123	grey	grey	0.0322119	0.025545	0.0284742	0.0148989	0.0118311	-0.000391895	0.0255175	0.0345255	0.0298117	0.0116787	0.0301796	0.0365551	0.0112883
RBM6	grey	grey	0.299129	0.188124	0.215118	0.249086	-0.156548	-0.101474	-0.06256	0.0104971	0.0840397	0.097379	0.295149	-0.0561635	0.280055
RBM5	grey	grey	0.148681	0.0870855	0.0861155	0.0769531	-0.0620851	-0.0249045	-0.0251412	0.0563544	0.0571427	0.0871643	0.114021	-0.00285677	0.134378
IFRD2	grey	grey	0.00753037	0.0873386	-0.0120546	0.0391662	0.142023	0.10608	0.112808	0.110914	0.0962076	-0.0374802	-0.00280586	0.123694	-0.00989297
C3orf18	grey	grey	0.022267	0.0705527	-0.000631464	0.0870482	0.0479866	0.0359104	0.036555	-0.0101366	0.0379564	-0.0434911	0.0333047	0.016876	0.0308462
HEMK1	grey	grey	0.0485431	0.0180416	0.0441316	0.028176	-0.0211455	-0.0174121	-0.0066533	0.0265448	0.0174045	0.0285065	0.0458254	0.0112428	0.0428521
DCAF1	grey	grey	0.121892	0.0135394	0.0817366	0.00260237	-0.0740093	-0.0592518	0.00526333	0.0546947	0.0454051	0.0998327	0.0946215	0.0264541	0.0782774
RAD54L2	grey	grey	0.165139	0.0494684	0.131657	0.0321725	-0.104231	-0.084521	0.00387939	0.0622383	0.0705878	0.132162	0.144455	0.0147974	0.129107
TEX264	grey	grey	0.00406886	0.100349	-0.0406689	0.0592204	0.162604	0.155072	0.11554	0.102444	0.0921284	-0.0512215	-0.00494527	0.125432	-0.00109725
PCBP4	grey	grey	0.029483	0.0217204	0.0276866	-0.0019258	0.0212494	0.026372	0.0213014	0.0588395	0.0390373	0.0277515	0.0150312	0.0347867	0.014807
ABHD14A	grey	grey	0.0776169	0.0620694	0.0846407	0.0163148	0.00493599	-0.00832922	0.0547453	0.0809988	0.069076	0.0582718	0.071566	0.0741051	0.046486
WDR82	grey	grey	0.0753761	0.04239	0.0650276	0.0246807	0.0130863	-0.0103122	0.074635	0.0617867	0.0776412	0.043531	0.0728759	0.0748049	0.0385927
PHF7	grey	grey	0.0883274	0.0658948	0.0802809	0.00794957	-0.0216675	-0.0129074	0.0253358	0.0793687	0.0633724	0.0836096	0.0694114	0.0372998	0.0629886
NISCH	grey	grey	0.118864	0.00682959	0.127532	-0.047644	-0.0904596	-0.0811389	0.0036766	0.0952228	0.0497279	0.167029	0.0875912	0.0365375	0.0729125
SMIM4	grey	grey	0.0632509	0.0900379	0.0219095	0.067432	0.0524065	0.102739	0.0167979	0.0794814	0.0585966	0.0267614	0.0381443	0.0498011	0.0684753
GNL3	grey	grey	0.086801	0.0551683	0.0826817	0.0715875	-0.0255378	-0.0282656	0.00838215	0.0145942	0.0416614	0.00606281	0.0974841	0.0101044	0.0632398
GLT8D1	grey	grey	0.0568656	0.06418	0.0403536	0.0345235	0.0131493	0.0120091	0.0308021	0.05291	0.0414823	0.0268046	0.0464956	0.038016	0.0475822
NEK4	grey	grey	0.0789228	0.0673951	0.0489741	0.0799423	-0.0165568	-0.0154587	0.00276862	0.00455673	0.033671	0.00349343	0.0826743	-0.00809168	0.0712429
STIMATE	grey	grey	0.0702141	0.0628495	0.0298064	0.0776375	-0.0151519	-0.00785011	0.00132776	-0.00233326	0.026036	-7.57799e-05	0.0663982	-0.00603971	0.0744591
RFT1	grey	grey	0.0652161	0.0541674	0.0371455	0.0575874	-0.0152616	-0.000772666	-0.00147115	0.0125887	0.0268691	0.0144974	0.0564066	-0.0108733	0.0574493
CACNA1D	grey	grey	0.052791	0.0669047	0.0352423	0.0987953	-0.0156398	-0.00467795	-0.0173952	-0.0172025	0.0143726	-0.0249604	0.0704577	-0.0186223	0.058624
ACTR8	grey	grey	0.0307243	0.0899425	-0.0050219	0.083022	0.0681962	0.0654351	0.0390261	0.0374795	0.0514856	-0.034791	0.0259058	0.0350359	0.0421163
ERC2	grey	grey	0.080895	-0.0247996	0.0538001	-0.0561623	-0.0695813	-0.038011	-0.0237096	0.0645022	-0.00541326	0.161118	0.018642	0.0204896	0.0531667
CCDC66	grey	grey	0.180493	0.0945931	0.156409	0.0695091	-0.0938121	-0.0669818	-0.0178164	0.0713885	0.0689531	0.127443	0.157451	0.00126735	0.162396
TASOR	grey	grey	0.0981343	0.0474375	0.0624733	0.0103887	-0.0310567	-0.0024841	0.00939477	0.0803329	0.0541824	0.0992911	0.0623279	0.0295405	0.0855574
ASB14	grey	grey	0.114632	0.0253502	0.161862	-0.036886	-0.101437	-0.0937207	0.0031384	0.0718864	0.0485017	0.152308	0.109803	0.0350478	0.0671732
DNAH12	grey	grey	0.0822932	-0.00934669	0.0955604	-0.0565903	-0.0840644	-0.0669799	-0.00325757	0.0684761	0.022456	0.135566	0.0633419	0.0247362	0.0442263
PDE12	grey	grey	0.0465128	0.0327342	0.0177625	0.0126702	0.0223543	0.019342	0.0306034	0.059055	0.0497281	0.0272024	0.024526	0.0475491	0.0310702
ARF4	grey	grey	0.139796	0.0363444	0.138085	-0.0145159	-0.0732506	-0.0541846	0.000426127	0.107162	0.0580181	0.139676	0.110388	0.0411162	0.0824696
DENND6A	grey	grey	0.20609	0.0529928	0.17963	0.00668767	-0.146897	-0.107652	-0.0110228	0.101704	0.0736651	0.202045	0.165066	0.0208426	0.153666
ABHD6	grey	grey	0.117005	0.0671029	0.088466	0.0796332	-0.060076	-0.0483479	-4.36964e-05	0.00135709	0.0478216	0.0432649	0.124799	-0.0129496	0.103327
RPP14	grey	grey	0.0560875	0.0473596	0.0492914	0.0352161	-0.0085484	-0.0135225	0.0218275	0.0259052	0.0403701	0.0242062	0.062358	0.0288576	0.0374978
PXK	grey	grey	0.107714	0.0537108	0.0923702	0.0592179	-0.0716031	-0.06669	-0.0123942	0.00141556	0.032886	0.0548437	0.106545	-0.0202524	0.0938291
AC104162.2	grey	grey	0.113467	0.0513154	0.0834707	0.0503784	-0.0539765	-0.0388023	0.00653806	0.0389353	0.0438702	0.0718678	0.0991861	0.0103558	0.0930936
ATXN7	grey	grey	0.135606	0.050712	0.0894265	0.0569648	-0.0702301	-0.05291	0.00599597	0.0396889	0.0534676	0.087227	0.114276	0.00455018	0.114253
PSMD6-AS2	grey	grey	0.0802307	0.0137631	0.0909964	-0.0112215	-0.0691411	-0.0590696	-0.0111628	0.0424426	0.0206589	0.095515	0.0640596	0.0113044	0.0500694
PRICKLE2	grey	grey	0.119658	0.0456089	0.057141	0.0397553	-0.0574182	-0.0272626	0.0162881	0.0412091	0.0325524	0.0801525	0.0890585	0.0141656	0.0960843
ADAMTS9	grey	grey	0.141417	0.00437478	0.0408032	-0.00307284	-0.0610272	-0.000931981	-0.0203978	0.089245	0.0192772	0.136211	0.0682206	0.0159617	0.106396
MAGI1	grey	grey	0.444923	0.158093	0.389618	0.105558	-0.370707	-0.2477	-0.16972	0.146064	0.0831793	0.418759	0.35332	-0.0814245	0.40753
LRIG1	grey	grey	0.203989	0.0541201	0.140354	0.00375135	-0.10342	-0.0715074	0.0461489	0.128792	0.104333	0.19089	0.151353	0.0731582	0.14265
SUCLG2	grey	grey	0.206822	0.100856	0.142875	0.106968	-0.0980939	-0.0609947	-0.00813366	0.066996	0.0878034	0.136552	0.183329	0.0088399	0.184201
SUCLG2-AS1	grey	grey	0.100622	0.0314242	0.0998827	0.0144046	-0.0668754	-0.0648366	0.00732753	0.034804	0.0507616	0.114212	0.0936597	0.00832613	0.0869639
EOGT	grey	grey	0.130991	0.066181	0.10394	0.0437249	-0.0638044	-0.0500701	-0.00139274	0.0642281	0.0471316	0.123852	0.102184	0.0118611	0.110465
TMF1	grey	grey	0.0946441	0.0558108	0.0760423	0.031123	-0.00408986	-0.0155019	0.0558128	0.07141	0.0766129	0.0534253	0.0802775	0.0633731	0.059511
UBA3	grey	grey	0.124117	0.0896682	0.0847094	0.081484	-0.0452483	-0.0248647	-0.00806431	0.0433422	0.0513888	0.0600357	0.104579	0.00709445	0.110166
MITF	grey	grey	0.289437	0.247334	0.138519	0.296108	-0.0823779	-0.0238138	0.00676046	0.0208114	0.134162	0.0495919	0.268476	-0.0379885	0.316263
FOXP1	grey	grey	0.41569	0.209233	0.337169	0.201217	-0.273974	-0.186575	-0.0787043	0.092548	0.114307	0.296468	0.376437	-0.0555838	0.389805
EIF4E3	grey	grey	0.071844	0.040671	0.0437764	0.0406884	0.00286433	-0.0133245	0.0653265	0.019876	0.066355	0.0159466	0.073472	0.0352815	0.052991
RYBP	grey	grey	0.105357	0.0401734	0.0576161	0.0514668	-0.0344313	-0.0246374	0.00955611	0.0440765	0.0455528	0.0582186	0.0837612	0.0255199	0.0856324
SHQ1	grey	grey	0.122262	0.0408812	0.0742289	0.0210226	-0.0653617	-0.027733	-0.00412364	0.0723208	0.0460723	0.105477	0.081699	0.0126617	0.104177
GXYLT2	grey	grey	0.148341	0.119622	0.0421923	0.144685	-0.0277459	0.0172392	0.032651	0.0250981	0.0623752	0.0269025	0.135864	-0.00772982	0.143787
PPP4R2	grey	grey	0.157119	0.0836629	0.0979778	0.0432432	-0.047339	-0.00776474	0.0341159	0.104372	0.081859	0.129762	0.109845	0.0491221	0.131459
EBLN2	grey	grey	0.0807433	0.0208512	0.0704572	0.0279259	-0.0666727	-0.0532531	-0.0132882	0.0100444	0.0157288	0.0620294	0.0739459	-0.0176164	0.0714936
CNTN3	grey	grey	0.100105	0.051546	0.0516311	0.112386	-0.0568462	-0.0285966	-0.0255474	-0.0410837	0.0324744	0.0270761	0.109829	-0.0374346	0.10914
LINC02018	grey	grey	0.0862455	-0.00163675	0.0790904	-0.039427	-0.0671332	-0.044702	-0.00283965	0.0697916	0.0249001	0.129858	0.0623058	0.0180158	0.0595161
ZNF717	grey	grey	0.0917779	0.0692962	0.0584912	0.0666033	-0.0278846	-0.0109958	0.000552019	0.0296562	0.0453106	0.0423898	0.07226	0.00383531	0.093953
GBE1	grey	grey	0.266179	0.12415	0.141652	0.178111	-0.107304	-0.0378659	-0.107249	0.0755614	0.0280771	0.133505	0.189273	-0.0295825	0.253434
CGGBP1	grey	grey	0.172435	0.0516538	0.236907	-0.00806719	-0.131283	-0.121724	-0.0110648	0.10906	0.056157	0.196711	0.168036	0.0418122	0.118664
ZNF654	grey	grey	0.173527	0.0666157	0.130308	0.0506037	-0.107165	-0.0725804	-0.0199066	0.0628072	0.0505562	0.133462	0.139369	-0.0013503	0.145568
C3orf38	grey	grey	0.10162	0.0460258	0.0822172	0.0180813	-0.0494458	-0.0368294	0.0114708	0.0584719	0.0447926	0.0846104	0.0802925	0.0174991	0.0724991
ARL13B	grey	grey	0.103032	0.0162984	0.0840118	-0.0161834	-0.080689	-0.0547743	-0.0194728	0.061588	0.0203761	0.135147	0.0641839	0.00993959	0.0839346
STX19	grey	grey	0.066187	-0.00116672	0.10801	-0.0261912	-0.0811915	-0.0802163	-0.0201646	0.0306371	0.00540401	0.102916	0.0636223	0.00286842	0.0413986
NSUN3	grey	grey	0.119285	0.0976083	0.0647121	0.105442	-0.029504	-0.000386719	-0.0182678	0.0318984	0.0442095	0.0371836	0.10462	-0.0209281	0.123413
CRYBG3	grey	grey	0.104019	0.051375	0.0547044	0.0381233	-0.0220457	-0.00510363	-0.00121677	0.0638979	0.0323633	0.0766708	0.0596302	0.0212066	0.0869831
RIOX2	grey	grey	0.0500656	0.040204	0.0258716	0.0513062	0.000724855	0.0111899	0.00171437	0.0202428	0.022503	0.00942262	0.0441914	0.00962708	0.0506773
CLDND1	grey	grey	0.0365576	0.0910254	-0.00450494	0.0645804	0.0460467	0.0691623	0.0069779	0.0429173	0.0258823	-0.00215055	0.00752621	0.0151629	0.0500695
ST3GAL6-AS1	grey	grey	0.0721636	0.0034272	0.0704331	-0.0172935	-0.0623446	-0.057399	-0.010594	0.0386066	0.0106436	0.0824463	0.0552762	0.0092784	0.0466036
ST3GAL6	grey	grey	0.236038	0.0718577	0.163909	0.0730757	-0.136448	-0.0861459	-0.0768192	0.112011	0.0419316	0.203947	0.154698	-0.0193964	0.204839
TBC1D23	grey	grey	0.142523	0.038253	0.107688	0.0100216	-0.0866466	-0.0567247	-0.00465102	0.0725403	0.0471555	0.128716	0.107677	0.0163475	0.111135
NIT2	grey	grey	0.0176986	0.0486068	-0.0222384	-0.0232134	0.0728737	0.108209	0.0524745	0.122419	0.048424	0.054959	-0.0277094	0.0593905	0.02896
TOMM70	grey	grey	0.130553	0.11238	0.100882	0.11848	-0.0249274	-0.0270008	0.0117944	0.0315372	0.0680585	0.023674	0.133667	0.0161481	0.113192
PCNP	grey	grey	0.159619	0.112807	0.118831	0.0951046	-0.0496295	-0.0318032	0.00284022	0.0700047	0.0816508	0.0878042	0.137674	0.0214892	0.136629
ZBTB11	grey	grey	0.105541	0.0578993	0.0687429	0.0619253	-0.0478718	-0.0293952	-0.0109261	0.0249226	0.0332307	0.0486778	0.0928846	0.00542563	0.0890249
AC084198.2	grey	grey	0.157128	0.0417529	0.129965	0.000460892	-0.124182	-0.0843556	-0.0173132	0.0742179	0.0410458	0.180179	0.119471	-0.00290496	0.138991
CEP97	grey	grey	0.0644905	0.0560452	0.0232766	0.0708327	0.00505398	0.00189638	0.0106041	0.00591069	0.0275378	-0.00610699	0.0567135	0.00305051	0.0587664
NXPE3	grey	grey	0.0792141	0.0611068	0.0565823	0.0296693	0.00150873	-0.0123901	0.0632192	0.0614848	0.0759305	0.0616827	0.0690119	0.0681066	0.058741
NFKBIZ	grey	grey	0.0301289	0.0329391	-0.00410214	0.0375832	0.0413092	0.0197529	0.0552124	0.0219889	0.053636	-0.00852941	0.0208108	0.0391507	0.0246399
ALCAM	grey	grey	0.0619899	0.0658169	-0.0448073	0.131601	0.0517482	0.0754447	0.0168243	-0.0135179	0.0146592	-0.0538417	0.038985	-0.004758	0.0697223
LINC00882	grey	grey	0.195313	0.103695	0.158545	0.0617646	-0.119077	-0.0709355	-0.0235385	0.0880863	0.0601179	0.189405	0.150119	-0.00224342	0.191656
DUBR	grey	grey	0.109774	0.0276945	0.121703	-0.027818	-0.0948783	-0.0706314	-0.0181304	0.075679	0.0292384	0.161318	0.0844673	0.0143792	0.0886014
AC063944.1	grey	grey	0.113226	0.0318243	0.112389	-0.0174744	-0.0828315	-0.0525013	-0.0081314	0.0814126	0.0289779	0.172115	0.0816729	0.0173353	0.101524
BBX	grey	grey	0.180078	0.0661233	0.0971822	0.0332199	-0.0716997	-0.035034	0.0209853	0.102577	0.071585	0.159039	0.119571	0.0451251	0.163044
CD47	grey	grey	0.107082	0.0517508	0.0816062	0.0261883	-0.0446091	-0.0322287	-0.00626714	0.0605328	0.0423879	0.100042	0.0774716	0.0143876	0.0870562
DZIP3	grey	grey	0.0955656	0.0973866	0.0441226	0.134878	-0.00711241	0.00354669	-0.00392487	-0.00462648	0.041128	-0.0034425	0.0923403	-0.0145603	0.104964
NECTIN3	grey	grey	0.0846477	0.0575147	0.0375225	0.0699199	-0.0218635	-0.00736115	0.00642864	0.0130126	0.0326697	0.0255116	0.0701631	0.00344742	0.0797203
C3orf52	grey	grey	0.0780448	0.0645924	0.0302049	0.114913	-0.011439	0.00325453	-0.0425927	-0.00532774	0.00794812	-0.00934726	0.0709	-0.0353146	0.0842005
SLC35A5	grey	grey	0.064631	0.0637587	0.0397058	0.0616283	-0.00787703	0.00391771	-0.00529212	0.0207369	0.0212611	0.0173289	0.0520035	-0.00888409	0.0635216
GTPBP8	grey	grey	0.0693827	0.0916924	0.0210276	0.0514476	0.0670244	0.0576743	0.0840375	0.0966915	0.0872361	0.0159605	0.0492435	0.0886957	0.0535654
NEPRO	grey	grey	0.0943971	0.0788022	0.080635	0.0754367	-0.0189903	-0.0180438	0.00412496	0.0318149	0.0329323	0.0262199	0.0898437	0.00668355	0.085125
AC078785.1	grey	grey	0.0595812	0.064532	0.00421633	0.10382	-0.000833121	0.0206465	-0.0175206	-0.0150562	0.00779699	-0.0249047	0.0565904	-0.0202209	0.0710553
CFAP44	grey	grey	0.0998711	0.0342107	0.0653839	0.0340548	-0.0721112	-0.0505625	-0.0153824	0.0221624	0.0226647	0.0736135	0.0847289	-0.0107492	0.0871058
SPICE1	grey	grey	0.101739	0.0762515	0.0557848	0.0831846	-0.0332638	-0.0137075	-0.00233297	0.0191027	0.0268069	0.0316207	0.0853798	-0.00413051	0.0972536
NAA50	grey	grey	0.127344	0.0553876	0.0954169	0.0493561	-0.0254684	-0.0399068	0.0534719	0.0583533	0.0883741	0.0703854	0.1156	0.0644072	0.0865493
ATP6V1A	grey	grey	0.15572	0.103564	0.104083	0.124493	-0.0690431	-0.0455152	-0.0152656	0.00542287	0.0483838	0.0483127	0.150079	-0.0306452	0.145999
QTRT2	grey	grey	0.0778229	0.0426669	0.0471968	0.0479506	-0.0333467	-0.0208912	-0.00500308	0.0133613	0.0257151	0.0272704	0.0715398	-0.00825348	0.0689359
ZBTB20-AS2	grey	grey	0.0969406	0.0228093	0.136617	0.00957488	-0.0960747	-0.0934057	-0.0108014	0.0201522	0.0267279	0.099941	0.111442	-0.00253439	0.0781178
IGSF11	grey	grey	0.086099	0.00904318	0.0405747	-0.0170482	-0.0553752	-0.0100407	-0.00376272	0.0702435	0.0155521	0.126063	0.0370833	0.0122367	0.0766481
B4GALT4	grey	grey	0.0783189	0.0221344	0.0556858	-0.00139561	-0.0297921	-0.0134654	0.00348882	0.0610526	0.0363797	0.0834733	0.0500885	0.0289207	0.0554591
B4GALT4-AS1	grey	grey	0.0733025	0.00168605	0.097921	-0.0198875	-0.0724331	-0.0672936	-0.0189955	0.0385694	0.0132925	0.0907533	0.0697228	0.00814151	0.0398832
TMEM39A	grey	grey	0.120214	0.0721635	0.069134	0.0508847	-0.0335066	-0.0107707	0.00499038	0.0618883	0.0485552	0.0742241	0.0862491	0.0110007	0.103575
POGLUT1	grey	grey	0.163963	0.0541923	0.130815	0.0190595	-0.106939	-0.0705822	-0.00284699	0.0766206	0.055111	0.167726	0.134262	0.00979403	0.13115
ADPRH	grey	grey	0.0584712	0.0295598	0.0535439	0.000584368	-0.0189096	-0.0197008	0.0202956	0.0548402	0.0346108	0.0636563	0.0476176	0.0286058	0.0431742
GSK3B	grey	grey	0.194723	0.0993567	0.116112	0.0675214	-0.0871977	-0.033758	-0.0223193	0.107081	0.0628895	0.161019	0.123792	0.000143862	0.183313
LRRC58	grey	grey	0.112914	0.0105526	0.113083	-0.0389165	-0.0657249	-0.0688642	0.0324868	0.0823135	0.0650942	0.141874	0.0949083	0.056262	0.062103
FSTL1	grey	grey	0.304703	0.178112	0.290288	0.100326	-0.228637	-0.169473	-0.0424859	0.115733	0.115851	0.272035	0.277362	-0.0285121	0.272674
RABL3	grey	grey	0.0740885	0.0389064	0.0622991	0.0196099	-0.0352481	-0.0212555	-0.00336259	0.0430999	0.0224198	0.0566725	0.0637858	0.00531784	0.0575598
AC083798.2	grey	grey	0.1109	0.0313674	0.110524	0.0262442	-0.0816156	-0.0686283	-0.0145099	0.0352786	0.027068	0.0806179	0.105386	0.00374218	0.0785851
KPNA1	grey	grey	0.162451	0.0252913	0.131942	-0.0173891	-0.0951856	-0.0716352	-0.0194205	0.111185	0.0567696	0.172816	0.111697	0.0404696	0.108221
PARP14	grey	grey	0.0914183	0.0400953	0.0460009	0.0272481	-0.0362054	-0.0222888	0.00527619	0.0395776	0.0187008	0.0438692	0.0676942	-0.00377615	0.0687096
HSPBAP1	grey	grey	0.107566	0.0323534	0.0747162	0.0184818	-0.0620269	-0.0378667	-0.011142	0.0429857	0.0303246	0.102748	0.0792308	0.000751651	0.0915229
SLC49A4	grey	grey	0.21814	0.0467778	0.190143	0.0236329	-0.167842	-0.136321	-0.0244082	0.0764116	0.0637719	0.21189	0.192071	0.000931296	0.170808
SEMA5B	grey	grey	0.0369573	0.0211281	0.020539	-0.00983863	-0.0018164	0.00990554	-0.00502777	0.0507427	0.0206985	0.0425134	0.00624881	0.014324	0.028568
PDIA5	grey	grey	0.0674245	0.0552631	-0.0248293	0.0843493	0.0159943	0.0480367	-0.00251548	0.0104179	0.0102248	-0.0310718	0.0366132	0.000580547	0.0631776
ADCY5	grey	grey	0.0951392	0.0772236	0.00600547	0.0732492	0.0545045	0.0664685	0.0904359	0.0868539	0.0958207	0.0409281	0.0626594	0.0973391	0.0810801
MYLK-AS1	grey	grey	0.0352615	0.0210837	0.021601	0.0050632	-0.0164645	-9.87437e-05	-0.0109054	0.0272476	-0.00107522	0.0487784	0.0159607	0.00137489	0.0423603
CCDC14	grey	grey	0.125774	0.0791382	0.0712765	0.0679134	-0.0482212	-0.0111671	-0.0142895	0.0544565	0.0288725	0.0848501	0.0944079	-0.0186872	0.121004
UMPS	grey	grey	0.0947712	0.0586496	0.0668271	0.050723	-0.0354675	-0.0229273	-0.00169765	0.0332674	0.0359675	0.0485504	0.0785158	0.000620781	0.0820209
ITGB5	grey	grey	0.176378	0.012592	0.160764	-0.0245216	-0.124319	-0.117448	0.022592	0.0907592	0.0701924	0.184515	0.147145	0.0428203	0.106464
ITGB5-AS1	grey	grey	0.0882762	0.0028024	0.117874	-0.0270622	-0.087745	-0.0804602	-0.0124158	0.0479764	0.0120887	0.103207	0.0809326	0.00838488	0.0458009
ZNF148	grey	grey	0.235394	0.16268	0.137996	0.179064	-0.0794583	-0.0432003	0.0181824	0.0542921	0.103948	0.0897775	0.210815	0.00560216	0.224857
SNX4	grey	grey	0.213775	0.0826199	0.166562	0.0676267	-0.125063	-0.0965718	-0.0138785	0.0680289	0.0708508	0.150329	0.184523	0.0062497	0.171247
SLC41A3	grey	grey	0.0651784	0.0617383	0.0440775	0.071104	0.00700463	0.00651277	0.0276235	0.0144679	0.0421836	0.00612047	0.0645057	0.0143175	0.0578749
ALDH1L1	grey	grey	0.0801807	0.0968136	0.0417387	0.0938945	0.0371542	0.0348511	0.0435353	0.0427119	0.0597945	0.00572179	0.0739101	0.0391624	0.0776343
ALDH1L1-AS2	grey	grey	0.0484709	0.0617566	0.0174199	0.0783253	-0.00306883	0.00551186	-0.00446272	-0.0105704	0.0202187	-0.00884433	0.0463027	-0.0215697	0.0623853
AC079848.2	grey	grey	0.0656463	0.015023	0.0730493	-0.0349781	-0.0596093	-0.0498248	-0.0051346	0.0526519	0.0173829	0.110104	0.0490229	0.00568778	0.0452778
KLF15	grey	grey	0.119916	0.0404196	0.129593	0.00523463	-0.0958064	-0.0869737	0.0065134	0.0588002	0.0642613	0.127942	0.112464	0.0232937	0.0876198
CFAP100	grey	grey	0.0666443	0.0101543	0.100373	-0.00710807	-0.0712816	-0.0715301	-0.0141889	0.0202597	0.0155954	0.0702692	0.0751618	0.00669294	0.040603
AC024558.2	grey	grey	0.065425	0.0480046	0.0384687	0.086103	-0.0153774	-0.0220244	0.0133044	-0.016531	0.0302735	-0.00295158	0.0798615	-0.00127899	0.0640926
TXNRD3	grey	grey	0.0629046	0.0813567	0.0189059	0.101929	-0.00128154	0.0129108	-0.0110653	-0.00985285	0.0265115	-0.0181736	0.0577501	-0.0244974	0.0752655
CHCHD6	grey	grey	0.0922375	0.0570643	0.0558659	0.0691725	-0.0265352	-0.0139785	-0.00504652	0.0207317	0.035127	0.0394684	0.0785698	-0.00300547	0.0910585
TPRA1	grey	grey	0.0674691	0.0406682	0.0585937	0.0315452	-0.0215728	-0.0176688	0.00253811	0.0325783	0.0353665	0.0386443	0.0598719	0.0115328	0.0496115
ABTB1	grey	grey	0.0605195	0.0229246	0.0578303	-0.0472675	-0.0336356	-0.0267541	0.0255437	0.074238	0.0340346	0.104573	0.0341615	0.0382533	0.03182
KBTBD12	grey	grey	0.173203	0.0489683	0.145395	-0.0201436	-0.115171	-0.0664765	-0.0232836	0.128902	0.0345417	0.218029	0.108286	0.0185374	0.143022
SEC61A1	grey	grey	0.0709293	0.0629169	0.0121588	0.0553402	0.0595653	0.0537639	0.0509892	0.071772	0.0724729	9.15512e-05	0.0458824	0.0678683	0.0482274
EEFSEC	grey	grey	0.165665	0.140369	0.0865426	0.167791	-0.041678	-0.0101622	-0.0357724	0.0215405	0.0498737	0.0437752	0.14101	-0.0382778	0.17318
ACAD9	grey	grey	0.0894268	0.0839239	0.0677584	0.101506	-0.00564209	-0.00878744	0.020171	0.0075903	0.0596536	-0.00394424	0.101246	0.00817667	0.0783798
RAB43	grey	grey	0.0540253	0.0223995	0.0272656	0.0113407	-0.0224493	-0.0123425	0.00166583	0.0242226	0.0253145	0.0427956	0.035369	0.00221527	0.037038
ISY1	grey	grey	0.0963543	0.0341164	0.08691	0.016496	-0.0575812	-0.0473428	0.00046416	0.0458878	0.0343478	0.0699188	0.0893446	0.0167899	0.0676072
COPG1	grey	grey	0.0761149	0.0420264	0.0409984	0.0239383	-0.000338143	0.0137204	0.0245229	0.0500726	0.0419451	0.0366317	0.0567119	0.0387604	0.0499038
MBD4	grey	grey	0.139955	0.0210893	0.159997	-0.0504664	-0.0955748	-0.0923274	0.0074085	0.123116	0.064562	0.199975	0.108122	0.0521497	0.0768809
IFT122	grey	grey	0.182109	0.0501037	0.173488	0.00405081	-0.118711	-0.102435	0.00510105	0.102306	0.0683257	0.200289	0.153097	0.0296794	0.135568
PIK3R4	grey	grey	0.105102	0.0607282	0.0620264	0.0590761	-0.0407679	-0.0105384	-0.00490682	0.038512	0.0275231	0.057504	0.086263	-0.00276503	0.0970367
ASTE1	grey	grey	0.0505191	0.0431544	0.0381914	0.0347288	-0.00256639	0.00729545	0.000571551	0.0324702	0.0263333	0.0314584	0.0395292	0.0134453	0.0466761
AC010210.1	grey	grey	0.128532	0.0655518	0.103593	0.0375162	-0.0959212	-0.062458	-0.0264415	0.0352195	0.0258452	0.125683	0.102912	-0.0165054	0.121031
DNAJC13	grey	grey	0.0851014	0.0731187	0.0158293	0.0970579	0.0207153	0.0256197	0.0297385	0.0176195	0.0478431	-0.00296419	0.0655949	0.0191739	0.0847369
ACAD11	grey	grey	0.162938	0.0851572	0.111068	0.0546824	-0.0861672	-0.0497437	-0.0303433	0.0639287	0.0381209	0.123135	0.119098	-0.0153629	0.144329
UBA5	grey	grey	0.0817194	0.0903136	0.0259902	0.0747826	0.0222298	0.0430214	0.0168921	0.0475914	0.0520305	0.0111114	0.0534558	0.0253528	0.0777904
NPHP3	grey	grey	0.158086	0.0519772	0.132759	0.0322748	-0.106428	-0.0772879	-0.0161887	0.0623429	0.0500523	0.131392	0.135655	0.0111312	0.121328
TOPBP1	grey	grey	0.0826335	0.0461243	0.0483205	0.0407388	-0.0313377	-0.0208675	-0.0023129	0.0238815	0.0334773	0.0369038	0.0680875	0.0107825	0.0711977
RYK	grey	grey	0.154095	0.0588791	0.105005	0.0534333	-0.0734271	-0.0505399	0.00753723	0.0660316	0.0626464	0.104981	0.129305	0.0275673	0.125923
AMOTL2	grey	grey	0.0299902	0.0462168	0.010778	0.0365328	0.0502977	0.0342765	0.0566062	0.0421201	0.0615244	-0.00638666	0.0280297	0.0650472	0.0203004
CEP63	grey	grey	0.0769151	0.0778918	0.0498905	0.0894861	0.0215175	0.00391793	0.0476335	0.0209488	0.0665714	-0.0119988	0.0867238	0.0372896	0.0657744
MSL2	grey	grey	0.128184	0.0536985	0.0689476	0.048574	-0.0604354	-0.0361817	0.0109153	0.0430375	0.060066	0.0768028	0.104807	0.0151335	0.104422
NCK1-DT	grey	grey	0.0557402	0.0275939	0.0422604	0.0196473	-0.0097831	-0.0111138	0.018891	0.0253104	0.0257671	0.0399664	0.0530392	0.0131183	0.0394226
NCK1	grey	grey	0.114568	0.0477394	0.0833957	0.0451306	-0.0511992	-0.0280989	-0.00519431	0.0448441	0.0380658	0.0768251	0.0923814	0.00861083	0.0937884
DZIP1L	grey	grey	0.0344192	0.0480841	-0.00764799	0.0564993	0.02145	0.0337676	0.0138894	0.0140544	0.0237389	-0.00989657	0.0242124	0.00400189	0.0431897
ARMC8	grey	grey	0.20366	0.0751394	0.144941	0.0367565	-0.121894	-0.0687376	-0.0251639	0.101275	0.0578979	0.175813	0.147281	0.0108282	0.165835
MRAS	grey	grey	0.107625	0.0996211	0.0904625	0.139335	0.0200097	-0.0230422	0.0543012	0.0167803	0.101087	0.00588913	0.129537	0.0548727	0.0892267
CEP70	grey	grey	0.135537	0.0980737	0.0644321	0.121714	-0.024726	-0.00049508	-0.00994697	0.0302362	0.037452	0.0258703	0.109465	-0.00430612	0.133715
FAIM	grey	grey	0.0683607	0.0574398	0.0456403	0.0581999	-0.0192272	-0.0130608	0.0097664	0.0152259	0.0367381	0.0236401	0.0656725	-0.000206371	0.0667998
PIK3CB	grey	grey	0.186892	0.075403	0.129527	0.0735442	-0.103037	-0.0769224	0.00550607	0.0523997	0.0723147	0.131577	0.162021	0.00157381	0.157613
COPB2	grey	grey	0.127785	0.0901477	0.102239	0.0702235	-0.0070716	-0.0180503	0.0410214	0.076424	0.0794747	0.0513982	0.118381	0.0573179	0.0867269
AC046134.2	grey	grey	0.16415	0.0862806	0.146698	0.090377	-0.113643	-0.0791005	-0.0361763	0.0252053	0.0432716	0.109513	0.156388	-0.0234449	0.156374
NMNAT3	grey	grey	0.130556	0.102641	0.09885	0.125476	-0.0581005	-0.0390128	-0.0137815	0.00907806	0.0420672	0.0415789	0.131137	-0.0230092	0.130696
PXYLP1	grey	grey	0.130722	-0.000526886	0.0684864	-0.0228451	-0.0794145	-0.0325708	-0.0318831	0.0898998	0.00652464	0.152584	0.0602808	0.018126	0.0953746
RASA2	grey	grey	0.143061	0.0867384	0.074018	0.120945	-0.0529913	-0.020533	-0.0319323	0.0158092	0.0330315	0.0375734	0.11805	-0.0254606	0.138561
ATP1B3	grey	grey	0.135576	0.0128967	0.120479	0.0160604	-0.0955329	-0.0866992	-0.0227245	0.0458193	0.0388347	0.104885	0.118629	0.000928639	0.0885808
TFDP2	grey	grey	0.262455	0.0913393	0.21837	0.0340225	-0.162159	-0.127628	0.0133574	0.114991	0.0894302	0.258505	0.220348	0.0275739	0.214427
GK5	grey	grey	0.119343	0.0902042	0.0757588	0.106225	-0.0425976	-0.0267738	-0.00926325	0.00547709	0.0438045	0.0367089	0.113511	-0.0274781	0.117783
XRN1	grey	grey	0.209678	0.0739693	0.143959	0.0749954	-0.128167	-0.0845197	-0.0288524	0.0656908	0.0520836	0.144749	0.169707	-0.00439797	0.175335
ATR	grey	grey	0.152143	0.0921141	0.0835667	0.108747	-0.0625636	-0.0240944	-0.0304834	0.0222456	0.0429428	0.0601944	0.12427	-0.0233171	0.147044
PLS1	grey	grey	0.07598	0.0730851	0.0485658	0.083164	-0.0219336	-0.00721613	-0.0109417	0.00506509	0.0167502	0.016126	0.0714146	-0.00983265	0.0867823
U2SURP	grey	grey	0.167653	0.138689	0.130441	0.133577	-0.0512564	-0.0306779	-0.0105034	0.0567436	0.069761	0.0629099	0.151899	0.00450965	0.15755
DIPK2A	grey	grey	0.0497774	0.0106685	0.0242034	-0.0122376	-0.0117634	0.00077169	0.0142573	0.0446041	0.0241753	0.0608379	0.024293	0.0281223	0.0323783
HLTF	grey	grey	0.100883	0.10018	0.0661138	0.0646944	-0.0106267	-0.000924665	0.0277057	0.0585572	0.0618091	0.0579505	0.0807524	0.0397596	0.0857519
COMMD2	grey	grey	0.0879857	0.068463	0.0890058	0.0478675	-0.0193338	-0.0244813	0.0142099	0.051649	0.0518526	0.0425679	0.0873751	0.024223	0.0660299
RNF13	grey	grey	0.166791	0.100006	0.0969348	0.0931489	-0.0657613	-0.0211799	-0.0184283	0.0656056	0.0461306	0.095578	0.126815	-0.00368219	0.159251
PFN2	grey	grey	0.0484307	0.0397232	0.0515391	0.0239879	-0.00888232	-0.0104137	0.0118043	0.0327281	0.0359716	0.0364582	0.0423978	0.0223787	0.035091
SERP1	grey	grey	0.148756	0.0870512	0.152423	0.0846131	-0.0865851	-0.0697225	-0.0267782	0.0396965	0.0405559	0.0866245	0.150076	-0.0095272	0.129458
EIF2A	grey	grey	0.13362	0.0915261	0.0998429	0.0801251	-0.0445894	-0.0277301	-0.000531726	0.0510694	0.0540548	0.0601165	0.114349	0.017781	0.114866
SIAH2	grey	grey	0.0932267	0.00315753	0.110947	-0.0279152	-0.0772242	-0.078351	0.00761074	0.0529625	0.0365593	0.114776	0.0845575	0.0346579	0.0534847
DHX36	grey	grey	0.134108	0.0527411	0.105871	0.0444671	-0.0322961	-0.046599	0.0538226	0.0668213	0.0967468	0.0878259	0.123237	0.0612349	0.0946958
C3orf33	grey	grey	0.0981642	0.0336102	0.083919	0.00626546	-0.0532205	-0.0433768	0.00831459	0.0472411	0.0416737	0.093384	0.0833998	0.0206829	0.0717322
SLC33A1	grey	grey	0.136489	0.0475024	0.099499	0.0188487	-0.055155	-0.0327905	0.00181692	0.0721085	0.0526869	0.104978	0.106605	0.0291196	0.0939978
GMPS	grey	grey	0.114201	0.0407713	0.0731252	0.0355516	-0.0434365	-0.0257421	0.011583	0.0523417	0.058606	0.0768768	0.0923672	0.027905	0.0842818
TIPARP	grey	grey	0.101323	0.024755	0.088907	-0.013283	-0.0481899	-0.0352896	0.0136617	0.0910294	0.0505284	0.134475	0.0721386	0.0461672	0.0764243
LINC00886	grey	grey	0.123143	0.0601579	0.10772	0.0434562	-0.0975015	-0.0697466	-0.0250245	0.0351006	0.0378221	0.122512	0.109378	-0.0145896	0.126426
LEKR1	grey	grey	0.0782612	0.0354999	0.071356	0.0116422	-0.0474143	-0.035786	-0.00736524	0.038964	0.0274617	0.0905826	0.0623999	0.00898889	0.0680296
CCNL1	grey	grey	0.0992894	0.0350492	0.056804	-0.00688319	-0.0493335	-0.0168555	-0.0242918	0.0833452	0.0229496	0.112199	0.0432448	0.0211884	0.0769375
AC092944.1	grey	grey	0.0340465	0.0333625	0.0050402	0.0254123	-0.00437644	0.0133489	-0.00702852	0.0221221	0.00984417	0.0277777	0.0195835	-0.00154284	0.0327828
RSRC1	grey	grey	0.164295	0.0692097	0.108895	0.0605304	-0.0880277	-0.0568446	-0.0146739	0.0629237	0.0455201	0.118729	0.129658	0.00235827	0.142801
MFSD1	grey	grey	0.0541827	0.0673927	-0.0126237	0.0644263	0.0270507	0.0549243	-0.00619387	0.038696	0.0135614	0.00565998	0.0171277	-0.00119825	0.0661207
IQCJ-SCHIP1	grey	grey	0.163343	0.116033	0.0376888	0.172572	-0.0341268	0.0240202	-0.0503684	0.0195841	0.0210329	0.0243416	0.113875	-0.0237566	0.174115
SCHIP1	grey	grey	0.0516562	0.0475175	0.0219274	0.0192347	0.00240201	0.0371006	-0.00530578	0.0651982	0.0144613	0.0568605	0.0128716	0.0156533	0.0584597
IFT80	grey	grey	0.0870678	0.0723391	0.0502837	0.098147	-0.0325036	-0.0146705	-0.0173721	-0.00785645	0.0202439	0.011881	0.0845876	-0.0351431	0.0914234
KPNA4	grey	grey	0.116799	-0.0133964	0.104461	-0.0436552	-0.0290715	-0.0707184	0.104176	0.103685	0.108548	0.137507	0.0924228	0.126226	0.042152
PPM1L	grey	grey	0.280488	0.102398	0.205396	0.0831161	-0.184392	-0.119723	-0.0297521	0.101642	0.0858084	0.253023	0.223037	0.00573087	0.255312
NMD3	grey	grey	0.199775	0.147742	0.14572	0.17492	-0.103727	-0.0687722	-0.0269292	0.00612916	0.0605162	0.0763402	0.204659	-0.0370549	0.204122
PDCD10	grey	grey	0.115661	0.0547094	0.0654623	0.0243693	-0.0403086	-0.0125412	-0.0037369	0.0862477	0.0410517	0.0987994	0.0678951	0.0197929	0.0964841
AC026353.1	grey	grey	0.0906917	0.0150949	0.137198	-0.0363566	-0.107758	-0.100516	-0.0176248	0.0538308	0.0108455	0.143247	0.0862474	9.39572e-05	0.0656926
GOLIM4	grey	grey	0.0577238	0.0816213	-0.0248299	0.105688	0.0981515	0.0661235	0.0805973	0.0486532	0.0770545	-0.0428607	0.0342067	0.0736375	0.048742
MYNN	grey	grey	0.0478825	0.0453887	0.0280632	0.0253041	0.00256767	0.0160889	0.0105504	0.0449866	0.0224272	0.0306201	0.030063	0.0174629	0.0404859
PRKCI	grey	grey	0.135103	0.0524522	0.0805254	0.0477078	-0.0644326	-0.0393111	-0.00826137	0.0434782	0.0449819	0.0817101	0.108781	0.00330155	0.10523
SKIL	grey	grey	0.134871	0.0193683	0.133197	-0.0101718	-0.0914898	-0.0882533	-0.0027734	0.0817388	0.0410574	0.139805	0.111623	0.0468316	0.0785162
NCEH1	grey	grey	0.246361	0.241828	0.0982765	0.291401	-0.0556787	0.00997301	0.00235355	0.00295431	0.0895719	-0.00437001	0.243119	-0.0493215	0.270309
NLGN1	grey	grey	0.279474	0.218226	0.145434	0.211825	-0.137967	-0.00306641	-0.0930686	0.100702	0.0699698	0.162985	0.218677	-0.0802357	0.331052
TBL1XR1	grey	grey	0.261243	0.0743716	0.166286	0.0602239	-0.153484	-0.0884709	-0.0182272	0.108889	0.0699495	0.224293	0.191342	0.0149889	0.218724
AC117453.1	grey	grey	0.0773568	0.0819417	0.029684	0.109271	-0.0279678	-0.0156862	-0.019262	-0.0220124	-0.00415755	0.0134094	0.0646916	-0.0490569	0.0899762
ZMAT3	grey	grey	0.0595072	0.049231	0.0203054	0.0468065	0.0270852	0.0150506	0.0547927	0.0392637	0.056229	0.0176006	0.051162	0.0481002	0.0440806
PIK3CA	grey	grey	0.128167	0.0447418	0.0836574	0.0411948	-0.0756818	-0.0505512	-0.0113524	0.044427	0.0426537	0.0916619	0.0994048	0.00655295	0.104129
KCNMB3	grey	grey	0.0747415	0.0447802	0.0531524	0.0386873	-0.0316809	-0.0257914	-0.00302853	0.028387	0.0228339	0.0468428	0.059807	-2.54139e-05	0.0613894
ZNF639	grey	grey	0.0824403	0.0453712	0.0724085	0.0399005	-0.0198643	-0.0301502	0.0264572	0.0332429	0.0541902	0.0434976	0.0880936	0.035258	0.0558025
MFN1	grey	grey	0.136547	0.125037	0.0687386	0.134419	-0.0281031	0.00103952	-0.00687805	0.0372896	0.0637882	0.0331413	0.115007	-0.00157284	0.134863
GNB4	grey	grey	0.122009	0.0456878	0.113914	0.0211053	-0.0793685	-0.0724622	0.0112815	0.0496711	0.0379436	0.107725	0.108441	0.0146397	0.0941587
ACTL6A	grey	grey	0.059541	0.0340524	0.0398543	0.0339467	-0.00799941	-0.00921324	0.0123798	0.019785	0.0304137	0.0185032	0.0499498	0.0173804	0.0450171
PEX5L	grey	grey	0.0557593	0.0238814	0.0677319	0.0230677	-0.0425819	-0.0428339	-0.0123376	0.0164049	0.0165435	0.0510521	0.0581836	0.000657269	0.0421324
TTC14	grey	grey	0.140447	0.0916868	0.0850138	0.0650286	-0.0502014	-0.0135847	-0.0111876	0.0739392	0.0489041	0.102363	0.103131	0.00110997	0.130439
DCUN1D1	grey	grey	0.121578	0.0685858	0.0746555	0.0688606	-0.0481908	-0.0262043	0.00632452	0.0344664	0.0525841	0.064432	0.10381	0.00139761	0.109365
MCCC1	grey	grey	0.159493	0.117742	0.119843	0.131055	-0.0653141	-0.0513009	-0.0061449	0.0138317	0.0633129	0.0402956	0.162224	-0.0153658	0.142531
YEATS2	grey	grey	0.124007	0.056039	0.06569	0.0636349	-0.0479961	-0.0192226	-0.0233848	0.0274239	0.0201616	0.0541276	0.0964599	-0.0152403	0.101714
PARL	grey	grey	0.145155	0.0722639	0.108975	0.0652806	-0.0609653	-0.049417	0.00643703	0.0577344	0.0652838	0.0767239	0.130102	0.0192875	0.115127
EIF2B5	grey	grey	0.0380352	0.0589837	0.00433788	0.0295095	0.0588873	0.0551447	0.0438138	0.0745382	0.0655622	0.00722253	0.0175325	0.0577895	0.0257047
DVL3	grey	grey	0.061398	0.0246416	0.0645367	0.00626889	-0.00160336	-0.0183557	0.0444519	0.0528722	0.0649903	0.0478395	0.0605156	0.0615122	0.0339174
ABCF3	grey	grey	0.030091	0.0654231	-0.000963716	0.0430584	0.0494799	0.0488435	0.0226966	0.0506485	0.0413945	-0.00817485	0.0146448	0.0317795	0.0290964
FAM131A	grey	grey	0.0898096	0.0467468	0.0912883	0.0237072	-0.0384097	-0.0444355	0.0166918	0.0463504	0.0487496	0.0732757	0.0860771	0.0302725	0.0591961
POLR2H	grey	grey	0.0510727	0.00659253	0.0359604	-0.0464732	-0.0189235	0.00701282	0.00881492	0.0838382	0.0190437	0.091711	0.00798354	0.0294542	0.0285264
VPS8	grey	grey	0.262459	0.12534	0.186198	0.0634178	-0.160755	-0.0878663	-0.0459826	0.137098	0.0746791	0.230934	0.189781	-0.00547126	0.228571
TMEM41A	grey	grey	0.0472404	0.0554748	0.0263979	0.049405	0.0163541	0.0328534	0.00470848	0.0284548	0.0332975	0.00245085	0.0377923	0.0064719	0.0457607
SENP2	grey	grey	0.154265	0.058921	0.126409	0.0390526	-0.0880678	-0.0679002	0.00371326	0.0631106	0.0563652	0.11246	0.133057	0.0120024	0.116431
TRA2B	grey	grey	0.182706	0.102993	0.156659	0.0786179	-0.0780884	-0.0611317	-0.00827893	0.0892979	0.0739688	0.115693	0.156713	0.0225766	0.142491
DGKG	grey	grey	0.231602	0.0811043	0.114017	0.0475514	-0.124865	-0.0419534	-0.0246749	0.131142	0.0359582	0.20466	0.147922	-0.00796557	0.197409
TBCCD1	grey	grey	0.0588521	0.0710035	0.0308766	0.0743363	-0.00851843	0.00276892	-0.0168217	0.00711714	0.0211728	-0.000922237	0.0513031	-0.0216766	0.0613324
ST6GAL1	grey	grey	0.191237	0.121707	0.124577	0.193343	-0.084449	-0.0571895	-0.0349684	-0.00187028	0.0541849	0.040714	0.198003	-0.0225323	0.177468
BCL6	grey	grey	0.0913851	0.0835967	0.00580577	0.132254	0.0231047	0.0578105	-0.0171567	0.0320371	0.0279871	-0.0141582	0.0583706	0.00378792	0.0850491
TPRG1	grey	grey	0.0826453	0.00984553	0.0403105	0.0104351	-0.0527332	-0.0228264	-0.00781607	0.0254959	0.00978748	0.0756973	0.0570564	0.000342902	0.0682323
IL1RAP	grey	grey	0.0782842	0.0358202	0.0141929	0.0627699	-0.0131883	0.0207649	-0.0295039	0.0312314	0.00205081	0.0184832	0.0456128	-0.00231078	0.0728913
CCDC50	grey	grey	0.110803	0.0537	0.06911	0.0258381	-0.0350177	-0.012795	0.0141833	0.0784105	0.0549877	0.0939464	0.0742605	0.0252195	0.0902163
PLAAT1	grey	grey	0.0684996	0.0179396	0.0483578	-0.0455751	-0.0355356	-0.017352	0.025019	0.0726058	0.0266253	0.10405	0.0338818	0.0335834	0.0401461
OPA1	grey	grey	0.142367	0.10034	0.0817908	0.101356	-0.0160536	-0.0152883	0.0477085	0.0466129	0.0937362	0.0480151	0.130106	0.0406485	0.112089
TMEM44-AS1	grey	grey	0.07984	0.016502	0.0895913	-0.0344801	-0.0586356	-0.0444361	-0.00493254	0.0772909	0.018002	0.116733	0.0597004	0.0249415	0.0454169
LSG1	grey	grey	0.0649619	0.0515634	0.0377275	0.0662945	0.0019353	0.00037268	0.013485	0.0204405	0.0351829	-0.00098073	0.0598758	0.0236805	0.050866
XXYLT1	grey	grey	0.0747616	0.0409458	0.0399514	0.0589933	-0.0322444	-0.0147193	-0.01229	0.008687	0.0084753	0.0249285	0.0655013	-0.0170276	0.0699151
ACAP2	grey	grey	0.173353	0.102814	0.106415	0.110911	-0.0739254	-0.0350663	-0.0306425	0.0391532	0.0402654	0.0753749	0.143761	-0.0176067	0.155742
PPP1R2	grey	grey	0.142765	0.0464328	0.145629	0.0312334	-0.0859913	-0.084928	-0.00506699	0.0618986	0.0504233	0.106259	0.13356	0.0287533	0.0956199
MUC20	grey	grey	0.106695	0.0142428	0.104898	-0.0314519	-0.0917887	-0.0710622	-0.0139617	0.059927	0.0201779	0.150295	0.078903	0.014081	0.0710572
TNK2	grey	grey	0.0691264	0.026075	0.0466714	0.00740776	-0.0199096	-0.021668	0.013995	0.0478934	0.0373966	0.0590309	0.0470538	0.0264098	0.0513985
TFRC	grey	grey	0.0959882	0.107682	0.058191	0.125118	0.043662	0.0142629	0.0720424	0.0392331	0.101647	-0.0204945	0.1095	0.0667162	0.0756251
SLC51A	grey	grey	0.118966	0.0147645	0.162897	-0.0335544	-0.111783	-0.112014	-0.00818036	0.0669395	0.0405572	0.15205	0.116544	0.0177734	0.0693785
RNF168	grey	grey	0.177924	0.113767	0.125941	0.123173	-0.0654767	-0.064208	0.027117	0.0332325	0.0894091	0.0512809	0.183726	0.0180363	0.145108
PIGX	grey	grey	0.0642753	0.0481226	0.0594598	0.0559931	-0.0186287	-0.0270433	0.014774	0.00491311	0.0322825	0.00755095	0.0750048	0.0161662	0.0462581
PAK2	grey	grey	0.191273	0.0665249	0.16735	0.0580387	-0.0979151	-0.102185	0.0229386	0.0770656	0.0918871	0.141083	0.182347	0.0354977	0.128799
SENP5	grey	grey	0.211398	0.0616064	0.166699	0.0450481	-0.134914	-0.106181	-0.01516	0.0731007	0.0682955	0.156171	0.182575	0.0102737	0.156626
NCBP2	grey	grey	0.0506545	0.00886624	0.0500837	-0.05424	0.00343985	-0.00611581	0.0612141	0.105928	0.0558791	0.0772698	0.0246906	0.0852975	0.0111841
PIGZ	grey	grey	0.101641	0.0730412	0.089556	0.0820882	-0.0466905	-0.0434496	-0.00866306	0.0124176	0.0382272	0.0350659	0.113506	-0.0120073	0.090466
RUBCN	grey	grey	0.0993884	-0.0122026	0.0946088	-0.0496109	-0.0681914	-0.0532484	-0.00921191	0.095263	0.0199543	0.16131	0.0557027	0.0382606	0.0563615
LRCH3	grey	grey	0.243025	0.0682441	0.201467	0.0549728	-0.181157	-0.13297	-0.0539349	0.0755776	0.0611065	0.206757	0.201376	-0.0200944	0.199604
LMLN	grey	grey	0.0569761	0.0658969	0.0243091	0.0789633	-0.00618749	-0.000862917	-0.000878161	-0.00513863	0.0272484	-0.00956134	0.0574513	-0.0105809	0.060272
ZNF595	grey	grey	0.0976403	0.0655308	0.0552825	0.0497844	-0.0246031	-0.00480141	0.0155136	0.0571193	0.0518481	0.0621696	0.0681511	0.0147044	0.0837909
ZNF718	grey	grey	0.163758	0.104513	0.113248	0.116303	-0.081985	-0.0591504	-0.0163711	0.0229352	0.0503855	0.0701002	0.148747	-0.0132138	0.151478
PIGG	grey	grey	0.0780476	0.042386	0.0493754	0.029198	-0.0317993	-0.01601	-0.0128574	0.0349438	0.0253094	0.0558594	0.0531591	-0.00375219	0.0723693
PCGF3	grey	grey	0.106785	0.0626143	0.0807006	0.0691981	-0.0475789	-0.0392338	-0.00233392	0.0167294	0.0407446	0.0449238	0.109132	0.00609045	0.0885463
GAK	grey	grey	0.1193	0.0416287	0.0740635	0.0375844	-0.0612336	-0.0394177	-0.0174868	0.0356395	0.0427842	0.0812764	0.0933367	0.00122146	0.0923896
TMEM175	grey	grey	0.0606955	0.0904749	0.0287627	0.0937248	0.00681828	0.0176462	-0.00974286	0.00946728	0.0315071	-0.0156355	0.0579063	-0.0177723	0.0639866
CTBP1	grey	grey	0.0409238	0.0517567	0.0211425	0.0608967	0.0206177	0.0123448	0.0339482	0.00866402	0.0466053	-0.0198247	0.0437587	0.0296953	0.0297444
MAEA	grey	grey	0.10675	0.0925809	0.0690232	0.107598	-0.0248139	-0.0212024	0.00663007	0.00701659	0.0561034	0.00748457	0.110038	0.000107858	0.0924109
UVSSA	grey	grey	0.0827084	0.0379031	0.0607162	0.0185325	-0.0396782	-0.0241029	0.00189041	0.0481232	0.0361715	0.0580847	0.0653815	0.0174984	0.0643072
SLBP	grey	grey	0.0655409	0.00574764	0.0640765	-0.0223202	-0.0395068	-0.033588	-0.00229592	0.0544066	0.0293837	0.07555	0.0485361	0.0276703	0.0290152
TMEM129	grey	grey	0.0581826	0.0604081	0.0492423	0.0419549	0.0188689	0.0106341	0.0329581	0.046984	0.0574262	0.0226419	0.0507603	0.0420174	0.0391366
NSD2	grey	grey	0.183757	0.0392795	0.151624	0.00817931	-0.116789	-0.10037	0.00188713	0.0775256	0.0728668	0.174252	0.150229	0.022542	0.1272
NELFA	grey	grey	0.0852401	0.0389778	0.0733709	0.0173123	-0.0523456	-0.0351822	-0.00674795	0.0409893	0.0341945	0.069626	0.0725156	0.00232386	0.0680941
RNF4	grey	grey	0.141635	0.038496	0.118106	0.00788926	-0.0845363	-0.0600973	-0.00665052	0.0686486	0.0493363	0.127493	0.117875	0.0170513	0.0960185
NOP14	grey	grey	0.0415521	0.0415032	0.013003	0.0520807	0.0265412	0.0127285	0.0359662	0.0187906	0.0387656	-0.0147998	0.0356097	0.0282855	0.030115
HTT	grey	grey	0.124407	0.0656939	0.0667716	0.0741567	-0.0474661	-0.0322498	0.0049648	0.027758	0.0538199	0.0584286	0.101341	0.00880603	0.104261
RGS12	grey	grey	0.102468	0.0602106	0.0631778	0.0841034	-0.0385984	-0.0315678	-0.00106135	0.0122367	0.043765	0.0223286	0.0985359	0.000224888	0.0925794
DOK7	grey	grey	0.097581	0.00216221	0.102056	-0.0507317	-0.0703866	-0.0607814	0.00956772	0.0897516	0.0469958	0.14728	0.060814	0.0527361	0.0481868
TMEM128	grey	grey	0.0557075	0.0397557	0.0419901	0.0114999	-0.0212875	-0.00680577	-0.00163344	0.0406925	0.0152983	0.0426934	0.0382851	0.000738043	0.0473973
LYAR	grey	grey	0.0680456	0.0166254	0.0701875	-0.0248261	-0.0370189	-0.0422604	0.0191738	0.0615967	0.0318731	0.0964845	0.0461048	0.0401024	0.0306252
ZBTB49	grey	grey	0.0600549	0.000924836	0.0543896	-0.026503	-0.0407669	-0.0273099	-0.0111751	0.0483792	0.0159996	0.0944337	0.0265772	0.0134682	0.040799
STX18-AS1	grey	grey	0.137848	0.105046	0.0753448	0.146669	-0.0660463	-0.0315909	-0.0295153	-0.0147148	0.0374792	0.0260144	0.130246	-0.0423581	0.14304
MAN2B2	grey	grey	0.0445348	0.0381158	0.0435556	0.034541	0.0145405	-0.00566384	0.0505346	0.0243283	0.0481442	0.0119933	0.0509128	0.0366898	0.0258855
TBC1D14	grey	grey	0.125422	0.0601937	0.0970086	0.0431226	-0.0598564	-0.05261	0.0254819	0.0542658	0.066828	0.0916374	0.112202	0.0232538	0.100034
SORCS2	grey	grey	0.0855993	0.0600361	0.0609425	0.0645457	-0.0506608	-0.0348895	-0.0129898	0.0020817	0.0315254	0.042482	0.0854711	-0.022527	0.0899736
ABLIM2	grey	grey	0.149134	0.0776027	0.0548162	0.0767214	-0.0628327	-0.0100866	-0.00135003	0.0458331	0.038263	0.0603296	0.114544	-0.00108965	0.122186
TRMT44	grey	grey	0.0819775	0.0235222	0.0645631	0.0150105	-0.0552779	-0.0464827	-0.00670181	0.0335571	0.0189876	0.0677235	0.0664724	0.0043163	0.0598223
SLC2A9	grey	grey	0.0814498	-0.00189268	0.073595	-0.0418168	-0.072931	-0.0560268	-0.00765474	0.057243	0.0194489	0.138203	0.0493674	0.0197704	0.0525155
WDR1	grey	grey	-0.0692186	-0.0327696	-0.101768	-0.0707991	0.19301	0.193905	0.0914086	0.137738	0.0492485	0.00179029	-0.117757	0.159514	-0.090757
ZNF518B	grey	grey	-0.0113182	0.00685262	-0.0250669	-0.0215285	0.0882779	0.0496846	0.102358	0.0693349	0.0704138	-0.0099396	-0.0205472	0.105115	-0.0328219
AC007126.1	grey	grey	0.0705062	0.0701815	0.0426022	0.0881278	-0.0291041	-0.021999	0.00250146	-0.0196431	0.0250408	0.00592554	0.0838168	-0.0189756	0.0777143
CPEB2	grey	grey	0.125755	0.0849905	0.045923	0.0822977	-0.0258351	0.00527475	0.0110343	0.0485857	0.0487766	0.0646907	0.0826522	0.00317166	0.122192
FBXL5	grey	grey	0.16132	0.102708	0.117653	0.0692328	-0.0703356	-0.0441939	0.000632048	0.0827463	0.0598384	0.115104	0.13176	0.0204638	0.132676
FAM200B	grey	grey	0.0362265	0.0749368	0.015173	0.0300697	0.054327	0.054435	0.0647345	0.0710371	0.0588345	0.00907801	0.0216878	0.0706458	0.0267326
TAPT1	grey	grey	0.1589	0.0625404	0.108335	0.0656913	-0.102661	-0.0728332	-0.0202919	0.0511793	0.0531944	0.110475	0.131217	-0.00135241	0.137421
TAPT1-AS1	grey	grey	0.100463	0.0698714	0.0815452	0.0899654	-0.0602321	-0.0468781	-0.0152336	-0.00921862	0.0240085	0.0382543	0.101565	-0.015637	0.0994647
QDPR	grey	grey	0.0366599	0.0405152	-0.0125907	-0.0163153	0.101272	0.1102	0.115019	0.127323	0.0989037	0.056273	0.0122441	0.119958	0.0254125
MED28	grey	grey	0.0781267	0.0265317	0.0603719	-0.0112713	-0.0368467	-0.0260318	0.0124158	0.0596755	0.0396245	0.0932985	0.0526113	0.0233172	0.0523555
FAM184B	grey	grey	0.10769	-0.00509236	0.154046	-0.05897	-0.123032	-0.116394	-0.0162936	0.0610563	0.0187299	0.158051	0.104243	0.0179513	0.0527781
DCAF16	grey	grey	0.127388	0.0500981	0.10376	0.0152179	-0.0727055	-0.0478043	-0.0109046	0.0663809	0.0507455	0.119984	0.0992981	0.0100689	0.0993522
LCORL	grey	grey	0.156599	0.0996483	0.0723144	0.142637	-0.0626147	-0.0249246	-0.0342764	0.00153585	0.0374468	0.0313988	0.138242	-0.028858	0.151424
PACRGL	grey	grey	0.0941694	0.0579155	0.0496688	0.0646582	-0.0357919	-0.0201711	-0.00256504	0.0148999	0.0345875	0.0356515	0.0813392	-0.00440896	0.0872848
ADGRA3	grey	grey	0.232911	0.121249	0.13268	0.149565	-0.117171	-0.0713844	-0.0104152	0.0358141	0.0822467	0.124252	0.20812	-0.0149325	0.216145
DHX15	grey	grey	0.158051	0.0558823	0.11739	0.0125975	-0.100276	-0.0630684	-0.0151946	0.0897914	0.057529	0.16868	0.10845	0.00970362	0.130068
CCDC149	grey	grey	0.0910241	0.0419437	0.0433004	0.0609163	-0.0337141	-0.013698	-0.00868629	0.019692	0.0346225	0.0412241	0.0746227	-0.000376855	0.0854053
SEPSECS	grey	grey	0.0746057	0.030777	0.0399319	0.0257945	-0.0256537	-0.00241651	-0.00993813	0.0388518	0.0215864	0.0568678	0.0473108	-0.000942086	0.0691043
PI4K2B	grey	grey	0.07809	0.0079196	0.0480246	0.0133281	-0.0495724	-0.0348735	-0.0240374	0.0269646	0.0113503	0.0602096	0.0564494	0.00144769	0.0534398
ZCCHC4	grey	grey	0.0790837	0.0705036	0.0394567	0.0812598	-0.0217511	-0.00461143	-0.00461184	0.00616246	0.0333237	0.0162988	0.0672126	-0.0122384	0.0838394
ANAPC4	grey	grey	0.0538629	0.048049	-0.00317006	0.0430971	0.0110211	0.0279201	-0.00453747	0.027712	0.0203624	0.0185403	0.018605	-0.00294084	0.0592715
RBPJ	grey	grey	0.208873	0.0984066	0.144466	0.092144	-0.097031	-0.0763992	0.0112763	0.0663026	0.0700283	0.123858	0.177223	0.0206324	0.168309
STIM2	grey	grey	0.071578	0.0483065	0.0524317	0.0271542	-0.0261131	-0.00788971	-0.00309892	0.0449769	0.0171934	0.0512312	0.0536679	0.00393075	0.0626818
PCDH7	grey	grey	0.224958	0.183469	0.163324	0.255522	-0.0910251	-0.0348736	-0.0701366	0.0202335	0.0688059	0.10531	0.216699	-0.0446268	0.260742
LINC02506	grey	grey	0.0748514	-0.0301059	0.081562	-0.100848	-0.0995704	-0.0808585	0.00190539	0.0762793	0.0182345	0.163504	0.0355073	0.022137	0.039346
C4orf19	grey	grey	0.0647264	-0.0262832	0.095199	-0.0545112	-0.0813794	-0.0746107	-0.0154516	0.0550842	0.0107162	0.122434	0.0472422	0.0209959	0.0272066
RELL1	grey	grey	0.0998797	0.0112523	0.0807545	-0.021064	-0.0589185	-0.0438587	-0.011856	0.0746898	0.0275898	0.122701	0.0614302	0.028561	0.0620251
KLF3-AS1	grey	grey	0.0832167	0.0172213	0.0876543	-0.0114103	-0.0767711	-0.066089	-0.00961863	0.0458776	0.0232415	0.103028	0.0718056	0.00146406	0.0597397
KLF3	grey	grey	0.087822	0.0197238	0.0745309	-0.00450036	-0.0467003	-0.0424925	-0.00832983	0.06206	0.0318229	0.0907569	0.0640633	0.0282127	0.0480848
FAM114A1	grey	grey	0.0808307	0.0449061	0.0328816	0.0518381	-0.00667212	0.0147752	0.00295289	0.0388606	0.0283718	0.04133	0.0601291	0.0157939	0.0650976
WDR19	grey	grey	0.111334	0.0515177	0.0850858	0.0558066	-0.0704037	-0.0506374	-0.0222022	0.0178006	0.0200057	0.06554	0.094097	-0.0118638	0.0970187
RFC1	grey	grey	0.0970267	0.0764471	0.0755781	0.0628214	0.00244442	-0.0165479	0.0582097	0.0534161	0.0673042	0.0367916	0.0962734	0.0486458	0.0720991
LIAS	grey	grey	0.0796385	0.0816578	0.0615068	0.0928748	-0.0273076	-0.0234277	-0.0042604	-0.00462955	0.031601	0.000142299	0.0893026	-0.0178251	0.0812392
SMIM14	grey	grey	0.162089	0.0670032	0.124812	0.0489199	-0.0885155	-0.0700057	0.00173275	0.0543029	0.0521579	0.121813	0.135355	0.0105104	0.124077
UBE2K	grey	grey	0.265339	0.0903287	0.172666	0.0884599	-0.159214	-0.103535	-0.0244863	0.0791304	0.0735124	0.185525	0.213912	0.00069498	0.217819
PDS5A	grey	grey	0.245105	0.0741603	0.185217	0.0818185	-0.15477	-0.119396	-0.0291004	0.0624125	0.0690697	0.179599	0.209187	0.00303384	0.194687
N4BP2	grey	grey	0.0916001	0.0851405	0.0107027	0.0984427	0.019304	0.0257361	0.0304338	0.0281415	0.0569354	-0.00540072	0.0658319	0.0234806	0.0835971
TMEM33	grey	grey	0.0690157	0.0474342	0.0297239	0.0294578	0.0156522	0.0198998	0.0357221	0.0576499	0.0460624	0.0398574	0.0464302	0.042733	0.051868
ATP8A1	grey	grey	0.157331	0.163839	0.0591426	0.194686	-0.0345782	0.00679691	-0.0207237	0.0176915	0.0464962	0.0278931	0.119532	-0.0302171	0.189815
YIPF7	grey	grey	0.0446198	-0.00134449	0.0240585	-0.0121656	-0.0402331	-0.0165291	-0.00377539	0.0283907	0.0139617	0.0541143	0.0221764	0.00392225	0.0343853
GUF1	grey	grey	0.03135	0.0491427	0.00752452	0.0454321	0.025987	0.02872	0.0187706	0.0223865	0.0277346	-0.00553251	0.0240783	0.0197286	0.0344524
GNPDA2	grey	grey	0.0547895	0.0620607	0.0208275	0.0494464	-0.00140966	0.0137201	-0.00356117	0.0326659	0.0207513	0.0238295	0.0332913	-0.00564944	0.0641952
GABRA4	grey	grey	0.0696162	0.0814137	-0.0333149	0.0828185	0.0529898	0.0721387	0.0401011	0.0600843	0.04501	0.00481854	0.029172	0.0376096	0.0718646
GABRB1	grey	grey	0.187447	0.0749511	0.11663	0.0446501	-0.125531	-0.063028	-0.0362834	0.0864085	0.0417071	0.195809	0.123908	-0.0130309	0.179616
ATP10D	grey	grey	0.084688	0.0897653	0.0164092	0.102489	0.00546354	0.0304612	-0.00249863	0.0301251	0.0255658	0.012341	0.0526794	-0.0058981	0.0922358
TXK	grey	grey	0.0766371	0.0268485	0.0585447	0.022063	-0.0567615	-0.0395103	-0.0244062	0.0135184	0.00381566	0.0793216	0.0562752	-0.0190215	0.0730441
TEC	grey	grey	0.104805	0.0892799	0.0548375	0.0889111	-0.0332184	-0.00344278	-0.0224172	0.0445151	0.0247378	0.0571235	0.0717037	-0.0285705	0.111257
SLAIN2	grey	grey	0.131442	0.0302642	0.0980445	-0.0266736	-0.0636418	-0.0495866	0.0336841	0.0987803	0.0737065	0.161206	0.0792785	0.0626178	0.0920422
OCIAD1	grey	grey	0.138136	0.137232	0.0856678	0.117909	-0.00893535	0.0163676	0.00737057	0.0738427	0.0734229	0.0505693	0.11286	0.0258418	0.131504
DCUN1D4	grey	grey	0.135817	0.0485714	0.0850633	0.0152669	-0.0683392	-0.034075	-0.0261236	0.0848029	0.0356267	0.119821	0.0868577	0.0112672	0.105058
SCFD2	grey	grey	0.172337	0.0641381	0.0631732	0.0685172	-0.0725685	-0.0206836	-0.019731	0.0645908	0.0344983	0.115235	0.108535	-0.001191	0.158757
FIP1L1	grey	grey	0.134436	0.0848217	0.0803642	0.0584178	-0.0346746	-0.0115905	0.0136403	0.0665094	0.0596603	0.0835098	0.0999565	0.0223885	0.114239
CHIC2	grey	grey	0.105435	0.0339887	0.0416254	0.0229982	-0.0483113	-0.0158088	-0.00427705	0.0500129	0.0300915	0.0819399	0.0593537	0.00653414	0.0904098
TMEM165	grey	grey	0.211468	0.0308123	0.150867	-0.0199528	-0.122718	-0.0759521	-0.0220058	0.14465	0.0626696	0.228417	0.13284	0.0380889	0.146712
CLOCK	grey	grey	0.111926	0.0435764	0.0840406	0.0502342	-0.025769	-0.0513959	0.0614044	0.0417886	0.0762688	0.0611766	0.10199	0.0477403	0.0752554
EXOC1	grey	grey	0.116096	0.063207	0.0588476	0.051512	-0.0432755	-0.00862638	-0.00548969	0.0549736	0.0314129	0.0779596	0.0775872	0.00672887	0.102615
PAICS	grey	grey	0.0734863	0.0276191	0.0723906	0.0114294	-0.026303	-0.0182521	0.00959708	0.0447864	0.0375222	0.0547556	0.0703797	0.0261131	0.0480439
SRP72	grey	grey	0.10395	0.059941	0.0590287	0.0745022	-0.0204139	-0.00719298	0.00183029	0.0380483	0.0390169	0.01969	0.0907858	0.0184092	0.0844469
HOPX	grey	grey	0.0666042	0.0285248	0.0741323	0.050394	-0.0481994	-0.0452481	-0.0334379	0.000509855	0.0112154	0.0532529	0.0715642	-0.0238705	0.0615747
REST	grey	grey	0.0570469	-0.00421401	0.0474745	-0.0375118	0.00244498	-0.0331801	0.0885778	0.078028	0.0728936	0.0761227	0.0354824	0.0912363	0.00726273
POLR2B	grey	grey	0.157541	0.0387545	0.163704	-0.0196697	-0.0924562	-0.0898952	0.0117049	0.101323	0.0665373	0.165306	0.129767	0.0520294	0.0884055
AC093730.1	grey	grey	-0.00218923	0.0375638	-0.0586745	0.0136174	0.0391924	0.0882113	-0.0176203	0.0458743	-0.0183048	0.0106537	-0.0515732	-0.0121027	0.0360292
AC104806.2	grey	grey	0.0700197	0.0183606	0.0439341	-0.00139281	-0.0478159	-0.0277542	-0.00733912	0.0353045	0.0156036	0.0843422	0.0428781	0.0084822	0.0558326
CENPC	grey	grey	0.131799	0.0582404	0.0931985	0.0220662	-0.0811062	-0.0462176	-0.0201891	0.073234	0.0287277	0.128345	0.0909165	0.00447736	0.117403
UBA6	grey	grey	0.0890499	0.0751913	0.01714	0.105812	-0.00354688	0.0232717	-0.0164319	0.0114795	0.0193	-0.00617105	0.062293	-0.0190316	0.0989206
UBA6-AS1	grey	grey	0.0966959	0.0588729	-0.0232246	0.0788381	-0.00609278	0.0630524	-0.00737536	0.0368206	0.0173917	0.0226736	0.0454015	0.00161703	0.0964481
YTHDC1	grey	grey	0.121338	0.0537715	0.0800891	0.0446706	-0.0505875	-0.041389	0.0169795	0.057736	0.0551587	0.0863859	0.0961663	0.0295588	0.0989314
UGT2B4	grey	grey	0.0858485	0.00359477	0.0400205	-0.0294114	-0.076707	-0.0189911	0.00159587	0.0603032	0.0162699	0.135846	0.0502597	0.0107063	0.0778534
RUFY3	grey	grey	0.150155	0.0296844	0.0930174	0.0189849	-0.0951806	-0.0645371	-0.0256127	0.0544326	0.0270079	0.126717	0.10338	-0.00356832	0.109723
GRSF1	grey	grey	0.122177	0.094131	0.0787049	0.0525729	-0.0302925	-0.00911648	0.0258922	0.0796254	0.0700493	0.0874609	0.0843339	0.040372	0.0940015
SLC4A4	grey	grey	0.183572	0.131427	0.0823748	0.129686	-0.0561926	-0.00784286	-0.0145896	0.0615392	0.0540492	0.104973	0.126732	-0.0101891	0.195064
COX18	grey	grey	0.0726875	0.0579055	0.0571678	0.0483752	-0.0189191	-0.0133282	0.0124252	0.0299317	0.0360286	0.0357766	0.06849	0.0134526	0.065175
ANKRD17	grey	grey	0.309756	0.193598	0.187023	0.232087	-0.149917	-0.098392	-0.0482501	0.0394626	0.0850985	0.139624	0.26322	-0.0429433	0.307616
AREG	grey	grey	0.0232646	-0.0361604	0.060582	-0.0193641	-0.0346119	-0.0578354	-0.0082285	0.0302351	0.00905386	0.0653339	0.0288342	0.0206918	-0.000680836
RCHY1	grey	grey	0.0873759	0.0847781	0.03611	0.0716675	-0.00718027	0.0154413	0.00367297	0.0421176	0.0420042	0.0284285	0.0645504	0.0131678	0.0839814
THAP6	grey	grey	0.0930471	0.0574604	0.0581367	0.0333861	-0.0334993	-0.0114119	-0.00277353	0.0606246	0.0397215	0.0755206	0.0572563	-7.3875e-05	0.0830336
G3BP2	grey	grey	0.174008	0.126574	0.13958	0.150907	-0.081632	-0.0772976	-0.0127158	0.0097701	0.0671924	0.0744193	0.176586	-0.0206303	0.159844
USO1	grey	grey	0.283311	0.125431	0.25688	0.0935897	-0.196204	-0.160328	-0.0413685	0.0853305	0.0845108	0.228819	0.252619	-0.0184025	0.238114
SDAD1	grey	grey	0.109934	0.0160452	0.0698834	-0.0205154	-0.0555024	-0.034366	0.00850074	0.0791682	0.0454112	0.113371	0.0689447	0.0341717	0.0733769
ART3	grey	grey	0.182688	0.205479	0.120339	0.210427	-0.0370536	-0.00671892	0.0135735	0.0288286	0.0858833	0.0482664	0.181281	0.00112615	0.19303
NUP54	grey	grey	0.128248	0.0449315	0.0880504	0.043463	-0.0812866	-0.0582778	-0.025093	0.0379944	0.0332011	0.0919203	0.10319	-0.00736201	0.109273
SCARB2	grey	grey	0.0972574	0.0659058	0.0763562	0.03469	-0.0110701	-0.00920688	0.047387	0.0688547	0.0720956	0.0730958	0.0791521	0.0557784	0.0725021
FAM47E	grey	grey	0.0684447	0.0594031	0.0394221	0.0594667	-0.0291696	-0.0193497	-0.00535831	0.00554187	0.0245144	0.0323141	0.0563241	-0.0156671	0.0660808
AC034139.1	grey	grey	0.0785608	0.0501368	0.104764	0.0388929	-0.0572918	-0.0577083	-0.00653228	0.0119241	0.0205686	0.059998	0.0896976	-0.00839638	0.0637317
AC107072.2	grey	grey	0.0692858	-0.00703315	0.125653	-0.0464601	-0.0927801	-0.0880093	-0.021108	0.0459448	0.00641707	0.130879	0.0653001	0.00624844	0.045379
CNOT6L	grey	grey	0.151428	0.0400413	0.105373	0.00668868	-0.0870619	-0.0592264	0.0046735	0.0888202	0.0510791	0.15075	0.107219	0.025732	0.112836
FRAS1	grey	grey	0.122917	0.0136611	0.113838	0.0149858	-0.105049	-0.0940566	-0.0271785	0.0358567	0.0370218	0.127194	0.110401	-0.000472794	0.0993678
BMP2K	grey	grey	0.18789	0.0537682	0.156409	0.0407693	-0.12388	-0.0975657	-0.000632786	0.0641412	0.0779434	0.19205	0.157192	0.0220707	0.16714
ANTXR2	grey	grey	0.137725	0.0581594	0.0657882	0.0391564	-0.0917526	-0.0390956	-0.0217603	0.0496579	0.0194014	0.143076	0.080314	-0.0149669	0.143144
AC124016.1	grey	grey	0.070303	0.0703264	0.0693822	0.0350011	-0.0181238	-0.00808844	-0.00148592	0.048141	0.0324263	0.0468701	0.0589356	0.0164177	0.0583464
ENOPH1	grey	grey	0.0453411	0.016469	0.0242569	-0.0379248	0.0224334	0.0206802	0.063092	0.0916694	0.0486023	0.0729274	0.0152788	0.0795689	0.0130951
TMEM150C	grey	grey	0.0798803	0.0782567	0.0478702	0.10334	-0.0264404	-0.0216658	-0.00599649	-0.0139056	0.0315175	0.0115115	0.0843585	-0.0250724	0.0876897
SEC31A	grey	grey	0.2339	0.0668645	0.178434	0.0334953	-0.14333	-0.101632	-0.0369433	0.111015	0.0510602	0.207873	0.168861	0.00981175	0.178186
THAP9-AS1	grey	grey	0.0341212	0.0654265	0.000840601	0.0392367	0.0219294	0.0347823	-0.00383802	0.0363027	0.0184741	0.0108054	0.00731298	0.00385457	0.0442413
THAP9	grey	grey	0.0451999	0.0551652	0.0170741	0.0365625	0.00385622	0.0204019	-0.00641976	0.033324	0.0130988	0.0251897	0.0216859	0.0113738	0.0525233
LIN54	grey	grey	0.112631	0.0388682	0.0958276	0.0205377	-0.0750021	-0.0525943	-0.0102476	0.0485594	0.0332654	0.0921847	0.0934854	0.00554289	0.0895723
COPS4	grey	grey	0.127357	0.0336253	0.121291	-0.0164394	-0.0740185	-0.0645658	0.0143096	0.0950525	0.0481609	0.138746	0.0955147	0.0445739	0.0802605
HELQ	grey	grey	0.086562	0.0488468	0.058029	0.0414405	-0.0355954	-0.017646	-0.00726748	0.0358253	0.0331841	0.0634201	0.0631352	0.00397797	0.0768457
ABRAXAS1	grey	grey	0.0516753	0.0201168	0.0542998	0.0347567	-0.0284102	-0.035875	-0.00213519	0.00309006	0.0139996	0.0209867	0.0546112	0.000547797	0.0435763
AC093827.4	grey	grey	0.0736964	0.0666727	0.0631201	0.0516901	-0.0110151	-0.0132762	0.0218173	0.0364309	0.0490121	0.0384582	0.0691327	0.0227291	0.0648124
AFF1	grey	grey	0.227533	0.163142	0.135526	0.211038	-0.0953289	-0.0594304	-0.0226491	0.00805643	0.070279	0.0707165	0.208008	-0.0259081	0.225605
KLHL8	grey	grey	0.122787	0.0615727	0.0586736	0.0702265	-0.0372275	-0.0238361	0.0174698	0.0394943	0.0447739	0.0505148	0.103116	0.0201863	0.104022
NUDT9	grey	grey	0.111827	0.0721687	0.0798985	0.0512728	-0.0387496	-0.0298111	0.0120501	0.0549199	0.0533573	0.0659493	0.0929952	0.0178128	0.0900074
ABCG2	grey	grey	0.0808793	-0.00538757	0.0800207	-0.0315823	-0.0791726	-0.0676803	-0.0208817	0.0629486	0.00986733	0.130868	0.0490655	0.000476116	0.0577868
PPM1K-DT	grey	grey	0.0589807	0.0847603	0.0144276	0.104655	-0.00776985	0.0108853	-0.0138003	-0.0110841	0.00495883	-0.0043563	0.0512531	-0.0238705	0.0783111
HERC3	grey	grey	0.202516	0.0939935	0.125275	0.0660302	-0.122394	-0.0702913	-0.0353587	0.0772588	0.0469373	0.155547	0.150474	-0.00323807	0.189491
FAM13A-AS1	grey	grey	0.112029	0.0284276	0.0682822	-0.00365407	-0.0719862	-0.0355618	-0.00828981	0.0710343	0.0336313	0.126561	0.0696687	0.015387	0.0889793
FAM13A	grey	grey	0.171157	0.161668	0.0808277	0.191382	-0.0534846	-0.00489134	-0.0209736	0.00394146	0.0517155	0.0481443	0.14641	-0.0385168	0.193474
SNCA	grey	grey	0.0910986	0.0753921	0.0109223	0.0952906	-0.0199865	0.0143955	-0.000925536	0.00580694	0.0221193	0.0139517	0.0680079	-0.0176311	0.0896596
AC004054.1	grey	grey	0.101458	0.039408	0.136345	0.0163062	-0.0835481	-0.0882436	-0.00208415	0.0295753	0.031785	0.0925248	0.112622	0.00252679	0.0758348
SMARCAD1	grey	grey	0.129782	0.134166	0.0533948	0.159412	-0.0307544	0.00518379	-0.0245209	0.00375483	0.0303509	0.0139022	0.109413	-0.0421298	0.156689
PDLIM5	grey	grey	0.233774	0.0430513	0.170969	-0.030325	-0.158397	-0.0828505	-0.0870104	0.202359	0.0420588	0.354265	0.0935935	0.0362719	0.196102
BMPR1B	grey	grey	0.0873889	0.0148703	0.0385501	-0.00481898	-0.0553292	-0.028095	-0.0177769	0.0559401	0.000448945	0.103909	0.0458409	0.00707677	0.071672
STPG2	grey	grey	0.0768792	0.0594204	0.0481662	0.065825	-0.0422618	-0.0222091	-0.0229107	0.00120317	0.0115675	0.0376839	0.069923	-0.0337365	0.0855288
RAP1GDS1	grey	grey	0.16918	0.10519	0.0860283	0.129214	-0.0708701	-0.0362844	-0.0318952	0.0236128	0.038559	0.0664155	0.133345	-0.0256184	0.161605
TSPAN5	grey	grey	0.0702606	0.0212617	0.0387496	0.023092	-0.0259297	-0.004843	-0.00955157	0.0338728	0.010821	0.0651876	0.0428579	0.0109787	0.0559918
EIF4E	grey	grey	0.144453	0.0748113	0.107119	0.0723758	-0.0663168	-0.0518759	-0.00985411	0.0500504	0.0456715	0.0818922	0.120776	0.00799035	0.118767
METAP1	grey	grey	0.077019	0.0450264	0.0520887	0.0159864	-0.0132709	0.00375879	-0.00175094	0.0740492	0.0295407	0.0762851	0.040765	0.043968	0.0602772
LAMTOR3	grey	grey	0.0157664	0.0213529	-0.0044978	-0.0131808	0.0298447	0.0312755	0.042832	0.0588944	0.029642	0.0197023	-0.00417722	0.0546453	0.000421929
DNAJB14	grey	grey	0.153817	0.0846601	0.0834831	0.0685074	-0.054041	-0.0187354	-0.00399658	0.0676565	0.0466664	0.098256	0.106875	0.00318765	0.134183
MANBA	grey	grey	0.164347	0.12644	0.0733063	0.130544	-0.0676729	-0.0192094	-0.0288202	0.0357792	0.0465495	0.0798435	0.123259	-0.0278014	0.167538
UBE2D3	grey	grey	0.22076	0.112269	0.158574	0.11119	-0.10334	-0.0658548	-0.0211066	0.0754191	0.062252	0.128333	0.180429	-0.00169273	0.183638
UBE2D3-AS1	grey	grey	0.0695523	0.0494074	0.067924	0.0524728	-0.0431941	-0.0358588	-0.0100066	0.000644192	0.0191172	0.0277915	0.0766305	-0.00470761	0.060754
CISD2	grey	grey	0.0715847	0.0713235	0.0323096	0.0591894	0.00413188	0.0152993	0.0183641	0.0367977	0.0539604	0.0190907	0.0553262	0.0251233	0.065019
CXXC4	grey	grey	0.0705674	0.102165	0.0160897	0.128491	0.0170283	0.0125149	0.0286076	-0.0116002	0.0371639	-0.0406903	0.0758729	-0.00807016	0.0797965
CXXC4-AS1	grey	grey	0.0651127	0.0669752	0.0186868	0.0793827	-0.0239912	0.000181726	-0.00619062	-0.00493079	0.0133367	-0.000400289	0.059461	-0.0200342	0.0742171
TET2	grey	grey	0.169615	0.108635	0.0934296	0.13635	-0.0818281	-0.0471346	-0.0283879	0.0185606	0.035473	0.0608533	0.145584	-0.0238541	0.165656
INTS12	grey	grey	0.109382	0.0670045	0.0806038	0.0680663	-0.0487878	-0.0358878	-0.010982	0.0282895	0.0341639	0.0455554	0.100234	0.00379725	0.0883147
GSTCD	grey	grey	0.0946532	0.0627721	0.0502899	0.0739596	-0.0478994	-0.0246996	-0.016838	0.00592003	0.0221384	0.0355583	0.0836299	-0.0148066	0.0954329
NPNT	grey	grey	0.0661756	0.00344443	-0.0332636	0.0260707	-0.0148368	0.034879	-0.00642231	0.0348555	0.00184749	0.0347423	0.0252589	-0.00112255	0.0502993
TBCK	grey	grey	0.160734	0.128499	0.0665479	0.138035	-0.0585037	-0.000639467	-0.039998	0.0364669	0.0245735	0.0734551	0.114812	-0.0312102	0.177175
PAPSS1	grey	grey	0.0622514	0.0577068	0.0193557	0.0702204	0.0110315	0.0239519	0.0088306	0.0173879	0.0325211	-0.000285415	0.0512761	0.000769704	0.062769
SGMS2	grey	grey	0.0930132	0.0378631	0.0522294	0.0474448	-0.0217182	-0.00235482	-0.0122068	0.0359722	0.0132554	0.045686	0.0647096	0.0117616	0.0735346
AC096564.1	grey	grey	0.143191	0.101995	0.131086	0.107165	-0.0714329	-0.0529122	-0.0242195	0.0285477	0.0379475	0.0763501	0.146105	-0.0202121	0.132133
CYP2U1	grey	grey	0.0554757	0.0553927	0.0334108	0.042884	-0.00340747	0.00957422	-0.0022531	0.0343663	0.0281825	0.0350595	0.0404083	0.00476078	0.0513308
RPL34-AS1	grey	grey	0.0859335	0.0842604	0.0640953	0.0889615	-0.0389485	-0.0214277	-0.00777046	-0.0056785	0.0314972	0.0184421	0.0902205	-0.0216042	0.0876783
SEC24B	grey	grey	0.190575	0.0631991	0.138806	0.0396105	-0.13179	-0.0915318	-0.0372634	0.0686167	0.0432669	0.1667	0.144971	-0.0172481	0.158143
CASP6	grey	grey	0.065365	0.0350562	0.0537867	0.0430952	-0.0326666	-0.0265803	-0.00428913	0.0167174	0.0244076	0.0324523	0.0710853	0.00586183	0.0560971
PLA2G12A	grey	grey	0.135367	0.100129	0.0803691	0.0861062	-0.00727296	-0.0163504	0.0743552	0.0537702	0.0984022	0.0523411	0.130695	0.057662	0.103436
FAM241A	grey	grey	0.168555	0.0250611	0.133751	-0.0052998	-0.123329	-0.0908854	-0.00499691	0.0767709	0.0538738	0.174643	0.139304	0.0185926	0.124077
AP1AR	grey	grey	0.060942	0.0332675	0.0263656	0.0386872	-0.0114199	0.00382361	0.00972426	0.0226066	0.0266002	0.0264158	0.0422193	0.00967704	0.0569777
ZGRF1	grey	grey	0.0708943	0.0442682	0.0416043	0.0491707	-0.0277368	-0.0139489	-0.00756164	0.0118187	0.0138173	0.0330625	0.0601301	-0.00825892	0.0689769
METTL14	grey	grey	0.0914547	0.0374379	0.0646048	0.0319323	-0.0429802	-0.032666	0.000479205	0.031348	0.0355411	0.0625252	0.0711386	0.00941079	0.0711014
SEC24D	grey	grey	0.118954	0.0659484	0.0455143	0.11354	-0.031147	-0.0051756	-0.0331132	-0.00466362	0.0146367	-0.0038458	0.101205	-0.0240459	0.104417
LINC02502	grey	grey	0.111094	0.0323484	0.0954575	-0.000370269	-0.0834622	-0.0623279	-0.0195974	0.0702391	0.0279371	0.122913	0.0775171	-0.00453017	0.0847357
AC073475.1	grey	grey	0.170399	0.14976	0.0921828	0.177911	-0.0796561	-0.0285342	-0.0372409	-0.00186611	0.0377628	0.0625887	0.150703	-0.0491397	0.197837
PRDM5	grey	grey	0.154312	0.0799576	0.101621	0.0500615	-0.0999937	-0.0468229	-0.0294436	0.0632932	0.0349631	0.13604	0.111204	-0.00645568	0.15626
KIAA1109	grey	grey	0.110478	0.099456	0.0217999	0.093204	0.0213585	0.0287531	0.0522518	0.0630302	0.0787245	0.0319542	0.070929	0.0498445	0.0991336
AC053545.1	grey	grey	0.10855	0.0460697	0.0609506	-0.00499428	-0.0560421	-0.01001	-0.00218514	0.0881221	0.0361581	0.143498	0.0564637	0.00875163	0.104858
NUDT6	grey	grey	0.067656	0.0169169	0.0545024	-0.0437188	-0.0252528	-0.00579937	0.0321456	0.0954213	0.0415561	0.112048	0.0395421	0.058475	0.0396272
SPATA5	grey	grey	0.148995	0.0607135	0.0860614	0.0615879	-0.0920095	-0.0530325	-0.0256811	0.0365745	0.0354318	0.102142	0.110747	-0.0155061	0.143138
FAT4	grey	grey	0.111481	0.0109592	0.0517859	0.00945333	-0.0756029	-0.0354897	-0.028048	0.0443233	0.00975816	0.123416	0.0634984	-0.00091016	0.0983856
INTU	grey	grey	0.143809	0.116433	0.109589	0.0895756	-0.0502777	-0.0255292	0.000762028	0.0645676	0.0563478	0.0872271	0.119974	-0.00289083	0.137464
HSPA4L	grey	grey	0.0865656	0.0451263	0.0678549	0.0103355	-0.0385531	-0.0332128	0.017067	0.0554113	0.0489061	0.0860134	0.0654323	0.0273194	0.0682424
MFSD8	grey	grey	0.132949	0.0627947	0.0831631	0.0255116	-0.0804601	-0.0336577	-0.0199849	0.0706218	0.0310204	0.116952	0.0912275	-0.00395164	0.114218
ABHD18	grey	grey	0.274618	0.0666745	0.254656	-0.0579619	-0.235979	-0.154436	-0.0484136	0.188004	0.066634	0.349857	0.205754	-0.0110222	0.224393
LARP1B	grey	grey	0.182757	0.116079	0.10433	0.153776	-0.0454831	-0.0251345	-0.014205	0.0258381	0.0575336	0.0367735	0.163092	0.0011166	0.163497
AC078850.2	grey	grey	0.0669882	0.0273644	0.0642054	0.00566104	-0.0511598	-0.0369506	-0.0103459	0.0336884	0.0188977	0.082587	0.0564033	-0.00475782	0.0523145
JADE1	grey	grey	0.0908856	0.033747	0.0609793	0.0146055	-0.0314868	-0.0363457	0.0413137	0.0467026	0.0692739	0.0695609	0.0745795	0.0462872	0.0605099
AC096711.2	grey	grey	0.0653234	0.0335343	0.0567455	0.0198655	-0.0421631	-0.0335593	-0.0203635	0.0259522	0.0113605	0.0594516	0.0471103	-0.00323021	0.0519857
AC109927.1	grey	grey	0.0644645	0.0122821	0.01492	0.0234128	-0.0365344	-0.0114966	-0.00497544	0.0135145	0.0127389	0.0219899	0.0492596	0.00588744	0.0454713
NAA15	grey	grey	0.126102	0.0691387	0.0921074	0.0658636	-0.0427292	-0.0352563	0.0126445	0.0446908	0.060556	0.0549824	0.113957	0.0225572	0.096212
AC097376.3	grey	grey	0.12601	0.0605696	0.0989244	0.0844989	-0.0870808	-0.0667202	-0.0344968	0.000268762	0.014157	0.0617709	0.124726	-0.0306626	0.114893
RAB33B	grey	grey	0.0419701	0.0113293	0.0308546	-0.0134353	-0.0114354	-0.0108765	0.000458941	0.0393152	0.0221977	0.0506092	0.0229737	0.0243867	0.0235603
SETD7	grey	grey	0.0533629	0.0206479	0.0368169	0.00628936	0.0210767	-0.0120223	0.0862307	0.0414825	0.0657212	0.0342829	0.0461964	0.0589656	0.0194353
MGST2	grey	grey	0.172484	0.0989399	0.111623	0.046893	-0.07953	-0.0200901	0.00371117	0.086433	0.0619878	0.139891	0.129358	0.0199977	0.144078
ELMOD2	grey	grey	0.0547876	0.0847983	-0.0104863	0.0691115	0.0322506	0.0670029	0.0100097	0.0513045	0.0282482	0.0166816	0.0177618	0.00087884	0.069444
TBC1D9	grey	grey	0.111035	0.0051895	0.0750077	-0.0158445	-0.0694215	-0.0495229	-0.000287786	0.0764638	0.0398575	0.145942	0.0728678	0.031197	0.0826908
RNF150	grey	grey	0.384241	0.168288	0.340397	0.139191	-0.298193	-0.238016	-0.0958835	0.099377	0.0969837	0.35513	0.332997	-0.0591812	0.349362
LINC02432	grey	grey	0.0639703	0.00508127	0.0792393	-0.00737652	-0.0716696	-0.0589652	-0.0117617	0.0164545	0.0250276	0.0935716	0.0645667	-0.00955754	0.0618618
IL15	grey	grey	0.128819	0.0326875	0.106265	-0.00283794	-0.113304	-0.0836787	-0.00507238	0.0461712	0.0372743	0.148611	0.105313	-0.00711846	0.108731
AC104596.1	grey	grey	0.0911123	0.0706736	0.0580188	0.0658922	-0.0484029	-0.0164738	-0.0226931	0.0196741	0.0185325	0.0619891	0.0717021	-0.0198375	0.100721
USP38	grey	grey	0.0472729	0.0322519	0.00418166	0.014848	0.0143399	0.0289275	0.0219508	0.0546128	0.0356172	0.0348866	0.0123492	0.0357004	0.039507
SMARCA5	grey	grey	0.135918	0.0529372	0.126651	0.00474432	-0.0466848	-0.0595996	0.0482137	0.105468	0.0921163	0.127742	0.113733	0.0764637	0.0833933
AC098588.3	grey	grey	0.0835917	0.0328252	0.0509934	0.0263371	-0.0507696	-0.0248729	-0.0169228	0.0307798	0.0153978	0.061502	0.0650913	-0.00172095	0.0730019
HHIP	grey	grey	0.0796502	0.0205109	0.105586	-0.00385668	-0.0792409	-0.0727502	-0.0113998	0.0331174	0.0178593	0.082014	0.0807325	-0.000194303	0.0550428
ANAPC10	grey	grey	0.146789	0.0841375	0.080389	0.0807655	-0.0606085	-0.0253734	-0.0143301	0.0540151	0.0500783	0.0863545	0.110365	-0.00603714	0.136151
ABCE1	grey	grey	0.0787126	0.0459563	0.044531	0.0174871	-0.00676611	0.00683737	0.0150028	0.0788324	0.0430915	0.0569446	0.0470343	0.0329438	0.0526657
OTUD4	grey	grey	0.0978995	0.0482478	0.0848874	0.0332094	-0.0297814	-0.044654	0.0451093	0.0477206	0.0702138	0.0694392	0.0947269	0.0368198	0.0713277
SMAD1	grey	grey	0.131394	0.0601519	0.0929297	0.0333578	-0.072366	-0.0468024	-0.00398005	0.0575107	0.0427975	0.114579	0.0965549	-0.000340053	0.114208
ZNF827	grey	grey	0.225252	0.0975618	0.164927	0.0497982	-0.119346	-0.071323	0.00894188	0.10948	0.0905945	0.208257	0.176128	0.0302798	0.186814
PRMT9	grey	grey	0.119265	0.0899146	0.0921647	0.0896024	-0.0497748	-0.0350164	-0.00659746	0.0342261	0.0449599	0.0514407	0.110524	-0.0146845	0.11216
ARHGAP10	grey	grey	0.357255	0.121861	0.292362	0.0572977	-0.263991	-0.180039	-0.0609103	0.146062	0.104446	0.363691	0.279235	0.00819248	0.307388
AC069272.1	grey	grey	0.0752332	0.0431174	0.0820872	0.0489274	-0.0531891	-0.0542455	-0.0173559	-0.00177151	0.0215434	0.0258326	0.0843642	-0.0120883	0.0587321
DCLK2	grey	grey	0.194281	0.0794222	0.120168	0.0743138	-0.103965	-0.0586959	-0.0129019	0.0629456	0.059725	0.159154	0.150395	0.00499283	0.170772
GATB	grey	grey	0.0651425	0.0663812	0.00118052	0.0491402	0.0274406	0.0473691	0.0401194	0.0491262	0.0476962	0.0243597	0.0350461	0.0384759	0.0595575
ARFIP1	grey	grey	0.120574	0.0920688	0.0415	0.11627	-0.0309296	0.00229135	-0.0234455	0.0169015	0.0345132	0.0215938	0.0946479	-0.0167324	0.119531
TMEM131L	grey	grey	0.169347	0.148394	0.0653083	0.190799	-0.0500568	-0.00723386	-0.0354396	0.00901632	0.0324528	0.031199	0.135953	-0.0400341	0.183248
MAP9	grey	grey	0.0624239	0.0651982	0.0553054	0.0594093	0.00446325	-0.013944	0.0350428	0.0250957	0.0519636	0.0236635	0.06262	0.0220644	0.0555435
PDGFC	grey	grey	0.182611	0.0601298	0.109021	0.0515818	-0.108091	-0.0585129	-0.0244792	0.0696371	0.0502618	0.163211	0.129069	-0.00554809	0.159724
GLRB	grey	grey	0.0866121	0.0184539	0.0551494	-0.0136926	-0.0553655	-0.0372285	-0.00493382	0.0605333	0.0217065	0.121935	0.0395174	0.0111973	0.072736
GASK1B	grey	grey	-0.00550017	0.0948324	-0.104637	0.112232	0.179595	0.189454	0.0915322	0.0552099	0.0681146	-0.102917	-0.0242809	0.0849117	0.0156856
FAM198B-AS1	grey	grey	0.0915519	0.0696181	0.0596495	0.045618	-0.0427668	-0.0166818	-0.0171218	0.046876	0.0166253	0.0776203	0.0638932	-0.000300429	0.0969979
TMEM144	grey	grey	0.0629859	0.0706012	0.0102316	0.0742266	-0.00493843	0.0238639	-0.018627	0.0167504	0.020672	0.0235307	0.0363872	-0.0182673	0.0833533
ETFDH	grey	grey	0.298861	0.16125	0.251234	0.144066	-0.166239	-0.126719	-0.00887005	0.0893602	0.111882	0.197849	0.277229	0.00630794	0.252208
AC021134.1	grey	grey	0.0737394	0.0036102	0.0822043	-0.0755795	-0.0714101	-0.0377403	-0.0290201	0.109676	0.00769027	0.186296	0.0173432	0.0131719	0.058433
NAF1	grey	grey	0.0966052	0.0354398	0.055721	0.0215155	-0.04141	-0.0269594	-0.00284307	0.0494527	0.0258169	0.0746531	0.0634059	0.0148407	0.0752469
TMA16	grey	grey	0.0545083	0.0498666	0.00205136	0.0227041	0.0395818	0.051915	0.0427486	0.0785063	0.0495376	0.0241486	0.0200549	0.0557216	0.0408786
DDX60	grey	grey	0.0675331	0.0206879	0.0530665	0.00360815	-0.0513382	-0.0381365	-0.00888793	0.0333398	0.0190543	0.0751489	0.0466649	0.00154084	0.0610646
DDX60L	grey	grey	0.238538	-0.00238978	0.350676	-0.0587502	-0.270988	-0.279544	-0.0807401	0.112714	0.0232074	0.329941	0.222241	-0.00473511	0.143776
PALLD	grey	grey	0.142415	0.0452401	0.0684407	0.0903158	-0.0900687	-0.0880836	-0.0550742	0.0325122	-0.00554853	0.13616	0.0673795	-0.0390756	0.151035
GALNT7	grey	grey	0.0677011	-0.00240691	0.0310326	-0.0262785	-0.0387618	-0.0215878	-0.00729196	0.0532381	0.00824407	0.0860954	0.0263501	0.0223106	0.0449712
HAND2	grey	grey	0.0349074	0.119416	0.0211313	0.105368	0.115494	0.0617663	0.112777	0.0561367	0.10679	-0.0565494	0.0524025	0.103805	0.0260466
LINC02269	grey	grey	0.0568593	-0.0663113	0.106024	-0.18924	-0.109831	-0.0603139	-0.0294034	0.156068	0.0164511	0.328375	-0.0233192	0.0511091	0.0361163
FBXO8	grey	grey	0.068009	0.0442654	0.0296948	0.0323155	-0.0137836	0.00874831	0.000376741	0.0458993	0.0275405	0.0445873	0.0457776	0.0138095	0.06959
CEP44	grey	grey	0.0793896	0.06239	0.0391164	0.0430968	-0.0333615	-0.00773268	-0.0134634	0.0309233	0.0231856	0.059124	0.0497715	-0.00913179	0.0844439
AC078881.1	grey	grey	0.0931839	0.0679397	0.049358	0.0767015	-0.044145	-0.0183195	-0.00773524	0.00163259	0.0302177	0.0259603	0.0849359	-0.0238059	0.0912406
TENM3-AS1	grey	grey	0.134361	0.104366	0.140454	0.119111	-0.0959116	-0.0918484	-0.0323793	-0.0061841	0.0173068	0.0266427	0.158558	-0.0679368	0.130317
TENM3	grey	grey	0.152624	0.0912757	0.0872556	0.115742	-0.0845901	-0.0445982	-0.0286741	0.0228136	0.0294847	0.0666043	0.134135	-0.057825	0.159623
DCTD	grey	grey	0.0480687	0.0157134	0.0304977	-0.0058788	0.00546658	0.00777511	0.0350075	0.0527061	0.0384225	0.0452578	0.0308839	0.0470491	0.0225485
WWC2	grey	grey	0.192097	0.0499921	0.120549	0.00163813	-0.103286	-0.0616278	0.00323297	0.119616	0.0698328	0.208496	0.123837	0.0301873	0.153212
RWDD4	grey	grey	0.0608355	0.0695939	0.0456123	0.0848623	0.00268056	-0.0064415	0.02189	0.00425082	0.0381704	-0.0190647	0.0745063	0.0078327	0.0556167
TRAPPC11	grey	grey	0.133163	0.076023	0.0804404	0.075875	-0.0609703	-0.0334376	-0.0205224	0.0370141	0.0365201	0.0730527	0.106894	-0.00735378	0.12567
STOX2	grey	grey	0.269129	0.0747784	0.25305	0.0334375	-0.235224	-0.185789	-0.0744819	0.0912639	0.0685337	0.302194	0.225155	-0.0440712	0.228218
LINC02362	grey	grey	0.166451	0.0472824	0.156975	0.0169572	-0.139842	-0.114178	-0.0214025	0.0541824	0.0501574	0.169825	0.149098	-0.00901281	0.12659
CASP3	grey	grey	0.0581591	-0.00748107	0.037837	-0.0225015	-0.0342446	-0.018234	-0.0208979	0.0564732	0.00880749	0.0790778	0.0217716	0.0239656	0.0290877
PRIMPOL	grey	grey	0.0936857	0.0634784	0.0634374	0.0617294	-0.03794	-0.0164411	-0.0216616	0.0265723	0.0266147	0.0612669	0.0696948	-0.0139402	0.0928153
AC084871.1	grey	grey	0.069496	-0.0314433	0.117627	-0.080395	-0.0922566	-0.0846483	-0.020996	0.0702505	0.016443	0.150008	0.0558729	0.0310864	0.0214452
CFAP97	grey	grey	0.102476	0.0469132	0.0938238	0.0176748	-0.0441404	-0.0466566	0.00754304	0.0606425	0.0401994	0.0856717	0.0842528	0.0359765	0.0667012
SNX25	grey	grey	0.166488	0.0280722	0.130676	0.0373375	-0.130378	-0.105112	-0.0269516	0.043664	0.0413457	0.137555	0.147366	-0.0041008	0.131947
LRP2BP	grey	grey	0.112684	0.0636379	0.110459	0.0768106	-0.0710325	-0.065185	-0.0210395	0.00886501	0.0236225	0.0563212	0.114499	-0.0228995	0.0909324
UFSP2	grey	grey	0.0928527	0.0823417	0.0665765	0.0627395	-0.00548858	0.00526777	0.0291283	0.0544134	0.0594919	0.0361631	0.0805115	0.0340954	0.0764943
PDLIM3	grey	grey	0.147476	0.0456995	0.148326	0.122372	-0.0968647	-0.10427	-0.0727107	0.0190113	0.0203774	0.0977805	0.140029	-0.0181594	0.112784
AC093797.1	grey	grey	0.0867658	0.0235058	0.137824	0.00216889	-0.0950373	-0.0943207	-0.019803	0.0218282	0.0288272	0.105533	0.0984614	-0.00392941	0.0588482
KLKB1	grey	grey	0.0791668	0.0610358	0.0571777	0.0676385	-0.0432169	-0.0198322	-0.00577784	0.00502352	0.023663	0.0503274	0.0742365	-0.0226469	0.0898663
FAT1	grey	grey	0.0835786	0.0920121	0.0252261	0.118435	0.00785443	0.00578242	0.0374866	0.0141603	0.0586239	-0.0188967	0.0819782	0.0147745	0.0827731
FRG1-DT	grey	grey	0.0588325	0.0543531	0.0292141	0.08055	-0.0200272	-0.0114058	-0.00791284	-0.0177261	0.0241391	-0.0116912	0.0676128	-0.0149586	0.0603159
FRG1	grey	grey	0.0322617	0.0516215	-0.0134467	0.021695	0.0388834	0.0872368	0.0287751	0.0609073	0.0347604	0.00793639	0.0108058	0.0198964	0.0370845
PDCD6	grey	grey	0.120471	0.0478716	0.0894361	0.0484328	-0.0648676	-0.0562575	0.00135599	0.0332427	0.0499399	0.0758467	0.100767	0.00496886	0.0945068
EXOC3	grey	grey	0.0455073	0.0383698	0.0321044	0.024812	0.0271447	0.00659602	0.0583172	0.0432509	0.0695406	0.0264181	0.041675	0.0544472	0.0285289
IRX4	grey	grey	0.0571595	0.0583034	0.0592074	0.0411552	0.000153044	-0.00793142	0.0132966	0.0433755	0.0391711	0.0245443	0.0601279	0.0193226	0.0416232
AC124852.1	grey	grey	0.129328	0.11623	0.0565087	0.132863	-0.0442152	0.00302741	-0.00411532	0.0125105	0.045886	0.0299496	0.12424	-0.0301418	0.143401
ICE1	grey	grey	0.105156	0.0641092	0.0489568	0.0764256	-0.00528645	-0.016255	0.0519029	0.0299012	0.0670449	0.0243375	0.0960252	0.037243	0.0823104
MED10	grey	grey	0.0939164	0.0479045	0.0910875	-0.00824475	-0.0364833	-0.0279559	0.0102304	0.0981341	0.0439455	0.103269	0.0663064	0.0414159	0.0594459
UBE2QL1	grey	grey	0.0817178	0.0360974	0.0784932	0.042304	-0.0490336	-0.0574483	-0.00264785	0.0209024	0.0326421	0.0582787	0.0857622	0.0144557	0.0614184
NSUN2	grey	grey	0.080589	0.0292545	0.0578848	0.0127534	-0.0425767	-0.0309898	-0.00795161	0.0333672	0.0263294	0.0627757	0.0557829	0.00253129	0.0615734
TENT4A	grey	grey	0.112265	0.0364099	0.0709885	0.0374563	-0.0676816	-0.052613	-0.0148855	0.0379884	0.031054	0.0696772	0.0861935	-0.0048573	0.0855548
MTRR	grey	grey	0.0654117	0.0490569	0.0382361	0.036787	-0.0123983	0.00438766	0.0118243	0.0335445	0.0257354	0.033232	0.0486828	0.00872209	0.0568233
ATPSCKMT	grey	grey	0.0503101	0.0616479	0.0212582	0.0571593	-0.010545	0.00823483	-0.00118241	0.0200887	0.0218649	0.0142651	0.0390033	-0.00468964	0.0585713
MARCH6	grey	grey	0.207343	0.102469	0.145375	0.0843759	-0.0778907	-0.0661091	0.0329705	0.0912039	0.0941017	0.135629	0.172118	0.0518472	0.165117
ANKRD33B	grey	grey	0.0761671	0.00436424	0.0777376	-0.0506155	-0.0457515	-0.0408012	0.0198821	0.0991389	0.0376372	0.139721	0.0409285	0.0585814	0.0389861
DAP	grey	grey	0.0991416	0.0553795	0.033216	0.0529261	-0.0160437	0.00625827	-0.0004562	0.051605	0.0261458	0.0382339	0.0635578	0.014588	0.0816829
TRIO	grey	grey	0.288708	0.0965576	0.182811	0.100168	-0.190696	-0.116074	-0.0872801	0.0860922	0.0454641	0.229018	0.207182	-0.0368851	0.257855
ANKH	grey	grey	0.25829	0.119598	0.220953	0.101841	-0.170417	-0.141711	-0.0358748	0.0730972	0.0817562	0.210683	0.223605	-0.0266518	0.221998
AC010638.1	grey	grey	0.0846056	-0.00572572	0.114521	-0.0392913	-0.0925048	-0.0811303	-0.015196	0.0499617	0.0135174	0.122667	0.078284	0.00971275	0.0487503
DROSHA	grey	grey	0.0776054	0.044313	0.0321064	0.0550116	-0.00730079	0.00221075	0.0241434	0.027267	0.0410385	0.0303048	0.0587454	0.0212184	0.0758099
C5orf22	grey	grey	0.0924888	0.0477467	0.0737675	0.038639	-0.0461044	-0.02889	-0.00601088	0.0346095	0.0356315	0.0640303	0.0778156	-0.00253957	0.0807213
AC025178.1	grey	grey	0.0613496	0.0125446	0.0440817	0.00907745	-0.0416358	-0.0245029	-0.0060267	0.0180657	0.00905877	0.0470793	0.0500727	-0.00131424	0.0470962
MTMR12	grey	grey	0.138896	0.0297499	0.123927	0.00992329	-0.0948021	-0.082909	-0.00553513	0.0589346	0.0460221	0.135828	0.112979	0.0139405	0.101804
ZFR	grey	grey	0.216549	0.0752182	0.161926	0.0598837	-0.113142	-0.0977046	0.0161864	0.08089	0.0906562	0.160773	0.182478	0.0382531	0.162323
RAD1	grey	grey	0.0642457	0.059094	0.0464399	0.0783773	0.00482323	-0.0110692	0.0247871	0.0168462	0.046019	-0.00645682	0.0728186	0.0267858	0.0521604
SPEF2	grey	grey	0.0645058	0.0483361	0.0386013	0.0762011	-0.0296512	-0.0206777	-0.0117768	-0.0113859	0.0163408	0.00927126	0.066706	-0.0263029	0.072341
LMBRD2	grey	grey	0.0604033	0.0509276	0.0182116	0.0408024	0.00342049	0.0235682	0.014703	0.0426669	0.0344715	0.0283383	0.0335708	0.0206536	0.0540333
NADK2	grey	grey	0.0920854	0.0670385	0.0362146	0.0901569	-0.014938	-0.0041913	0.0145818	0.0140767	0.0389012	0.0106496	0.0787719	-0.0042635	0.0820591
NIPBL-DT	grey	grey	0.0656387	0.0306256	0.047782	0.00214943	-0.0183532	-0.0108744	0.0231337	0.056529	0.0433392	0.0678162	0.0465651	0.0302095	0.0464038
CPLANE1	grey	grey	0.215774	0.161966	0.137464	0.185802	-0.0919523	-0.0485564	-0.0334051	0.024384	0.0653107	0.0740593	0.192049	-0.0481837	0.21509
NUP155	grey	grey	0.0962284	0.0516538	0.0594568	0.0385413	-0.0440809	-0.0311173	-0.00198978	0.0289278	0.0335715	0.055473	0.075867	0.00851729	0.0839468
WDR70	grey	grey	0.234309	0.109377	0.142242	0.114098	-0.1336	-0.0773934	-0.0348504	0.0545804	0.0604285	0.147718	0.188168	-0.0210834	0.211664
LIFR	grey	grey	0.139425	0.118897	0.078629	0.136702	-0.0410001	-0.0224302	0.00331436	0.0169034	0.0575503	0.0444353	0.127962	-0.00704267	0.146929
TTC33	grey	grey	0.0929054	0.0202592	0.0780639	0.0003333	-0.0569306	-0.0487912	0.00678829	0.0514559	0.0427567	0.0903091	0.0706362	0.020172	0.0635947
PRKAA1	grey	grey	0.0970542	0.0477798	0.051143	0.0152932	-0.0303372	-0.000485798	-0.0040368	0.0720632	0.0354589	0.0871016	0.0546768	0.0189546	0.0874781
PLCXD3	grey	grey	0.22526	0.17471	0.152942	0.263425	-0.108355	-0.0693815	-0.0167167	-0.0215343	0.0959755	0.0899902	0.231149	-0.0299775	0.256816
OXCT1	grey	grey	0.0381372	0.0326799	0.0379961	-0.0041705	0.0449056	0.0411291	0.0637326	0.0974292	0.0671762	0.0944334	0.00495464	0.10123	0.0306995
FBXO4	grey	grey	0.0915208	0.0402407	0.0762413	0.021209	-0.0482509	-0.0370877	-0.00978804	0.0430146	0.0240954	0.0798629	0.0723349	0.00320075	0.0681223
GHR	grey	grey	0.267015	0.123147	0.191397	0.13893	-0.174077	-0.121814	-0.0415266	0.0369423	0.0762053	0.182013	0.237138	-0.0296956	0.252124
AC025171.1	grey	grey	0.0527983	-0.00174192	0.0496931	-0.0321133	-0.0485438	-0.0360856	-0.0122785	0.04144	0.00753689	0.0798169	0.0335255	0.00536405	0.0308369
ZNF131	grey	grey	0.207946	0.0712794	0.174232	0.0683768	-0.140906	-0.102546	-0.0381635	0.0605145	0.0524533	0.160093	0.181793	-0.0135703	0.16999
HMGCS1	grey	grey	0.0674836	0.0623196	0.0369197	0.0781384	0.0023891	0.00361908	0.00736202	0.0192471	0.0321864	-0.00327297	0.0635154	0.0134551	0.0588681
TMEM267	grey	grey	0.095702	0.0569007	0.0697382	0.0583096	-0.0456277	-0.0254414	-0.0078091	0.0237651	0.0313461	0.0451656	0.0867684	-0.00983796	0.0862133
NNT-AS1	grey	grey	0.181028	0.141484	0.14736	0.136533	-0.0546415	-0.0363795	0.01856	0.0573269	0.0987681	0.0978741	0.172682	0.0179003	0.166308
NNT	grey	grey	0.197243	0.21208	0.100084	0.182163	-0.0103268	0.0361216	0.0213964	0.098697	0.113651	0.0882937	0.152652	0.0306255	0.215708
MRPS30-DT	grey	grey	0.0488562	0.0714326	0.0221058	0.0619907	-0.00481751	0.0158757	0.00582174	0.0103293	0.0240286	0.0155965	0.0365378	0.00171422	0.0654227
MRPS30	grey	grey	-0.000762263	0.0594337	-0.0397826	-0.0366944	0.161095	0.160647	0.141012	0.180914	0.109644	0.0355964	-0.0367373	0.166063	-0.0114485
PARP8	grey	grey	0.0842469	0.0435663	0.0210726	0.0478783	-0.0248439	0.00287	-0.00887221	0.0340725	0.0199522	0.0537531	0.0503078	-0.00185089	0.0814927
NDUFS4	grey	grey	0.22005	0.125869	0.141394	0.100243	-0.11428	-0.0498504	-0.0246534	0.0886033	0.0713074	0.156826	0.172541	-0.0180756	0.20766
ARL15	grey	grey	0.338489	0.1715	0.250678	0.164471	-0.236568	-0.159914	-0.0413067	0.0672518	0.095691	0.233263	0.312162	-0.0684982	0.326437
SNX18	grey	grey	0.0321769	0.0573555	-0.019715	0.0626597	0.0522386	0.0600841	0.03357	0.0285765	0.0340279	-0.0229752	0.0160258	0.0376174	0.0335982
AC026704.1	grey	grey	0.125316	0.0293838	0.162721	-0.0116821	-0.1121	-0.104999	-0.00372326	0.0562432	0.0412708	0.131471	0.125508	0.00202115	0.0872239
DHX29	grey	grey	0.133267	0.0906989	0.0944509	0.0840911	-0.0220782	-0.0234573	0.0389463	0.0622412	0.0752245	0.0558623	0.120999	0.0372141	0.106095
MTREX	grey	grey	0.188995	0.0667759	0.160036	0.0317504	-0.109159	-0.0833515	0.00381111	0.0976344	0.0694028	0.155537	0.154209	0.0342198	0.138283
SLC38A9	grey	grey	0.141494	0.0513447	0.0974362	0.0504794	-0.0784175	-0.0502426	-0.013838	0.0434159	0.0337185	0.0971591	0.108832	-0.0113935	0.120519
IL6ST	grey	grey	0.163138	0.0618745	0.104386	0.0119671	-0.0513982	-0.0325774	0.0318051	0.121057	0.0831202	0.150441	0.112177	0.0605303	0.118053
AC008892.1	grey	grey	0.104654	0.0265169	0.130795	0.000622702	-0.0965495	-0.0913924	-0.0179879	0.0407418	0.0252806	0.111538	0.101697	0.00276532	0.0697435
MAP3K1	grey	grey	0.104648	0.0771889	0.0200349	0.118946	-0.0237379	0.0061168	0.00235875	-0.000565276	0.0337621	-0.000667615	0.0859692	-0.0222464	0.106258
MIER3	grey	grey	0.0664587	0.0268261	0.0410491	0.00756864	-0.0207217	-0.00354581	0.00767537	0.0547933	0.0297644	0.061816	0.0435492	0.00644647	0.0502653
AC016644.1	grey	grey	0.0760507	-0.00864469	0.118262	-0.0315418	-0.0887295	-0.0898925	-0.0171809	0.0364164	0.0064647	0.10608	0.0794262	0.00437959	0.0408196
PLK2	grey	grey	-0.000423462	0.0151735	-0.0419235	-0.0186402	0.109414	0.09039	0.0996051	0.122629	0.0680494	0.00768306	-0.0337136	0.122119	-0.0222601
PDE4D	grey	grey	0.3731	0.270079	0.265049	0.362705	-0.184191	-0.11754	-0.109589	0.00403846	0.0899362	0.131504	0.375078	-0.112467	0.385638
NDUFAF2	grey	grey	0.135481	0.07934	0.0755298	0.10744	-0.0579181	-0.0241544	-0.0219354	0.00837392	0.0346127	0.0381143	0.112176	-0.0252017	0.127846
ZSWIM6	grey	grey	0.212643	0.078547	0.140672	0.109675	-0.125936	-0.0857543	-0.0448177	0.0353914	0.048472	0.128891	0.179187	-0.026478	0.187064
KIF2A	grey	grey	0.130358	0.0449008	0.115554	0.0138066	-0.0747125	-0.0618108	0.00439493	0.0665052	0.0434494	0.119265	0.10842	0.0245273	0.0934335
DIMT1	grey	grey	0.0905265	0.0273498	0.0859807	-0.0119922	-0.0605497	-0.0414431	-0.0124364	0.0606087	0.0235098	0.104187	0.0649269	0.0159823	0.0654898
IPO11	grey	grey	0.131707	0.0202928	0.0974177	-0.0299286	-0.0917988	-0.0549574	-0.0188331	0.10005	0.0359546	0.183966	0.0776102	0.0175786	0.101407
SREK1IP1	grey	grey	0.116107	0.0685037	0.0885731	0.0630176	-0.0398366	-0.0335391	0.0181469	0.0465709	0.0577152	0.0710015	0.105707	0.0263566	0.0961824
ADAMTS6	grey	grey	0.190661	0.142946	0.163776	0.145994	-0.0975472	-0.0728672	-0.00324434	0.0369245	0.068094	0.0957003	0.201911	-0.0258871	0.184957
TRIM23	grey	grey	0.100217	0.0559987	0.0745545	0.0375483	-0.0422052	-0.0234481	0.0058494	0.0585605	0.0413717	0.079066	0.0762599	0.0169336	0.0836728
TRAPPC13	grey	grey	0.119769	0.0747554	0.101432	0.10096	-0.0730482	-0.055919	-0.0294319	-0.0042207	0.0320171	0.0344946	0.127523	-0.0351225	0.113847
ERBIN	grey	grey	0.163442	0.0384964	0.0981369	0.0302338	-0.0881385	-0.0603638	0.00395269	0.0717957	0.0593611	0.140617	0.113277	0.0213362	0.126421
SREK1	grey	grey	0.149781	0.0964275	0.0795827	0.0880448	-0.0332272	-0.0036847	0.00336824	0.0706578	0.0587087	0.074133	0.107394	0.0157882	0.128464
SLC30A5	grey	grey	0.173322	0.0388394	0.156243	0.0053315	-0.11562	-0.0944678	-0.0050169	0.0820442	0.0605175	0.1627	0.143956	0.0143895	0.116163
CDK7	grey	grey	0.0986407	0.0300293	0.0802767	0.0135306	-0.0625183	-0.0441176	-0.00867591	0.0445504	0.032382	0.0857406	0.0788377	0.00499678	0.0749529
CCDC125	grey	grey	0.136623	0.0644173	0.113034	0.0504152	-0.0849321	-0.0637716	-0.0123116	0.0418757	0.0405652	0.107433	0.121822	-0.0167783	0.122289
AK6	grey	grey	0.0602547	-0.0144701	0.0500461	-0.0874303	-0.0350853	0.00463455	0.0146755	0.127832	0.029441	0.140467	0.0130982	0.0597277	0.0266064
RAD17	grey	grey	0.113736	0.0801093	0.0851945	0.0817397	-0.0356023	-0.028211	0.0150955	0.0343147	0.0549831	0.0457466	0.110912	0.00553418	0.0982292
NAIP	grey	grey	0.0691569	0.0547125	0.0313844	0.0409137	-0.0185022	0.0117731	-0.00909506	0.0409237	0.0172337	0.0538945	0.0418246	-0.0107121	0.0733864
BDP1	grey	grey	0.160892	0.107645	0.106883	0.111418	-0.024934	-0.0383038	0.0535233	0.0537226	0.100097	0.0531941	0.150532	0.0430047	0.130522
MRPS27	grey	grey	0.141053	0.0971683	0.0968779	0.114679	-0.049693	-0.0344057	0.0107672	0.0218884	0.0508814	0.0403393	0.140768	-0.000437526	0.124934
PTCD2	grey	grey	0.0433859	0.0534132	0.0178363	0.0585227	0.00953589	0.0107078	0.017339	0.0101651	0.0315431	-0.00637337	0.038141	0.0172972	0.0472991
TNPO1	grey	grey	0.16633	0.0889715	0.0944737	0.0842546	-0.0458668	-0.0328434	0.0385886	0.0597654	0.0809251	0.0904149	0.132649	0.0281529	0.134447
FCHO2	grey	grey	0.141912	0.0482659	0.100619	0.0369127	-0.0957562	-0.0561481	-0.0225837	0.0561859	0.0337451	0.130094	0.101746	-0.0102689	0.130058
ANKRA2	grey	grey	0.0781213	0.0219869	0.075245	-0.0152186	-0.0422771	-0.0308915	-0.00765433	0.0684794	0.0300023	0.102337	0.0481778	0.0189648	0.0538543
HEXB	grey	grey	0.0935059	0.0324567	0.0771028	-0.01128	-0.0418616	-0.00484538	0.000892236	0.098241	0.0374613	0.134634	0.057046	0.048048	0.0710495
GFM2	grey	grey	0.0981473	0.0745489	0.0845454	0.0726572	-0.0315896	-0.022675	0.00369332	0.0288356	0.0425343	0.0424168	0.0904718	0.00437671	0.0834489
HMGCR	grey	grey	0.0443057	0.0344051	0.0219723	0.0441149	-0.0100351	-0.00161328	-0.00295621	0.00520999	0.0135317	0.00437012	0.0436933	-0.010933	0.0448783
CERT1	grey	grey	0.165461	0.0649446	0.12895	0.0511781	-0.0946881	-0.0679534	-0.0109308	0.071003	0.0543301	0.132429	0.136071	0.01711	0.13595
POLK	grey	grey	0.164444	0.0749975	0.107298	0.0607044	-0.0840806	-0.044343	-0.0308041	0.0676252	0.0439381	0.119851	0.120978	-0.00556411	0.143359
POC5	grey	grey	0.0695174	0.0277509	0.0440457	0.0135793	-0.0356797	-0.0163014	-0.00373694	0.0349022	0.016306	0.0528508	0.0486086	-0.00847002	0.0587421
AGGF1	grey	grey	0.0818908	0.0583776	0.0504071	0.0255435	-0.013869	-0.00599244	0.0184309	0.0539371	0.045079	0.0470813	0.0586795	0.0312411	0.0564138
ZBED3	grey	grey	0.0911945	0.0920701	0.0700349	0.101654	-0.00926057	-0.011086	0.0223308	0.00927063	0.048144	0.0113374	0.098198	0.00842212	0.0797881
ZBED3-AS1	grey	grey	0.0837547	0.0236615	0.0645413	0.00205338	-0.0623333	-0.0419243	-0.000262358	0.0405867	0.033356	0.102677	0.0588628	0.00707224	0.0686077
WDR41	grey	grey	0.126728	0.0486922	0.0840076	0.0323866	-0.064076	-0.0351939	-0.0124945	0.0665531	0.031758	0.112942	0.0875268	0.00419796	0.105248
TBCA	grey	grey	0.130057	0.079189	0.0431771	0.041408	-0.0104349	0.0640754	0.0173078	0.124661	0.059068	0.0980047	0.0651799	0.041912	0.11646
SCAMP1	grey	grey	0.108537	0.0726832	0.0684231	0.0605413	-0.0168508	-0.00883318	0.0183756	0.0535213	0.0642274	0.0587003	0.0894009	0.0279271	0.0905531
ARSB	grey	grey	0.109517	0.055558	0.0806012	0.0527299	-0.0541928	-0.0357495	-0.00615693	0.0409211	0.0367032	0.0708102	0.0958163	-0.00523903	0.0988236
DMGDH	grey	grey	0.116724	0.0932682	0.0498282	0.108495	-0.0300474	-0.00851335	-0.00397306	0.00894161	0.029807	0.0207081	0.0989766	-0.0264511	0.112528
BHMT2	grey	grey	0.0639412	0.0583588	0.0474111	0.0613743	-0.0159675	-0.0149724	0.00781433	0.0126675	0.0315724	0.0167619	0.0642555	0.00525411	0.0614974
JMY	grey	grey	0.130836	0.0149466	0.132093	-0.0219326	-0.0810062	-0.0945967	0.0542513	0.0778409	0.0847077	0.153493	0.116429	0.0662316	0.0801295
TENT2	grey	grey	0.282341	0.0853923	0.233138	0.0312606	-0.21091	-0.134785	-0.0565036	0.116831	0.0711289	0.290373	0.212212	-0.00953831	0.238911
MTX3	grey	grey	0.0679985	0.0653523	0.0456736	0.0503365	0.00142984	-0.00302477	0.0406427	0.0435317	0.0519763	0.0285874	0.0632354	0.0309329	0.063081
SERINC5	grey	grey	0.129348	0.0889742	0.0602069	0.124559	-0.0314894	-0.0122225	0.000758853	0.0137417	0.0379717	0.018689	0.112602	-0.0053904	0.120695
ZFYVE16	grey	grey	0.152362	0.111807	0.0798652	0.101491	-0.034328	0.00462428	-0.0282047	0.0640253	0.0313943	0.0795353	0.0977743	-0.017314	0.141813
MSH3	grey	grey	0.140729	0.0889742	0.0755451	0.104773	-0.059543	-0.028407	-0.0104134	0.0244247	0.043751	0.0645037	0.117499	-0.0131834	0.141545
CKMT2	grey	grey	-0.00264987	0.10646	-0.00194938	-0.0499324	0.234507	0.190483	0.234763	0.255776	0.183383	0.0694646	-0.0437656	0.274303	-0.0431447
ZCCHC9	grey	grey	0.0778982	0.0264057	0.0680841	0.0202218	-0.0539177	-0.0450942	-0.00306451	0.0154788	0.0238284	0.0596776	0.0695337	-0.00323202	0.0660361
SSBP2	grey	grey	0.203385	0.0929393	0.088989	0.120872	-0.0790557	-0.0333072	-0.0605273	0.0640426	0.0179926	0.110288	0.126747	-0.0189919	0.181924
ATG10	grey	grey	0.150969	0.122716	0.0729569	0.152936	-0.0530175	-0.0244366	-0.0218465	0.00777242	0.0419619	0.0369804	0.128706	-0.0310145	0.160854
ATP6AP1L	grey	grey	0.0969742	0.056085	0.0512684	0.0744648	-0.0423054	-0.0162677	-0.00660384	0.0115913	0.032004	0.0402443	0.0841448	-0.00660879	0.0926223
TMEM167A	grey	grey	0.102066	0.0751672	0.0713355	0.0472079	0.00537574	0.00584119	0.0458042	0.0852003	0.0673724	0.0604228	0.084931	0.0584735	0.0751542
XRCC4	grey	grey	0.0793116	0.0273808	-0.0103609	0.0432014	0.00277569	0.0459039	-0.0249964	0.0402959	0.00270243	0.0301065	0.0310007	0.00106647	0.080594
CCNH	grey	grey	0.24131	0.0794988	0.198403	0.0612131	-0.183624	-0.128218	-0.0636047	0.0732959	0.0476563	0.207086	0.19605	-0.0244724	0.203523
TMEM161B	grey	grey	0.101623	0.0936499	0.0236585	0.104184	-0.00919024	0.0312036	-0.0056997	0.0301688	0.0410768	0.0153351	0.0668856	-0.0109691	0.108687
MEF2C-AS1	grey	grey	0.0862363	0.0141045	0.0873681	-0.0103208	-0.0729084	-0.0662601	-0.0040767	0.0363037	0.0178517	0.0914135	0.0736963	0.00294756	0.0629935
CETN3	grey	grey	0.0364588	0.0655495	0.0172361	0.0719181	0.0109849	0.0247117	0.00278107	0.000497781	0.0257932	-0.0190956	0.0362521	-0.00605397	0.0477231
LYSMD3	grey	grey	0.0741895	0.0767515	0.0434137	0.0554205	0.0154583	0.0286455	0.0146224	0.0618674	0.0538898	0.0252378	0.0567379	0.0282088	0.0595182
LUCAT1	grey	grey	0.0839287	-0.0136263	0.00892281	0.0074913	-0.0279163	-0.00426097	-0.0348811	0.0224649	-0.0124225	0.0310713	0.033901	-0.00326224	0.053356
ARRDC3-AS1	grey	grey	0.0534492	0.020369	0.0386643	-0.00172858	-0.0271405	-0.00958603	-0.0019165	0.0420474	0.0207807	0.0618936	0.0307658	0.0115172	0.043379
AC106818.2	grey	grey	0.0877478	0.0259714	0.127258	0.0148516	-0.0912441	-0.0912926	-0.0222944	0.0113596	0.0133301	0.079744	0.102018	-0.00974189	0.0639967
KIAA0825	grey	grey	0.126061	0.0523441	0.0765916	0.0260229	-0.0782562	-0.0279909	-0.0109823	0.0635131	0.0310108	0.126695	0.0837104	0.00334776	0.118153
SLF1	grey	grey	0.114933	0.0676639	0.0779849	0.0498016	-0.054084	-0.0292746	-0.00732261	0.0540069	0.0321604	0.0978598	0.0873576	0.00172811	0.108947
TTC37	grey	grey	0.139476	0.100811	0.0924213	0.11482	-0.0181361	-0.0215171	0.0399807	0.0373773	0.0772477	0.0380531	0.133215	0.0269291	0.11803
ARSK	grey	grey	0.0564774	0.0622629	0.0164877	0.0828315	-0.000359011	0.0155228	-0.000520878	-0.00908874	0.0232318	-0.015915	0.054876	-0.0158074	0.0657841
RHOBTB3	grey	grey	0.221128	0.128788	0.164968	0.11054	-0.0837476	-0.0602303	0.00911333	0.0883588	0.0970837	0.137823	0.191521	0.0256579	0.182934
AC009126.1	grey	grey	0.0606647	0.0153536	0.0359403	-0.000105527	-0.0432216	-0.0239558	-0.00864914	0.0284563	0.00166407	0.0727384	0.0333764	0.00175068	0.0519611
LNPEP	grey	grey	0.0967066	0.0751736	0.0176104	0.0541386	0.0493726	0.054089	0.0711327	0.0917618	0.0917746	0.0607687	0.0463228	0.0824649	0.0808904
LIX1-AS1	grey	grey	0.067538	0.03952	0.0600615	0.0542418	-0.0371149	-0.0333001	-0.0275714	0.00302987	0.0123996	0.0227675	0.066007	-0.0168902	0.0576
RIOK2	grey	grey	0.0656844	0.041655	0.0517112	0.0317096	-0.0103458	-0.00766545	0.0139246	0.0474588	0.0268338	0.0377842	0.0515742	0.0280318	0.0443217
CHD1	grey	grey	0.174876	0.102365	0.112656	0.103035	-0.0699382	-0.0451845	-0.0103904	0.0620931	0.0649011	0.086404	0.145607	0.00268911	0.152631
LINC02062	grey	grey	0.0694204	0.0899961	0.037408	0.118266	-0.0112993	0.00105975	-0.0137555	-0.0153681	0.0150409	-0.0159413	0.0691048	-0.0303968	0.0874311
GIN1	grey	grey	0.0830414	0.0911753	0.0479209	0.102769	-0.00923253	0.00186364	0.000483774	0.0113534	0.0435545	0.00859901	0.0761464	-0.00602238	0.0924603
PPIP5K2	grey	grey	0.166089	0.115694	0.126549	0.113276	-0.0763046	-0.0407527	-0.00668846	0.0439152	0.0645531	0.118322	0.141772	0.00570384	0.173916
NUDT12	grey	grey	0.0329728	0.0617786	0.0232294	0.0532177	0.0186681	0.022741	0.00177475	0.022891	0.02134	-0.00547959	0.0297009	-0.000433795	0.0350559
PJA2	grey	grey	0.126579	0.0570966	0.0920448	0.027449	-0.00964945	-0.0217673	0.0645426	0.109014	0.0860574	0.0983344	0.0928336	0.0950675	0.072479
MAN2A1	grey	grey	0.0650595	-0.00718607	0.03738	-0.0393201	-0.0425042	-0.0166044	-0.0146257	0.0667613	0.0153014	0.101542	0.0180573	0.0162529	0.0435329
TMEM232	grey	grey	0.0997143	0.0497825	0.0713229	0.0461913	-0.0527575	-0.0326884	-0.011217	0.0291541	0.0281462	0.0815135	0.0794336	-0.00963282	0.0954853
SLC25A46	grey	grey	0.112203	0.0874511	0.0703696	0.080589	-0.00805151	-0.00499699	0.0288759	0.0529129	0.0595721	0.0401152	0.100156	0.0307514	0.0924062
WDR36	grey	grey	0.0507916	0.0621419	0.00467223	0.0534059	0.0122049	0.0344083	0.00158023	0.03358	0.0251369	0.00530218	0.0253796	0.00186885	0.0526406
STARD4	grey	grey	0.0144612	0.0164074	-0.0331614	-0.00704108	0.059566	0.0758473	0.0309455	0.0770295	0.0241873	0.0249571	-0.0261792	0.0596382	0.00199887
EPB41L4A	grey	grey	0.150735	0.0126896	0.0756703	-0.00807316	-0.0783182	-0.021867	-0.0171615	0.109068	0.0336838	0.174935	0.080333	0.0308692	0.121168
EPB41L4A-AS1	grey	grey	0.0774494	0.0284027	0.0821845	0.00685441	-0.046016	-0.0400399	0.00206817	0.0452889	0.0283877	0.0667102	0.0700328	0.0155736	0.0493978
APC	grey	grey	0.175193	0.0804129	0.115046	0.0741995	-0.0798661	-0.0584892	0.0245574	0.0651363	0.0775398	0.120652	0.156011	0.0137204	0.157934
SRP19	grey	grey	0.167662	0.0614851	0.185791	0.0415212	-0.118429	-0.107582	-0.0194401	0.062287	0.0459344	0.122583	0.166103	0.0017376	0.120256
DCP2	grey	grey	0.1267	0.0580439	0.0808755	0.0203423	-0.0485937	-0.0249902	0.00675584	0.0877222	0.0450393	0.116756	0.0821742	0.0164014	0.0986959
AC079465.1	grey	grey	0.0616242	0.0538527	0.0790966	0.0830478	-0.0476128	-0.0512245	-0.0181251	-0.0309711	0.00590951	0.000736979	0.0888243	-0.0309153	0.0606022
YTHDC2	grey	grey	0.177448	0.123585	0.113017	0.139078	-0.0758885	-0.0431321	-0.0300865	0.0388783	0.0543358	0.0740101	0.151737	-0.0310762	0.17345
PGGT1B	grey	grey	0.0771088	0.0552093	0.0377292	0.0400982	-0.00509446	-0.00794798	0.0270008	0.0443682	0.0515779	0.0386129	0.0601576	0.0244487	0.0631096
CCDC112	grey	grey	0.075498	0.0511305	0.0484958	0.0499525	-0.0234457	-0.0135267	0.0100516	0.0185379	0.0398486	0.0206377	0.075813	0.000109136	0.0693555
TICAM2	grey	grey	0.0639901	0.065002	0.0109729	0.0790052	-0.00493203	0.0122543	0.000277451	0.00306187	0.0246244	-0.00654121	0.0562804	-0.0131364	0.0683076
AC010226.1	grey	grey	0.0788642	0.0696997	0.0857361	0.0746637	-0.0392524	-0.0442085	-0.00863027	-0.000319217	0.032297	0.0166821	0.100571	-0.00419712	0.0697125
ATG12	grey	grey	0.119111	0.0275423	0.103891	-0.0143826	-0.0703602	-0.0462547	-0.00278684	0.0885942	0.0412713	0.13988	0.0870291	0.030537	0.0822813
COMMD10	grey	grey	0.260973	0.175625	0.156694	0.214231	-0.138956	-0.0648817	-0.0666889	0.0302893	0.0605927	0.106841	0.226154	-0.0636185	0.27206
AC018752.1	grey	grey	0.0743918	0.0200675	0.119021	0.00408643	-0.0697731	-0.0778294	-0.00223145	0.0289049	0.0313357	0.0735068	0.0937455	0.0157913	0.045335
SEMA6A-AS1	grey	grey	0.128732	0.0761346	0.088704	0.120639	-0.0864274	-0.0571929	-0.0387125	-0.0177766	0.0275574	0.0346208	0.132532	-0.0484402	0.130366
AC093206.1	grey	grey	0.0645326	0.0384157	0.0469246	0.0514594	-0.0394841	-0.0284536	-0.0136255	-0.00904544	0.0171318	0.0312256	0.063334	-0.0116243	0.068311
AC008629.1	grey	grey	0.0848025	0.0644575	0.0783789	0.0775052	-0.0581567	-0.046305	-0.024421	-0.0179145	0.0215117	0.0245922	0.0984625	-0.0306658	0.083762
DMXL1	grey	grey	0.179862	0.116263	0.109777	0.136258	-0.0736622	-0.0384913	-0.0224145	0.0333295	0.0602897	0.0774327	0.153926	-0.0193985	0.171193
HSD17B4	grey	grey	0.214285	0.0896522	0.154152	0.0428607	-0.0937464	-0.0703916	0.0340807	0.110642	0.101369	0.174873	0.171969	0.0469453	0.167127
SRFBP1	grey	grey	0.0643549	0.0626944	0.0154635	0.064102	0.022258	0.0285492	0.010348	0.0356084	0.032618	-0.00235959	0.045192	0.0217024	0.0574629
SNX2	grey	grey	0.117397	0.0790964	0.0924398	0.0816952	-0.0443335	-0.0284564	0.00105528	0.0387099	0.0501761	0.0502058	0.111903	0.00308051	0.0987986
SNX24	grey	grey	0.143989	0.11188	0.0771647	0.149893	-0.0511693	-0.0242291	-0.0087258	0.00387742	0.0507312	0.0169606	0.138483	-0.0243979	0.151342
CEP120	grey	grey	0.0783275	0.0475786	0.0215795	0.0556663	-0.010669	0.00375716	0.00146921	0.0198417	0.0320856	0.0269722	0.0570499	-0.00156186	0.0704961
CSNK1G3	grey	grey	0.147589	0.0849923	0.0897722	0.0811893	-0.0642873	-0.0334213	-0.0121687	0.054173	0.0524766	0.0853102	0.116737	-0.00527573	0.139657
GRAMD2B	grey	grey	0.10654	0.0789733	0.051207	0.0717413	-0.0295041	-0.00279218	-0.00827013	0.0438535	0.0343405	0.058884	0.0827328	0.00274142	0.102317
ALDH7A1	grey	grey	0.122609	0.0999578	0.108066	0.109703	-0.0223166	-0.0407237	0.0491579	0.0155276	0.0845354	0.0280456	0.139289	0.0184261	0.10175
MARCH3	grey	grey	0.238824	0.121156	0.125867	0.176668	-0.0919555	-0.0407152	-0.0485104	0.0507685	0.0429969	0.0842219	0.196648	-0.026538	0.213486
C5orf63	grey	grey	0.0796738	0.0697506	0.0483039	0.0687448	-0.0240586	0.000949223	-0.0108152	0.0247711	0.024195	0.0411067	0.0630479	-0.0144164	0.085205
PRRC1	grey	grey	0.0482644	0.0518382	0.00809297	0.0529326	0.0304179	0.0360065	0.0240289	0.0371774	0.0313313	-0.00191611	0.0345863	0.0254257	0.0453801
CCDC192	grey	grey	0.062876	0.0117701	0.0811247	-0.0112925	-0.0691247	-0.0507564	-0.00906739	0.0390275	0.0300175	0.102059	0.061628	0.00841802	0.0564776
CDC42SE2	grey	grey	0.126193	0.0509	0.0923455	0.065089	-0.0650531	-0.0477537	-0.0101303	0.0240355	0.035175	0.0675664	0.118489	-0.0102476	0.104951
P4HA2-AS1	grey	grey	0.0466646	0.019649	0.0626078	0.0201678	-0.0210378	-0.0336489	0.0108521	0.0122476	0.0183753	0.0173821	0.0640141	0.011131	0.0185944
P4HA2	grey	grey	0.0309304	0.0779626	-0.00457097	0.0770849	0.0930769	0.0740414	0.0588176	0.0514086	0.0577792	-0.0440423	0.0259365	0.0660786	0.0193258
IRF1	grey	grey	0.0920981	-0.00365441	0.119108	-0.0351064	-0.078237	-0.0733831	-0.00216712	0.0649054	0.0272738	0.12261	0.0839744	0.0243032	0.0460376
RAD50	grey	grey	0.145224	0.0669809	0.114776	0.0327605	-0.0392441	-0.0479081	0.0515729	0.0850365	0.0832651	0.110802	0.124693	0.0616916	0.101099
TH2LCRR	grey	grey	0.0985527	0.00259973	0.149989	-0.0538908	-0.108777	-0.0999572	-0.0115855	0.0627075	0.0257293	0.151752	0.0973131	0.0174692	0.0567349
LEAP2	grey	grey	0.102563	-0.0064373	0.142761	-0.0664613	-0.10308	-0.101707	-0.00404411	0.0810116	0.0380487	0.152265	0.0939727	0.0201265	0.049976
ZCCHC10	grey	grey	0.13634	0.0413167	0.135545	0.026633	-0.100897	-0.0971399	-0.0097616	0.0453817	0.0391229	0.102472	0.130851	-0.000582179	0.100091
C5orf15	grey	grey	0.0959944	0.106105	0.056682	0.101465	0.00652307	0.0100363	0.0212376	0.0367309	0.0731865	0.0199318	0.0867456	0.0200342	0.0901184
PPP2CA	grey	grey	0.165993	0.0592658	0.150668	0.0296223	-0.0849465	-0.0654749	-0.00496725	0.0995758	0.0674846	0.145322	0.138798	0.0413194	0.116375
CDKL3	grey	grey	0.119151	0.0425586	0.110021	0.00835692	-0.0762852	-0.0534154	-0.00446877	0.0661956	0.037078	0.116498	0.099549	0.0112631	0.0804528
UBE2B	grey	grey	0.190112	0.0454869	0.191966	-0.0280549	-0.107859	-0.0813036	0.0259365	0.161655	0.104381	0.228868	0.150169	0.080117	0.113915
AC005355.1	grey	grey	0.0675443	0.0630302	0.0332089	0.0926096	-0.0246406	-0.00976084	-0.021648	-0.0148302	0.0170337	-0.00303436	0.0719788	-0.0326368	0.070901
JADE2	grey	grey	0.0745653	0.0360578	0.0648804	0.0401555	-0.0351374	-0.0364787	0.00415868	0.0219794	0.0307649	0.0369904	0.0735139	0.00730255	0.0553945
SAR1B	grey	grey	0.105113	0.0846283	0.0807502	0.0621382	0.023817	0.0116121	0.0654914	0.0846538	0.0952271	0.0406887	0.099608	0.0826855	0.0676324
SEC24A	grey	grey	0.152526	0.0715845	0.101205	0.0842185	-0.072637	-0.0477049	-0.023913	0.0355173	0.0388949	0.0753769	0.12667	-0.0186557	0.129307
CAMLG	grey	grey	0.0870802	0.00126446	0.0795954	-0.0742311	-0.0388112	-0.0131675	0.0264912	0.127203	0.052769	0.152297	0.0461719	0.0599377	0.0409593
DDX46	grey	grey	0.164148	0.106619	0.136169	0.137459	-0.040444	-0.0624183	0.0453935	0.0259852	0.097228	0.0270893	0.18103	0.0222451	0.125831
C5orf24	grey	grey	0.0413416	0.0649814	0.0258761	0.0267623	0.069871	0.0547623	0.0843005	0.0799159	0.079789	0.0139716	0.0286277	0.0997357	0.0229877
TXNDC15	grey	grey	0.125602	0.0682264	0.10895	0.0491898	-0.057101	-0.0542423	0.0114339	0.0490178	0.053693	0.0696171	0.120477	0.0167289	0.0882726
PCBD2	grey	grey	0.144948	0.0958436	0.107522	0.116042	-0.0553771	-0.0472846	0.0121644	0.0238061	0.0668192	0.0441589	0.145933	-0.00143276	0.125487
H2AFY	grey	grey	0.191887	0.102497	0.146277	0.0828267	-0.0851228	-0.0570173	0.0201633	0.0741537	0.0990221	0.123343	0.168792	0.0266259	0.159223
SMAD5	grey	grey	0.0884303	0.0689132	0.0425222	0.0457117	0.00588451	0.0196101	0.0388636	0.0631941	0.0640657	0.0478827	0.0626449	0.0418859	0.0725315
SPOCK1	grey	grey	0.171151	0.076086	0.0709983	0.0663948	-0.090151	-0.0390727	0.00241566	0.0661917	0.0183447	0.0676472	0.125224	-0.0475419	0.139751
KLHL3	grey	grey	0.165861	0.0289301	0.119103	-0.0143739	-0.0996634	-0.0688451	0.0354658	0.100751	0.0720783	0.17983	0.124158	0.0352809	0.129092
HNRNPA0	grey	grey	0.00577955	0.0321623	-0.0161881	-0.0503528	0.129253	0.108963	0.130021	0.167068	0.0995847	0.0397406	-0.0274414	0.160581	-0.0222516
AC106791.1	grey	grey	0.163322	0.079094	0.144979	0.0480291	-0.1101	-0.0649718	-0.0527653	0.0731643	0.0432883	0.164151	0.126925	-0.0119297	0.152423
MYOT	grey	grey	0.112767	0.00262507	0.154755	-0.0299287	-0.116112	-0.1029	-0.0319393	0.05222	0.014407	0.147457	0.109498	0.00488443	0.0701772
PKD2L2	grey	grey	0.118088	0.000324687	0.17414	-0.0166077	-0.116903	-0.115762	-0.0391844	0.0532626	0.0142819	0.142559	0.116751	0.00453224	0.065048
NME5	grey	grey	0.0790703	0.0799788	0.051215	0.107462	-0.0305689	-0.0231422	-0.0105259	-0.0250421	0.0241396	-0.00629205	0.0875088	-0.02826	0.0877289
BRD8	grey	grey	0.0617123	0.0580732	0.0371785	0.0553302	-0.00449222	-0.00991673	0.0144774	0.0180306	0.0463242	0.0120661	0.0519595	0.00689659	0.0505504
CDC23	grey	grey	0.0714026	0.0443336	0.0537337	0.0293598	-0.0145697	-0.00427679	0.010055	0.0430808	0.0356953	0.0480517	0.0579284	0.0187243	0.0569022
FAM53C	grey	grey	0.0571816	0.0542953	0.0429048	0.0572605	0.0107323	0.00283341	0.0192418	0.0316036	0.0400771	0.0147694	0.052406	0.0245804	0.0461795
ETF1	grey	grey	0.0650755	-0.0112495	0.0455664	-0.0831069	0.0331747	0.00881275	0.108886	0.157734	0.100061	0.123112	0.0229456	0.151752	-0.00374196
AC011405.1	grey	grey	0.0754157	0.0196271	0.108165	0.00852004	-0.0763578	-0.0747844	-0.023614	0.0166632	0.0216594	0.0750022	0.0913016	-0.0113099	0.0521312
DNAJC18	grey	grey	0.0988894	0.0605598	0.0848101	0.0528709	-0.0281892	-0.026413	0.0127	0.0440393	0.051244	0.0481784	0.096562	0.0174181	0.0724694
TMEM173	grey	grey	0.00797362	0.0562774	-0.0308424	0.0327562	0.113766	0.0994624	0.069374	0.103517	0.0536286	-0.0154223	-0.0125871	0.0921616	0.00401583
NRG2	grey	grey	0.157969	0.0414904	0.125385	-0.0105678	-0.107616	-0.0638508	-0.0176219	0.108973	0.0453211	0.206652	0.100257	0.0142109	0.123799
PFDN1	grey	grey	0.162643	0.101054	0.165812	0.104507	-0.077702	-0.0726017	-0.0175354	0.05271	0.0587817	0.0832232	0.161959	0.00343282	0.12948
AC008438.1	grey	grey	0.0589851	0.0621308	0.0535989	0.0819024	-0.0171472	-0.0149666	-0.0097221	-0.0156897	0.0191791	-0.0164094	0.0762408	-0.0120745	0.053318
SRA1	grey	grey	0.135395	0.0325315	0.164884	-0.0117042	-0.106774	-0.101241	0.000323315	0.0838786	0.0445494	0.151786	0.123007	0.0237789	0.0872291
WDR55	grey	grey	0.0325881	0.0339928	0.0163188	0.0229887	0.024654	0.0170692	0.0279651	0.0276629	0.038466	0.00423508	0.0216897	0.0246414	0.0219193
HARS2	grey	grey	0.0594469	0.0404337	0.0531782	0.0174921	-0.0125042	-0.00395387	0.000524842	0.0398699	0.027342	0.040791	0.0435476	0.00863493	0.0463812
PCDHGA1	grey	grey	0.0576484	0.0605424	0.0165233	0.0991981	0.00184243	0.000244681	0.0103805	-0.0152554	0.0224839	-0.0284871	0.0632428	0.000708672	0.0561647
PCDHGA6	grey	grey	0.130602	0.0934387	0.0692496	0.131665	-0.0507741	-0.0283839	0.00200569	0.00566004	0.0459013	0.0327407	0.124398	-0.013952	0.131283
PCDHGB6	grey	grey	0.0861627	0.0674462	0.0355415	0.117204	-0.0266508	-0.0115518	-0.00522587	-0.0127485	0.0235577	-0.0120492	0.0886805	-0.0137775	0.0872134
HDAC3	grey	grey	0.129535	0.0781639	0.101023	0.0760169	-0.0512937	-0.0423017	0.00530205	0.0529036	0.0500817	0.064776	0.122532	0.00651898	0.103826
DELE1	grey	grey	0.0967361	0.0745827	0.0611448	0.0636823	-0.0150858	-4.6506e-05	0.00673339	0.0567891	0.0463212	0.0604549	0.0715054	0.0257441	0.0846149
RNF14	grey	grey	0.0826389	0.0856772	0.0590973	0.0473331	-0.000676378	0.0132818	0.01719	0.0639051	0.0441224	0.0560333	0.0612223	0.0204226	0.0699617
GNPDA1	grey	grey	0.0967933	0.0113409	0.12721	-0.0135308	-0.0846198	-0.0786961	-0.0123914	0.0463488	0.0276524	0.113834	0.0960724	0.0150082	0.0607143
NDFIP1	grey	grey	0.209079	0.127287	0.163087	0.0893872	-0.0900767	-0.0604003	-0.00412361	0.0979898	0.0837259	0.137188	0.179141	0.0187278	0.171574
SPRY4-AS1	grey	grey	0.0851423	0.0165912	0.11077	0.00195153	-0.0905039	-0.0778716	-0.0175584	0.0219599	0.0107188	0.0876033	0.0889047	-0.0135694	0.0659878
FGF1	grey	grey	0.109978	0.0633779	0.0500815	0.0707406	-0.0356435	-0.00583729	0.00610877	0.0290693	0.0341697	0.055174	0.0865568	0.00239922	0.0935439
LINC01844	grey	grey	0.0392942	0.0445721	0.0349784	0.076965	-0.0206594	-0.0155685	-0.00582881	-0.0289804	0.0153461	0.00380423	0.0576573	-0.0251187	0.0529175
ARHGAP26-AS1	grey	grey	0.0894077	-0.000487764	0.156898	-0.0491498	-0.124881	-0.111032	-0.0220224	0.0479263	0.0281873	0.150389	0.0982848	-0.00539365	0.0626245
YIPF5	grey	grey	0.0617719	0.0666611	0.0376601	0.0463768	0.0107975	0.0157371	0.0288157	0.050448	0.0445377	0.0153548	0.0485658	0.036688	0.0438599
LARS	grey	grey	0.0880637	0.0665773	0.0376983	0.0453366	0.0476792	0.0351525	0.0937747	0.0863204	0.0985658	0.0303334	0.0641898	0.105544	0.0532167
RBM27	grey	grey	0.156025	0.0708888	0.115635	0.0717436	-0.0533726	-0.0531072	0.0330974	0.0538932	0.085502	0.0814403	0.14572	0.0369286	0.115736
TCERG1	grey	grey	0.12638	0.0919557	0.0446878	0.112469	-0.0296033	0.00657564	-0.0165854	0.0353712	0.0445901	0.0399326	0.0919168	-0.015837	0.132232
AC011346.1	grey	grey	0.124372	0.0447986	0.0894353	0.00650363	-0.0798611	-0.0325196	-0.021496	0.0746083	0.0279234	0.15031	0.07791	0.00875395	0.111584
FBXO38	grey	grey	0.107257	0.0557737	0.0575255	0.0418523	-0.0326934	-0.00469311	-0.0053894	0.0620399	0.0340296	0.0811341	0.0664702	0.0121895	0.0902001
AFAP1L1	grey	grey	0.143371	0.124957	0.0865808	0.152139	-0.0293428	-0.0192488	-0.00467189	0.0169317	0.0519162	0.0216958	0.135021	-0.0114469	0.132539
CARMN	grey	grey	0.0745007	0.0132277	0.0568556	0.0354462	-0.0318159	-0.0125275	-0.0376278	0.0484127	-0.00979804	0.0712182	0.0517315	0.0087791	0.0529654
HMGXB3	grey	grey	0.13385	0.0581298	0.111778	0.0341606	-0.0676394	-0.0539869	-0.000784092	0.0705886	0.0504459	0.0954659	0.112079	0.0203318	0.0975544
CAMK2A	grey	grey	0.0264956	0.0509842	-0.0103629	0.0597033	0.0291814	0.0331653	0.0309771	0.00604781	0.0279306	-0.02377	0.0218258	0.0165358	0.0277641
NDST1	grey	grey	0.070058	0.0526114	0.0161591	0.0847434	0.0153957	0.000777156	0.0503397	0.00846031	0.0687516	-0.00984867	0.0714695	0.0254043	0.0563237
RBM22	grey	grey	0.0103874	0.0339984	-0.0159036	-0.000939328	0.0558049	0.0550562	0.0400522	0.0676937	0.0336753	0.00969804	-0.0133358	0.0550016	0.00158336
DCTN4	grey	grey	0.161281	0.107213	0.126318	0.111538	-0.0667684	-0.0513458	-0.0211559	0.0426976	0.0585986	0.0706871	0.15412	-0.00797483	0.132787
GM2A	grey	grey	0.0398247	0.0517458	0.0339699	0.0603599	0.0220775	0.00837146	0.0410023	0.00313238	0.0435269	-0.0152961	0.0532425	0.0348143	0.0323919
G3BP1	grey	grey	0.0908079	0.0618127	0.0397806	0.0491497	0.0221163	0.00508527	0.0714771	0.0594987	0.0882066	0.0284423	0.074468	0.0667172	0.0565998
FAM114A2	grey	grey	0.0452846	0.04035	0.0194454	0.0385351	0.00663851	0.0109059	0.0137717	0.0213723	0.0323977	0.0119276	0.0325425	0.0142646	0.0446013
MFAP3	grey	grey	0.0793883	0.0516719	0.049371	0.0316784	-0.011038	0.000751942	0.0228176	0.0555539	0.0480639	0.0549377	0.0580449	0.0263881	0.0635184
GALNT10	grey	grey	0.105194	0.0464168	0.0871595	0.0490023	-0.0644053	-0.0431494	-0.0177368	0.0116525	0.0247859	0.0683636	0.101109	-0.0121399	0.0869652
SAP30L-AS1	grey	grey	0.0701208	0.0291561	0.0521079	0.0160289	-0.0398638	-0.0172177	-0.0116572	0.0302823	0.0167978	0.0582596	0.0530998	0.00175859	0.0580702
CNOT8	grey	grey	0.0716221	0.0268127	0.0545541	0.0122519	-0.0353866	-0.0248335	0.00267519	0.036643	0.0310857	0.0659202	0.0573453	0.00708494	0.052156
GEMIN5	grey	grey	0.0599016	0.0423406	0.0389938	0.0491846	-0.00363846	-0.00896749	0.0172678	0.0204038	0.0417698	0.0128465	0.0573195	0.0132076	0.0479879
HAVCR2	grey	grey	0.0812708	-0.00493922	0.0726509	-0.0384771	-0.0636327	-0.0588371	0.015159	0.0594594	0.0296291	0.100699	0.0586849	0.024431	0.0421357
CYFIP2	grey	grey	0.208398	0.145421	0.162758	0.188078	-0.0981561	-0.0832711	-0.0243749	0.00484037	0.0653165	0.0752656	0.217788	-0.0402658	0.197234
ADAM19	grey	grey	0.0973854	-0.0982991	0.0472479	-0.139497	-0.0597738	-0.0215574	-0.0217622	0.173727	0.000718029	0.213892	-0.00723207	0.0812091	0.00802771
THG1L	grey	grey	0.0523917	0.0101095	0.0435193	-0.000389526	-0.0191986	-0.0164354	0.00717452	0.0355761	0.0263666	0.0506208	0.0390734	0.00849014	0.0351361
CLINT1	grey	grey	0.13118	0.0557786	0.0706455	0.0596931	-0.0345102	-0.0178099	0.0177843	0.0604031	0.0601509	0.0727612	0.100246	0.036645	0.100152
RNF145	grey	grey	0.155409	0.0620129	0.106616	0.0309563	-0.0777476	-0.039696	-0.0127692	0.0919882	0.0505567	0.141628	0.109687	0.0172807	0.131832
UBLCP1	grey	grey	0.0633651	0.0526343	0.0301456	0.0361068	-0.00658492	0.00859666	0.00343599	0.0454805	0.0245231	0.0356744	0.0405798	0.016601	0.0567323
TTC1	grey	grey	0.138685	0.0223666	0.113017	-0.0785938	-0.0648654	-0.0333359	0.0348512	0.165663	0.0687738	0.20002	0.0789377	0.0802963	0.0769968
CCNG1	grey	grey	0.0361011	0.0698309	0.00195755	0.0403614	0.0958502	0.0786648	0.0818608	0.105038	0.0720586	-0.00361217	0.015074	0.0930293	0.0167181
NUDCD2	grey	grey	0.0531894	0.0314679	0.0538665	-0.00479792	0.0211221	0.00931997	0.0441543	0.0913447	0.0570696	0.0520792	0.0346788	0.070554	0.0211994
RARS	grey	grey	0.11742	0.0605383	0.0969864	0.0640531	-0.0547511	-0.0496568	-0.00893775	0.0346068	0.0451973	0.0528825	0.114355	0.00900018	0.0849118
PANK3	grey	grey	0.0657431	-0.00723613	0.0523579	-0.032581	-0.0182188	-0.0256899	0.035335	0.0727185	0.0475029	0.0854234	0.0344177	0.0524722	0.0276929
FGF18	grey	grey	0.0533492	0.0739319	0.0342499	0.0795544	0.0305534	0.0157138	0.0495683	0.0323305	0.0543228	-0.0165202	0.064504	0.0362286	0.0528751
FBXW11	grey	grey	0.202378	0.0675673	0.130435	0.0195063	-0.0916937	-0.0419997	-0.0018429	0.139503	0.0649838	0.196942	0.127227	0.0267661	0.160789
STK10	grey	grey	0.105284	0.0646139	0.059641	0.0989079	-0.0447	-0.0344903	-0.00438139	-0.00628099	0.0268877	0.0138965	0.10765	-0.0258942	0.0938423
UBTD2	grey	grey	0.120449	0.0654149	0.0765339	0.0986177	-0.0472871	-0.0406994	-0.0085938	0.00814169	0.0399036	0.0265546	0.119682	-0.00967838	0.0988185
AC022217.3	grey	grey	0.0743948	0.0138237	0.10639	-0.0125978	-0.0748607	-0.0692138	-0.0117333	0.0288233	0.015269	0.0877662	0.0805193	0.00255871	0.0420632
ATP6V0E1	grey	grey	0.0915404	0.0205959	0.0489599	-0.0343379	0.0113781	0.064736	0.0199964	0.154016	0.0565116	0.128709	0.0320546	0.0966829	0.0446798
CREBRF	grey	grey	0.111096	0.00508542	0.102627	-0.0536796	-0.0621782	-0.0601906	0.059148	0.100632	0.0832147	0.15858	0.0806338	0.0783795	0.0552546
BNIP1	grey	grey	0.0719893	0.0662099	0.0563507	0.0627394	-0.0210782	-0.0139941	-0.00151602	0.0130043	0.0277434	0.0153979	0.0706016	-0.00724311	0.0614206
SFXN1	grey	grey	0.127151	0.123087	0.050993	0.128228	-0.0157243	0.0246257	-0.0117642	0.0416248	0.0433817	0.0328304	0.0990646	-0.0113937	0.129026
SIMC1	grey	grey	0.101891	0.056966	0.0713727	0.0704084	-0.0530478	-0.0394807	-0.0149843	0.0126142	0.0276227	0.0519784	0.0971094	-0.0199268	0.0951771
ARL10	grey	grey	0.115917	-0.0117154	0.130069	-0.0573368	-0.104138	-0.092346	-0.00876003	0.0860273	0.02532	0.167421	0.0878956	0.0205534	0.0620327
FAF2	grey	grey	0.182984	0.0742143	0.149461	0.0771352	-0.108132	-0.0868926	-0.0107761	0.0500618	0.0651184	0.110226	0.174165	0.00313804	0.13671
UIMC1	grey	grey	0.201139	0.0778826	0.15983	0.0609213	-0.112038	-0.0839743	-0.0141882	0.0839362	0.062375	0.153859	0.164913	0.0113007	0.157753
ZNF346	grey	grey	0.142113	0.0646656	0.107818	0.0554241	-0.0828699	-0.0516493	-0.0110295	0.0447163	0.045597	0.0997369	0.125713	0.00107299	0.117038
NSD1	grey	grey	0.195434	0.111944	0.143879	0.119062	-0.068305	-0.0550379	0.0231778	0.0609042	0.0885902	0.0991049	0.177238	0.0156949	0.169472
FAM193B	grey	grey	0.120487	0.0822936	0.0635989	0.123987	-0.048723	-0.0259724	-0.0221085	-0.00560662	0.0364343	0.00993394	0.120499	-0.0280075	0.116239
PHYKPL	grey	grey	0.191217	0.0511915	0.19991	0.0108092	-0.143196	-0.121399	-0.0272666	0.085256	0.0552419	0.187083	0.170484	0.0129573	0.130878
COL23A1	grey	grey	0.219001	0.0513932	0.182401	0.00886806	-0.151417	-0.130695	0.0349222	0.107256	0.0981003	0.23772	0.189143	0.0286541	0.170028
CLK4	grey	grey	0.096317	0.108069	0.0414478	0.0710139	0.00993564	0.0412685	-0.00386675	0.0876092	0.0434522	0.0558978	0.053915	0.0123115	0.101382
ZNF354A	grey	grey	0.0883826	0.0685375	0.0555413	0.0987426	-0.0229763	-0.0164021	-0.00291324	0.000181848	0.0327051	-0.00152501	0.0892397	-0.0131666	0.0812895
ZNF354B	grey	grey	0.0426143	0.0397055	0.0145671	0.0402451	0.00758547	0.0109025	0.00681031	0.0221388	0.0261719	0.00811267	0.0317185	0.00578641	0.0442642
ZNF354C	grey	grey	0.0575592	0.0428401	0.0332199	0.0468291	-0.0154462	-0.00910811	0.0131708	0.0146727	0.0354322	0.0140802	0.0555735	0.00353398	0.0527279
AC136604.2	grey	grey	0.104274	0.0344942	0.115905	0.0288498	-0.0857162	-0.0824508	-0.0156158	0.0163039	0.0273136	0.0777047	0.113144	-0.00824759	0.0751687
HNRNPH1	grey	grey	0.149633	0.0792056	0.115435	0.0720547	-0.0747512	-0.0388824	-0.0272945	0.055783	0.0514787	0.100172	0.131706	0.00944742	0.132267
MAML1	grey	grey	0.127206	0.0403872	0.104567	0.0381807	-0.0720686	-0.0545104	-0.00476179	0.0527059	0.0427795	0.0984888	0.11287	0.0148104	0.0974489
MRNIP	grey	grey	0.09284	0.0572546	0.0802605	0.0555225	-0.0450132	-0.0380484	-0.00564778	0.023908	0.0376375	0.0515607	0.0880716	-0.000552253	0.0799453
TBC1D9B	grey	grey	0.0595066	0.0439481	0.0441274	0.0392426	0.0205225	0.00682691	0.0470925	0.0399424	0.0637045	0.023335	0.057681	0.0469561	0.0379386
MAPK9	grey	grey	0.104375	0.0624108	0.0737724	0.0719371	-0.0304056	-0.0361123	0.0288871	0.0208694	0.058707	0.0341554	0.109042	0.0205703	0.0804503
CNOT6	grey	grey	0.0679822	0.0417552	0.0304634	0.0501616	-0.00650273	-0.0130921	0.0389929	0.0132578	0.0413685	0.0109547	0.0633412	0.0161941	0.055487
ZFP62	grey	grey	0.0631432	0.0606555	0.0443175	0.0470002	-0.0120354	-0.00872008	0.0129912	0.0291031	0.0340316	0.0182824	0.0564997	0.00758154	0.0501137
TRIM41	grey	grey	0.00579436	0.00445333	0.00385784	0.0105328	0.0107468	-0.0100292	0.0301805	-0.00552197	0.0187684	-0.0127007	0.0136255	0.0139444	-0.000376742
TRIM52	grey	grey	0.112453	0.0790921	0.0875531	0.0835377	-0.0444606	-0.042053	0.00546896	0.0217739	0.0474778	0.0402232	0.106797	-0.00119029	0.100844
DUSP22	grey	grey	0.0517708	0.0354803	0.0337482	0.0312713	0.0132264	0.00991772	0.0417492	0.0411848	0.0476641	0.0213211	0.0410837	0.0372251	0.0305257
EXOC2	grey	grey	0.152528	0.0632768	0.0847681	0.0580829	-0.0778707	-0.0377689	-0.0218526	0.0564162	0.0438865	0.109344	0.11051	-0.0109416	0.131478
AL031768.2	grey	grey	0.102655	0.0259433	0.144445	0.00774917	-0.0962072	-0.0946672	-0.0185208	0.0255684	0.0223944	0.101194	0.117451	-0.00700928	0.0787852
WRNIP1	grey	grey	0.101217	0.0512774	0.0678894	0.0450307	-0.0264601	-0.0231149	0.0435692	0.0434113	0.0790693	0.0584174	0.0896124	0.0365568	0.0770935
SERPINB1	grey	grey	0.0534578	0.0168916	0.0263538	-0.00305939	0.045269	0.0429861	0.0507425	0.105308	0.0519943	0.0480169	0.0252388	0.0918181	0.0169443
SERPINB9	grey	grey	0.108688	0.0114456	0.110577	-0.0433309	-0.0762101	-0.0596688	-0.00198253	0.0951551	0.0311612	0.16483	0.0778461	0.0315674	0.0669182
NQO2	grey	grey	0.11107	0.0844489	0.098408	0.0317028	-0.0120245	-0.0225785	0.0523458	0.0768623	0.0870081	0.0830682	0.100143	0.0634209	0.0720107
RIPK1	grey	grey	0.167005	0.0388037	0.154618	0.0114634	-0.119326	-0.0977376	-0.0267584	0.070113	0.0515385	0.151402	0.143778	0.00112155	0.117177
PSMG4	grey	grey	0.0907399	0.0446209	0.0909478	0.028083	-0.0604805	-0.0565981	-0.00303685	0.0218295	0.0404526	0.0629374	0.0906466	0.011892	0.0680852
SLC22A23	grey	grey	0.119804	0.084732	0.0766943	0.102356	-0.0590729	-0.0389931	-0.00918569	0.00333013	0.0454569	0.0450317	0.115924	-0.028212	0.119671
PRPF4B	grey	grey	0.229151	0.132075	0.216087	0.0816076	-0.0937871	-0.0810173	0.011397	0.134624	0.103111	0.158273	0.202683	0.0441214	0.168836
FAM217A	grey	grey	0.076803	0.0137197	0.110199	-0.00902909	-0.079242	-0.0752383	-0.00805457	0.0365112	0.0192143	0.0904867	0.0855659	0.00128643	0.0530587
CDYL	grey	grey	0.21177	0.0731333	0.166966	0.0396843	-0.132167	-0.102323	0.00333427	0.0956454	0.080475	0.17886	0.173519	0.0131474	0.172458
LY86-AS1	grey	grey	0.0478961	0.0274655	0.0196782	0.0162242	-0.021397	0.00151176	-0.00373327	0.0275856	0.010987	0.0458958	0.0231199	-0.00612366	0.0475686
AL031123.1	grey	grey	0.0840822	0.0234062	0.0689952	-0.0185593	-0.0543786	-0.0369781	0.00931286	0.0704912	0.0350001	0.11339	0.0545815	0.0153566	0.0681654
SSR1	grey	grey	0.0688635	0.0627867	0.0222589	0.0489242	0.0604992	0.0579896	0.0611188	0.065469	0.078597	0.0054692	0.0500245	0.0741775	0.0409786
RIOK1	grey	grey	0.0531106	0.0410922	0.0251507	0.0457825	0.00344373	0.0112994	0.0213549	0.0211328	0.0309571	0.00258176	0.0485873	0.00521521	0.0460322
SNRNP48	grey	grey	0.071856	0.0879644	0.0279801	0.0832673	0.0279856	0.0310346	0.0132528	0.0449747	0.0450779	0.00598585	0.0523879	0.0142005	0.0710501
TXNDC5	grey	grey	0.0575547	0.0192579	0.0385229	0.00448976	3.97051e-05	-0.00171479	0.0308052	0.0472843	0.0451092	0.0482141	0.0426415	0.037694	0.0333771
BLOC1S5	grey	grey	0.0547664	0.0372461	0.0251745	0.0488039	-0.00679773	0.000450087	-0.00476176	0.014526	0.0263386	0.0109297	0.0469089	0.00628819	0.0496179
SLC35B3	grey	grey	0.0694732	0.058829	0.0421716	0.0381754	-0.00022405	0.0213015	0.00369111	0.0524577	0.030326	0.0367465	0.0518335	0.0139554	0.0627189
HULC	grey	grey	0.0914929	0.0597286	0.0722736	0.0655123	-0.0572029	-0.0355339	-0.0177772	0.00747488	0.0252318	0.0550606	0.0874969	-0.0267207	0.0935154
SMIM13	grey	grey	0.0210676	0.0246884	0.00358512	0.018505	0.0350627	0.016564	0.0550276	0.0234699	0.0459276	-0.00660227	0.0195085	0.0392563	0.0090715
AL139807.1	grey	grey	0.0854426	-0.00924219	0.100329	-0.0574115	-0.0764599	-0.0521255	-0.00550141	0.0754561	0.0203844	0.14943	0.0605809	0.018581	0.0546113
TMEM170B	grey	grey	0.0304037	0.0174288	0.0221707	0.0188507	0.00734214	-0.00136136	0.0434807	0.0162374	0.0299847	0.0095876	0.0342552	0.0248853	0.0248302
PHACTR1	grey	grey	0.439786	0.136563	0.475871	0.12796	-0.387012	-0.335397	-0.117154	0.11011	0.123354	0.448398	0.435483	-0.0647514	0.369333
AL008729.1	grey	grey	0.110469	0.0089706	0.152558	-0.00799947	-0.111708	-0.110126	-0.019812	0.0383818	0.0351659	0.133477	0.117577	-0.00507023	0.0751465
RANBP9	grey	grey	0.183059	0.0404033	0.153498	0.0112593	-0.121983	-0.0917471	-0.00336034	0.0831929	0.0647022	0.163906	0.153004	0.0200467	0.13582
DTNBP1	grey	grey	0.138622	0.0416886	0.0999579	0.0468799	-0.0714742	-0.0526937	0.000563846	0.0498846	0.0528566	0.100291	0.118828	0.0184208	0.11002
MYLIP	grey	grey	0.0621203	0.0521944	0.0294559	0.0676076	-0.0064816	-0.00414222	0.0093818	0.0105849	0.0192367	-0.000748654	0.0630289	0.00564353	0.046398
GMPR	grey	grey	0.183372	0.0859063	0.146095	0.0411184	-0.0724016	-0.0464473	0.0287788	0.112062	0.101952	0.161367	0.155798	0.0528412	0.137281
RBM24	grey	grey	0.223829	0.0855922	0.251505	0.0003234	-0.158363	-0.114743	-0.0527095	0.165981	0.0847849	0.293726	0.182427	0.030621	0.166947
CAP2	grey	grey	0.301807	0.0764	0.291954	0.0246842	-0.217342	-0.172941	-0.0513382	0.140631	0.0977374	0.313732	0.255249	0.0142187	0.22006
FAM8A1	grey	grey	0.0416552	0.0488187	0.0244838	0.0291842	0.0141639	0.0221425	0.0200841	0.0377792	0.0353154	0.0202787	0.0303169	0.0326141	0.0339764
NUP153	grey	grey	0.182307	0.0589559	0.134003	0.0392902	-0.10694	-0.0806897	-0.0144116	0.0801854	0.0556854	0.142606	0.147951	0.0152273	0.141366
KIF13A	grey	grey	0.29369	0.110889	0.182396	0.128613	-0.161327	-0.11507	0.00808458	0.0708589	0.0903606	0.175011	0.247586	0.002091	0.238955
TPMT	grey	grey	0.0549591	0.0562685	0.0220234	0.0486433	0.0274875	0.0213983	0.0393866	0.0314596	0.0594398	0.000996493	0.0571368	0.0262789	0.0432075
KDM1B	grey	grey	0.08169	0.0322868	0.0555143	0.0251357	-0.0307632	-0.0208097	-0.00142399	0.0372388	0.0299051	0.0523779	0.0659302	0.0170096	0.056899
RNF144B	grey	grey	0.0845207	0.0486904	0.0593145	0.0516014	-0.0340404	-0.01958	-0.0073434	0.0209561	0.0368231	0.0560729	0.0779135	-0.00809381	0.0784585
E2F3	grey	grey	0.129117	0.0629429	0.0682441	0.0782786	-0.0458836	-0.0238438	-0.00791681	0.0401154	0.0426174	0.0740158	0.0971706	-0.00538726	0.11555
CDKAL1	grey	grey	0.267342	0.0907558	0.182565	0.0939689	-0.173932	-0.107591	-0.0467634	0.0778773	0.065736	0.193847	0.219967	-0.0310835	0.231834
GPLD1	grey	grey	0.072157	0.0369586	0.0569101	0.045274	-0.044387	-0.0306575	-0.00304115	0.00733085	0.0233231	0.0378113	0.0759394	-0.00639721	0.0641172
ALDH5A1	grey	grey	0.0604046	0.0906118	0.0280301	0.104308	0.0453998	0.0294461	0.0615688	0.0146428	0.0777885	-0.0298755	0.0764471	0.0364869	0.0578298
TDP2	grey	grey	0.0739506	0.0137052	0.0566892	-0.0272271	-0.0416938	-0.0240037	0.00744174	0.0674583	0.0437976	0.0953152	0.0506564	0.0272527	0.0455978
C6orf62	grey	grey	0.0855857	0.0115547	0.0544978	-0.0246637	-0.0321711	-0.0286621	0.0398603	0.0720605	0.0550663	0.0816026	0.0564022	0.0541955	0.045577
HIST1H2AC	grey	grey	0.061214	0.000570828	0.0840217	-0.0341876	-0.0475942	-0.0441783	0.00119001	0.0615189	0.0464715	0.104075	0.0494839	0.0325576	0.0328461
BTN2A1	grey	grey	0.0668726	0.0436722	0.0485501	0.0473956	-0.00608701	-0.0094977	0.0140405	0.0335387	0.0395158	0.0247897	0.0606582	0.0192748	0.0540449
HMGN4	grey	grey	0.0749593	0.0312547	0.0639846	0.00796907	-0.0278719	-0.021387	0.00176603	0.0522178	0.0303771	0.063298	0.0589115	0.0201417	0.047913
ZNF322	grey	grey	0.0974579	0.072211	0.0658986	0.0502392	-0.0182235	-0.0105735	0.0218075	0.0611129	0.0487509	0.0464033	0.0812043	0.0285245	0.079934
LINC00240	grey	grey	0.0786965	0.0486479	0.109393	0.05024	-0.0645301	-0.0622206	-0.0135672	-0.00160896	0.0190907	0.0601046	0.100485	-0.0139995	0.0711036
ZKSCAN8	grey	grey	0.0573118	0.0292717	0.0221146	0.000740461	-0.0105453	0.00273025	0.00480743	0.0650888	0.0284246	0.0624139	0.0221028	0.0129537	0.0454881
ZSCAN9	grey	grey	0.0633079	0.069519	0.0371239	0.071726	-0.00410139	0.00332244	-0.00501835	0.0120257	0.0199237	-0.0042185	0.0585219	-0.00716714	0.0625854
ZKSCAN4	grey	grey	0.0865418	0.0386363	0.0929624	0.0177039	-0.0501353	-0.0465325	0.00598193	0.0424136	0.0369355	0.069233	0.0877348	0.00184252	0.072382
ZSCAN26	grey	grey	0.0785914	0.0501597	0.0734195	0.0143729	-0.0232724	-0.00958808	0.0126293	0.0688122	0.0289977	0.0696113	0.0637845	0.0253257	0.0608985
PGBD1	grey	grey	0.0553683	0.0185501	0.0434024	0.0105854	-0.0274782	-0.0235948	-0.00321854	0.0266408	0.0181935	0.0413407	0.0444617	0.00644497	0.0336099
ZSCAN23	grey	grey	0.0724609	0.0721719	0.0373984	0.0928177	-0.016962	2.67226e-05	-0.0142728	-0.00788293	0.0160991	-0.00141416	0.0747637	-0.0247891	0.0794517
TRIM27	grey	grey	0.0844809	0.0451707	0.0391033	0.0295902	-0.0205631	-0.00122772	-3.20048e-05	0.0429943	0.026507	0.0501183	0.0534978	0.0127158	0.0671457
GABBR1	grey	grey	0.0746807	-0.00200672	0.0605672	-0.0245007	-0.0509148	-0.0380038	-0.00446795	0.0615298	0.0223558	0.10449	0.0452184	0.0267996	0.042156
ZFP57	grey	grey	0.0586471	0.0258539	0.047736	-0.0115626	-0.00828565	-0.00950186	0.00579016	0.0757508	0.0383499	0.0750662	0.0265156	0.0345468	0.0343186
HLA-F-AS1	grey	grey	0.0648512	0.0358181	0.0638826	0.0125383	-0.0345361	-0.0386182	0.0162777	0.0323613	0.0349158	0.0589305	0.061657	0.0282932	0.0491112
TRIM26	grey	grey	0.0690607	0.0391311	0.0459118	0.0240582	-0.0203536	-0.0263458	0.0163856	0.0376288	0.0418596	0.0430631	0.0556352	0.022848	0.0486744
HCG17	grey	grey	0.111916	0.0924167	0.0712125	0.13194	-0.0410429	-0.0297175	-0.00283861	-0.0203008	0.0378772	-0.00979328	0.133611	-0.0103334	0.10568
GNL1	grey	grey	0.0688474	0.0309925	0.0441033	0.0336978	-0.0195404	-0.0135762	0.0079279	0.0291337	0.0285711	0.0277521	0.0592765	0.0151985	0.0543112
PRR3	grey	grey	0.0837742	0.036511	0.0807034	0.0286814	-0.0576269	-0.0496437	-0.0174258	0.0183491	0.0164222	0.052661	0.0790357	-0.0130246	0.0628018
PPP1R10	grey	grey	0.0879791	0.0731993	0.0566112	0.046098	-0.00276078	0.000638135	0.0160287	0.0741841	0.0431397	0.0440795	0.0658424	0.0385064	0.0663034
ATAT1	grey	grey	0.0805102	0.0303613	0.0830515	0.0143304	-0.059632	-0.0468436	-0.0127288	0.0273081	0.0203738	0.0654189	0.0782372	-0.00279011	0.0610921
DHX16	grey	grey	0.0508444	0.019619	0.036251	0.0013287	0.00937681	-0.0102377	0.0575678	0.0473953	0.0516109	0.0392796	0.0407367	0.0512366	0.0213033
MDC1	grey	grey	0.0985141	0.050475	0.0904564	0.0331706	-0.0506724	-0.0472842	-0.000796144	0.0472244	0.0327521	0.0640473	0.0920461	0.013874	0.0710615
MDC1-AS1	grey	grey	0.0802559	0.0229977	0.106696	0.0112086	-0.0733697	-0.0716809	-0.0061084	0.0254458	0.0216464	0.0651655	0.0902204	-0.00155913	0.0539387
HCG27	grey	grey	0.0546678	0.0203796	0.0563065	0.0422329	-0.0452096	-0.0397338	-0.0210629	-0.0100223	0.0170993	0.0201713	0.0633712	-0.0211213	0.0445528
MICA	grey	grey	0.0238101	0.0489122	0.0124453	0.0466275	0.022952	0.0264948	-0.00227722	0.0128507	0.0141543	-0.0131161	0.0168751	-0.00237647	0.0298105
HCP5	grey	grey	0.058808	-0.0191872	0.068153	-0.0545623	-0.062734	-0.0511953	0.000686104	0.0520039	0.0188718	0.109814	0.0346848	0.0200565	0.0236469
DDX39B	grey	grey	0.132736	0.106654	0.096102	0.0650083	-0.019073	-0.00250799	-0.00260211	0.0978897	0.0614023	0.0823713	0.0944485	0.0249253	0.100912
GPANK1	grey	grey	0.0401426	0.068196	0.0235524	0.0248799	0.0565757	0.0387559	0.0831667	0.0735223	0.0754557	-0.00887383	0.0389733	0.0804265	0.0132322
ABHD16A	grey	grey	0.0455244	0.0638784	0.0313836	0.0576058	0.0243641	0.0186221	0.0263992	0.0388909	0.045355	-0.00923661	0.0472503	0.0283101	0.0385708
EHMT2	grey	grey	0.0423237	0.0501855	0.0117648	0.0518152	0.0110372	0.020125	0.0152025	0.0152047	0.0243492	-0.00536559	0.0350333	0.00515483	0.0374033
SKIV2L	grey	grey	0.0261673	0.0369553	0.0154623	0.0166207	0.0284265	0.0260191	0.0239002	0.038547	0.0281526	0.0114976	0.015642	0.0231308	0.0157384
STK19	grey	grey	0.0599279	0.0352708	0.0403006	0.0329529	-0.00914299	-0.00115392	0.0106974	0.0320308	0.034217	0.022937	0.049128	0.0156695	0.0448042
ATF6B	grey	grey	0.103083	0.0836469	0.0830501	0.0736487	-0.0337151	-0.012296	-0.0132096	0.0368383	0.0316757	0.0384281	0.0969171	-0.00414257	0.0856244
PBX2	grey	grey	0.0430801	0.0408996	0.0297238	0.0430411	0.0201899	-0.00172153	0.042231	0.019182	0.0428198	-0.00286214	0.0458997	0.0394563	0.0251147
BRD2	grey	grey	0.0501781	0.0677481	0.0151855	0.0673893	0.0518823	0.037683	0.0439522	0.0448989	0.0600373	-0.0189449	0.0404576	0.0443895	0.0310152
RXRB	grey	grey	0.0428978	0.0686915	0.024948	0.0476063	0.0306924	0.033498	0.0241499	0.0445722	0.0369726	0.00211422	0.0334456	0.0253396	0.0398129
VPS52	grey	grey	0.0488253	0.0615258	0.024568	0.049144	0.00353235	0.0167181	0.0117047	0.0266569	0.030112	0.00793671	0.0366781	0.0037237	0.0446748
PHF1	grey	grey	0.0518861	0.0846994	0.0229076	0.0535081	0.0343708	0.0422401	0.00304495	0.0572961	0.0320156	0.000899642	0.0278173	0.0123318	0.0431252
IP6K3	grey	grey	0.156619	0.0306698	0.166677	-0.0471445	-0.112044	-0.0915129	-0.00902894	0.12312	0.0776918	0.215746	0.117776	0.0416588	0.100038
LEMD2	grey	grey	0.0868961	0.0205398	0.0724643	0.00567233	-0.0421687	-0.0359322	0.0100868	0.0431727	0.0384269	0.0776177	0.0721791	0.0210683	0.0619697
AL354740.1	grey	grey	0.0760551	-0.0107874	0.113624	-0.0510518	-0.0523192	-0.0922496	0.0739107	0.0531081	0.0617964	0.10139	0.0857609	0.0650506	0.017564
UHRF1BP1	grey	grey	0.203212	0.0665002	0.169745	0.0268426	-0.135177	-0.103167	-0.00544447	0.0934407	0.0789581	0.185969	0.16605	0.0133126	0.149367
TAF11	grey	grey	0.12271	0.0423105	0.120957	-0.00109426	-0.0833926	-0.0684065	-0.0021019	0.0728768	0.04566	0.112141	0.106782	0.0222064	0.0848033
PPARD	grey	grey	0.104776	0.0279037	0.0645941	0.0491103	-0.0397874	-0.0351856	-0.00217888	0.0369844	0.0364146	0.0525814	0.0908972	0.0219551	0.0701795
TEAD3	grey	grey	0.113273	-0.0293218	0.115705	-0.0767076	-0.0980713	-0.0812467	-0.0169333	0.109977	0.0340807	0.170941	0.0746337	0.0397248	0.0466838
SRPK1	grey	grey	0.0811646	0.06679	0.0407232	0.0812797	-0.000212171	0.000934239	0.0167623	0.0202221	0.0480837	0.00364872	0.0755553	0.0123966	0.0686368
BRPF3	grey	grey	0.0241414	0.0388477	0.00223674	0.0640783	0.0369167	0.0121658	0.0472873	-0.00346426	0.0433932	-0.0442208	0.0371526	0.0191615	0.0173914
TBC1D22B	grey	grey	0.122059	0.0472935	0.0849621	0.0650202	-0.0672751	-0.0481389	-0.0236149	0.0215018	0.0298991	0.0665665	0.10678	-0.0200916	0.105153
RNF8	grey	grey	0.0870406	0.057814	0.06439	0.0578237	-0.0191889	-0.0256345	0.0181788	0.031848	0.0551382	0.0321438	0.0885345	0.0207856	0.0684547
CMTR1	grey	grey	0.0893521	0.0656847	0.0604761	0.0569192	-0.0196615	-0.0173406	0.0217437	0.0261992	0.0482029	0.0416779	0.0819593	0.012803	0.0679909
GLO1	grey	grey	0.0778445	0.0821142	0.0184827	0.0600575	0.0547803	0.0960555	0.0591438	0.0856866	0.0769835	0.0187492	0.0641765	0.0519746	0.0742408
GLP1R	grey	grey	0.0528593	0.0527269	0.0421802	0.0927725	-0.0109534	-0.0163192	-0.00198824	-0.0271635	0.0253392	-0.00796877	0.0711243	-0.0183165	0.0557902
MOCS1	grey	grey	0.0306637	0.0374928	0.00768891	0.0276133	0.0321737	0.0280291	0.026508	0.0340446	0.0301611	0.00661097	0.0138758	0.034359	0.0240641
FOXP4	grey	grey	0.0489405	0.00337026	0.0505634	-0.0259091	-0.0285944	-0.0259911	0.0224729	0.0514319	0.0368996	0.0733016	0.0379604	0.0263709	0.0246811
USP49	grey	grey	0.134994	0.0544075	0.102086	0.0705861	-0.0836242	-0.0637302	-0.0150337	0.0143588	0.0440428	0.0729948	0.128936	-0.0201771	0.111516
CCND3	grey	grey	0.123448	0.0548919	0.0795146	0.0435415	-0.0783437	-0.0390514	-0.00914272	0.0402704	0.0304594	0.0895083	0.106719	-0.0101881	0.100575
TAF8	grey	grey	0.133606	0.0896766	0.0956731	0.067351	-0.0495159	-0.0322268	0.0125977	0.0628593	0.0621235	0.0732686	0.120816	0.0190575	0.108633
BICRAL	grey	grey	0.214821	0.0981912	0.163225	0.0986799	-0.131596	-0.0983657	-0.017795	0.0420177	0.064925	0.123457	0.199744	-0.0150372	0.174626
PEX6	grey	grey	0.120014	0.0459818	0.141755	0.0258425	-0.0794656	-0.0930062	0.0134434	0.0367196	0.0587483	0.0885562	0.132722	0.0204664	0.0725212
PPP2R5D	grey	grey	0.102081	0.0558014	0.0815918	0.0642032	-0.0441122	-0.0417891	0.0106197	0.0188099	0.0461342	0.0435251	0.104736	0.00678732	0.0866596
KLC4	grey	grey	0.101045	0.0767813	0.0829487	0.0984259	-0.0447415	-0.0383189	-0.00942986	-0.00516964	0.0414469	0.0141892	0.10797	-0.016233	0.0914977
CUL9	grey	grey	0.0495156	0.0324126	0.017174	0.021723	0.000164266	0.0114501	0.000641793	0.0330227	0.0225699	0.0325035	0.028112	0.00283069	0.0452534
CRIP3	grey	grey	-0.0326634	-0.00109259	-0.0700349	-0.107169	0.0854847	0.111997	-0.0106904	0.131241	-0.0194049	0.0441332	-0.114458	0.0359149	-0.0385911
ABCC10	grey	grey	0.04475	0.0619621	-0.00073609	0.0810359	0.0150945	0.0362255	-0.0109551	0.00336666	0.0156635	-0.0237201	0.0328622	-0.0179459	0.0516156
TJAP1	grey	grey	0.0700165	0.0445394	0.0464591	0.0226672	-0.0242757	-0.0130275	-0.0134167	0.043592	0.0223246	0.0512065	0.0492642	0.0129255	0.0518875
POLR1C	grey	grey	0.113963	0.0299789	0.132148	0.00554069	-0.0779075	-0.0680125	-0.0117377	0.052903	0.0430898	0.101403	0.110098	0.0120207	0.0733202
XPO5	grey	grey	0.0765839	0.0284569	0.0407235	0.0350441	-0.0361084	-0.0220639	-0.0174169	0.0085262	0.0236868	0.0349614	0.054508	-0.0122703	0.0626512
POLH	grey	grey	0.085783	0.0188629	0.0611716	0.0036331	-0.041406	-0.0211125	-0.0143893	0.0558293	0.0171248	0.0847132	0.0618266	0.0144042	0.0562155
GTPBP2	grey	grey	0.0895023	0.0076667	0.102355	-0.0186087	-0.0665985	-0.0615586	-0.00891373	0.0439544	0.0237524	0.100622	0.0785206	0.0227779	0.047366
AARS2	grey	grey	0.0221598	0.0347947	0.013423	0.0612973	0.0277998	0.00475147	0.0348996	-0.0091501	0.032744	-0.0413635	0.0359339	0.013535	0.0125309
CDC5L	grey	grey	0.100338	0.0453834	0.0707051	-0.0158893	0.0112893	0.00198004	0.0743089	0.130344	0.099054	0.106743	0.0607047	0.106737	0.0555273
RUNX2	grey	grey	0.106114	0.0271475	0.134682	0.00635094	-0.0928708	-0.0938655	-0.0210287	0.0351383	0.0329039	0.123565	0.108347	-0.00443967	0.0818867
ENPP4	grey	grey	0.0372446	0.0588279	0.00437103	0.0410101	0.0544545	0.0603501	0.0401351	0.0550895	0.0616097	0.010124	0.0213818	0.0436868	0.033118
AL035670.1	grey	grey	0.0807815	0.0794725	0.0829659	0.102188	-0.0430024	-0.0342371	-0.0221563	-0.0143323	0.0235851	0.0207033	0.0952739	-0.0268647	0.0861471
CYP39A1	grey	grey	0.0971915	0.10575	0.0436998	0.11471	-0.0151901	0.00919741	-0.00617155	0.0151458	0.0411904	0.0204656	0.0823987	-0.019709	0.100953
AL591242.1	grey	grey	0.085546	-0.000951122	0.139647	-0.0462356	-0.102307	-0.0961794	-0.00725852	0.049552	0.0312045	0.135753	0.0844258	0.0159948	0.0502171
CD2AP	grey	grey	0.12799	0.0744759	0.0641511	0.0961396	-0.0485337	-0.0179939	-0.018641	0.0234381	0.0354203	0.0452809	0.107896	-0.014042	0.115225
MMUT	grey	grey	0.0155419	0.0734574	-0.034389	0.0472136	0.118613	0.108891	0.092186	0.0954366	0.0761536	-0.0269693	-0.00423715	0.0999992	0.015659
EFHC1	grey	grey	0.0644013	0.085366	0.0321719	0.0849422	-0.00382181	0.0141617	-0.00361267	0.0136601	0.023426	0.00298955	0.0539924	-0.00427625	0.0751151
TRAM2	grey	grey	0.065453	0.0644896	0.00255462	0.0808284	0.0142788	0.0398231	0.00905069	0.0174458	0.0264295	-0.00880665	0.0515186	-0.00227679	0.0668065
GSTA4	grey	grey	0.0627119	0.0483566	0.038761	0.0349075	-0.0247996	-0.00733932	-0.0112133	0.0329608	0.0250481	0.0425173	0.0453702	-0.00492122	0.0576957
ICK	grey	grey	0.0539754	0.0538872	0.0248605	0.0628861	0.00982594	0.0040765	0.0399311	0.0138444	0.0470664	-0.00279759	0.0597202	0.0237402	0.0556168
FBXO9	grey	grey	0.130728	0.0691377	0.091183	0.0470512	-0.0497894	-0.0244383	0.00681345	0.0676906	0.0522617	0.0885813	0.104723	0.0231477	0.105794
ELOVL5	grey	grey	0.0892757	0.0418601	0.0629633	0.0734663	-0.038446	-0.0328384	-0.0351144	0.0240257	0.0220928	0.0422122	0.07956	-0.0089442	0.0790461
GCLC	grey	grey	0.13073	0.0564492	0.0991138	0.0548516	-0.0589284	-0.0450579	-0.00530077	0.0417613	0.044454	0.0835883	0.112956	0.00899572	0.105478
COL21A1	grey	grey	0.102667	-0.00632765	0.0882955	-0.0720888	-0.0939198	-0.045467	-0.0238163	0.115079	0.0105961	0.217403	0.0344915	0.0145768	0.0860708
KIAA1586	grey	grey	0.0649561	0.0381387	0.0451725	0.0178632	-0.0163749	-0.00558513	0.0105001	0.0467561	0.0309793	0.0490723	0.0443452	0.0121792	0.0528866
PRIM2	grey	grey	0.0847389	0.04096	0.0344606	0.0516842	-0.0463251	-0.00979693	-0.0192841	0.0170098	0.017273	0.0502977	0.0626297	-0.0149544	0.0860727
AL021368.2	grey	grey	0.0696108	0.0282257	0.0468788	0.037058	-0.0451463	-0.0296971	-0.00454983	0.00797852	0.0172	0.0365739	0.0613975	-0.00699562	0.0654249
PHF3	grey	grey	0.123073	0.0448813	0.0803187	-0.00411628	-0.0333298	-0.0227607	0.0496033	0.108219	0.0815522	0.139777	0.0716689	0.0723077	0.0842304
COL19A1	grey	grey	0.0852633	0.0643061	-0.00648729	0.0996837	0.00724002	0.04868	-0.0200611	0.0350017	0.01684	0.0227541	0.0372677	-0.0099623	0.0893671
FAM135A	grey	grey	0.210945	0.0863234	0.154414	0.0591154	-0.130471	-0.0800082	-0.0427934	0.081596	0.0486746	0.177175	0.165099	-0.00365277	0.181465
SDHAF4	grey	grey	0.0610539	0.0559836	0.0402035	0.0407268	-0.00229987	0.00618291	0.0153849	0.0367645	0.0376379	0.0257995	0.0523052	0.0199722	0.0520017
SMAP1	grey	grey	0.145809	0.121084	0.0495517	0.123165	-0.00520234	0.0332122	0.000158639	0.0662451	0.0616284	0.0466443	0.0968786	0.0218801	0.143672
B3GAT2	grey	grey	0.0513682	0.01921	0.0804621	0.00888198	-0.0529864	-0.0496141	-0.0193503	0.0149436	0.0116762	0.0553066	0.0603996	-0.00143647	0.0402656
AL589935.1	grey	grey	0.117535	0.0726149	0.0721223	0.0669099	-0.0648041	-0.029684	-0.0188833	0.0269321	0.0292723	0.0806818	0.0917174	-0.0107892	0.109668
OGFRL1	grey	grey	0.101382	0.0287271	0.107953	0.0192834	-0.0717992	-0.0784867	-0.00167098	0.0298231	0.0326242	0.0896907	0.102095	0.00406079	0.0733212
LINC00472	grey	grey	0.248103	0.23489	0.143886	0.2473	-0.102989	-0.0352352	-0.0638296	0.0318995	0.0664014	0.0946274	0.213068	-0.0648502	0.277595
MTO1	grey	grey	0.126806	0.0765526	0.0981539	0.0746331	-0.0665569	-0.0499894	-0.0145579	0.0253512	0.0459091	0.0587259	0.118109	-0.00615755	0.107855
CD109	grey	grey	0.0872707	0.0733998	0.0254073	0.076792	-0.0114395	0.0181882	0.00118925	0.0286129	0.0259658	0.0257215	0.0605141	-0.00458263	0.0919474
TMEM30A	grey	grey	0.0325683	0.0323822	-0.00352081	-0.00119079	0.0436131	0.0621311	0.0290396	0.0819566	0.0362924	0.050212	-0.0111156	0.0517345	0.0334152
SENP6	grey	grey	0.238184	0.0965571	0.161657	0.0975001	-0.137838	-0.0931378	-0.0367838	0.0693085	0.0661987	0.174116	0.187942	-0.0102651	0.208151
MYO6	grey	grey	0.1656	0.0810839	0.0998021	0.0679454	-0.0808773	-0.043217	-0.0244685	0.0582855	0.0480573	0.11835	0.119936	-0.0113535	0.150286
PHIP	grey	grey	0.188862	0.136508	0.122886	0.167176	-0.0697612	-0.0570759	0.00052742	0.0199817	0.0750736	0.0476577	0.180452	-0.0121661	0.189039
AL391840.3	grey	grey	0.0300408	0.0705942	0.00525693	0.0536209	0.028568	0.0447871	0.00595537	0.031895	0.0247102	0.0132612	0.0109365	0.002323	0.0455509
SH3BGRL2	grey	grey	0.0488223	0.019292	0.0347253	0.00896849	-0.0443321	-0.0215986	-0.0137438	0.0128064	0.0131462	0.0562672	0.0386928	-0.00602863	0.0515239
UBE3D	grey	grey	0.117578	0.042365	0.0683878	0.0359881	-0.0625196	-0.0265733	-0.00564887	0.0496273	0.0263098	0.0963793	0.0905269	0.000855596	0.102965
DOP1A	grey	grey	0.204205	0.0957357	0.133113	0.0883475	-0.110336	-0.0659766	-0.0283456	0.0669451	0.0518553	0.152648	0.159773	-0.0115772	0.181143
PGM3	grey	grey	0.0794843	0.0225907	0.0326565	0.00559004	-0.0129026	0.00782548	0.00381697	0.0604874	0.0275946	0.0548416	0.0441499	0.0285724	0.0517854
CYB5R4	grey	grey	0.0746811	0.0636724	0.0297327	0.0794388	-0.0022613	0.00889827	0.00554864	0.0134832	0.0297097	-0.00494107	0.0656005	-0.00483006	0.0665637
CEP162	grey	grey	0.0776576	0.0781735	0.0280289	0.109411	-0.00988027	0.0102232	-0.00656704	-0.0114325	0.0247139	-0.0126728	0.0715928	-0.0177964	0.083564
SNHG5	grey	grey	0.00168179	-0.00525747	-0.080491	0.00568229	0.0916962	0.178141	-0.00753174	0.0761861	-0.0159027	-0.0123867	-0.0506939	0.0351127	-0.00551631
ZNF292	grey	grey	0.225358	0.107349	0.128302	0.0827733	-0.103892	-0.0534048	-0.0177272	0.0963374	0.0705674	0.163355	0.168329	0.0225573	0.191386
SLC35A1	grey	grey	0.0703291	0.0600337	0.0324855	0.0693719	-0.0176562	0.00087866	-0.0207725	0.0102	0.0201287	0.00924981	0.0574391	-0.0159648	0.0695221
RARS2	grey	grey	0.148395	0.0402333	0.110514	0.0147589	-0.087725	-0.0582712	-0.0197939	0.0797673	0.0321741	0.137041	0.102413	0.0134698	0.115408
ORC3	grey	grey	0.155472	0.0747294	0.122579	0.0587301	-0.0991975	-0.0716253	-0.0204833	0.048468	0.0411524	0.112451	0.134903	-0.00440332	0.134001
RNGTT	grey	grey	0.13582	0.0941044	0.0502466	0.123576	-0.0455153	-0.00513996	-0.0299239	0.0194535	0.0242978	0.028939	0.108955	-0.0254607	0.140846
UBE2J1	grey	grey	0.125611	0.0750795	0.100433	0.0725322	-0.0547573	-0.0412252	-0.014044	0.0415974	0.0397681	0.0597099	0.118558	-0.00161907	0.0976681
ANKRD6	grey	grey	0.15944	0.0405271	0.14984	0.0153615	-0.127426	-0.0981969	-0.0123755	0.0601978	0.0550176	0.177042	0.146942	0.00526238	0.136425
LYRM2	grey	grey	0.0682716	0.070529	0.0854456	0.0343091	0.0159012	-0.00740854	0.0720796	0.0629525	0.0814549	0.0430277	0.0825599	0.0816888	0.036851
MDN1	grey	grey	0.158179	0.0535204	0.115557	0.0255075	-0.0830072	-0.0738285	0.044811	0.0712279	0.0857193	0.144234	0.130207	0.0408575	0.120646
CASP8AP2	grey	grey	0.0681945	0.057585	0.0384657	0.0761732	-0.00227974	-0.0175999	0.0393626	0.00379383	0.0425503	0.00085647	0.0745865	0.0166179	0.0543565
BACH2	grey	grey	0.158896	-0.0132494	0.128151	-0.0661962	-0.129978	-0.0932187	-0.0259421	0.12601	0.0339425	0.229932	0.0831475	0.0233423	0.113239
MAP3K7	grey	grey	0.111431	0.0358951	0.0620517	0.00674248	-0.0544429	-0.0228307	-0.00981159	0.0677682	0.0352405	0.110288	0.0657823	0.0145109	0.0935629
AL590814.1	grey	grey	0.103184	-0.00513749	0.0394855	-0.0470259	-0.0777301	-0.0227703	-0.00442234	0.0829928	-0.000182164	0.16442	0.0384502	0.012563	0.0727132
EPHA7	grey	grey	0.123907	0.0616371	0.0103733	0.0128576	-0.0329152	0.0360838	0.00799257	0.110424	0.0296603	0.1165	0.0478899	0.0221907	0.111703
UFL1	grey	grey	0.0978916	0.0899026	0.0481014	0.0614945	0.00684152	0.0262123	0.0181429	0.0759304	0.0596189	0.0447212	0.0654268	0.03928	0.0815903
MMS22L	grey	grey	0.106335	0.0507466	0.0600274	0.0372501	-0.0575526	-0.0308019	-0.00670331	0.0313428	0.0175194	0.0781654	0.0800078	-0.0120711	0.0994351
FBXL4	grey	grey	0.161998	0.086131	0.0739304	0.0873124	-0.0621269	-0.0173035	0.00131272	0.0547281	0.05548	0.0922237	0.126127	0.00195446	0.153363
COQ3	grey	grey	0.0736517	0.111975	0.0474448	0.0804969	0.0441891	0.035938	0.0706495	0.0703415	0.0809697	-0.0013354	0.0753931	0.0709811	0.0654127
PNISR	grey	grey	0.348632	0.200558	0.309733	0.150513	-0.212292	-0.157397	-0.0660007	0.137548	0.096749	0.254182	0.305146	-0.0193224	0.295784
AL513550.1	grey	grey	0.0728535	0.060851	0.050807	0.0476467	-0.0275481	-0.00699939	-0.000619143	0.0300344	0.0331655	0.0419771	0.0614365	0.000590351	0.0732123
USP45	grey	grey	0.135358	0.0964874	0.106668	0.104928	-0.0757371	-0.0467558	-0.032633	0.00967739	0.0337247	0.0550691	0.127765	-0.029805	0.13338
TSTD3	grey	grey	0.202832	0.108451	0.178595	0.100621	-0.132716	-0.104047	-0.0262581	0.047682	0.052321	0.130774	0.193602	-0.0175554	0.178155
CCNC	grey	grey	0.199809	0.0793779	0.21262	0.0398308	-0.136509	-0.113704	-0.0196501	0.0900228	0.0569036	0.179484	0.183681	0.00952982	0.152088
ASCC3	grey	grey	0.174678	0.0653467	0.10567	0.0374109	-0.0867527	-0.0413081	-0.0194374	0.0941091	0.0462475	0.156463	0.111979	0.0192762	0.141557
GRIK2	grey	grey	0.184637	0.0733419	0.0438004	0.0792986	-0.0689376	0.0117907	-0.000471874	0.096251	0.0516529	0.149739	0.124482	0.0136116	0.161463
HACE1	grey	grey	0.0892654	0.0594816	0.0420227	0.0519308	-0.0279028	-0.00445827	-0.0100384	0.0308037	0.0273907	0.0480055	0.0612884	-0.00764292	0.0849496
BVES-AS1	grey	grey	0.139576	0.0270061	0.156503	-0.0459464	-0.108998	-0.0741823	-0.0137923	0.118212	0.0412915	0.209041	0.109583	0.0317194	0.0945445
POPDC3	grey	grey	0.0996648	0.0376875	0.0960915	-0.00758989	-0.0429155	-0.0320474	0.011096	0.0934019	0.0489185	0.116566	0.0775625	0.0444733	0.0649921
PREP	grey	grey	0.0902278	0.0646137	0.0432577	0.0677318	-0.0266789	0.000444119	-0.0125523	0.0229031	0.0210124	0.0426027	0.0678576	-0.0127672	0.0857846
ATG5	grey	grey	0.124871	0.0955785	0.0459008	0.109505	-0.0267443	0.00751862	-0.00810822	0.0368594	0.0328917	0.0299424	0.0885789	-0.0158654	0.12032
MTRES1	grey	grey	0.0725124	0.0811552	0.0333742	0.0460403	0.0650417	0.0468555	0.113397	0.0953984	0.104482	0.0323667	0.0575478	0.118917	0.0435333
SOBP	grey	grey	0.190083	0.0774195	0.138607	0.0612732	-0.111671	-0.0850916	-0.00585996	0.0623654	0.0523893	0.143504	0.154569	5.39459e-05	0.153811
SEC63	grey	grey	0.142023	0.0704922	0.0860678	0.0588311	-0.0425826	-0.0388289	0.0396137	0.0623457	0.0762656	0.0775598	0.118424	0.0378525	0.107663
OSTM1	grey	grey	0.0607176	0.0394224	0.0472555	0.0104597	-0.0044228	-0.00151526	0.0222142	0.0485545	0.0333993	0.0490073	0.0467486	0.0379251	0.0382547
Z95118.2	grey	grey	0.0646111	-0.0148756	0.0655705	-0.0376297	-0.080225	-0.051517	-0.0254561	0.0396988	0.0126954	0.116923	0.0394031	0.00152026	0.0492844
SESN1	grey	grey	0.282826	0.212484	0.238763	0.265414	-0.183292	-0.136384	-0.0798594	-0.0197007	0.0787479	0.119915	0.293934	-0.0852311	0.300007
CEP57L1	grey	grey	0.112651	0.0968001	0.0507657	0.113068	-0.0302952	-0.00156633	-0.0113359	0.0139955	0.0290588	0.0321323	0.0929507	-0.015085	0.118948
ZBTB24	grey	grey	0.0874353	0.0442497	0.0631917	0.028856	-0.0240874	-0.0189622	0.0175594	0.0491358	0.04543	0.0583058	0.0727131	0.0231283	0.0577591
FIG4	grey	grey	0.0663134	0.0263347	0.0248199	0.0248054	-0.0299109	-0.00920999	-0.00833758	0.0192762	0.0072177	0.035969	0.0454082	-0.000157929	0.0551116
CDC40	grey	grey	0.118142	0.0861254	0.0909103	0.0836522	-0.0351511	-0.0313153	0.0124919	0.0321081	0.0498309	0.0511287	0.112166	0.0107531	0.0983556
METTL24	grey	grey	0.0535564	0.0213916	0.0293963	0.0218895	-0.0366192	-0.0177199	-0.0103435	0.0120221	0.0066931	0.0565063	0.0352552	-0.0113414	0.0565863
DDO	grey	grey	0.0577139	0.0626696	0.022415	0.0432818	0.0116983	0.0218127	0.0261007	0.0437331	0.0427977	0.0291426	0.0330002	0.0185292	0.052069
CDK19	grey	grey	0.182733	0.0498269	0.145865	0.0388085	-0.12463	-0.0960406	-0.00882367	0.0634708	0.0486631	0.164745	0.153939	0.00216962	0.152083
AMD1	grey	grey	0.110411	0.0333628	0.0851903	-0.0275716	0.00389588	-0.00890968	0.0729228	0.143605	0.0856297	0.115364	0.0709966	0.121142	0.0449979
RPF2	grey	grey	0.0881034	0.0594216	0.06847	0.0524576	-0.0295983	-0.024068	0.00122535	0.0378072	0.0402549	0.0325394	0.0792193	0.0141535	0.0656702
REV3L	grey	grey	0.277956	0.112268	0.234148	0.0887615	-0.195522	-0.146885	-0.0486534	0.0837891	0.0647162	0.210766	0.239851	-0.0111468	0.229202
TRAF3IP2-AS1	grey	grey	0.161275	0.0219746	0.131356	-0.0061541	-0.125737	-0.0981746	-0.021757	0.0725252	0.0298636	0.159757	0.122693	0.00120006	0.117603
TRAF3IP2	grey	grey	0.0876878	0.00884227	0.0846335	-0.0147746	-0.0689412	-0.0530093	-0.00686972	0.0448175	0.0176028	0.0958065	0.0693623	0.0135557	0.0601906
FYN	grey	grey	0.135896	0.00382924	0.10587	-0.0151074	-0.100125	-0.0747429	-0.0283632	0.0723368	0.0239417	0.159754	0.0889434	0.00108714	0.0940717
TUBE1	grey	grey	0.151444	0.142827	0.105739	0.0991408	-0.0564349	-0.00230822	-0.027304	0.0779206	0.0545688	0.108728	0.111612	-0.0119488	0.160694
HDAC2	grey	grey	0.0755823	-0.0146803	0.0409381	-0.0829104	-0.042318	0.00307576	0.00386098	0.123764	0.0293372	0.155056	0.00906682	0.0465103	0.0374278
TSPYL4	grey	grey	0.00162465	0.0683605	-0.0252449	0.0168509	0.0988338	0.093382	0.0670659	0.0887961	0.0491486	-0.014083	-0.0234562	0.0815632	-0.00625812
DSE	grey	grey	0.112908	0.0717728	0.0670289	0.0657504	-0.0621579	-0.0175919	-0.0253331	0.0386836	0.0190815	0.0995504	0.0763031	-0.0200896	0.120593
RWDD1	grey	grey	0.0289067	0.0496716	-0.0123125	-0.0535362	0.10897	0.150866	0.093837	0.196374	0.0687231	0.0710966	-0.0265666	0.139819	-0.00152389
ZUP1	grey	grey	0.0687214	0.0435677	0.0363648	0.0345482	-0.0201053	-0.00843978	-0.00520002	0.0388616	0.0189362	0.0358099	0.0519875	0.00479265	0.0565077
KPNA5	grey	grey	0.119036	0.0821863	0.0712628	0.0848606	-0.0452283	-0.0251089	0.00263298	0.0325245	0.040342	0.048446	0.101975	-0.00852445	0.110948
DCBLD1	grey	grey	0.0691149	0.047738	0.0465612	0.0577692	-0.0202845	-0.00756637	-0.00215652	0.0171933	0.0193423	0.020061	0.0645851	-0.00145768	0.0640924
GOPC	grey	grey	0.088464	0.0613053	0.0490565	0.0405483	0.0206917	0.0144911	0.0397396	0.0866814	0.0657092	0.0590956	0.0553801	0.0570414	0.0639165
NUS1	grey	grey	0.103428	0.0345274	0.0619828	0.0500831	-0.0413716	-0.03069	0.00257505	0.0259972	0.0325401	0.0498447	0.0859297	0.0202961	0.0760033
SLC35F1	grey	grey	0.0260141	0.052188	-0.00424962	0.0532379	0.0364928	0.0594077	-0.00277688	0.0296491	0.00391922	-0.00144007	0.00751809	0.0107092	0.0293891
MCM9	grey	grey	0.177598	0.0657696	0.159045	0.0291445	-0.13018	-0.100644	-0.0221527	0.0605918	0.0460346	0.148764	0.157901	0.00100626	0.138192
MAN1A1	grey	grey	0.104035	0.113367	-0.0799869	0.185911	0.0467272	0.11501	-0.0114002	0.00623542	0.0116813	-0.0804048	0.0578712	-0.028264	0.123548
AL078600.1	grey	grey	0.0492736	0.0692577	-0.0266677	0.0849274	0.0237054	0.0485425	-0.0021849	0.0125402	0.00620288	-0.0327859	0.0212356	-0.0145399	0.0577115
TBC1D32	grey	grey	0.111326	0.0886278	0.0610158	0.114954	-0.0451953	-0.0209404	-0.0200712	-0.000953437	0.0226307	0.0321574	0.100707	-0.0305747	0.114279
HSF2	grey	grey	0.0927726	0.0825239	0.0510045	0.0863345	-0.011263	0.00662295	-0.00529381	0.0387222	0.0397291	0.03969	0.0697577	-0.00175905	0.0952804
TRDN	grey	grey	0.0836029	0.0644965	0.0908824	0.0368133	0.0303859	-0.0331468	0.152137	0.0692746	0.108043	0.0587763	0.0984994	0.120059	0.0558128
RNF217-AS1	grey	grey	0.0831532	0.00787936	0.0637549	-0.0315674	-0.0517305	-0.032602	-0.00621945	0.0689127	0.0133555	0.125488	0.0443607	0.0245402	0.0611907
TPD52L1	grey	grey	0.137386	0.0125998	0.141347	-0.0386571	-0.120176	-0.0801391	-0.038408	0.0927819	0.0224738	0.226367	0.086714	0.0130514	0.10669
HDDC2	grey	grey	-0.00404238	0.01742	-0.0283988	-0.050129	0.112901	0.142887	0.0874052	0.14794	0.0723846	0.0946741	-0.0464463	0.122514	0.00488035
NCOA7	grey	grey	0.114379	-0.0153701	0.0976108	-0.0412683	-0.0918736	-0.0729928	-0.0157344	0.0555164	0.024091	0.135406	0.0761224	0.0233685	0.0680115
HINT3	grey	grey	0.00759756	0.0258905	-0.0174983	-0.0279973	0.10821	0.0965146	0.123347	0.128565	0.100879	0.0307624	-0.00612718	0.145562	-0.0206255
TRMT11	grey	grey	0.164626	0.112803	0.100002	0.114835	-0.070721	-0.024526	-0.0245363	0.041252	0.0497111	0.086547	0.135229	-0.00960128	0.155944
RNF146	grey	grey	0.0990837	-0.000955691	0.0830161	-0.0834665	-0.0515672	-0.0273381	0.00858508	0.13188	0.0412034	0.185613	0.0309967	0.0572934	0.0556773
ECHDC1	grey	grey	0.148667	0.0795784	0.106656	0.0640445	-0.0580358	-0.0383529	0.00321271	0.0644776	0.0569487	0.110118	0.116812	0.0209258	0.119669
PTPRK	grey	grey	0.289584	0.231169	0.254027	0.339315	-0.191183	-0.14221	-0.101681	-0.0601945	0.0776596	0.0946902	0.332578	-0.109877	0.336366
LAMA2	grey	grey	0.492772	0.213098	0.439283	0.172812	-0.445603	-0.288677	-0.256341	0.139997	0.0333964	0.468068	0.393487	-0.147246	0.471816
MED23	grey	grey	0.113327	0.0617275	0.0635513	0.0558634	-0.0528122	-0.0251782	-0.00732708	0.0365932	0.0309347	0.0596494	0.0904333	-0.0181417	0.102535
STX7	grey	grey	0.129606	0.0860261	0.0838277	0.0679534	-0.0432227	-0.0225726	0.00294929	0.0544975	0.0406615	0.0824964	0.0996963	0.0162152	0.111958
TBPL1	grey	grey	0.0868553	0.0241652	0.0850297	-0.0184625	-0.0667322	-0.0450204	-0.0137103	0.0755488	0.0253097	0.126857	0.0612087	0.0234928	0.0629565
SLC2A12	grey	grey	0.0613486	0.105964	0.00947529	0.127033	0.00960478	0.054745	-0.0191006	9.30817e-05	0.0251953	-0.00572108	0.0486352	-0.0218208	0.109683
AL078590.2	grey	grey	0.070306	-0.010204	0.105899	-0.101855	-0.120857	-0.0655868	-0.0165747	0.0873019	0.0183876	0.214898	0.0388568	-0.00372393	0.0795242
HBS1L	grey	grey	0.105781	0.077848	0.0685686	0.0725772	-0.011658	-0.0129669	0.0288559	0.0515292	0.062977	0.0399122	0.0955885	0.0313383	0.0870324
BCLAF1	grey	grey	0.118373	0.0712542	0.0605856	0.0494237	-0.0115529	-0.00404586	0.0386208	0.0839187	0.0815706	0.0762073	0.0850417	0.0502461	0.0900717
MAP7	grey	grey	0.054583	0.0216282	0.0204181	0.0149883	-0.0244914	-5.61853e-06	-0.0144855	0.0290799	0.0044173	0.0512165	0.0305242	-0.0011264	0.0529921
AL121933.2	grey	grey	0.128302	0.0265134	0.174403	-0.0181286	-0.119105	-0.114402	-0.0102312	0.0525284	0.0338097	0.149585	0.138379	0.00820201	0.0786283
PEX7	grey	grey	0.138661	0.109733	0.0643998	0.146306	-0.0487028	-0.0229622	-0.00507651	-0.0089795	0.0401482	0.0118108	0.132267	-0.0295216	0.136557
CCDC28A	grey	grey	0.117794	0.0328658	0.110529	-0.0429677	-0.0864698	-0.0530383	-0.00327455	0.110209	0.0476791	0.177868	0.0740083	0.0270901	0.0900265
AL355596.1	grey	grey	0.0979751	0.0886413	0.0582742	0.140091	-0.0489111	-0.0351497	-0.0180658	-0.0338508	0.0240467	-0.0102036	0.113999	-0.0465987	0.111641
VTA1	grey	grey	0.111585	0.0751064	0.0679403	0.0930143	-0.0415376	-0.0250901	-0.00636455	0.0135319	0.0312445	0.0183273	0.106921	-0.00750244	0.0968596
PEX3	grey	grey	0.0793333	0.0727258	0.0338245	0.0723201	-0.0063645	0.0107309	-0.000944975	0.0302436	0.0264525	0.0121803	0.0601795	-0.00330958	0.0741535
FUCA2	grey	grey	0.0898001	0.0979805	0.0442021	0.111602	0.0146968	0.0264248	-0.00328247	0.0347574	0.037503	-0.00246629	0.0749689	-0.00608925	0.0905161
PLAGL1	grey	grey	0.10347	0.0651914	0.0487659	0.0890781	-0.0354856	-0.0173079	-0.0115032	0.0158086	0.0254876	0.0257225	0.0875859	-0.0136953	0.0984281
UTRN	grey	grey	0.241213	0.156077	0.116029	0.208469	-0.0775656	-0.034798	-0.012858	0.0400833	0.0704243	0.0743293	0.204169	-0.0208061	0.228943
EPM2A	grey	grey	0.142968	0.0853629	0.0846452	0.090552	-0.0495723	-0.0421057	0.0231382	0.0341807	0.0637426	0.0699744	0.127466	0.0143249	0.123138
AL356599.1	grey	grey	0.143048	0.0388084	0.199778	-0.0200576	-0.140378	-0.116424	-0.0228654	0.0825809	0.0398417	0.182629	0.136744	0.0147899	0.104029
FBXO30	grey	grey	0.0578697	0.0203533	0.0267578	-0.0111041	0.00746325	0.00537155	0.0373076	0.0671243	0.0445924	0.0599823	0.0213165	0.0573403	0.0287504
SHPRH	grey	grey	0.2119	0.151677	0.125445	0.131225	-0.0820225	-0.0235005	-0.0272039	0.0800285	0.0724414	0.112245	0.165755	-0.0141443	0.202901
GRM1	grey	grey	0.122387	0.0599432	0.0592885	0.022283	-0.0628329	-0.0269679	-0.00196102	0.0628837	0.0232946	0.119247	0.0744776	0.00902433	0.105769
STXBP5	grey	grey	0.173898	0.0408095	0.109234	0.0132039	-0.1118	-0.0512477	-0.0230946	0.0897905	0.0388082	0.181849	0.112797	0.00816322	0.147253
UST	grey	grey	0.180922	0.0454732	0.116674	0.0476836	-0.116291	-0.0703435	-0.0215762	0.0517169	0.0395334	0.147245	0.143036	-0.0058788	0.147836
TAB2	grey	grey	0.152464	0.0981491	0.0818174	0.142219	-0.0302364	-0.0326852	0.028905	0.0165569	0.0812008	0.0176161	0.150639	0.0131886	0.131438
PPIL4	grey	grey	0.120768	0.0555389	0.084629	0.0181421	-0.0532039	-0.0340259	0.00539609	0.08999	0.0547136	0.109205	0.0839616	0.0314763	0.0949519
GINM1	grey	grey	0.119944	0.0437827	0.115641	0.0126117	-0.0620367	-0.0513401	-0.00853282	0.0710517	0.051186	0.104212	0.100865	0.0195817	0.0764888
AL078581.4	grey	grey	0.0908497	0.00542965	0.135423	-0.0272226	-0.0975602	-0.0971674	-0.0104473	0.0480033	0.0188239	0.1112	0.0938515	0.00931829	0.04797
KATNA1	grey	grey	0.114779	0.0538107	0.094902	0.0308486	-0.0631275	-0.0569847	0.000244245	0.0481303	0.0417665	0.0792681	0.0960323	0.00840026	0.0830178
NUP43	grey	grey	0.0974746	0.0390454	0.0734127	0.0187367	-0.0428165	-0.0336497	0.0152929	0.0474579	0.0345413	0.0699827	0.0799951	0.019737	0.0607984
PPP1R14C	grey	grey	0.125894	0.056081	0.0888907	0.0752423	-0.00879402	-0.0565943	0.10555	0.0470778	0.111344	0.0612323	0.141494	0.07491	0.0792048
PLEKHG1	grey	grey	0.0456859	0.0707138	-0.0405283	0.132131	0.0256657	0.074392	-0.0426399	-0.0352298	-0.0142047	-0.0699932	0.0348566	-0.0518846	0.0647973
MTHFD1L	grey	grey	0.128636	0.0118853	0.0514819	0.0253525	-0.0497011	-0.0213103	-0.00358415	0.0461365	0.0226485	0.0851313	0.0856107	0.00705954	0.0856288
RMND1	grey	grey	0.132141	0.0698993	0.114884	0.0598785	-0.069412	-0.0516787	-0.0120457	0.0376923	0.0404478	0.0779929	0.126271	-0.0026635	0.109636
AL080276.2	grey	grey	0.0564645	0.0409525	0.0459968	0.0369992	-0.0238391	-0.0213829	-0.00534488	0.0134698	0.0229928	0.0274833	0.0533689	0.00276744	0.0491407
MTRF1L	grey	grey	0.0824759	0.102675	0.0555145	0.115207	0.00332186	0.00239307	0.0142472	0.0144522	0.043824	-0.0157438	0.0888949	0.00799501	0.0789134
SCAF8	grey	grey	0.256236	0.117448	0.185758	0.107293	-0.158607	-0.103762	-0.0261168	0.0777018	0.0740967	0.17776	0.218866	-0.0115042	0.224713
TIAM2	grey	grey	0.237818	0.0620312	0.191163	0.0389176	-0.165132	-0.117431	-0.0441242	0.0915436	0.0561966	0.222388	0.186248	0.000447608	0.187011
TFB1M	grey	grey	0.13347	0.116784	0.0800296	0.107089	-0.043043	-0.0037654	-0.0169257	0.0451687	0.045099	0.0696848	0.108574	-0.013169	0.143892
CLDN20	grey	grey	0.0941722	0.0416767	0.128912	0.0261594	-0.0875548	-0.0815126	-0.0129322	0.018425	0.0261609	0.0870646	0.112074	-0.0125026	0.0781744
TMEM242	grey	grey	0.0959934	0.0915894	0.0589825	0.0925307	-0.00306578	0.00842855	0.000522509	0.0429195	0.0372283	0.0236129	0.0798746	0.00449485	0.0830694
ZDHHC14	grey	grey	0.20831	0.0296116	0.227303	0.0096563	-0.191759	-0.176878	-0.0706937	0.0552026	0.0265604	0.241882	0.170348	-0.0222643	0.155351
TULP4	grey	grey	0.112515	0.0120983	0.0840216	-0.0295772	-0.0628868	-0.0551798	0.0251345	0.0729786	0.0510273	0.126691	0.0801118	0.0401575	0.0687882
TMEM181	grey	grey	0.12281	0.0410616	0.0739311	0.0413401	-0.0581001	-0.0309271	-0.000958076	0.0405462	0.0309341	0.0809759	0.0964614	0.00734721	0.0947729
EZR	grey	grey	0.0513912	-0.0397268	0.0477393	-0.156036	0.0599275	0.0226229	0.160381	0.210453	0.123331	0.190737	-0.00798624	0.21132	-0.0355381
AL078604.4	grey	grey	0.155539	0.024711	0.128909	-0.00844436	-0.12543	-0.0957167	-0.00902245	0.0672892	0.0451956	0.162074	0.121695	0.0231565	0.108923
WTAP	grey	grey	0.183791	0.0269922	0.173367	-0.0229296	-0.136726	-0.115531	-0.0128454	0.0995746	0.0561754	0.199993	0.147225	0.0324908	0.118081
PRKN	grey	grey	0.429286	0.19803	0.371842	0.190742	-0.353594	-0.25382	-0.1499	0.0775142	0.0726406	0.320786	0.385732	-0.105609	0.392699
AL138716.1	grey	grey	0.0796396	0.0296397	0.0965348	0.0227841	-0.0661772	-0.0617288	-0.012009	0.0111083	0.0265307	0.0617468	0.0877931	-0.0125132	0.0599889
PACRG	grey	grey	0.288074	0.116635	0.272545	0.0712243	-0.247379	-0.174565	-0.0713344	0.0963762	0.0622372	0.297146	0.251711	-0.0389657	0.248583
CAHM	grey	grey	0.0427539	0.00499326	0.0664265	-0.053091	-0.0355656	-0.0236841	0.00184456	0.0656771	0.0193074	0.102192	0.0253524	0.0351079	0.0191038
RPS6KA2	grey	grey	0.11818	0.0177054	0.0680114	-0.0343691	-0.0271977	-0.0121335	0.0458679	0.106287	0.0706596	0.142381	0.066085	0.0747821	0.0699641
FGFR1OP	grey	grey	0.125498	0.097081	0.0745061	0.0958746	-0.0467779	-0.0164918	-0.0145175	0.0286229	0.0383901	0.0579195	0.10689	-0.0157852	0.127491
AFDN	grey	grey	0.200221	0.079876	0.106973	0.0779613	-0.0924614	-0.0495845	0.0101267	0.081136	0.0673747	0.127617	0.154509	0.0194493	0.158301
WDR27	grey	grey	0.0740605	0.0459663	0.028028	0.0557163	-0.0308599	-0.00468833	-0.0131118	0.00796927	0.0185016	0.0334157	0.0548754	-0.020584	0.0728635
PHF10	grey	grey	0.0688841	0.0180205	0.0687519	-0.0212004	0.0117208	-0.0162868	0.0943455	0.101133	0.08959	0.0802988	0.0590461	0.106838	0.0209829
ERMARD	grey	grey	0.0645608	0.0443106	0.0451852	0.0299883	-0.0274676	-0.0144447	0.000364223	0.030012	0.0172109	0.0485058	0.0489075	0.00170035	0.0650215
FAM120B	grey	grey	0.193277	0.0895801	0.108581	0.0754811	-0.111316	-0.0509832	-0.0353957	0.0687863	0.0441784	0.137158	0.143503	-0.0223149	0.170608
TBP	grey	grey	0.0729248	0.0509164	0.0461611	0.0314809	-0.0239966	-0.00561806	0.0019899	0.0389317	0.0240253	0.0450404	0.0497715	-0.00191177	0.0558815
PDGFA	grey	grey	0.0680138	0.0547454	0.0582566	0.0750905	-0.00506748	-0.019898	0.0185601	0.0113508	0.0438022	-0.00186861	0.0806301	0.0232391	0.05293
PRKAR1B	grey	grey	0.111936	0.0791902	0.08666	0.0974261	-0.052069	-0.0525452	0.00350057	-0.000892175	0.04954	0.0350939	0.124111	-0.0085886	0.0987
DNAAF5	grey	grey	0.0738919	0.0658246	0.0381136	0.0858117	-0.0067317	-0.00177618	0.0112133	-0.00031098	0.0468098	-0.00227054	0.0751389	0.00948149	0.0700262
SUN1	grey	grey	0.157228	0.148096	0.0985375	0.160343	-0.0235069	-0.00744533	-0.00596509	0.0397653	0.0731092	0.0221517	0.149078	0.00220386	0.144888
COX19	grey	grey	0.0742077	0.0483425	0.0627868	0.0465687	-0.0297261	-0.0229447	-0.0082432	0.0235266	0.0320318	0.0364053	0.071504	0.00443629	0.0579422
C7orf50	grey	grey	0.0290035	0.0719344	-0.0177388	0.0256123	0.122287	0.104389	0.123614	0.103689	0.0953057	-0.02878	0.00312592	0.135534	-0.0105151
GPR146	grey	grey	0.00417079	0.0668359	-0.0179032	0.0353445	0.113555	0.0880538	0.11204	0.0749861	0.0851461	-0.0290248	0.00654917	0.109787	-0.00323493
MAFK	grey	grey	0.0153653	-0.0462597	0.0559323	-0.134645	-0.024297	-0.0623117	0.0746721	0.0870896	0.0510058	0.12106	-0.00646726	0.0751846	-0.0356202
MAD1L1	grey	grey	0.120604	0.0681859	0.0550508	0.104372	-0.0443248	-0.0259113	-0.00940932	-0.00530382	0.0405767	0.0142059	0.106356	-0.0100834	0.108045
MRM2	grey	grey	0.0527158	0.0180438	0.0598979	-0.00587367	-0.00975682	-0.0238328	0.0437559	0.0462372	0.0486666	0.0440859	0.0564532	0.0526024	0.0219768
SNX8	grey	grey	0.0853662	0.00948278	0.0704872	-0.0166329	-0.0525249	-0.0460592	0.0177237	0.0415751	0.0400253	0.0927502	0.0656026	0.0298776	0.0510395
CHST12	grey	grey	0.0921778	0.0624784	0.0636197	0.0628478	-0.0324076	-0.0268369	0.0127853	0.0166062	0.0429613	0.0328408	0.0917338	0.00531497	0.0744501
BRAT1	grey	grey	0.0700672	0.0583483	0.0490177	0.0471267	0.00129178	0.00794603	0.00986406	0.0386304	0.0406966	0.0256591	0.0592361	0.015233	0.0539905
IQCE	grey	grey	0.0538053	0.0522413	0.0328139	0.0651963	-0.00398521	-0.0211707	0.0298413	-0.00983863	0.0323993	-0.0113846	0.0606563	0.00736828	0.044046
TTYH3	grey	grey	0.0587584	0.0171881	0.0503444	-0.00148366	-0.0343336	-0.0236376	-0.00226692	0.0360318	0.0215185	0.0646304	0.0428703	0.0125865	0.0414839
AMZ1	grey	grey	0.128591	0.0438336	0.157922	0.0255577	-0.116733	-0.113936	-0.0214719	0.0246161	0.0334523	0.100855	0.13943	-0.015472	0.0939655
GNA12	grey	grey	0.157127	0.0941292	0.0922841	0.108003	-0.0576355	-0.0375912	0.0106317	0.0325723	0.0602561	0.0591015	0.146547	0.00142257	0.135689
FOXK1	grey	grey	0.169614	0.0535565	0.150275	0.0524878	-0.103836	-0.102647	0.00722459	0.0522432	0.0701948	0.12173	0.160898	0.022908	0.12235
AP5Z1	grey	grey	0.0819229	0.00576669	0.0843564	-0.0315656	-0.053231	-0.0450698	0.0111581	0.0670697	0.0351052	0.104604	0.0638332	0.0370194	0.0431278
RBAK	grey	grey	0.0655491	0.0433313	0.0314253	0.0458595	0.00404567	0.000511166	0.0376521	0.0299128	0.0578272	0.0198049	0.0580618	0.0348537	0.0473492
WIPI2	grey	grey	0.114878	0.0426394	0.102915	0.0167986	-0.0399458	-0.0465321	0.0480187	0.0644412	0.0764221	0.0954473	0.107436	0.0556292	0.0704107
AC092171.4	grey	grey	0.0607573	0.0457718	0.0797297	-0.0111672	-0.0196628	-0.00545182	0.0099359	0.0830277	0.0378401	0.0826388	0.0475499	0.0318445	0.0416172
FBXL18	grey	grey	0.0906374	0.0199526	0.0744734	0.01104	-0.0547542	-0.0579466	0.0189186	0.0266407	0.0369117	0.0697471	0.0838766	0.0206263	0.0544458
RNF216	grey	grey	0.19922	0.0599105	0.143241	0.0395691	-0.0982031	-0.0685181	-0.00888007	0.105059	0.07094	0.176059	0.152079	0.0331446	0.146791
CCZ1	grey	grey	0.0874986	0.0571154	0.0782631	0.0678528	-0.0363036	-0.0350553	0.000341524	0.0049979	0.0368575	0.0199866	0.100506	-0.00155782	0.0682056
PMS2	grey	grey	0.0861591	0.0626537	0.0682657	0.0718417	-0.0316351	-0.0240582	-0.00487595	0.00800068	0.0283453	0.0230664	0.0868284	-0.011137	0.0723924
EIF2AK1	grey	grey	0.0820743	0.0559592	0.0595382	0.0484121	0.00202779	-0.0126152	0.0555055	0.0377862	0.0691013	0.0296131	0.0843343	0.0518344	0.0544727
USP42	grey	grey	0.136272	0.0400714	0.125109	0.00567596	-0.093294	-0.0765047	0.000294267	0.0665539	0.047139	0.117839	0.115396	0.0198905	0.0931484
DAGLB	grey	grey	0.0756918	0.0208516	0.056402	0.0192784	-0.0485794	-0.0338465	-0.0126095	0.0235113	0.0201145	0.0509593	0.0637702	-0.00133873	0.0567365
C7orf26	grey	grey	0.058653	0.0372461	0.0434431	0.0364219	-0.0236185	-0.0180363	0.0040431	0.0133304	0.0330321	0.0265996	0.0542191	-0.00197407	0.0531718
ZNF316	grey	grey	0.0354677	0.0126043	0.025293	0.00785148	-0.00977654	-0.0238978	0.0275351	0.0177737	0.0302434	0.0186401	0.0359361	0.0159129	0.0220229
ZNF12	grey	grey	0.0780057	0.0379961	0.0605514	0.0345192	-0.0265803	-0.0290797	0.0148996	0.0343024	0.0494988	0.0459812	0.0735695	0.0260361	0.0581869
CCZ1B	grey	grey	0.111215	0.0410967	0.104165	0.0334901	-0.0691295	-0.0626822	-0.00353301	0.0362539	0.0404037	0.0716912	0.107798	0.00295717	0.0827998
C1GALT1	grey	grey	0.0763735	0.0523768	0.0322775	0.0133717	-0.00277816	0.0216114	0.0230077	0.0755769	0.0538044	0.0670532	0.0370191	0.0321083	0.0640577
ICA1	grey	grey	0.221676	0.133852	0.129525	0.159204	-0.092682	-0.0484656	-0.0498087	0.0623736	0.0523705	0.0980183	0.179208	-0.0311744	0.214605
PHF14	grey	grey	0.161359	0.0758162	0.103969	0.0764712	-0.0895453	-0.0525698	-0.0123316	0.0418967	0.0513328	0.108438	0.137209	-0.00435371	0.147171
TMEM106B	grey	grey	0.0755445	0.103513	0.0212603	0.104059	0.0461844	0.0480043	0.044229	0.0442263	0.0549892	-0.0103734	0.0589563	0.0318795	0.0741926
AC011287.2	grey	grey	0.06343	0.0345538	0.0874942	0.0306081	-0.0553133	-0.0474727	-0.0155844	0.0157549	0.00717385	0.0650872	0.0707315	-0.0124074	0.0604979
ETV1	grey	grey	0.114439	0.059243	0.0149412	0.0353617	0.0143007	0.0556809	0.0257021	0.104138	0.045396	0.0685637	0.0482477	0.0462563	0.0956133
CRPPA	grey	grey	0.136523	0.10941	0.0610952	0.144108	-0.0484928	-0.0028753	-0.020011	0.0147182	0.035902	0.0523193	0.11842	-0.0298231	0.162408
ANKMY2	grey	grey	0.110278	0.0424491	0.0807913	0.0117902	-0.0588298	-0.0333343	0.00673802	0.0625915	0.0464909	0.0958969	0.0808365	0.0208497	0.0810583
BZW2	grey	grey	0.141804	0.0576939	0.107182	0.0118017	-0.0423417	8.75132e-05	0.0182391	0.136595	0.0698977	0.16073	0.0899057	0.0768096	0.0977596
AC073333.1	grey	grey	0.0845204	0.00276558	0.124746	-0.015353	-0.0847921	-0.0921018	-0.0101044	0.0386965	0.0249653	0.100451	0.0883189	0.0189791	0.0476239
AHR	grey	grey	0.0954596	0.0327109	0.0700981	0.0114265	-0.0559436	-0.0347814	-0.00283175	0.0508118	0.0123308	0.0909623	0.0676299	0.0163874	0.0794597
SNX13	grey	grey	0.168813	0.0857398	0.115335	0.0473332	-0.0989943	-0.0455795	-0.0186477	0.0857341	0.0618754	0.167831	0.1155	-0.00556993	0.167877
HDAC9	grey	grey	0.226533	0.157155	0.064035	0.200274	-0.0783709	0.0268217	-0.0714947	0.0626411	0.0353125	0.108149	0.143514	-0.0507185	0.267706
SP4	grey	grey	0.100461	0.0437883	0.0613414	0.0317118	-0.0546452	-0.0298743	-0.00802478	0.0467685	0.0311539	0.0702103	0.0780902	0.00514667	0.0878756
FAM126A	grey	grey	0.0992247	0.0898391	0.0367006	0.107106	-0.00665655	0.0157655	0.00648702	0.019412	0.0344818	0.0132266	0.0815829	-0.00502595	0.0970579
KLHL7	grey	grey	0.29622	0.23313	0.250414	0.278786	-0.161856	-0.115393	-0.0477267	0.00462468	0.100363	0.11958	0.314725	-0.0657249	0.306151
NUP42	grey	grey	0.154821	0.0623113	0.133431	0.0110834	-0.0848953	-0.0543524	-0.0121397	0.0989988	0.0562595	0.152034	0.115882	0.0293167	0.110159
MALSU1	grey	grey	0.0207945	0.0391658	-0.0490433	-0.00600644	0.0744952	0.137616	0.042091	0.106645	0.0379441	0.0474008	-0.0316179	0.0569193	0.0286179
TRA2A	grey	grey	0.212354	0.0848605	0.158105	0.0934775	-0.130975	-0.0807696	-0.0407182	0.0660414	0.0551941	0.139319	0.181683	-0.0105857	0.179993
CCDC126	grey	grey	0.0984586	0.0556395	0.0796509	0.0794394	-0.0540687	-0.0449366	-0.0254669	0.00080422	0.0232498	0.0355103	0.101761	-0.0284129	0.0901882
FAM221A	grey	grey	0.0487421	0.0546206	0.0204574	0.0537665	0.00584926	0.0176294	-0.00300563	0.0205838	0.0204643	0.011808	0.033678	-0.00054667	0.0540675
MPP6	grey	grey	0.0682525	0.00355261	0.0212209	-0.00304829	-0.0256958	0.00111566	-0.00528078	0.0446842	0.0172601	0.0693545	0.0336396	0.012605	0.049224
OSBPL3	grey	grey	0.0806048	0.0790653	-0.00565965	0.153216	0.0119553	0.0322745	-0.00638813	-0.0188208	0.030747	-0.0479477	0.0756559	-0.0247618	0.0944353
HNRNPA2B1	grey	grey	-0.00227249	0.0353489	-0.0598386	-0.0746693	0.208252	0.148666	0.239076	0.222706	0.160338	0.0435025	-0.0708376	0.260318	-0.0531792
TAX1BP1	grey	grey	0.168675	0.0221888	0.122198	-0.0959182	-0.0565532	-0.0156369	0.0635965	0.213441	0.103391	0.244622	0.0808466	0.115152	0.0938378
CREB5	grey	grey	0.103065	-0.0851189	0.09423	-0.134425	-0.101501	-0.0685729	-0.0811612	0.145609	-0.0257111	0.241259	0.000165865	0.0288002	0.034276
AC004593.1	grey	grey	0.0489913	-0.00199698	0.0979984	-0.0534868	-0.0764352	-0.0600088	-0.0122213	0.0462606	0.018104	0.121474	0.0436563	0.0115319	0.0350229
WIPF3	grey	grey	0.0947564	0.0164948	0.096351	-0.0110495	-0.064877	-0.060567	-0.00154201	0.0533962	0.0409934	0.128929	0.0743547	0.0239525	0.0616676
FKBP14	grey	grey	0.0423089	0.0536429	0.017816	0.0623506	0.0162544	0.0107474	0.0178734	0.00895259	0.0270427	-0.0230897	0.040594	0.0132069	0.0394464
PLEKHA8	grey	grey	0.0879343	0.0422152	0.047632	0.0364151	-0.0290176	-0.017761	0.00205451	0.0354551	0.0337313	0.0497689	0.069861	0.0114442	0.0736525
MTURN	grey	grey	-0.0111038	-0.0549382	0.00540677	-0.1053	0.0340417	-0.0205286	0.122964	0.0639034	0.0546655	0.0595455	-0.0182995	0.106385	-0.0560317
ZNRF2	grey	grey	0.114042	0.0407933	0.0760745	0.0311386	-0.0632932	-0.0335698	-0.0091339	0.0497115	0.0277667	0.0837878	0.0874291	0.00366126	0.092921
NOD1	grey	grey	0.153673	0.103033	0.110084	0.133062	-0.0543954	-0.0323465	-0.0104831	0.029052	0.0497189	0.053665	0.151724	-0.00916643	0.143905
GGCT	grey	grey	0.0760316	0.0566436	0.0642574	0.0273014	-0.000880389	0.00792109	0.0355034	0.0696813	0.0471026	0.0441185	0.0719601	0.0410028	0.0629015
GARS-DT	grey	grey	0.165235	0.101554	0.0983732	0.0914029	-0.0758416	-0.0314608	-0.0284985	0.0511842	0.0461191	0.106509	0.127567	-0.0181485	0.16103
GARS	grey	grey	0.0635021	0.0462329	0.0278877	0.0449982	0.00633621	0.0210591	0.00320741	0.0397197	0.0276727	0.00939055	0.0447734	0.0139245	0.0479644
MINDY4	grey	grey	0.0675978	0.0667073	0.0300892	0.0957943	-0.0149185	-0.00306529	-0.000702481	-0.0114155	0.0238729	-0.0148694	0.0680078	-0.0133045	0.0750294
PPP1R17	grey	grey	0.0630922	0.00819479	0.108513	-0.0181876	-0.0737249	-0.0753934	-0.0161974	0.0282382	0.0238908	0.0764584	0.0723022	0.00941403	0.0368912
AVL9	grey	grey	0.219288	0.0705493	0.180875	0.0515585	-0.152766	-0.113872	-0.0353071	0.0690435	0.0590551	0.180395	0.192414	-0.0075017	0.175066
KBTBD2	grey	grey	0.11466	0.0518143	0.0909685	0.0484272	-0.0558222	-0.0493247	0.0178559	0.0365591	0.0546876	0.0715101	0.10529	0.0205354	0.0883642
NT5C3A	grey	grey	0.138911	0.0982813	0.0904653	0.111779	-0.0544284	-0.0345664	-0.00633348	0.0214045	0.0502683	0.0465558	0.129102	-0.0117113	0.130676
RP9	grey	grey	0.0878406	0.0671973	0.076472	0.0428031	-0.00244683	-0.0124774	0.0385457	0.0641752	0.0601034	0.0432291	0.0869843	0.056506	0.0555028
BBS9	grey	grey	0.211946	0.148572	0.089851	0.160215	-0.0749827	-0.00822706	-0.0287157	0.0494082	0.0465965	0.0776338	0.166603	-0.0338476	0.200153
DPY19L1	grey	grey	0.12588	0.0789558	0.0641862	0.078276	-0.0345644	-0.0128733	-0.00501947	0.0403665	0.0411165	0.0669547	0.09727	-0.000791003	0.118917
HERPUD2	grey	grey	0.112987	0.0724553	0.070141	0.0747424	-0.0426001	-0.0195853	-0.0173217	0.0290587	0.0322521	0.0526573	0.0910113	-0.0110567	0.0980087
SFRP4	grey	grey	0.0789089	0.066919	0.0895741	0.0896701	-0.0480103	-0.0588133	-0.0033027	-0.0245774	0.0229991	-0.00492961	0.105018	-0.0210127	0.0713159
STARD3NL	grey	grey	0.0811546	0.0589387	0.0559067	0.0489876	-0.021906	-0.0078186	-0.00944073	0.0472315	0.0300973	0.0442456	0.0661274	0.00999216	0.0709717
VPS41	grey	grey	0.119964	0.042641	0.070128	0.0166885	-0.0562254	-0.0333813	0.00758574	0.0681228	0.0457782	0.115799	0.0786709	0.0240968	0.0987656
YAE1	grey	grey	0.0771598	0.0785378	0.0626463	0.0657183	-0.0243523	-0.0164236	-5.91087e-05	0.0189739	0.0304749	0.0237356	0.078381	-0.00694951	0.068867
MPLKIP	grey	grey	0.0694092	0.0569073	0.0519004	0.0356756	-0.0149548	-0.00184189	0.0115181	0.0520215	0.0429334	0.0452391	0.0550745	0.0280885	0.0611714
STK17A	grey	grey	0.127002	0.0187551	0.106726	-0.00449815	-0.0654548	-0.0410206	-0.0140142	0.0960182	0.0299238	0.134108	0.0918552	0.0407256	0.0759652
COA1	grey	grey	0.237533	0.124644	0.169842	0.116119	-0.111922	-0.073152	-0.000560552	0.077327	0.0850813	0.141688	0.204955	0.00731937	0.199645
UBE2D4	grey	grey	0.059212	0.0570179	0.0328252	0.0836077	0.0198123	0.0010136	0.0425611	0.00853904	0.0479936	-0.0173717	0.0689322	0.031283	0.0501983
DBNL	grey	grey	0.101518	0.0585062	0.11688	0.066071	-0.0533524	-0.0551165	-0.000796465	0.0124174	0.0426896	0.0431597	0.116121	-0.000909395	0.0754887
NUDCD3	grey	grey	0.142695	0.0703677	0.0896237	0.0388886	-0.0521728	-0.0270692	0.00974322	0.0752361	0.0588569	0.111033	0.100533	0.0309787	0.113965
DDX56	grey	grey	0.0354685	0.0416805	0.00677099	0.0315086	0.0115897	0.0201554	0.00169547	0.020844	0.02405	5.53063e-05	0.0235362	0.0119631	0.030758
TMED4	grey	grey	0.0785175	0.0746206	0.0648257	0.0354554	0.0190223	0.022294	0.0354628	0.0945664	0.0665459	0.052123	0.0634279	0.0576939	0.0551413
ZMIZ2	grey	grey	0.0779617	0.076846	0.0640342	0.0884561	-0.00216044	-0.00674118	0.0160243	0.00778262	0.0499785	0.0111298	0.0857359	0.0143284	0.0681659
PURB	grey	grey	0.0558622	0.0139833	0.0554499	-0.0186113	0.0151357	-0.0215247	0.0940408	0.0620724	0.0796893	0.0565588	0.0512374	0.0919208	0.0096663
CCM2	grey	grey	0.111008	0.0802582	0.0726062	0.126144	-0.0357319	-0.037655	-0.000552332	-0.0201114	0.03686	-0.00496805	0.125417	-0.0073912	0.100422
PKD1L1	grey	grey	0.0863468	-0.0113573	0.0831002	-0.0204483	-0.0820782	-0.0792533	-0.0188873	0.0299132	0.0104738	0.104656	0.0742938	0.00361896	0.0473177
HUS1	grey	grey	0.0479968	0.0591088	0.0233558	0.0429042	0.0154683	0.0260081	0.016133	0.0357236	0.0388427	0.0129668	0.0333301	0.0196638	0.047844
UPP1	grey	grey	0.0831702	0.0188947	0.0715386	-0.0226112	-0.0505962	-0.0341069	-0.0062581	0.0704985	0.0245693	0.100635	0.0480254	0.0128534	0.057747
VWC2	grey	grey	0.243515	0.194538	0.191543	0.239987	-0.137906	-0.106667	-0.0478029	-0.0190167	0.0829254	0.0683471	0.259281	-0.0480462	0.248815
GRB10	grey	grey	0.166939	0.0368783	0.116311	-0.000797832	-0.116387	-0.0856164	-0.0178031	0.0878513	0.053455	0.181256	0.103338	0.0131264	0.120364
LANCL2	grey	grey	0.115945	0.064524	0.0719189	0.0820179	-0.0500815	-0.0317807	-0.0108228	0.0169144	0.0409454	0.0426216	0.105003	-0.00595902	0.106738
VOPP1	grey	grey	0.0924983	0.0506559	0.0383179	0.0690864	-0.0150324	-0.000697221	0.0113282	0.0206462	0.0450885	0.0164491	0.0775378	0.00995695	0.0743845
ZNF713	grey	grey	0.101218	0.0586673	0.0511671	0.0624338	-0.0551419	-0.0280745	-0.00545133	0.00918657	0.0249578	0.0391955	0.0876271	-0.013674	0.0923344
NIPSNAP2	grey	grey	0.182819	0.0995277	0.146104	0.0399901	-0.0480434	-0.0287304	0.0880909	0.129656	0.140757	0.150355	0.153215	0.091852	0.129494
PSPH	grey	grey	0.0772428	0.0314131	0.0664558	0.0299352	-0.0317528	-0.0257511	0.000374081	0.0317324	0.0312032	0.0616129	0.0705643	0.0143669	0.057687
CCT6A	grey	grey	0.0238862	0.0511319	-0.0363651	-0.0205789	0.115539	0.151141	0.0753575	0.153538	0.0637401	0.023308	-0.0272036	0.10683	0.00738091
SUMF2	grey	grey	0.122053	0.0523002	0.114178	0.0371057	-0.0674071	-0.0578301	-0.000250691	0.0459222	0.0438244	0.0870962	0.113597	0.0107946	0.090138
ZNF736	grey	grey	0.0951169	0.0284127	0.0619503	-0.0175606	-0.0547978	-0.0244232	-0.00485136	0.075508	0.0332126	0.12347	0.0484862	0.0114954	0.0804355
ZNF680	grey	grey	0.219168	0.104049	0.183143	0.00399521	-0.114949	-0.0632822	-0.00439336	0.16578	0.0955689	0.252559	0.143983	0.0414965	0.183425
ZNF107	grey	grey	0.0751208	0.0578841	0.04234	0.0416873	-0.0131234	0.00163912	0.00654387	0.0413828	0.024993	0.0519605	0.0538672	0.00034629	0.0662241
ZNF138	grey	grey	0.134361	0.0995561	0.0805381	0.0779434	-0.0412323	-0.00779395	0.00748239	0.0619081	0.0468936	0.0842903	0.104776	0.00341756	0.128022
ZNF273	grey	grey	0.0623337	0.0492111	0.0508174	0.0484791	-0.0216645	-0.0128429	-0.000929147	0.0235933	0.0211874	0.0442955	0.052821	-0.00425119	0.0646594
ERV3-1	grey	grey	0.0570472	0.0171098	0.033551	-0.0140211	-0.0172214	0.00472577	0.00467271	0.0650075	0.0169404	0.0753335	0.0228738	0.0240449	0.0399831
ZNF92	grey	grey	0.0794633	0.0411016	0.0574378	0.0237644	-0.0292247	-0.0190782	0.0189481	0.0479483	0.038746	0.0571161	0.0668262	0.0177729	0.0582575
GUSB	grey	grey	0.0712039	0.036452	0.0661954	0.0267633	-0.0334644	-0.0250288	-0.00320595	0.0322652	0.0213481	0.0453999	0.0618882	0.00643411	0.0541668
CRCP	grey	grey	0.130713	0.0702194	0.097985	0.076464	-0.0552918	-0.0461593	0.00790952	0.0326333	0.0470319	0.0589862	0.124806	0.00307031	0.104823
KCTD7	grey	grey	0.0770996	0.0450703	0.0598912	0.0439506	-0.0243791	-0.0188775	-0.00578833	0.0311577	0.0351142	0.0367093	0.0671693	0.00281488	0.0599161
TMEM248	grey	grey	0.101248	0.0310503	0.0849971	0.00735976	-0.0466292	-0.0421493	0.0105271	0.0644375	0.0437973	0.0855599	0.0838309	0.0373994	0.0626599
TYW1	grey	grey	0.222295	0.0613472	0.197467	0.039953	-0.159726	-0.123131	-0.0372511	0.0870652	0.05949	0.207771	0.186906	-0.00504239	0.175983
TYW1B	grey	grey	0.162349	0.0234489	0.157452	-0.00662733	-0.134747	-0.100757	-0.0296061	0.0756998	0.0495451	0.188535	0.137604	0.00553265	0.1235
NSUN5	grey	grey	0.0757125	0.0545103	0.068596	0.054	-0.0200197	-0.0194243	0.0116232	0.023557	0.0367359	0.0238152	0.0782341	0.00667095	0.0544779
BAZ1B	grey	grey	0.124848	0.0409632	0.0892421	0.0437915	-0.0509453	-0.0675848	0.0447051	0.0326128	0.0710595	0.0619544	0.116929	0.0314567	0.0801215
GTF2I	grey	grey	0.222842	0.156732	0.15094	0.164249	-0.0826133	-0.0566033	-0.00141158	0.045907	0.107427	0.0880498	0.204308	0.000430447	0.19873
CASTOR2	grey	grey	0.0421781	0.00403732	0.0347567	-0.0135609	0.00241108	-0.0257252	0.072402	0.0374952	0.0581895	0.0494198	0.0450029	0.0586369	0.0113954
TRIM73	grey	grey	0.101287	0.0634231	0.0776968	0.0380738	-0.0458365	-0.0298899	-0.00140819	0.0486298	0.0355444	0.0698144	0.0815293	0.000420768	0.0826753
POM121C	grey	grey	0.110828	0.0654194	0.067359	0.0692677	-0.0261405	-0.00514715	0.0157379	0.0412761	0.0546479	0.0588757	0.0853865	0.0161368	0.0946272
STYXL1	grey	grey	0.0682434	0.0632425	0.0433261	0.0848876	-0.023907	-0.0110919	-0.0147704	-0.0141255	0.0265938	-0.00161883	0.0725836	-0.0185945	0.0685463
POMZP3	grey	grey	0.0952032	0.0515462	0.11166	0.0641612	-0.0753033	-0.0679003	-0.0274761	0.00595806	0.0243335	0.0461753	0.110453	-0.0211441	0.0830242
CCDC146	grey	grey	0.166066	0.0230782	0.233978	-0.00218513	-0.168435	-0.146138	-0.0271619	0.0582974	0.0610579	0.22945	0.177103	0.0126919	0.12531
PTPN12	grey	grey	0.163475	0.0443661	0.116276	0.0411434	-0.0931058	-0.0707449	-0.0047921	0.0549408	0.0477481	0.11999	0.133416	0.0136656	0.124011
APTR	grey	grey	0.109798	0.0261535	0.0937716	0.0088913	-0.0754231	-0.0617456	-0.00628009	0.0398862	0.0330049	0.0913988	0.0972356	0.0120307	0.073753
RSBN1L	grey	grey	0.204706	0.0764849	0.204039	0.0408168	-0.118659	-0.100563	0.0072701	0.106156	0.085226	0.178018	0.188349	0.0366107	0.146161
MAGI2	grey	grey	0.322866	0.096513	0.233564	0.00991607	-0.233274	-0.127569	-0.0530027	0.160027	0.0741528	0.351793	0.223382	-0.000418663	0.274248
AC006355.2	grey	grey	0.0914184	0.000526722	0.127578	-0.0547776	-0.0993193	-0.0926263	-0.00847921	0.0629784	0.0245512	0.142747	0.0773481	0.0192001	0.0499439
MAGI2-AS3	grey	grey	0.15405	0.089435	0.109227	0.0604476	-0.0570403	-0.0364392	0.0147119	0.0770894	0.0628459	0.116771	0.119128	0.0271054	0.125778
CD36	grey	grey	0.315655	0.154842	0.243342	0.0739776	-0.21846	-0.0887847	-0.0591585	0.162711	0.0883305	0.36119	0.232405	-0.0149361	0.309015
CACNA2D1	grey	grey	0.265315	0.0666591	0.186939	0.00137351	-0.200383	-0.092671	-0.0917745	0.148567	0.0441959	0.307239	0.157363	-0.00658112	0.237353
KIAA1324L	grey	grey	0.0664371	0.0183934	0.0556767	-0.000716068	-0.0551	-0.0405286	-0.00625283	0.0241722	0.0170322	0.0738593	0.0486702	0.00870991	0.0509604
CROT	grey	grey	0.0903693	0.0489723	0.0874212	0.0459974	-0.058971	-0.0518646	-0.00908176	0.0217924	0.0284769	0.0601119	0.0880322	-0.00374048	0.0757539
ABCB4	grey	grey	0.0984016	0.094	0.0765465	0.0864695	-0.028006	-0.0258183	0.00375493	0.034068	0.044659	0.0421786	0.0882589	0.00116997	0.0905684
ADAM22	grey	grey	0.0825485	0.0249646	0.0726817	-0.0108175	-0.0629093	-0.0425452	0.00372844	0.0475334	0.0288502	0.114212	0.0625744	0.00336959	0.0759721
STEAP2	grey	grey	0.051804	0.0895439	0.0196866	0.1209	0.0422562	0.0349948	0.0367618	-0.000639535	0.0586577	-0.038265	0.0682609	0.0187822	0.0622535
GTPBP10	grey	grey	0.114623	0.0927395	0.0797755	0.0831189	-0.0317374	-0.0122209	-0.00639592	0.0413602	0.0431643	0.0489476	0.0963181	-0.00339255	0.11044
CLDN12	grey	grey	0.131766	0.114186	0.105913	0.130988	-0.0467063	-0.0356736	-0.0164768	0.0177905	0.0531266	0.049615	0.129144	-0.014028	0.13091
MTERF1	grey	grey	0.126602	0.0515649	0.0865782	0.0119711	-0.0649675	-0.0300782	-0.00856598	0.0774455	0.0356061	0.111594	0.085211	0.0209	0.100301
CYP51A1	grey	grey	0.090231	0.0372599	0.0849539	0.024994	-0.035736	-0.0308856	0.00341853	0.0535362	0.0391604	0.0679661	0.079316	0.0289382	0.0569622
KRIT1	grey	grey	0.166661	0.071886	0.12981	0.0446203	-0.101464	-0.0648193	-0.0276092	0.0751626	0.042152	0.135775	0.12905	-0.00820333	0.13751
ANKIB1	grey	grey	0.21701	0.0698938	0.152306	0.0571598	-0.144647	-0.0919972	-0.0402319	0.0669103	0.0416816	0.185084	0.160544	-0.00640949	0.184029
AC007566.1	grey	grey	0.182079	0.0451156	0.165539	0.0193011	-0.142391	-0.108327	-0.0267164	0.0639985	0.045776	0.184669	0.155276	0.00535864	0.144575
PEX1	grey	grey	0.114429	0.0483723	0.101493	0.00167232	-0.0586599	-0.0399309	0.00453819	0.0865147	0.0461671	0.119711	0.0802796	0.0227647	0.0888104
RBM48	grey	grey	0.0536653	0.0785107	0.0235736	0.0653192	0.0157348	0.0228262	0.00221339	0.0420028	0.0357742	0.00541563	0.0328229	0.00649669	0.0572641
VPS50	grey	grey	0.127448	0.079199	0.0532252	0.0907671	-0.0418336	0.000776228	-0.0123006	0.0348907	0.0330732	0.0615648	0.09406	-0.00941568	0.121799
BET1	grey	grey	0.0657974	0.0485677	0.0467592	0.0554531	-0.0160023	-0.0109369	-0.0123227	0.0205359	0.0247933	0.00709786	0.0615799	-0.000557539	0.0570524
CASD1	grey	grey	0.137798	0.0604449	0.0977813	0.0526446	-0.0760351	-0.0505006	-0.000508684	0.0434469	0.042125	0.0959529	0.115631	0.0019735	0.114345
PPP1R9A	grey	grey	0.289729	0.122568	0.216913	0.0858533	-0.18991	-0.120795	-0.0574654	0.102212	0.0772362	0.269096	0.216378	-0.0152377	0.267059
PON2	grey	grey	0.0791595	0.0814025	0.042949	0.0613671	-0.00877299	0.0131409	0.00409826	0.0413309	0.0350589	0.0447366	0.062214	0.00857471	0.0822401
SLC25A13	grey	grey	0.15289	0.0925938	0.10033	0.0913312	-0.0658551	-0.0304706	-0.0236843	0.0496421	0.0484184	0.0792245	0.124854	-0.00355628	0.136187
SDHAF3	grey	grey	0.0425813	0.0837576	-0.0281577	0.0562652	0.0570221	0.0835936	0.0416008	0.0701327	0.0412921	-0.000529946	0.00999713	0.0312541	0.0571211
AC079781.5	grey	grey	0.144066	0.0814149	0.125381	0.0668151	-0.0695514	-0.0451236	-0.0143884	0.0593446	0.0436368	0.0877333	0.133263	0.000310989	0.115106
TECPR1	grey	grey	0.0668908	0.04482	0.0407194	0.0530468	-0.0201221	-0.0113039	-0.0114437	0.00568038	0.0130739	0.0238544	0.0628424	-9.85674e-05	0.061871
TRRAP	grey	grey	0.198569	0.116045	0.143822	0.130123	-0.0932341	-0.0726536	-0.00705179	0.0340965	0.0702436	0.0856384	0.186051	-0.0145773	0.17616
SMURF1	grey	grey	0.19726	0.0356615	0.165044	0.0148667	-0.143254	-0.112047	-0.0245447	0.0737139	0.0518922	0.177109	0.161567	0.00627048	0.143712
ARPC1A	grey	grey	0.173554	0.111271	0.134721	0.10174	-0.0562763	-0.0495879	0.0223102	0.0706701	0.0937705	0.0855628	0.163597	0.034579	0.134923
CPSF4	grey	grey	0.0606958	0.04007	0.0380418	0.0542928	-0.0109203	-0.00162111	-0.00718001	0.0190591	0.0180546	0.0139014	0.0537858	-0.00588289	0.0502856
ZNF789	grey	grey	0.112324	0.0265277	0.1157	-0.00291502	-0.0846921	-0.0716511	-0.00887716	0.0502858	0.0332135	0.107375	0.0976188	0.0121801	0.0721013
ZNF394	grey	grey	0.0955706	0.034469	0.0884276	0.0152284	-0.0560945	-0.0529535	-0.00605442	0.044558	0.0409082	0.0766174	0.0841359	0.016941	0.0641176
ZKSCAN5	grey	grey	0.0641173	0.0201191	0.0459385	0.0157319	-0.0388418	-0.0333547	0.00231109	0.0109014	0.017967	0.0441637	0.0552937	0.0136307	0.0436152
FAM200A	grey	grey	0.0796122	0.0478428	0.088472	-0.00438024	-0.0326264	-0.022717	0.00973901	0.0718433	0.0306219	0.0844277	0.0693207	0.0332039	0.0494154
ZNF655	grey	grey	0.171244	0.05375	0.124398	0.0136953	-0.105126	-0.06982	-0.0185745	0.0901939	0.055182	0.160278	0.124529	0.0147866	0.134672
ZSCAN25	grey	grey	0.0353734	0.0420584	0.00451319	0.0305847	0.00588676	0.0224882	-0.00712809	0.0244622	0.0120819	0.0138761	0.0172531	0.000464426	0.038678
CYP3A5	grey	grey	0.0997203	0.0317176	0.152357	0.00505042	-0.0949126	-0.099051	-0.00939359	0.0333433	0.0328484	0.0909345	0.119524	0.010555	0.065763
CYP3A7	grey	grey	0.0653735	-0.000296376	0.102954	-0.0272619	-0.0739306	-0.0715943	-0.00647857	0.0320776	0.00866157	0.0834733	0.0689824	0.0125747	0.0375673
TRIM4	grey	grey	0.108806	0.0297813	0.0807363	0.0188339	-0.0725727	-0.0458514	-0.0136278	0.0454041	0.0355341	0.0996291	0.0826953	2.62148e-05	0.0880461
ZSCAN21	grey	grey	0.0636167	0.0331835	0.0607141	0.0444098	-0.0313658	-0.032213	-0.0034634	0.00654989	0.0263965	0.0262217	0.0657908	-0.0043813	0.0548632
ZNF3	grey	grey	0.0961478	0.046803	0.0671293	0.0365839	-0.0492555	-0.0374059	0.00249073	0.0262644	0.0404151	0.0615808	0.0836697	0.00789207	0.0760531
AP4M1	grey	grey	0.0594229	0.0748114	0.0381643	0.0663281	0.00155806	-0.00411497	0.00509214	0.0256782	0.0274233	-0.00488569	0.0562023	0.00273826	0.0536087
CASTOR3	grey	grey	0.0913706	0.00349794	0.0835502	-0.0183284	-0.0744768	-0.062371	-0.000981548	0.0421716	0.0308032	0.111339	0.0731801	0.0114534	0.0616837
SPDYE3	grey	grey	0.0851622	0.00571788	0.115936	-0.0178874	-0.0894341	-0.0790089	-0.0134925	0.0307758	0.0237278	0.101866	0.08866	-0.00190669	0.058204
PILRB	grey	grey	0.184422	0.0560434	0.152554	0.0450997	-0.131879	-0.0980604	-0.0240997	0.0505401	0.0530399	0.144419	0.165529	-0.00977647	0.144862
PILRA	grey	grey	0.0672677	0.000661156	0.0693654	-0.0243897	-0.0705153	-0.059637	-0.0179764	0.0292281	0.018477	0.0952881	0.0533583	0.00435053	0.0464499
ZCWPW1	grey	grey	0.0455241	0.0405751	0.0428216	0.0489767	-0.00411405	-0.00851525	0.00975261	0.00872753	0.0175153	0.000910058	0.0541737	0.0111637	0.0340885
TSC22D4	grey	grey	0.116858	0.0577489	0.107995	0.00822413	-0.0476796	-0.0412607	0.0203966	0.0867612	0.0663338	0.106052	0.0991764	0.0526831	0.0724792
AGFG2	grey	grey	0.0783629	0.0488986	0.0465672	0.0510131	-0.0241182	-0.0158874	0.0129591	0.0118703	0.0331529	0.0250101	0.0701248	-0.00179711	0.0685381
GIGYF1	grey	grey	0.118457	0.0370217	0.12044	0.0277827	-0.0729824	-0.0774676	0.0216209	0.0461467	0.0628117	0.0902917	0.119908	0.0224522	0.0784586
SLC12A9	grey	grey	0.0692335	0.0486585	0.0563926	0.0693242	-0.0389286	-0.0269131	-0.0131894	-0.0118028	0.0194747	0.00733774	0.0756497	-0.0163258	0.0597683
SRRT	grey	grey	0.0618881	0.0392505	0.0310167	0.0258977	-0.00438611	0.00625099	0.0059594	0.0447879	0.0302447	0.0347994	0.0377652	0.0185653	0.0475694
PLOD3	grey	grey	0.0568112	0.0576118	0.0375667	0.0752951	0.00297545	-0.000728478	0.00329505	-0.000748142	0.0267129	-0.0158065	0.0650226	0.00364111	0.050973
ALKBH4	grey	grey	0.0829571	0.0372255	0.0823637	0.0305872	-0.0441234	-0.0455009	0.014556	0.026009	0.040926	0.0471655	0.0865096	0.0137645	0.055161
UPK3BL1	grey	grey	0.0993199	0.056789	0.102414	0.0544383	-0.0587174	-0.0572339	-0.00796278	0.0216188	0.0387776	0.0634546	0.104703	0.00284648	0.0832433
ARMC10	grey	grey	0.0959944	0.0512409	0.0633482	0.0457175	-0.0310147	-0.0222509	0.0129879	0.0348715	0.0414643	0.0493566	0.082844	0.0100723	0.0758409
DNAJC2	grey	grey	0.142388	0.0538002	0.153967	0.0420327	-0.0966563	-0.0870961	-0.0148047	0.0452864	0.0392787	0.108338	0.143581	0.00277412	0.105891
SLC26A5	grey	grey	0.0954605	0.0269823	0.132947	0.00473495	-0.0867566	-0.0878496	-0.0151227	0.0326569	0.0233343	0.0895357	0.107483	0.00285801	0.0625654
ORC5	grey	grey	0.115805	0.0758849	0.0598596	0.0759622	-0.0560342	-0.021178	-0.0220418	0.0262247	0.0296491	0.0539194	0.0932579	-0.0193324	0.116629
LINC01004	grey	grey	0.122099	0.0885612	0.0599997	0.120094	-0.0568154	-0.0147319	-0.0256831	-0.000220373	0.0294003	0.02566	0.108088	-0.0316576	0.12733
KMT2E-AS1	grey	grey	0.0130305	0.0404701	0.0155882	0.000371515	0.0289366	0.0406854	0.00542354	0.0577396	0.0126595	0.0272247	-0.00242609	0.0306688	0.0130462
KMT2E	grey	grey	0.194501	0.0629325	0.150062	0.0331712	-0.11072	-0.0795521	-0.0249515	0.108906	0.0728978	0.177259	0.139798	0.0250065	0.152338
SRPK2	grey	grey	0.252747	0.104641	0.186556	0.0962349	-0.141967	-0.0964727	-0.0154968	0.0766579	0.0758233	0.190184	0.210854	-0.00301925	0.22309
PUS7	grey	grey	0.0756329	0.0235631	0.0274915	0.0290006	-0.0204563	-0.00256893	-0.00613143	0.0317911	0.0130142	0.0312452	0.0523423	-0.000262646	0.0555982
RINT1	grey	grey	0.105608	0.0614599	0.075629	0.0409144	-0.0419977	-0.0210469	-0.0028985	0.0571334	0.0419655	0.0707846	0.0831945	0.00539569	0.0894042
ATXN7L1	grey	grey	0.209901	0.0956919	0.141567	0.112336	-0.130595	-0.0866155	-0.0306955	0.0368178	0.0515347	0.139008	0.182032	-0.0308444	0.190673
SYPL1	grey	grey	0.0560209	0.103679	-0.00916414	0.0505509	0.136044	0.140076	0.123408	0.153309	0.117282	0.00487388	0.0284507	0.149405	0.0349151
NAMPT	grey	grey	0.0783443	-0.0224168	-0.0228565	-0.027632	0.0598158	0.105013	0.0520735	0.161613	0.0526332	0.0959426	0.00897453	0.128659	0.0323909
HBP1	grey	grey	0.141058	0.0346027	0.126041	0.0078651	-0.0945548	-0.0769439	0.00551532	0.0755377	0.0519284	0.13789	0.11177	0.0346243	0.102362
COG5	grey	grey	0.305389	0.195038	0.205815	0.278081	-0.162937	-0.104429	-0.0942424	0.00020973	0.0613806	0.105263	0.284124	-0.075924	0.305767
GPR22	grey	grey	0.0316567	0.0828548	0.0126502	0.042588	0.129463	0.0813245	0.135881	0.119031	0.11693	0.000501262	0.0231145	0.150834	0.00339177
DUS4L	grey	grey	0.0353243	0.0520697	0.00185656	0.04195	0.0226043	0.0365172	0.00554551	0.032566	0.0239385	0.00278685	0.0154348	0.00746602	0.0405101
CBLL1	grey	grey	0.0447313	0.030708	0.0215614	0.00699918	0.0175916	0.010906	0.0355213	0.0513712	0.0447795	0.0265953	0.025692	0.0529111	0.0204399
PNPLA8	grey	grey	0.12328	0.0764971	0.060635	0.0765291	-0.0235167	0.00119553	-0.00194765	0.0600786	0.0539769	0.0553727	0.0887244	0.0208594	0.106546
THAP5	grey	grey	0.0627755	0.0314837	0.042067	-0.0220456	0.015926	0.0170394	0.046769	0.10024	0.0579256	0.0733492	0.0291429	0.0737224	0.0279103
ZNF277	grey	grey	0.154209	0.0872015	0.0800236	0.0925343	-0.0686919	-0.0327001	-0.0155257	0.0319631	0.0406969	0.0781867	0.11921	-0.0122553	0.141144
AC004112.1	grey	grey	0.0955046	0.0223222	0.130951	-0.0100147	-0.0810925	-0.0862186	-0.00151917	0.0505303	0.0335982	0.106749	0.0950177	0.0154793	0.0601442
TMEM168	grey	grey	0.239986	0.144854	0.190761	0.11491	-0.130117	-0.0905713	-0.0286807	0.0838782	0.068584	0.154744	0.200865	-0.0183958	0.210571
BMT2	grey	grey	0.15463	0.0846669	0.0873418	0.0570407	-0.0633548	-0.00927957	-0.0349117	0.103311	0.0395255	0.138447	0.0872956	0.00161836	0.150311
AC018464.1	grey	grey	0.139803	-0.0111083	0.148967	-0.0786078	-0.155982	-0.0811555	-0.0874915	0.127221	0.00845907	0.300495	0.0585865	-0.00405856	0.124912
FOXP2	grey	grey	0.0872893	0.0783024	-0.0223185	0.0809085	-0.00711726	0.0473909	-0.0108368	0.0331952	0.00741222	-0.0028989	0.0442922	-0.0229954	0.0973149
MDFIC	grey	grey	0.127306	0.0554164	0.0455764	0.0438902	-0.0319061	0.00712687	0.0204982	0.0748804	0.0429169	0.0862199	0.0783989	0.0334152	0.102029
CAV1	grey	grey	0.0114131	0.0183673	-0.00437813	-0.0246454	0.136006	0.106176	0.105216	0.149474	0.088308	0.0656559	-0.036024	0.189488	-0.0454452
ST7	grey	grey	0.15708	0.0576975	0.104079	0.0471519	-0.100656	-0.0560196	-0.0289266	0.0603918	0.0471966	0.140203	0.115489	-0.00677658	0.140835
ST7-OT4	grey	grey	0.0791348	0.0451866	0.0518953	0.0423498	-0.0354172	-0.0188651	0.00662576	0.029105	0.0252699	0.0465796	0.0710762	0.00527771	0.0676596
TSPAN12	grey	grey	0.0452482	0.040674	0.0154979	0.0276194	0.015074	0.0321256	0.0233094	0.047243	0.0366783	0.0387708	0.0245408	0.0320234	0.0387483
ING3	grey	grey	0.0774492	0.0709804	0.0286089	0.0977976	-0.00590729	0.0105714	-0.000103301	0.0222562	0.032002	0.0072445	0.0661405	-0.00559884	0.0788457
AASS	grey	grey	0.241858	0.0702432	0.224397	-0.00136646	-0.184983	-0.139257	-0.0134606	0.11652	0.0856271	0.27078	0.199281	0.00356211	0.203337
NDUFA5	grey	grey	-0.0246334	0.0304575	-0.0880094	-0.0901588	0.130313	0.216735	0.0603966	0.203506	0.0527823	0.0947134	-0.117054	0.112069	-0.00899987
ASB15	grey	grey	0.20323	0.181297	0.206221	0.187616	-0.12251	-0.10185	-0.0290434	0.0046917	0.0775731	0.104016	0.230074	-0.0495366	0.219025
LMOD2	grey	grey	-0.0242496	-0.120097	0.0623525	-0.29695	-0.0293936	-0.0250862	0.0717373	0.22103	0.0338118	0.259794	-0.096565	0.138437	-0.0752037
WASL	grey	grey	0.155984	0.0513016	0.120207	-0.000875627	-0.0892121	-0.0583144	0.000436156	0.106904	0.0620272	0.166989	0.107628	0.035651	0.117588
POT1	grey	grey	0.145396	0.101248	0.0861558	0.0707996	-0.0705844	-0.0221252	-0.0131669	0.0720053	0.0456497	0.114651	0.0987493	-0.00685376	0.146151
GRM8	grey	grey	0.0982292	0.0879474	0.10843	0.0911444	-0.0558057	-0.0535218	-0.0148149	-0.00704921	0.0229176	0.0416506	0.119354	-0.0148904	0.0867568
AC002057.2	grey	grey	0.0718864	0.173653	-0.0752113	0.197611	0.0851103	0.155191	0.00160918	0.0309206	0.0281514	-0.0550981	0.0284152	-0.0149365	0.121579
ZNF800	grey	grey	0.0808892	0.0550764	0.00658205	0.0394022	0.00894003	0.0417184	0.00594811	0.070123	0.0352782	0.0467697	0.0280134	0.0247594	0.0778199
SND1	grey	grey	0.169311	0.082946	0.0640115	0.119623	-0.0474938	-0.000776296	-0.0227578	0.0400825	0.0446536	0.0538613	0.125731	-0.00338865	0.153283
RBM28	grey	grey	0.163554	0.147068	0.104194	0.151081	-0.0424336	-0.0234072	0.00214155	0.0408228	0.0664479	0.0424046	0.144105	-0.00698613	0.159025
METTL2B	grey	grey	0.11263	0.0491961	0.0814745	0.0501162	-0.041497	-0.0335057	0.0133201	0.0383375	0.0474347	0.0662263	0.099924	0.0179203	0.0835315
FAM71F2	grey	grey	0.0998729	0.0127591	0.0996302	-0.0177651	-0.0857732	-0.0671623	-0.011982	0.0517663	0.026904	0.130246	0.079973	0.00718923	0.0738327
CCDC136	grey	grey	0.0369031	-0.0307381	0.0435632	-0.0857174	-0.0262376	-0.03795	0.0152209	0.0669418	0.0230818	0.10902	-0.00104993	0.04497	0.000668047
ATP6V1F	grey	grey	-0.0561972	-0.0945661	-0.026694	-0.175274	0.124038	0.109617	0.0862462	0.170387	0.0535185	0.11224	-0.108443	0.194162	-0.125686
TNPO3	grey	grey	0.137129	0.0594299	0.10113	0.0578293	-0.0499337	-0.0436665	0.0298541	0.0484104	0.072349	0.0774892	0.129159	0.0189461	0.108858
SMO	grey	grey	0.10481	0.0598491	0.0739151	0.085939	-0.0561173	-0.0456021	-0.00893458	-0.00840787	0.0342168	0.0377484	0.109991	-0.0229206	0.0997347
NRF1	grey	grey	0.233555	0.107569	0.165999	0.112442	-0.150343	-0.0964117	-0.0388952	0.044931	0.0652961	0.145608	0.205583	-0.0198407	0.206458
ZC3HC1	grey	grey	0.123139	0.0817119	0.0916004	0.0810546	-0.054307	-0.0440029	-0.00370292	0.0211249	0.0433558	0.0486486	0.120859	-0.000605567	0.103257
TMEM209	grey	grey	0.0744909	0.0851052	0.0344239	0.103562	-0.00215685	0.00957024	-0.000724908	0.0021215	0.0324388	-0.0157048	0.0718899	-0.00818678	0.0836958
AC009365.4	grey	grey	0.0952658	0.02504	0.134252	-0.0119715	-0.0922932	-0.0911353	-0.00425877	0.0405225	0.0219185	0.105519	0.100561	0.00635614	0.0637621
SLC35B4	grey	grey	0.0643742	0.0674371	0.0339801	0.0822854	-0.00418553	0.00563239	-0.00374927	0.00431582	0.0237902	-0.010604	0.0676322	-0.0146048	0.0625441
AGBL3	grey	grey	0.0913263	0.0500008	0.11878	0.0288667	-0.0728789	-0.0686025	-0.00832674	0.0291651	0.029556	0.0633759	0.100392	-0.00121345	0.0695651
CYREN	grey	grey	0.0710555	0.0338774	0.0935934	-0.00104676	-0.0457158	-0.0278874	0.00296258	0.059246	0.0397196	0.094223	0.0601791	0.0270526	0.0583385
CNOT4	grey	grey	0.146576	0.111138	0.0745027	0.127587	-0.0094822	-0.00604656	0.0397118	0.0493332	0.0853838	0.0350288	0.124826	0.0232901	0.127814
NUP205	grey	grey	0.0675147	0.057999	0.0212349	0.0841765	-0.017294	0.00411947	-0.0175484	-0.00826162	0.0235571	-0.0121116	0.0626542	-0.0186179	0.0696551
STMP1	grey	grey	0.128849	0.117539	0.0996277	0.103515	-0.026561	-0.00664412	-0.00503315	0.0620188	0.0614155	0.0560817	0.114435	0.00673804	0.120789
FAM180A	grey	grey	0.01218	-0.0583393	0.0367552	-0.134388	-0.008702	0.00868927	0.0257286	0.113462	0.0243415	0.159306	-0.0359246	0.0866058	-0.0267453
MTPN	grey	grey	0.000177962	0.0430705	-0.0562627	-0.00105347	0.192515	0.169816	0.171579	0.153641	0.129503	-0.00594687	-0.0276614	0.197433	-0.0269591
TRIM24	grey	grey	0.142749	0.0849109	0.0844286	0.111751	-0.0469741	-0.0335609	0.002214	0.0171189	0.0569093	0.0321688	0.137352	-0.00307947	0.120714
UBN2	grey	grey	0.167522	0.0726893	0.1024	0.0758948	-0.0727104	-0.0409452	0.00782133	0.0549693	0.06882	0.0908386	0.139906	0.0102383	0.145307
HIPK2	grey	grey	0.142404	-0.0761196	0.15821	-0.134796	-0.0842264	-0.164686	0.149331	0.131509	0.123764	0.224	0.118617	0.142261	0.0250262
PARP12	grey	grey	0.0442938	0.0691908	-0.00387442	0.0848007	0.0294957	0.0447065	0.00723943	0.0224231	0.0224681	-0.0228978	0.027551	-0.000404126	0.0500509
SLC37A3	grey	grey	0.104875	0.0390034	0.0648695	0.0517926	-0.0516821	-0.0370233	-0.0106795	0.0256023	0.0262299	0.0525862	0.0862866	-0.00379797	0.0828692
AGK	grey	grey	0.116103	0.113694	0.0492151	0.121785	-0.0193093	0.0124093	-0.0152301	0.0201957	0.0357589	0.0231673	0.0910757	-0.0176257	0.123433
DENND11	grey	grey	0.104347	0.0293111	0.0849472	0.00533444	-0.06255	-0.0503322	0.012179	0.052505	0.0438214	0.0999913	0.0868921	0.0225731	0.0748191
CASP2	grey	grey	0.0509865	0.0544006	0.0241579	0.045936	-0.00601304	0.0123463	0.00151178	0.0148515	0.0209388	0.0117331	0.0423164	0.0038223	0.0476903
TPK1	grey	grey	0.118868	0.0832978	0.0987871	0.0904016	-0.0734017	-0.0583536	-0.0275198	-0.000900113	0.0314397	0.0578599	0.114604	-0.0280822	0.115856
CUL1	grey	grey	0.183686	0.0706353	0.1417	0.0594427	-0.103078	-0.0791444	-0.00812283	0.0677421	0.0611877	0.134281	0.154065	0.00965806	0.146545
EZH2	grey	grey	0.0599333	0.0154649	0.040391	0.0121597	-0.0243436	-0.0147523	-0.0104529	0.0267236	0.0176938	0.0332378	0.0446697	0.00115997	0.0415769
ZNF786	grey	grey	0.072583	0.0505135	0.0574256	0.0659153	-0.0369139	-0.0331964	-0.00472673	-0.00482055	0.0248936	0.0114149	0.0813985	-0.0183144	0.061194
ZNF398	grey	grey	0.146328	0.0447744	0.124782	0.0349191	-0.0849942	-0.0826552	0.0167305	0.0478824	0.0690431	0.0998898	0.137788	0.0226308	0.0961071
ZNF282	grey	grey	0.0832081	0.0461905	0.0640369	0.0488422	-0.0302659	-0.0295407	0.0165717	0.0196369	0.0479667	0.0422334	0.0815271	0.0160222	0.0663941
ZNF212	grey	grey	0.086753	0.0433744	0.0553517	0.0444976	-0.0370142	-0.0217901	0.000259502	0.0200372	0.0322319	0.0418558	0.0779154	0.00119567	0.0719485
ZNF777	grey	grey	0.0563946	0.0258358	0.0430871	0.0261077	-0.0240895	-0.0309374	0.0162709	0.0131709	0.0319383	0.0223938	0.0549525	0.0180062	0.0375601
ZNF746	grey	grey	0.0472406	0.040856	0.0256374	0.0220005	-0.000486023	0.00637058	0.00760193	0.0433982	0.0236089	0.0367706	0.0287495	0.00761459	0.0379905
KRBA1	grey	grey	0.0893087	0.00367944	0.104488	-0.0747133	-0.0741466	-0.0565646	0.0157658	0.109699	0.0483944	0.173734	0.0501707	0.0419324	0.0537518
ACTR3C	grey	grey	0.0613238	0.0477304	0.0252053	0.0509847	-0.0227771	-0.00173286	-0.00531312	0.0131505	0.0111269	0.0305881	0.0471472	-0.00751345	0.0668963
GIMAP8	grey	grey	0.0492181	0.049055	0.0255911	0.116278	0.00722437	-0.0037587	-0.0368749	-0.0147378	-0.00806192	-0.0418119	0.0626636	-0.0269384	0.0527765
SLC4A2	grey	grey	0.0427842	0.0330655	0.0204219	0.015998	0.01273	0.0161023	0.0171769	0.0477827	0.0351299	0.0274493	0.0247996	0.0238429	0.0263809
AGAP3	grey	grey	0.0835169	0.0438744	0.059187	0.0592735	-0.0317329	-0.032328	0.00243029	0.01187	0.0426904	0.0323073	0.083659	0.00651821	0.065119
ASB10	grey	grey	0.109895	0.119506	0.0887036	0.13106	-0.021821	-0.0199802	0.00374038	0.0138625	0.0620481	0.019009	0.120855	-0.00590561	0.107662
NUB1	grey	grey	0.0893867	0.0184537	0.0739385	-0.0319822	-0.00520013	-0.00536251	0.0671082	0.11444	0.0751725	0.109823	0.0536488	0.0955838	0.0372501
PRKAG2	grey	grey	0.278428	0.0834903	0.281089	0.0492325	-0.211459	-0.17058	-0.0543994	0.131122	0.0779409	0.289558	0.245322	0.040314	0.207329
GALNT11	grey	grey	0.120044	0.0864583	0.0856351	0.119657	-0.0451507	-0.0392196	-0.00542056	-0.00643691	0.0493167	0.023518	0.125661	-0.0150569	0.109888
KMT2C	grey	grey	0.219001	0.0800705	0.142022	0.0838518	-0.100488	-0.0895462	0.0161856	0.0777269	0.0895198	0.145787	0.17797	0.0327312	0.176421
ACTR3B	grey	grey	0.138	0.0642951	0.0916078	0.0643044	-0.0643646	-0.0393135	-0.0082511	0.0492411	0.0404057	0.0903296	0.109641	0.000297149	0.115245
PAXIP1	grey	grey	0.0817979	0.0562567	0.0523011	0.0660363	-0.0258329	-0.0109462	-0.00674522	0.0163044	0.0301911	0.0244647	0.0699545	-0.0103244	0.0797684
PAXIP1-AS1	grey	grey	0.0840217	0.047081	0.0941089	0.000115598	-0.031984	-0.0313268	0.010683	0.0717927	0.0382463	0.0798243	0.0716704	0.031186	0.0516832
AC009403.1	grey	grey	0.0699553	0.0480005	0.0773356	0.0425053	-0.0421595	-0.0408127	-0.0126998	0.00527513	0.0246198	0.0303255	0.0813879	-0.0117755	0.056728
RBM33	grey	grey	0.198437	0.0880583	0.135618	0.0518126	-0.107269	-0.0680188	-0.0127194	0.0971563	0.0547479	0.153936	0.147448	0.00760598	0.165702
LMBR1	grey	grey	0.153504	0.0853759	0.0840269	0.0572385	-0.0670459	-0.0240903	-0.0249721	0.0715908	0.0358076	0.104016	0.104608	-0.0118407	0.135868
NOM1	grey	grey	0.0785462	0.0400158	0.0503251	0.0366404	-0.0245419	-0.0270664	0.0171867	0.0262358	0.0381805	0.0331487	0.0695323	0.018478	0.0554176
DNAJB6	grey	grey	0.1668	0.0506492	0.178691	-0.00142977	-0.086447	-0.102554	0.0452661	0.112927	0.101885	0.18094	0.145024	0.0842467	0.101013
VIPR2	grey	grey	0.134048	0.106456	0.0805781	0.117175	-0.0142052	0.0115906	-0.00863508	0.0790794	0.0672029	0.0520243	0.112069	0.0166903	0.121622
FBXO25	grey	grey	0.10448	0.0608623	0.0752361	0.0409868	-0.0386996	-0.0187301	0.00421788	0.0488752	0.0447311	0.0712228	0.0819591	0.0135988	0.0863244
ERICH1	grey	grey	0.102798	0.0313692	0.0837468	-0.00302092	-0.0520325	-0.0397398	0.0157123	0.0627337	0.0403045	0.109161	0.0779601	0.0287019	0.0702773
MYOM2	grey	grey	0.0798051	0.00104479	0.0567071	-0.157519	-0.00632819	-0.0201089	0.192368	0.201372	0.151671	0.262151	0.00472283	0.192756	0.0185622
MCPH1	grey	grey	0.164787	0.112562	0.093355	0.146785	-0.0708554	-0.0351835	-0.0361112	0.00483502	0.0435417	0.0416802	0.155434	-0.0252876	0.156056
ERI1	grey	grey	0.0701547	0.0389898	0.0446957	0.045536	-0.0154703	-0.00280317	-0.00620593	0.0215836	0.0247458	0.020358	0.0595112	0.00473393	0.0571684
PPP1R3B	grey	grey	0.0986498	0.0490912	0.0969019	0.00351464	-0.00958505	-0.0238637	0.0748205	0.103531	0.090779	0.105839	0.0819003	0.0951972	0.0520033
AC022784.1	grey	grey	0.101143	0.0449083	0.112019	-0.00671284	-0.0834387	-0.0530002	-0.0061208	0.0682755	0.0397876	0.133706	0.0843171	0.0110881	0.0838035
MSRA	grey	grey	0.117856	0.0651082	0.0524074	0.0821461	-0.0384316	-0.0148241	-0.0167968	0.0291492	0.0310397	0.0481551	0.0863146	-0.00829282	0.103612
PINX1	grey	grey	0.0682429	0.0311007	0.0421123	0.0371096	-0.0349779	-0.0258573	-0.0121954	0.012777	0.016028	0.0304476	0.056307	-0.00819443	0.0601422
XKR6	grey	grey	0.155029	0.0538465	0.0871178	0.0458368	-0.0861414	-0.0298689	-0.0191574	0.0608312	0.0403451	0.142656	0.111096	-0.00155108	0.137866
MTMR9	grey	grey	0.054437	0.0435929	0.0304711	0.0572341	0.0191644	-0.001825	0.036992	0.0121428	0.0468879	-0.0138695	0.0620468	0.0283968	0.0378872
FDFT1	grey	grey	0.105431	0.0731694	0.0824486	0.0680233	-0.0448105	-0.0316469	0.00760487	0.0253027	0.047436	0.0468353	0.100447	0.0127887	0.083184
AC068587.4	grey	grey	0.106997	0.00756684	0.135794	-0.039374	-0.103149	-0.085337	-0.0209683	0.0610541	0.0121133	0.147778	0.0961744	0.0210189	0.065171
LONRF1	grey	grey	0.113581	-0.00868117	0.0913993	-0.0283446	-0.0933693	-0.0728011	-0.0193576	0.0755584	0.0279376	0.139037	0.0745708	0.0141669	0.074768
ZDHHC2	grey	grey	0.155226	0.0561956	0.0871166	0.0361056	-0.0726176	-0.0366798	0.0121946	0.0754169	0.0517399	0.127943	0.117396	0.0180762	0.117994
CNOT7	grey	grey	0.0918477	0.0197098	0.0944994	-0.0117937	-0.0480506	-0.0451529	0.0154482	0.0679145	0.0403521	0.101587	0.0783597	0.0323153	0.0555995
VPS37A	grey	grey	0.0873847	0.0426451	0.0417849	0.0214472	-0.00599792	0.00535077	0.0282459	0.0724387	0.053115	0.0640309	0.0542324	0.0485234	0.0639393
SLC7A2	grey	grey	0.139146	0.116225	0.0634239	0.158093	-0.0294569	-0.0102129	-0.0147238	0.0241369	0.0376495	0.0288123	0.108314	-0.0339267	0.142843
PDGFRL	grey	grey	0.0983563	0.00390714	0.107842	-0.0661294	-0.0973264	-0.0769826	0.00231927	0.0803551	0.0332633	0.161762	0.0713315	0.00602244	0.0691348
AC027117.2	grey	grey	0.153016	0.0494794	0.148006	-0.00426275	-0.115935	-0.0881435	-0.0100551	0.0797505	0.0422982	0.178519	0.125342	0.00866154	0.115753
PCM1	grey	grey	0.152709	0.0994813	0.0947446	0.0878774	-0.0297495	-0.0456303	0.0722375	0.0575783	0.0987748	0.0719545	0.13039	0.0417569	0.125278
PSD3	grey	grey	0.367582	0.272824	0.289937	0.321656	-0.203849	-0.136645	-0.094265	0.023437	0.116525	0.171987	0.356946	-0.0869124	0.38044
INTS10	grey	grey	0.123791	0.107693	0.0649133	0.131882	-0.0265342	-0.00216894	-0.023783	0.00740905	0.0316637	0.00733957	0.112	-0.0255268	0.123015
XPO7	grey	grey	0.123886	0.0483432	0.0753393	0.0305153	-0.0614257	-0.0347653	-0.003911	0.0579481	0.0392289	0.0887992	0.0927355	0.00469442	0.0998029
FAM160B2	grey	grey	0.0467703	0.0620038	0.0250782	0.0615378	0.00844503	0.000292948	0.0211802	0.0154898	0.0375792	-0.00608601	0.0478971	0.0114489	0.0383248
POLR3D	grey	grey	0.0291655	0.0389622	0.0177891	0.0312801	0.0278398	0.00757027	0.0404393	0.0269073	0.0350035	-0.00549642	0.0269022	0.0403673	0.0143108
SLC39A14	grey	grey	0.115154	0.105712	0.0503205	0.108381	0.0446409	0.0414753	0.0732812	0.0785379	0.108575	0.0218956	0.101524	0.0942151	0.0893656
PPP3CC	grey	grey	0.277549	0.104581	0.235241	0.063516	-0.192319	-0.132732	-0.0488327	0.111615	0.0712864	0.242134	0.226794	-0.00909813	0.222979
CCAR2	grey	grey	0.0461026	0.0235506	0.0265111	0.0115336	0.000260127	0.0032767	0.0285403	0.0404391	0.033456	0.0267614	0.0347333	0.0247826	0.0295304
BIN3	grey	grey	0.100219	0.0352368	0.076081	0.0454377	-0.0678896	-0.050935	-0.0177139	0.0166308	0.0261164	0.0490204	0.0944405	-0.00745329	0.0792747
RHOBTB2	grey	grey	0.0444024	0.00214453	0.0394464	-0.0357595	0.0134411	-0.0227211	0.0890395	0.0701184	0.0647987	0.0560692	0.0390109	0.0874062	0.000658874
TNFRSF10B	grey	grey	0.0978078	0.0415205	0.0682977	0.056814	-0.0468355	-0.0426263	-0.0170269	0.011243	0.020731	0.0348743	0.0900719	-0.00894048	0.0739115
ENTPD4	grey	grey	0.0480692	0.0619164	0.00232398	0.0685753	0.049757	0.0341645	0.0476533	0.0347367	0.058682	-0.0126557	0.0386094	0.0491281	0.0415366
PPP2R2A	grey	grey	0.159584	0.131696	0.0829864	0.161233	-0.0415063	-0.0126876	-0.0165973	0.0189888	0.0572424	0.0225204	0.143786	-0.0161257	0.157771
BNIP3L	grey	grey	0.124677	0.0513679	0.0885771	0.0503714	-0.0526255	-0.0353252	-0.0103976	0.0507346	0.0362982	0.0752492	0.101126	0.0231407	0.0933208
DPYSL2	grey	grey	0.103376	0.117164	0.0617019	0.107345	0.0381826	0.0349859	0.0824367	0.0602884	0.0999969	0.0156919	0.100537	0.0756658	0.0960384
ADRA1A	grey	grey	0.188526	0.061516	0.0983401	0.00612332	-0.0748717	-0.0277269	0.060676	0.153925	0.0952846	0.208183	0.122281	0.0827251	0.154387
TRIM35	grey	grey	0.0693598	0.00747883	0.0576835	-0.0185899	-0.0342658	-0.0225808	0.00299105	0.0635504	0.019673	0.0838527	0.0419071	0.0268775	0.0411677
CCDC25	grey	grey	0.0164343	0.048703	-0.0132426	-0.0107002	0.108103	0.0824418	0.13911	0.111296	0.104049	0.0150256	0.00131488	0.132037	-0.00394282
ELP3	grey	grey	0.0977488	0.0734344	0.0393282	0.0817995	-0.0219504	0.00608723	-0.00446611	0.0191267	0.031183	0.024258	0.0741299	-0.00574813	0.0928566
FZD3	grey	grey	0.0678874	0.0295296	0.0459926	0.0368445	-0.0262681	-0.0137577	-0.00942434	0.0216955	0.023293	0.0391747	0.0570538	0.00017403	0.0575428
KIF13B	grey	grey	0.167292	0.0969011	0.108376	0.100548	-0.0719675	-0.047963	-0.0224628	0.0402064	0.0480882	0.0793944	0.139514	-0.0152861	0.144636
GTF2E2	grey	grey	0.0898109	0.0641818	0.0447284	0.0607525	-0.0268198	-0.00269629	-0.0131664	0.0302142	0.0305276	0.0345829	0.0662154	-0.00998355	0.0853445
GSR	grey	grey	0.11889	0.0633188	0.0759936	0.0374563	-0.028073	-0.014823	0.0306887	0.0662652	0.0649335	0.0703491	0.0901587	0.0318667	0.0845287
UBXN8	grey	grey	0.0783487	-0.00291474	0.0846344	-0.0315953	-0.0624121	-0.0572935	-0.00243821	0.0601739	0.0192226	0.109448	0.0606732	0.0288264	0.0438847
WRN	grey	grey	0.162812	0.0491065	0.107517	0.0256132	-0.0993476	-0.0569531	-0.0159825	0.0650922	0.0331382	0.137047	0.118189	0.00281772	0.133766
AC090204.1	grey	grey	0.0681775	0.072528	0.0142338	0.0809154	-0.00740251	0.0239943	-0.00954201	0.0143569	0.00764732	0.00933615	0.0524007	-0.00796847	0.0725365
FUT10	grey	grey	0.108628	0.0839166	0.0645383	0.103957	-0.0405559	-0.0206965	-0.00408916	0.000751018	0.0336707	0.0270708	0.104225	-0.0206031	0.108534
MAK16	grey	grey	0.0455751	0.0136136	0.0438647	0.0120509	-0.0113894	-0.0140147	0.0163287	0.0243154	0.0319173	0.0248511	0.0487181	0.0181343	0.0266606
ERLIN2	grey	grey	0.0161151	0.0504033	-0.00470068	0.0568403	0.0663186	0.0450225	0.0566182	0.0182443	0.0480361	-0.0377218	0.0226582	0.0442844	0.0102993
PLPBP	grey	grey	0.0701649	0.0118976	0.0679042	-0.0660365	-0.0147552	-0.0113003	0.0470337	0.127691	0.0525073	0.121925	0.0297832	0.078555	0.0258143
ASH2L	grey	grey	0.134481	0.0856413	0.0936707	0.0892991	-0.0535161	-0.038729	0.000540059	0.0243545	0.0570633	0.0483896	0.128533	-0.00107169	0.111295
BAG4	grey	grey	0.090522	0.0470171	0.0637624	0.0219401	-0.0360316	-0.0244489	0.0124963	0.0486765	0.0341039	0.0679877	0.0702799	0.0157882	0.0666901
DDHD2	grey	grey	0.0941502	0.0657175	0.0627949	0.0501913	-0.0195659	-0.0125268	0.026018	0.0497516	0.0506331	0.0429656	0.0806111	0.0178601	0.0703629
PLPP5	grey	grey	0.0129235	0.0307768	-0.0145416	0.0285904	0.0315063	0.0394538	-0.00504613	0.0263126	0.000946254	-0.0184158	-0.00341141	0.00709311	0.0148104
NSD3	grey	grey	0.219139	0.114233	0.167739	0.105539	-0.0922588	-0.077216	0.0138835	0.0754319	0.0888642	0.127508	0.196574	0.0286192	0.173713
AC108863.2	grey	grey	0.0764158	0.025481	0.109652	0.000218208	-0.060691	-0.0676347	0.0127188	0.0337221	0.0353628	0.075752	0.0921875	0.0245338	0.0459717
ADAM9	grey	grey	0.158296	0.0344873	0.107464	-0.00615912	-0.0796268	-0.0396872	0.0130628	0.116244	0.0603069	0.177771	0.100391	0.0543865	0.123661
ZMAT4	grey	grey	0.0562702	0.0720338	-0.0175495	0.0705013	-0.000677916	0.0455538	-0.0236953	0.0152546	0.00343394	0.010009	0.0217249	-0.0223231	0.0785527
GOLGA7	grey	grey	0.0574747	0.0615664	0.0269312	0.0521824	0.00688403	0.0117528	0.0100937	0.0336236	0.0339805	0.0140409	0.0408154	0.0108533	0.0483463
GPAT4	grey	grey	0.0540424	0.0159759	0.0457423	0.0099219	-0.00371134	-0.023171	0.0444093	0.0348509	0.0553924	0.0384804	0.0517081	0.0467961	0.0249883
ANK1	grey	grey	0.0887308	0.0571649	0.114983	0.0350211	-0.00569795	-0.045456	0.0707241	0.0630789	0.0970858	0.0732329	0.111881	0.0873988	0.0464664
AC113133.1	grey	grey	0.0446582	0.0684963	0.0386819	0.106623	0.018146	-0.0175455	0.0393716	-0.0252677	0.0482425	-0.0417066	0.0784377	0.0216184	0.0428053
KAT6A	grey	grey	0.205454	0.0700953	0.135414	0.081621	-0.124306	-0.08196	-0.0202145	0.0534958	0.0504648	0.130916	0.16931	0.00199159	0.166008
AP3M2	grey	grey	0.0590936	0.0311429	0.0490931	0.0294046	-0.0261304	-0.0197817	0.0060446	0.0176755	0.0222888	0.0311567	0.0531857	0.0034847	0.0502008
IKBKB	grey	grey	0.11335	0.0225312	0.0869536	0.00931057	-0.0720344	-0.0553268	-0.0133819	0.0497623	0.0300696	0.103324	0.0852187	-0.00359742	0.0790166
POLB	grey	grey	0.12617	0.0641485	0.106016	0.0579923	-0.0813066	-0.0652266	-0.0159575	0.0258369	0.0356526	0.0762786	0.120712	-0.0102005	0.112347
RNF170	grey	grey	0.13403	0.0690392	0.104212	0.0675429	-0.0701866	-0.053238	-0.0110032	0.0340886	0.0421966	0.0788063	0.121435	-0.00727104	0.112176
HOOK3	grey	grey	0.134618	0.0105577	0.110171	-0.0259795	-0.056592	-0.0715081	0.0539112	0.100506	0.0839756	0.144326	0.0994333	0.0804922	0.0722177
FNTA	grey	grey	0.140939	0.0582651	0.120846	0.0500832	-0.0748266	-0.062358	-0.0056337	0.0496706	0.0457632	0.0874576	0.131912	0.009517	0.102255
SPIDR	grey	grey	0.245339	0.069443	0.188934	0.0483545	-0.168996	-0.119483	-0.0322187	0.088378	0.055778	0.21111	0.194756	-0.00650705	0.205026
CEBPD	grey	grey	0.0795638	0.00163416	0.0713574	-0.0643847	0.0265214	0.0548296	0.0701992	0.192539	0.0816282	0.135624	0.0503446	0.123802	0.0364275
UBE2V2	grey	grey	0.125019	0.0684406	0.095842	0.0580385	-0.0582247	-0.0460096	0.00390371	0.0431368	0.0524901	0.0694291	0.117976	0.0175405	0.102692
AC012413.1	grey	grey	0.0931206	-0.00669042	0.140267	-0.0630443	-0.101747	-0.0930797	-0.0111881	0.0748441	0.017678	0.15817	0.082001	0.0276118	0.0554094
AC064807.1	grey	grey	0.0751739	0.0877447	0.049043	0.104794	-0.00948597	1.39794e-05	-0.000567313	-0.00541424	0.0290368	-0.00173136	0.0809751	-0.0172941	0.0836697
RB1CC1	grey	grey	0.15715	0.0260071	0.131404	-0.0237752	-0.0871724	-0.0928775	0.0650678	0.0977901	0.104184	0.177406	0.123682	0.0910395	0.0983407
ATP6V1H	grey	grey	0.145442	0.0946871	0.0921632	0.0722984	-0.0584254	-0.0221029	-0.000729089	0.0638695	0.049755	0.0934238	0.113343	0.00497266	0.130007
TCEA1	grey	grey	0.143086	0.053876	0.102476	0.0205919	-0.049781	-0.0384941	0.0226471	0.0858297	0.0688986	0.111125	0.108556	0.0532119	0.0928387
MRPL15	grey	grey	0.156344	0.0567039	0.129183	-0.0482221	-0.0659211	-0.0205992	0.0352016	0.168551	0.0856333	0.199697	0.103726	0.0804279	0.102199
TMEM68	grey	grey	0.0706368	0.0672559	0.0383537	0.0647691	-0.0145585	0.00258066	-0.00681911	0.0215328	0.0298739	0.0220684	0.0640362	-0.00513883	0.0682699
TGS1	grey	grey	0.107435	0.0429961	0.0987448	0.0309481	-0.0525085	-0.0498096	0.00304853	0.0467331	0.0396406	0.0748545	0.104115	0.0164276	0.0822235
PLAG1	grey	grey	0.221569	0.122191	0.189939	0.0839471	-0.129504	-0.0898795	-0.013217	0.0928422	0.080746	0.17789	0.192508	-0.00387202	0.194546
FAM110B	grey	grey	0.183621	0.173456	0.0924081	0.209208	-0.0547798	-0.00756414	-0.0507699	0.0100441	0.0391207	0.0424609	0.162055	-0.0621626	0.208281
UBXN2B	grey	grey	0.090261	0.0710595	0.0501524	0.0858595	-0.00941595	-0.00659591	0.0206828	0.0208628	0.0457191	0.0105755	0.0897513	0.0035757	0.0823125
NSMAF	grey	grey	0.14247	0.105621	0.0834717	0.112001	-0.0515287	-0.0174276	-0.0129056	0.0337104	0.0450694	0.0505291	0.122908	-0.0204517	0.138884
LINC01301	grey	grey	0.0557287	0.0635705	0.0304581	0.0799345	-0.00958274	-0.00712744	-0.00344673	-0.00876147	0.0151948	0.000905871	0.0575456	-0.0187972	0.0603497
RAB2A	grey	grey	0.188671	0.0939164	0.125988	0.0651214	-0.0497321	-0.0206582	0.0347128	0.128275	0.0953685	0.124432	0.154901	0.0798246	0.142969
AC068389.1	grey	grey	0.0459336	0.0622058	0.0337939	0.0521698	0.00676631	0.00885454	0.00843421	0.022357	0.023966	0.0063224	0.0429468	0.0100852	0.0419751
CHD7	grey	grey	0.147465	0.100609	0.0659232	0.113381	-0.0355976	-0.0226795	0.0175298	0.040389	0.0698439	0.049209	0.12058	0.0116976	0.136007
YTHDF3	grey	grey	0.154005	0.0822718	0.119189	0.0648772	-0.0683154	-0.0472342	0.00304565	0.067835	0.0601986	0.105769	0.130582	0.0144169	0.132022
ARMC1	grey	grey	0.106785	0.0837298	0.0768972	0.0769265	-0.021002	-0.0191487	0.0318874	0.0323905	0.0558771	0.0342061	0.101814	0.0277832	0.0866951
TRIM55	grey	grey	0.153549	0.100683	0.0940951	0.102596	-0.0412754	-0.0106325	-0.0213313	0.0625404	0.0504002	0.0788768	0.11927	-0.000989694	0.138725
ADHFE1	grey	grey	0.191641	0.159602	0.112026	0.140579	-0.0675887	-0.00873103	-0.0273207	0.0697583	0.0601943	0.102747	0.148634	-0.0119925	0.186371
VCPIP1	grey	grey	0.0659981	0.0154263	0.0385178	-0.00185118	-0.0106162	-0.00766113	0.031411	0.0564273	0.0430996	0.061439	0.044413	0.0436113	0.0397933
SGK3	grey	grey	0.232308	0.0994403	0.203747	0.0740148	-0.160563	-0.126534	-0.0272031	0.0750241	0.0750597	0.190806	0.211284	-0.00791719	0.195101
MCMDC2	grey	grey	0.0395058	0.0647565	0.0272834	0.0833967	4.10044e-05	0.00970466	-0.0131606	-0.0103929	0.0121944	-0.0181491	0.0448102	-0.0201582	0.0528431
CSPP1	grey	grey	0.21241	0.142347	0.144477	0.180994	-0.102688	-0.0709811	-0.0379571	0.0159152	0.0607973	0.0631219	0.204867	-0.0373913	0.199793
TRAM1	grey	grey	0.0786511	0.0526728	0.029219	0.034191	0.00472793	0.020927	0.0201543	0.0541331	0.046341	0.0397203	0.0511225	0.03369	0.0595881
TERF1	grey	grey	0.119444	0.0794241	0.0935637	0.0848438	-0.0528588	-0.0473648	-0.00116717	0.015113	0.0399651	0.0455298	0.117614	-0.000404836	0.104577
STAU2	grey	grey	0.314757	0.203168	0.217326	0.259744	-0.178294	-0.122544	-0.0684841	0.0103399	0.0672337	0.119715	0.298368	-0.0656257	0.303424
UBE2W	grey	grey	0.228392	0.0813626	0.189774	0.0449893	-0.142522	-0.102288	-0.0197912	0.108989	0.063161	0.20689	0.18159	0.0102373	0.18134
JPH1	grey	grey	0.0953689	-0.0230317	0.085302	-0.0453846	-0.0624211	-0.0483954	-0.00637852	0.0956518	0.0260451	0.14875	0.0533466	0.0407112	0.0587109
GDAP1	grey	grey	0.0725836	0.0257274	0.0255697	0.00227014	-0.0343972	0.00118669	-0.00761542	0.053499	0.0188114	0.0806123	0.0279556	0.0128505	0.0638901
PEX2	grey	grey	0.056653	0.0612713	0.0249327	0.0160508	0.0138258	0.0312333	0.0216986	0.0713939	0.0393237	0.0416746	0.0260914	0.0390395	0.0434474
ZC2HC1A	grey	grey	0.116037	0.0040895	0.0855037	-0.0394212	-0.0812845	-0.0440892	-0.0139845	0.0910778	0.0302135	0.173247	0.0559854	0.0233137	0.0916061
TPD52	grey	grey	0.130075	0.0806806	0.0692032	0.0739535	-0.0317306	-0.0114039	0.0139945	0.0509257	0.0578128	0.0751014	0.102207	0.0166625	0.110253
ZBTB10	grey	grey	0.0537525	0.0298179	0.0284729	0.0281924	0.024896	-0.000484231	0.0640294	0.0368606	0.0627543	0.0161618	0.0461887	0.0655738	0.0290991
ZNF704	grey	grey	0.16992	0.105625	0.105018	0.128316	-0.0658315	-0.0628769	0.0450332	0.0234887	0.0866763	0.0665605	0.167728	0.0266856	0.160169
IMPA1	grey	grey	0.0865129	0.0785999	0.0363592	0.0653568	0.00347077	0.021124	0.0253283	0.0587122	0.0536444	0.037762	0.0559163	0.0274225	0.0749734
ZFAND1	grey	grey	0.0858185	0.070538	0.0501166	0.0457583	-0.010022	0.00903864	-0.00485948	0.0566108	0.0390845	0.0604665	0.0515013	0.0108732	0.075631
SNX16	grey	grey	0.0444006	0.0377909	0.00753511	0.0411025	-0.0133709	0.00601194	-0.00648871	0.010057	0.0180147	0.01365	0.0304371	-0.000939634	0.0441381
WWP1	grey	grey	0.20363	0.156442	0.126838	0.157278	-0.0572332	-0.0362563	0.0297334	0.0512659	0.103124	0.0894229	0.180668	0.0144847	0.199292
RMDN1	grey	grey	0.0839726	0.0325628	0.0913535	0.008877	-0.00835557	-0.0470556	0.0835756	0.0533355	0.0826738	0.0620402	0.0856026	0.0844528	0.0425178
CPNE3	grey	grey	0.111353	0.0991818	0.0831074	0.0566513	0.021351	0.0118344	0.0673414	0.116616	0.105739	0.0833135	0.0858855	0.0876209	0.0800817
AF117829.1	grey	grey	0.190968	0.0968605	0.103812	0.075828	-0.103959	-0.0409147	-0.0344354	0.073504	0.0356079	0.170231	0.126756	-0.0118175	0.186098
RIPK2	grey	grey	0.0939461	0.0359126	0.0664386	0.0252489	-0.0480538	-0.0376496	-0.000285838	0.0385031	0.0288849	0.0703979	0.0742278	0.000337327	0.074584
OSGIN2	grey	grey	0.0562427	-0.00762173	0.0661415	-0.036673	-0.037069	-0.0436627	0.0259861	0.0556149	0.0421917	0.0910251	0.0418504	0.0446939	0.0217294
NBN	grey	grey	0.123275	0.047684	0.104113	-0.0106177	-0.0678481	-0.0406087	0.0074971	0.0977735	0.0535464	0.146105	0.0815964	0.0324421	0.0975017
DECR1	grey	grey	0.15106	0.181417	0.0996311	0.0792978	0.0532006	0.0836075	0.0933704	0.179573	0.147841	0.129188	0.103669	0.116319	0.127749
TMEM64	grey	grey	0.0454033	0.023329	0.0217531	0.0160639	0.00286576	0.00408968	0.0264571	0.0359162	0.0257909	0.0338623	0.0301282	0.0347256	0.0238156
PIP4P2	grey	grey	0.0687367	0.0786859	0.0322358	0.0404529	0.00660518	0.0298219	0.0256795	0.064629	0.0479523	0.0471217	0.0413391	0.0341975	0.0685114
OTUD6B	grey	grey	0.0772889	0.0507115	0.04326	0.0368277	-0.0178255	0.00140666	0.0145735	0.0496509	0.044225	0.0433757	0.0509372	0.0158651	0.0678463
LRRC69	grey	grey	0.0533734	0.0125419	0.0300585	-0.000881811	-0.0338408	-0.0132103	-0.0157192	0.0277725	0.00515006	0.052886	0.0384374	0.00490328	0.0425744
AC104211.1	grey	grey	0.0870656	0.0790141	0.0205075	0.0735757	-0.0252889	0.0131826	-0.0213111	0.0264863	0.0210683	0.0500158	0.0553505	-0.0147752	0.0972515
RBM12B	grey	grey	0.0880483	0.0725183	0.044999	0.0600632	-0.0130888	-0.00602264	0.0203223	0.0421142	0.0513865	0.0351566	0.0682549	0.0210225	0.0768087
PDP1	grey	grey	0.00580474	0.080259	-0.054311	0.0200511	0.157798	0.151339	0.134099	0.12813	0.103078	-0.0143839	-0.0267989	0.131444	-0.0059122
GEM	grey	grey	0.0370252	-0.040256	0.0384249	-0.081712	-0.0278119	-0.0130829	-0.0238341	0.0950074	0.00105247	0.127132	-0.0116285	0.0428195	0.0026829
VIRMA	grey	grey	0.139622	0.0575832	0.118557	0.0339974	-0.0789679	-0.0692974	-0.00102561	0.0592014	0.0505808	0.10513	0.11735	0.00864058	0.103233
AC023632.2	grey	grey	0.0650702	0.0679382	0.0599713	0.0633642	-0.0225201	-0.00768829	-0.00692413	0.0144283	0.0197115	0.0243573	0.0688545	-0.00605734	0.0672946
DPY19L4	grey	grey	0.153764	0.0871668	0.101864	0.0714664	-0.0583981	-0.0266174	-0.00309578	0.073231	0.0570502	0.107804	0.118684	0.0182916	0.131544
INTS8	grey	grey	0.0867576	0.065323	0.0422053	0.0626236	-0.0215407	0.0031176	-0.00204872	0.0371945	0.025852	0.0409498	0.0683338	-0.000311747	0.0904635
NDUFAF6	grey	grey	0.194233	0.0810861	0.183057	0.0538339	-0.121579	-0.105597	-0.00559227	0.0643459	0.0641351	0.144591	0.186358	0.00286283	0.151952
TP53INP1	grey	grey	0.0951626	0.0475887	0.0779399	0.00933581	-0.0434173	-0.0262352	0.0191937	0.0615745	0.04417	0.0964613	0.0728735	0.019603	0.0754504
PLEKHF2	grey	grey	0.0405299	0.0399869	0.0175882	0.0405645	0.0120182	0.0149552	0.0109604	0.031117	0.0289594	0.00869217	0.0311155	0.020142	0.0309158
MTERF3	grey	grey	0.064601	0.0827399	0.0258406	0.0822786	0.0124876	0.0207704	-0.00402471	0.0234948	0.0332053	-0.000532075	0.0495435	-0.00115142	0.0692917
SDC2	grey	grey	0.107163	0.0475571	0.0386314	0.062259	-0.0204565	0.00140327	0.018448	0.0358535	0.0361664	0.0468289	0.0807793	0.0114668	0.0929568
CPQ	grey	grey	0.185416	0.135388	0.150737	0.181674	-0.0949647	-0.075637	-0.033386	-0.00760954	0.0557094	0.062693	0.194228	-0.0430748	0.183235
LAPTM4B	grey	grey	0.207741	0.122107	0.157284	0.08583	-0.0363621	-0.0321885	0.0840969	0.124637	0.144022	0.144855	0.189237	0.107571	0.143389
POP1	grey	grey	0.0835788	0.0714911	0.0454484	0.0698348	-0.0114162	0.00402253	-0.00228963	0.0339101	0.0318289	0.0257409	0.0668572	-0.000354009	0.0803874
VPS13B-DT	grey	grey	0.116588	0.0829233	0.0881709	0.0601301	-0.049332	-0.0287473	-0.00397078	0.0395099	0.0359762	0.0755819	0.100981	0.00224162	0.101594
RNF19A	grey	grey	0.23912	0.0632741	0.212235	0.0019937	-0.17032	-0.123739	-0.0390857	0.143727	0.0627275	0.262028	0.176223	0.0132409	0.185887
ANKRD46	grey	grey	0.0823782	0.0554862	0.0532032	0.0360229	-0.0185866	-0.00579573	0.0131243	0.04246	0.0391362	0.0521245	0.0673541	0.0193703	0.0721521
PABPC1	grey	grey	0.0920802	-0.00394786	0.0823597	-0.0826978	0.00266283	0.00654829	0.0766775	0.165785	0.0889591	0.137737	0.0432587	0.124665	0.0177056
YWHAZ	grey	grey	0.131378	0.0312832	0.103968	-0.00351423	-0.0569937	-0.0289368	-0.0014382	0.118927	0.058423	0.143321	0.0896536	0.0683675	0.0878228
RRM2B	grey	grey	0.0701832	0.0482498	0.0390606	0.0473227	-7.98997e-05	0.00452668	0.0148722	0.037482	0.0319029	0.022729	0.057132	0.0228862	0.0520456
UBR5-AS1	grey	grey	0.0678609	0.0148228	0.0763976	-0.0298324	-0.0577712	-0.0400503	-0.00213401	0.0584738	0.018043	0.102842	0.0466821	0.0168233	0.0450751
UBR5	grey	grey	0.286112	0.0927076	0.224608	0.0383777	-0.204716	-0.141364	-0.0284589	0.124955	0.0919284	0.279717	0.215815	0.013804	0.240813
ATP6V1C1	grey	grey	0.109647	0.0311687	0.0685362	0.012708	-0.0581592	-0.0341667	0.00820063	0.0589589	0.0340358	0.0936371	0.0764363	0.0207411	0.0782167
FZD6	grey	grey	0.0964175	0.0330811	0.0598361	0.0163155	-0.0560243	-0.0289688	-0.00848496	0.0373781	0.0219125	0.0803841	0.0755694	-0.00103175	0.0749458
SLC25A32	grey	grey	0.0808954	0.0396178	0.0411728	0.0164814	-0.0271299	-0.00232496	-0.00544038	0.0612476	0.0273153	0.0662113	0.0454564	0.0166027	0.0662512
LRP12	grey	grey	0.114763	0.0914373	0.059963	0.101074	-0.0406163	-0.0186684	-0.00542234	0.0177062	0.0382617	0.0340743	0.100138	-0.016494	0.119166
ANGPT1	grey	grey	0.120776	0.125633	-0.0691899	0.205908	0.00605222	0.0986239	0.000510115	-0.0134546	0.00822328	-0.0750992	0.091626	-0.0419061	0.142163
EMC2	grey	grey	0.112984	0.0935855	0.0652692	0.0808832	-0.0220555	0.00411233	-0.00135893	0.0600287	0.0476418	0.0508004	0.0869717	0.00999513	0.10786
NUDCD1	grey	grey	0.052755	0.034489	0.00996851	0.0391487	-0.00349606	0.0154343	-0.00560887	0.0172457	0.0213932	0.0100114	0.0336024	0.00431417	0.0530286
EBAG9	grey	grey	0.0497757	0.0721869	0.0179989	0.0504408	0.0432439	0.0418718	0.0471738	0.0558554	0.0590239	0.00102163	0.0360594	0.0509524	0.0349027
TRPS1	grey	grey	0.11635	0.0344957	0.0409759	0.0396603	-0.0611373	-0.0063829	-0.0189859	0.0381406	0.0182088	0.102667	0.0669	-0.010898	0.10751
EIF3H	grey	grey	0.118546	0.090778	0.0185645	0.0503002	0.0259187	0.095348	0.0368574	0.12697	0.0697702	0.0706201	0.0612103	0.0436674	0.117928
UTP23	grey	grey	0.064286	0.04841	0.031335	0.048614	-0.0118514	0.000692225	-0.00413648	0.0247601	0.032797	0.0171675	0.0482312	0.00264684	0.0528676
RAD21	grey	grey	-0.00952776	0.0161329	-0.0584922	-0.0556619	0.139175	0.162913	0.126576	0.150262	0.0973734	0.0595532	-0.0548046	0.146756	-0.00854101
MED30	grey	grey	0.0646029	0.0123135	0.0663402	-0.0256607	-0.0479387	-0.0323221	-0.00475324	0.0543608	0.0159231	0.0951272	0.0426208	0.0148711	0.0431076
EXT1	grey	grey	0.240817	0.0455261	0.157446	0.000348852	-0.170769	-0.103906	-0.0274716	0.11682	0.037931	0.227121	0.166271	-0.000310362	0.187738
TAF2	grey	grey	0.153023	0.0625008	0.0975983	0.0547863	-0.0875315	-0.0540609	-0.0223052	0.0524308	0.0493362	0.103691	0.121716	-0.0135512	0.134823
DEPTOR	grey	grey	0.0869845	0.014835	0.0788736	-0.0137183	-0.0745685	-0.0530189	-0.00567649	0.0453353	0.0192911	0.119961	0.0701673	0.00972527	0.0711831
C8orf76	grey	grey	0.107961	0.0653807	0.0812515	0.0629171	-0.0432871	-0.0330797	-0.00380471	0.0450622	0.0446608	0.0613152	0.0909752	0.00368154	0.0872964
ZHX1	grey	grey	0.0973458	0.0641422	0.0713886	0.0701912	-0.0243996	-0.0348906	0.0308586	0.0184394	0.058476	0.0321946	0.0986454	0.0165905	0.0768609
WDYHV1	grey	grey	0.186604	0.0632288	0.178362	0.041772	-0.125064	-0.110955	-0.00572624	0.0721027	0.075617	0.157918	0.176959	0.00860775	0.144499
FBXO32	grey	grey	0.0714708	0.013234	0.0475455	-0.00351279	0.00426576	-0.0462176	0.14079	0.0352288	0.098136	0.0679825	0.0670049	0.110785	0.0232369
AC135166.1	grey	grey	0.0742433	0.0564086	0.0785341	0.0695422	-0.0433707	-0.0370308	-0.0110372	-0.0127657	0.0126294	0.0199749	0.0889843	-0.0215496	0.0698799
FAM91A1	grey	grey	0.105271	0.0361506	0.0676804	0.0130757	-0.0529406	-0.0279282	-0.00831837	0.0600702	0.0330082	0.0914881	0.0692239	0.0110556	0.0763083
AC090921.1	grey	grey	0.130086	0.0907317	0.0755497	0.130316	-0.0616915	-0.0329848	-0.0174406	-0.0101956	0.0221336	0.0312722	0.1338	-0.0302705	0.11857
RNF139	grey	grey	0.0546095	0.0484369	0.048607	0.0430361	-0.00748033	-0.00235587	0.00483407	0.0290186	0.0348022	0.0210339	0.0561995	0.0206642	0.0433847
TATDN1	grey	grey	0.12383	0.0934556	0.0853442	0.0887817	-0.0405546	-0.0149604	-0.0189733	0.0396199	0.0462176	0.0502207	0.101403	-0.00400653	0.117096
WASHC5	grey	grey	0.100265	0.0545885	0.0583009	0.0404334	-0.03654	-0.0144954	0.00368254	0.0475303	0.0394309	0.0589097	0.0771015	0.00561979	0.0859268
NSMCE2	grey	grey	0.283014	0.0959965	0.221798	0.104037	-0.202183	-0.141212	-0.0624844	0.0638018	0.0572647	0.208998	0.245308	-0.0277329	0.244349
TRIB1	grey	grey	0.0247135	0.00209381	0.0302197	-0.0427523	0.0147527	0.0110228	0.0288685	0.0758868	0.0262742	0.0584045	0.00541186	0.0622069	0.00019869
ASAP1	grey	grey	0.270835	0.0961385	0.172062	0.0682275	-0.154107	-0.0864829	-0.0654732	0.112634	0.0585662	0.227509	0.184094	-0.00785352	0.23314
EFR3A	grey	grey	0.149466	0.063724	0.0889923	0.0421218	-0.0524096	-0.0262043	0.0187199	0.0847866	0.0593401	0.120517	0.108783	0.0285574	0.121896
TMEM71	grey	grey	0.153223	0.0244874	0.157867	-0.0408906	-0.142249	-0.062402	-0.098859	0.13627	0.00898933	0.304174	0.0668907	-0.027298	0.15892
PHF20L1	grey	grey	0.131877	0.0608204	0.070125	0.0386645	-0.0207346	0.00176608	0.0225139	0.0937547	0.0725314	0.111558	0.0779815	0.0536578	0.109085
AC103706.1	grey	grey	0.0954786	0.0253304	0.111231	0.00864059	-0.0751316	-0.0690523	-0.00368381	0.0373173	0.0310717	0.0897041	0.0951608	0.00933441	0.0602581
ZFAT	grey	grey	0.0470532	0.0452711	0.0029457	0.0745504	-0.00451025	0.0134449	-9.78115e-05	-0.00348244	0.0192532	-0.0132973	0.043265	-0.00332354	0.0547263
AC083843.3	grey	grey	0.0753398	0.0644924	0.0421202	0.0609816	-0.0388984	-0.0170853	-0.0183303	0.0101375	0.0248099	0.0409789	0.0594567	-0.0266624	0.0901097
KHDRBS3	grey	grey	0.0544639	0.024836	0.00215634	0.0237231	0.00525306	0.0261862	-0.00721973	0.0414628	0.0127722	0.0279416	0.0221624	0.0134007	0.0407948
AGO2	grey	grey	0.176204	0.0412936	0.143182	0.0351551	-0.0962415	-0.0926062	0.0192754	0.0742325	0.0799069	0.136324	0.155498	0.0423306	0.122323
DENND3	grey	grey	0.0975597	0.0385657	0.0731991	0.000614811	-0.0408529	-0.0260513	0.004157	0.0733537	0.0410252	0.107787	0.0633854	0.0183799	0.0781412
TSNARE1	grey	grey	0.0955908	0.041638	0.0712567	0.0259459	-0.0613225	-0.0386747	0.000415558	0.0362018	0.0360383	0.0686398	0.0779838	-0.00125543	0.0802834
JRK	grey	grey	0.0626788	0.0260673	0.0560414	0.0225363	-0.0391576	-0.0352114	0.00274344	0.0160677	0.0271592	0.0463802	0.0615155	0.00405597	0.049257
GLI4	grey	grey	0.0388642	0.052298	0.0323602	0.042878	0.0088735	0.0112564	0.0117969	0.0263532	0.0275413	0.00351814	0.042078	0.0194564	0.0348813
ZC3H3	grey	grey	0.080241	0.0409721	0.0428898	0.0533111	-0.0339421	-0.0142785	-0.0126742	0.00601866	0.0161523	0.0233317	0.0697986	-0.0160758	0.0653785
ZNF623	grey	grey	0.0843501	0.0562738	0.0651269	0.0710988	-0.0352983	-0.0300092	-0.00357193	0.0079153	0.0370364	0.022745	0.0862436	-0.00384215	0.0753483
NRBP2	grey	grey	0.0642466	0.0345798	0.0589738	0.0122652	-0.0389489	-0.0351525	-0.00224667	0.0320065	0.0245308	0.0596826	0.0492259	0.00208135	0.0568719
SHARPIN	grey	grey	0.05971	0.0756651	0.0576343	0.0790222	0.0225854	0.00157162	0.0311941	0.0163318	0.0546631	-0.0173275	0.0773114	0.025105	0.0434031
MROH1	grey	grey	0.210806	0.0870879	0.168325	0.0731839	-0.126266	-0.093294	-0.0271542	0.0673236	0.0739659	0.155384	0.184881	0.00470785	0.165008
DGAT1	grey	grey	0.0387179	0.0756467	0.026859	0.0878945	0.0405156	0.0167778	0.0400188	0.000269514	0.055419	-0.0479419	0.0593125	0.0284809	0.0307819
ADCK5	grey	grey	0.0469791	0.0376689	0.0330353	0.0249021	-0.0110209	-0.012215	0.00205812	0.0225497	0.0226446	0.0211259	0.0375014	0.00857691	0.0315694
CPSF1	grey	grey	0.0339762	0.048271	0.0169567	0.0518145	0.0226737	0.021594	0.0192693	0.0164874	0.0326834	-0.0101487	0.0347161	0.0111893	0.0342497
CYHR1	grey	grey	0.0363157	0.11902	0.0192428	0.0848317	0.0893972	0.0758952	0.0623443	0.0655953	0.0785584	-0.027465	0.0323503	0.064977	0.0349849
MFSD3	grey	grey	0.0186619	0.0669357	0.00644445	0.0641193	0.0512185	0.0335231	0.0415446	0.00682696	0.0410456	-0.0307323	0.0264817	0.0284496	0.0191463
ZNF7	grey	grey	0.137032	0.0415541	0.162169	0.00476927	-0.108251	-0.100962	-0.0152703	0.0618876	0.0381805	0.13229	0.135481	0.014992	0.0885986
ZNF250	grey	grey	0.0938026	0.0635467	0.0751391	0.0474024	-0.0292949	-0.0168334	0.00230741	0.048113	0.0375199	0.0540223	0.0805147	0.0078628	0.0724623
ZNF16	grey	grey	0.0945623	0.0489792	0.0812882	0.0698748	-0.0549276	-0.0470313	-0.00791248	0.000946965	0.0252702	0.0247031	0.105278	-0.0177392	0.0751696
C8orf33	grey	grey	0.0815829	0.0376589	0.0966548	-0.00961373	-0.0294123	-0.0311211	0.0265781	0.0790714	0.0536443	0.0814816	0.0708299	0.0552216	0.0369866
CBWD1	grey	grey	0.0562334	0.0830209	0.00271618	0.0814861	0.0318455	0.0583606	-0.00870811	0.0318368	0.0175944	-0.00756385	0.0311754	0.00497344	0.069717
KANK1	grey	grey	0.387807	0.148959	0.365111	0.105552	-0.326658	-0.248816	-0.101618	0.107044	0.0814006	0.380093	0.330274	-0.0422787	0.346378
SMARCA2	grey	grey	0.17428	0.0687142	0.128213	0.049033	-0.0916141	-0.084378	0.0140924	0.0707464	0.0733272	0.148816	0.140703	0.0228834	0.144247
VLDLR	grey	grey	0.0908471	0.0771581	0.044891	0.0808637	0.0204027	0.00818293	0.0520925	0.0545586	0.0745528	0.0269459	0.083474	0.0605336	0.0689021
PUM3	grey	grey	0.142724	0.042932	0.0667102	0.0289654	-0.053042	-0.0165163	-0.00201894	0.0826647	0.0327388	0.104256	0.0833432	0.0248908	0.106045
RFX3-AS1	grey	grey	0.164654	0.0948894	0.096207	0.0802079	-0.0887494	-0.0447089	-0.0209064	0.047429	0.0426823	0.104798	0.130038	-0.0141133	0.152006
GLIS3	grey	grey	0.0996058	0.0964927	-0.159082	0.195825	0.0780991	0.189014	-0.00127671	0.00580953	0.00589052	-0.0942142	0.0378005	-0.00673821	0.118875
CDC37L1	grey	grey	0.147297	0.0456152	0.128518	0.0231936	-0.0894897	-0.0714902	-0.0162332	0.0731104	0.0381199	0.136026	0.112319	0.0195455	0.108528
AL353151.2	grey	grey	0.051435	0.0788328	0.0160211	0.104165	-0.00448615	0.0125369	-0.0151227	-0.0185334	0.00135419	-0.0242183	0.0537363	-0.0340307	0.0637452
RCL1	grey	grey	0.107823	0.0330292	0.0621481	0.0106974	-0.0509649	-0.0223141	0.00535033	0.0646365	0.036398	0.0919384	0.0711053	0.0202483	0.078693
PLGRKT	grey	grey	0.0957099	0.119802	0.0251126	0.14151	-0.00322411	0.042447	-0.0131276	-0.0108512	0.0292357	-0.0242548	0.0868138	-0.0340832	0.117423
CD274	grey	grey	0.0497784	0.0255997	0.0196414	-0.00725654	0.00118026	0.016351	0.00706509	0.0753547	0.0241289	0.0652604	0.0101229	0.0347197	0.037836
AL162253.2	grey	grey	0.102361	0.0687545	0.0771515	0.0702521	-0.0568104	-0.0407837	-0.0200486	0.0141437	0.022382	0.0560318	0.0888416	-0.0155614	0.100764
RIC1	grey	grey	0.188239	0.114865	0.128202	0.0857912	-0.0947064	-0.0515078	-0.0295632	0.0797774	0.0497629	0.126883	0.144645	-0.0137166	0.169736
ERMP1	grey	grey	0.0757839	0.0704356	0.0362398	0.0856024	-0.00177279	-0.00303618	0.0290338	0.00499831	0.0512186	0.00601251	0.0758606	0.0225581	0.0666372
KIAA2026	grey	grey	0.169773	0.0886577	0.0880987	0.107288	-0.0598293	-0.0476495	0.0158735	0.0330668	0.0713485	0.0696579	0.148694	0.0110244	0.142709
UHRF2	grey	grey	0.158505	0.0524054	0.118332	0.0431495	-0.0979306	-0.0712956	-0.00696247	0.0525259	0.0470412	0.115139	0.13535	0.010644	0.130838
KDM4C	grey	grey	0.205371	0.0958757	0.0944036	0.103367	-0.0926076	-0.0329365	-0.0401764	0.0668961	0.0489084	0.12207	0.142835	-0.011082	0.194429
MPDZ	grey	grey	0.172099	0.0771224	0.0934071	0.071589	-0.068184	-0.0404339	0.015794	0.0744309	0.066144	0.127382	0.118682	0.0310632	0.146716
AL136366.1	grey	grey	0.0829873	0.0809493	0.0709906	0.0805121	-0.0252824	-0.00976281	-0.0230853	0.0203052	0.027031	0.0436001	0.0790213	-0.0160522	0.0870444
ZDHHC21	grey	grey	0.130106	0.12624	0.0194733	0.142493	-0.00463366	0.0524805	-0.000729962	0.0438842	0.0537637	0.0367854	0.0863192	-0.00875375	0.155763
SNAPC3	grey	grey	0.125522	0.0765253	0.0670765	0.069062	-0.0332969	-0.0149957	0.015163	0.0468694	0.0501132	0.0656161	0.0999145	0.0140942	0.108724
PSIP1	grey	grey	0.109463	0.0571878	0.0970506	0.0101066	-0.0297389	-0.0398895	0.0431433	0.0900502	0.0643324	0.0991946	0.0824566	0.0663181	0.0678027
CCDC171	grey	grey	0.141732	0.0474553	0.0917669	0.0317829	-0.0779667	-0.0471768	-0.00212125	0.0589871	0.0376431	0.124322	0.108205	0.00396399	0.120756
CNTLN	grey	grey	0.114288	0.0274861	0.0592873	-0.00578301	-0.0636021	-0.024365	0.00330815	0.0733434	0.0323746	0.125012	0.0667298	0.0212806	0.0897799
SH3GL2	grey	grey	0.0731255	0.0740163	-0.00493879	0.0663087	0.00538602	0.04875	-0.0180362	0.0461319	0.00799175	0.0434266	0.026973	-0.0132183	0.0919784
ADAMTSL1	grey	grey	0.11572	0.0958172	0.00915958	0.158175	-0.0204838	0.0147577	-0.00674844	-0.0211837	0.00696938	-0.0455873	0.104871	-0.0483377	0.111521
HAUS6	grey	grey	0.0426611	0.0285334	0.0283108	0.00493351	0.0108383	-0.00043927	0.0313837	0.0372688	0.0341702	0.0301838	0.0339507	0.0351393	0.0216491
DENND4C	grey	grey	0.224157	0.10252	0.155824	0.0860217	-0.132833	-0.0863918	-0.0336983	0.0619993	0.0555938	0.156678	0.181568	-0.0133282	0.192367
MLLT3	grey	grey	0.1231	0.0431323	0.076781	0.0344208	-0.0817614	-0.0392518	-0.0272033	0.0588343	0.0279012	0.127931	0.0802716	0.000314446	0.121838
KLHL9	grey	grey	0.02601	0.0556879	-0.0123247	0.0296255	0.065096	0.0710086	0.0409952	0.0653074	0.0371686	0.0062408	-0.00380909	0.0434123	0.0305937
MTAP	grey	grey	0.165534	0.100804	0.0937311	0.105661	-0.0578343	-0.0255669	-0.0106744	0.0504931	0.0547065	0.0799093	0.137455	-0.00324686	0.153424
CAAP1	grey	grey	0.138399	0.0960896	0.0687493	0.106461	-0.0557909	-0.0145178	-0.0253012	0.029762	0.0396881	0.0541983	0.106984	-0.0260818	0.141476
PLAA	grey	grey	0.127059	0.0725078	0.0980566	0.0651125	-0.044785	-0.0365597	0.00624729	0.0479252	0.0518353	0.0649612	0.116666	0.0193125	0.102131
IFT74	grey	grey	0.0983811	0.0641425	0.0629206	0.0649949	-0.0324547	-0.0211954	0.0078755	0.0319672	0.0353341	0.0421141	0.089758	0.00841799	0.0878559
MOB3B	grey	grey	0.0972699	0.0223388	0.0758577	0.020166	-0.072492	-0.0544234	-0.0150276	0.0277502	0.0256977	0.104589	0.0761774	-0.00459326	0.0854901
C9orf72	grey	grey	0.0884559	0.0687993	0.0580948	0.0619305	-0.0262766	-0.00438355	-0.0130758	0.0452588	0.0330047	0.05878	0.0678906	-0.000270708	0.0850694
ACO1	grey	grey	0.137542	0.107838	0.0968112	0.0960013	-0.0217344	-0.0162484	0.0407939	0.0569463	0.0836509	0.0503689	0.133497	0.0409297	0.112535
DDX58	grey	grey	0.0856801	0.0386121	0.0779578	0.0398422	-0.0525491	-0.0421972	-0.00852294	0.0178799	0.0182023	0.0478429	0.0831046	0.00296363	0.0628437
TOPORS	grey	grey	0.060293	0.0248814	0.0464647	-0.00924674	0.0107176	0.000524038	0.0627114	0.0801939	0.0552186	0.0573448	0.0408094	0.0784099	0.0209888
APTX	grey	grey	0.126249	0.062268	0.0874658	0.0610075	-0.0631396	-0.0366343	-0.0190106	0.0411521	0.0331119	0.0746912	0.103575	-0.0111913	0.107721
SMU1	grey	grey	0.0999682	0.0575179	0.0709481	0.0347028	-0.0268668	-0.0176954	0.0194593	0.0573225	0.0516625	0.0679316	0.0793102	0.0417066	0.0766449
NFX1	grey	grey	0.229652	0.0511572	0.190911	0.018109	-0.166848	-0.126898	-0.0387937	0.0904988	0.0609245	0.203317	0.19006	-0.000309899	0.167153
AL356218.2	grey	grey	0.0549983	0.0266276	0.0571005	-0.00682324	-0.0300919	-0.0218398	0.00292098	0.041208	0.0266313	0.0744871	0.0423542	0.0116033	0.0374454
DCAF12	grey	grey	0.087175	0.0426956	0.064915	0.0225757	-0.0419551	-0.028915	0.00424388	0.0251316	0.0314399	0.0544116	0.0760272	0.0054812	0.0612494
NUDT2	grey	grey	0.0767822	0.0646813	0.071176	0.0614658	-0.018507	-0.0249585	0.0209057	0.0132347	0.0450112	0.0124145	0.0878377	0.0105853	0.0625978
FAM219A	grey	grey	0.106575	0.0241329	0.0708448	0.0320222	-0.0585047	-0.0471061	-0.0104382	0.0302446	0.0228784	0.0734144	0.0821737	0.00668668	0.0758688
VCP	grey	grey	0.0218105	0.0433751	0.0150978	-0.0498947	0.168735	0.135931	0.145317	0.224879	0.123935	0.0578583	-0.0227911	0.228921	-0.0443814
RUSC2	grey	grey	0.156323	0.0698414	0.0823963	0.0886252	-0.0778127	-0.0475698	-0.0346481	0.0244885	0.0278369	0.0680993	0.125887	-0.0220933	0.130425
TMEM8B	grey	grey	0.0246564	0.0340999	0.0132876	0.0309051	0.0213459	0.00598762	0.0479323	0.0212606	0.0421868	0.000199704	0.0258042	0.0307393	0.0180269
RECK	grey	grey	0.147655	0.0615371	0.118309	0.0153701	-0.0752255	-0.0462537	-0.0115638	0.088162	0.0475562	0.146744	0.104386	0.0137384	0.112195
CLTA	grey	grey	0.170501	0.0513931	0.156891	0.0273438	-0.107888	-0.0949717	-0.00126288	0.0834911	0.0574572	0.134199	0.152458	0.0230311	0.113056
GNE	grey	grey	0.1377	0.045715	0.127986	0.0412956	-0.0929283	-0.0808748	-0.00966994	0.0435128	0.0430826	0.0935256	0.12997	0.00194902	0.0946974
RNF38	grey	grey	0.221157	0.0651374	0.165514	0.0550679	-0.142917	-0.105667	-0.0303815	0.0715593	0.0605559	0.16731	0.183617	0.00142745	0.174523
EBLN3P	grey	grey	0.0624635	0.0489801	0.0302141	0.0388369	0.0108703	0.0215088	0.0102795	0.0524907	0.0277445	0.0214626	0.0390267	0.0216634	0.0492354
ZBTB5	grey	grey	0.0848566	0.0210284	0.066484	0.00200323	-0.0484551	-0.0323505	0.000229592	0.0617926	0.0318489	0.0822569	0.0613132	0.0281806	0.0556201
FBXO10	grey	grey	0.11888	0.0688278	0.0825778	0.0826152	-0.0623542	-0.0545491	-0.00616106	0.00520757	0.0382094	0.0416459	0.116015	-0.00799199	0.0976001
TRMT10B	grey	grey	0.120437	0.0389322	0.13555	0.000396216	-0.0868059	-0.0746374	0.0014509	0.0620538	0.0369106	0.119011	0.115042	0.0180917	0.0756857
EXOSC3	grey	grey	0.0984777	0.0391327	0.0842119	0.0175246	-0.0485091	-0.041935	0.0103668	0.0485637	0.0497742	0.0759138	0.0855491	0.0132665	0.0728162
SLC25A51	grey	grey	0.0978342	0.042565	0.0782769	0.0406299	-0.0464129	-0.0400668	0.00470012	0.0262851	0.0391413	0.0579163	0.0899604	0.0075102	0.0714365
ANKRD18A	grey	grey	0.068382	0.020968	0.0571816	0.0222403	-0.0447786	-0.0315325	-0.00660667	0.0227786	0.0259517	0.056591	0.0638033	-0.00164075	0.0564459
CBWD3	grey	grey	0.050594	0.0482843	0.011856	0.059056	-0.00108701	0.0145897	-0.0091849	0.00854616	0.00751707	0.00575963	0.0365847	-0.0114991	0.0550585
APBA1	grey	grey	0.0882742	0.00195204	0.0807188	-0.00259036	-0.0683105	-0.0587797	-0.013022	0.0399743	0.0155442	0.0882566	0.0767415	0.0102836	0.0631585
PTAR1	grey	grey	0.146375	0.132613	0.0628068	0.14742	-0.0234005	0.0101441	-0.00684263	0.0373522	0.0647332	0.0265718	0.113304	-0.0167327	0.152865
SMC5	grey	grey	0.222459	0.0315912	0.167095	0.00491735	-0.136768	-0.102397	-0.0312108	0.125041	0.045463	0.222182	0.157173	0.0167458	0.1513
TRPM3	grey	grey	0.0988079	0.0286865	0.130458	0.00972175	-0.089154	-0.0836542	-0.0181405	0.0323584	0.0163049	0.106046	0.104499	-0.00959858	0.0750182
CEMIP2	grey	grey	0.106877	0.00534714	0.102796	-0.00829466	-0.077367	-0.0692144	-0.00448884	0.0540061	0.0333464	0.123464	0.0888355	0.0209064	0.0683667
ABHD17B	grey	grey	0.111092	0.0534055	0.0786366	0.0735638	-0.0494144	-0.036789	-0.00949047	0.0230165	0.0360116	0.0451453	0.108411	0.00194904	0.0937155
RORB	grey	grey	0.0660957	0.0636796	0.0548888	0.104724	-0.00103121	-0.025743	0.039145	-0.0211287	0.061558	-0.0146018	0.0918052	0.00626911	0.0652666
NMRK1	grey	grey	0.060982	0.0238017	0.0554231	0.00438559	-0.0376036	-0.0337004	-0.00387918	0.0302651	0.0133393	0.0593368	0.0483337	0.00875405	0.0423359
OSTF1	grey	grey	0.0953638	0.0377264	0.0745531	0.0184298	-0.0464816	-0.0443401	0.00252512	0.0452396	0.0325388	0.0783354	0.0756056	0.014904	0.0677602
PCSK5	grey	grey	0.0951732	-0.013833	0.0935085	-0.0382437	-0.0973828	-0.0778977	-0.00987692	0.0458982	0.0300537	0.140671	0.0738578	0.0155598	0.0677096
VPS13A	grey	grey	0.170464	0.127899	0.102222	0.109175	-0.0236052	-0.00766631	0.0280516	0.0915331	0.0927575	0.120538	0.121045	0.0376728	0.165761
KIF27	grey	grey	0.128447	0.0562589	0.117471	0.05081	-0.0853717	-0.0837212	-0.0036897	0.0312581	0.0469139	0.087438	0.124261	-0.00441033	0.105737
AL353743.2	grey	grey	0.0744102	0.0488918	0.0614177	0.0419177	-0.0419677	-0.0360064	0.00539892	0.0201988	0.028156	0.0458907	0.0721984	-0.00447348	0.0683827
NAA35	grey	grey	0.171462	0.10283	0.114592	0.110462	-0.0616953	-0.0414454	-0.00517113	0.0429068	0.0640455	0.0687889	0.151755	0.00301471	0.144849
ISCA1	grey	grey	0.0536494	0.0735697	0.0126606	-0.0024784	0.0610626	0.0963855	0.0702028	0.147875	0.0802735	0.058118	0.0163219	0.090913	0.0426966
TUT7	grey	grey	0.107717	0.0400365	0.0673846	0.0324706	-0.0358858	-0.0223533	0.0195641	0.0546503	0.0536269	0.0723101	0.0878724	0.0296467	0.0793266
CTSL	grey	grey	0.0299722	0.12501	0.0090398	0.0624508	0.193608	0.133704	0.200013	0.153647	0.165392	-0.0463147	0.0433119	0.203235	0.00495964
SPIN1	grey	grey	0.206169	0.10824	0.145536	0.0843446	-0.0915149	-0.0536735	0.0197229	0.082989	0.0915998	0.142379	0.182366	0.0246343	0.172909
SECISBP2	grey	grey	0.172869	0.0692715	0.139992	0.0335936	-0.0940347	-0.0617774	-0.0139274	0.0964494	0.0583125	0.136236	0.139031	0.0192553	0.127182
SEMA4D	grey	grey	0.0647055	0.0646453	0.0394357	0.0868482	-0.00871574	-0.0109595	0.0182027	-0.0119775	0.0480728	-0.00100178	0.0742962	-0.00353134	0.0631977
AL158071.3	grey	grey	0.115913	0.0859437	0.0774282	0.130587	-0.0705267	-0.0463049	-0.0283875	-0.0255825	0.0358034	0.0200551	0.128763	-0.0408347	0.124739
AUH	grey	grey	0.229999	0.128427	0.138192	0.0993976	-0.119549	-0.052973	-0.0223095	0.0917606	0.0834785	0.16476	0.174032	-0.00714508	0.214337
SPTLC1	grey	grey	0.118573	0.0677997	0.0635706	0.0594762	-0.0470703	-0.0244577	-3.38206e-05	0.0367659	0.0420407	0.0591542	0.0927547	0.00316251	0.102862
IARS	grey	grey	0.12474	0.083198	0.0568485	0.0906722	-0.00828999	0.0126897	-0.00332107	0.0537181	0.0472555	0.0205459	0.0976785	0.015273	0.102543
NOL8	grey	grey	0.0746911	0.0533808	0.0387056	0.0482303	-0.0150072	-0.011431	0.00914192	0.025615	0.0392057	0.0285673	0.0592833	0.0127917	0.0655705
CENPP	grey	grey	0.116386	0.0348091	0.0954706	0.0239252	-0.0842878	-0.0646069	-0.0160569	0.0394422	0.0277993	0.104366	0.0956768	0.000956392	0.0945315
IPPK	grey	grey	0.0789463	0.0369729	0.0551676	0.032381	-0.0360683	-0.0220472	-0.00839215	0.0284575	0.0194818	0.0475231	0.0627809	0.00160962	0.0669389
ZNF484	grey	grey	0.0715572	0.0426266	0.0467326	0.0197255	-0.0168423	-0.00388796	0.00464202	0.0543814	0.0267726	0.0517333	0.0490432	0.0141945	0.0571489
CARD19	grey	grey	0.0272541	0.0558065	0.00378494	0.0222208	0.0241187	0.0371049	0.00704187	0.0545429	0.0172548	0.00821601	0.00493232	0.0143719	0.0249704
FAM120AOS	grey	grey	0.0855272	0.0438784	0.070549	0.0195078	-0.0343824	-0.0238797	0.00486871	0.0476185	0.0382433	0.0720095	0.0719323	0.0260379	0.0579593
PHF2	grey	grey	0.0893134	0.0300762	0.064117	0.00895808	-0.0361505	-0.0336226	0.023041	0.0495064	0.0467608	0.0798436	0.0680592	0.0337146	0.068777
AL158152.1	grey	grey	0.162942	0.0925505	0.128986	0.0743231	-0.0846828	-0.0544114	-0.0127392	0.0656258	0.0582695	0.107351	0.140278	-0.00483662	0.140597
LINC02603	grey	grey	0.064002	0.0216434	0.0937299	0.0172104	-0.0687614	-0.0665778	-0.0154985	0.00171241	0.0176195	0.0534278	0.0784279	-0.0116155	0.0459301
ZNF169	grey	grey	0.0711087	0.0251955	0.0554614	0.0251561	-0.0442516	-0.0326112	-0.0125145	0.0232701	0.0182186	0.047888	0.0598394	-0.00443887	0.0575834
MFSD14B	grey	grey	0.125716	0.044924	0.0913199	0.0400186	-0.0713623	-0.0487873	-0.007374	0.0417817	0.0409313	0.0838542	0.109266	0.00651576	0.0968454
AOPEP	grey	grey	0.323791	0.079442	0.305038	-0.00180605	-0.24802	-0.156598	-0.1464	0.223334	0.042371	0.3968	0.211464	-0.00115208	0.246609
PTCH1	grey	grey	0.0564578	0.0357453	0.0349132	0.0241179	-0.0241126	-0.0188162	0.0212217	0.0177363	0.0311069	0.0333106	0.0462198	0.0126259	0.0487417
LINC00476	grey	grey	0.130117	0.0751105	0.109079	0.058923	-0.0687776	-0.0494306	-0.0045461	0.0432361	0.0453467	0.0969664	0.118062	-0.000304182	0.113542
ERCC6L2	grey	grey	0.151739	0.104864	0.0763177	0.134705	-0.049471	-0.0112647	-0.0153841	0.0190059	0.0458598	0.03771	0.127997	-0.0249563	0.15239
ZNF510	grey	grey	0.060837	0.0303166	0.0452601	0.0301981	-0.0298643	-0.0229618	0.00541398	0.0148401	0.0209099	0.0346348	0.0588204	9.33159e-05	0.0475714
ZNF782	grey	grey	0.10081	0.0598246	0.0566492	0.0614248	-0.0480703	-0.0243414	-0.0151783	0.0211498	0.0282527	0.0479208	0.0786525	-0.00683267	0.093875
CCDC180	grey	grey	0.0688409	0.0395815	0.0556582	0.0500925	-0.0475729	-0.0337554	-0.0120139	-0.00256807	0.0198834	0.0363283	0.0674583	-0.016725	0.0714095
TMOD1	grey	grey	0.227293	0.0877532	0.17051	0.0715714	-0.126167	-0.0908401	-0.0242929	0.0816399	0.0670277	0.160475	0.187858	0.0139857	0.167421
TSTD2	grey	grey	0.152877	0.108307	0.129752	0.111119	-0.0557261	-0.0452469	0.00494197	0.0443226	0.0688326	0.0630575	0.154231	0.00824515	0.127629
NCBP1	grey	grey	0.103997	0.0442143	0.0879995	0.0139672	-0.0490822	-0.0293317	0.00203143	0.0714675	0.0454773	0.0971083	0.0810279	0.023451	0.0765866
XPA	grey	grey	0.134918	0.0915799	0.110235	0.0758741	-0.0631165	-0.0370754	-0.00838162	0.0541954	0.0370988	0.0719787	0.11703	-0.00387072	0.116354
TRMO	grey	grey	0.0576129	0.028812	0.0375031	0.0187471	-0.0226286	-0.0113117	0.00494763	0.0258138	0.0111111	0.0443384	0.0438533	0.00817563	0.0463241
ANP32B	grey	grey	-0.0214814	-0.0208569	-0.0495677	-0.0606599	0.102025	0.105541	0.0901637	0.0928811	0.0559223	0.0128098	-0.0506721	0.110213	-0.0485595
ANKS6	grey	grey	0.0818348	0.0393807	0.0462598	0.0457252	-0.0385899	-0.0169198	0.00165358	0.0128384	0.0255005	0.0500308	0.0686997	0.00351206	0.0691197
TGFBR1	grey	grey	0.106508	0.0394943	0.0590836	0.0452075	-0.0443094	-0.0270361	-0.0043837	0.0380063	0.0349812	0.0576198	0.085099	0.00769065	0.0832952
ALG2	grey	grey	0.0196963	0.0526648	-0.0176846	0.0139733	0.0676764	0.0691615	0.0383344	0.0725328	0.0515826	0.0103484	-0.0133247	0.0621772	0.0101118
STX17-AS1	grey	grey	0.0515745	-0.015588	0.0890668	0.0132117	-0.0648599	-0.0700148	-0.0436016	0.0273605	-0.00572544	0.0731895	0.0606201	0.00754566	0.0322689
NR4A3	grey	grey	0.0356531	-0.000745979	0.0577747	0.0628367	-0.0123273	-0.046213	-0.0202416	0.0069993	0.0136097	0.011871	0.0578695	0.0279116	0.0280475
STX17	grey	grey	0.0799066	0.0973341	0.0275388	0.0976758	0.0141494	0.0250345	0.015059	0.0393113	0.0507361	0.00780228	0.0594956	0.0103169	0.0846094
ERP44	grey	grey	0.118615	0.0854694	0.0452745	0.0921222	-0.000826369	0.0236891	0.0084533	0.0535647	0.0606443	0.0308584	0.0838303	0.0261564	0.101006
TEX10	grey	grey	0.110084	0.0372392	0.0880004	0.0214162	-0.0569548	-0.0459081	0.0020166	0.0531903	0.0355631	0.0848567	0.0888806	0.0093989	0.0843791
MSANTD3	grey	grey	0.115293	0.0606232	0.0835224	0.0566165	-0.0371591	-0.0299728	0.00524383	0.0403183	0.0397643	0.050546	0.108792	0.0205128	0.0819275
CAVIN4	grey	grey	-0.0438057	0.0510492	-0.0343795	0.0758141	0.152493	0.0789589	0.107782	0.0121286	0.0591616	-0.0939064	-0.0163914	0.106181	-0.0469009
TMEM246	grey	grey	-0.00110688	0.0640753	-0.0287814	0.00638921	0.143299	0.122361	0.111664	0.123128	0.08435	-0.00725881	-0.0225052	0.140016	-0.0187378
SMC2	grey	grey	0.0610372	0.0909969	0.018204	0.100403	0.0491057	0.024689	0.0782295	0.0177326	0.0762639	-0.0334219	0.0733629	0.0509784	0.0607601
NIPSNAP3A	grey	grey	0.0688645	0.0526858	0.0453711	0.04076	-0.0201989	-0.00840442	-0.0121818	0.0269174	0.0190094	0.0231083	0.0525508	-0.0116365	0.058991
NIPSNAP3B	grey	grey	0.0888681	0.104432	0.0569461	0.0889305	0.00168948	0.0150427	0.00874369	0.0540859	0.0465121	0.0255439	0.0743097	0.01262	0.0939334
SLC44A1	grey	grey	0.161355	0.0142698	0.100109	-0.0592633	-0.101202	-0.0452853	-0.0109971	0.135034	0.0328645	0.222396	0.0748837	0.0312491	0.108465
FSD1L	grey	grey	0.070533	0.0538247	0.0237656	0.057356	-8.17844e-05	0.0156437	-0.00171584	0.0366732	0.0221007	0.0263168	0.0409039	0.00220621	0.0646953
FKTN	grey	grey	0.131129	0.0812096	0.0859447	0.0829857	-0.0609041	-0.031407	-0.022391	0.0357626	0.0330485	0.069673	0.114489	-0.0149133	0.126406
TMEM38B	grey	grey	0.151671	0.130296	0.0830485	0.0875794	-0.0314898	0.019288	-0.00464498	0.104876	0.0732819	0.107395	0.0969586	0.0231497	0.154685
ZNF462	grey	grey	0.162575	0.0748805	0.0850193	0.0628144	-0.0581102	-0.0257754	0.017147	0.0698149	0.0676652	0.127131	0.117675	0.0219796	0.142128
ELP1	grey	grey	0.0764859	0.075046	0.0397111	0.0634792	-0.00918078	0.0133047	0.00103088	0.0400252	0.0279465	0.0221268	0.0576108	-0.00128393	0.076623
ABITRAM	grey	grey	0.111067	0.0504434	0.124622	0.0247797	-0.0799438	-0.0668713	-0.00726906	0.0416672	0.034077	0.0904262	0.11154	-0.00264003	0.0881358
CTNNAL1	grey	grey	0.191195	0.106382	0.163053	0.094932	-0.0853279	-0.0759553	0.00542509	0.076141	0.0817555	0.111696	0.179468	0.024792	0.15191
TMEM245	grey	grey	0.207592	0.101706	0.147707	0.0656673	-0.0822079	-0.0638648	0.0681662	0.0909859	0.117489	0.15424	0.181416	0.0637956	0.163499
PALM2-AKAP2	grey	grey	0.196267	-0.0377936	0.167522	-0.0579128	-0.143057	-0.161677	0.0807552	0.0914082	0.0947593	0.226824	0.169224	0.081836	0.113324
ECPAS	grey	grey	0.159407	0.0694502	0.113312	0.0627004	-0.0376043	-0.0473998	0.0520779	0.0739225	0.101221	0.0906492	0.143425	0.0598951	0.117473
PTGR1	grey	grey	0.113253	0.097078	0.0831292	0.0925276	-0.0145566	-0.0134041	0.0417361	0.0259214	0.0741443	0.0343319	0.124356	0.0360919	0.0907502
DNAJC25	grey	grey	0.0748464	0.0483475	0.0374347	0.0618094	-0.0144078	-0.00658771	-0.00465698	0.0101375	0.0321376	0.0130311	0.0699424	0.00287457	0.06712
UGCG	grey	grey	0.0979946	0.044264	0.0568777	0.0416965	-0.0266756	-0.00780345	0.00874392	0.054049	0.0375522	0.0652106	0.0762833	0.0225963	0.0790448
PTBP3	grey	grey	0.100559	0.0111509	0.0593388	0.000831907	-0.0549623	-0.0351742	-0.0157188	0.0567868	0.0169604	0.0885919	0.0617253	0.00860095	0.0710677
HSDL2	grey	grey	0.310853	0.0907626	0.273947	0.0448372	-0.202883	-0.172406	0.0395711	0.119836	0.134086	0.270793	0.29253	0.0553495	0.225851
KIAA1958	grey	grey	0.164059	0.048239	0.117593	0.0299551	-0.102513	-0.0670397	-0.0173203	0.0744436	0.0460534	0.146255	0.120642	0.0135321	0.131693
INIP	grey	grey	0.0782968	0.0691985	0.0495378	0.0688013	-0.018205	-0.00827259	0.00145112	0.0182385	0.0353848	0.01281	0.0786519	-0.000414714	0.0714516
SNX30	grey	grey	0.100885	0.0207761	0.0810039	0.00437566	-0.0648977	-0.0525151	0.0106289	0.0442377	0.0402038	0.09413	0.0823768	0.0145562	0.0727807
FKBP15	grey	grey	0.11218	0.101122	0.0500008	0.116794	-0.0184154	0.00243248	-0.00457463	0.0159318	0.0419706	0.00653014	0.0994467	-0.00958504	0.118432
SLC31A1	grey	grey	0.148357	0.0990116	0.116809	0.104965	-0.0607383	-0.0481901	-0.00437477	0.0220847	0.0667249	0.0637451	0.14582	-0.00936838	0.130964
CDC26	grey	grey	0.0464073	-0.00298998	0.0447849	-0.0716391	0.00646457	0.0271045	0.0612884	0.114832	0.058972	0.106394	0.0213076	0.0740997	0.0181267
PRPF4	grey	grey	0.0405665	0.0534128	0.0215879	0.0656261	0.0222734	0.012061	0.0135897	0.00600514	0.0333914	-0.0263787	0.0448378	0.0124472	0.0361888
WDR31	grey	grey	0.025046	0.0484076	0.0208365	0.0827021	0.032983	-0.00815773	0.0522756	-0.0263768	0.0446639	-0.0487997	0.0541786	0.0178479	0.0226584
HDHD3	grey	grey	0.15713	0.049171	0.176582	0.00319967	-0.106367	-0.0979756	-0.00541487	0.0876603	0.0562615	0.152396	0.148813	0.0265456	0.101368
COL27A1	grey	grey	0.0628219	0.0479373	0.0347265	0.0853395	-0.0187748	-0.0156957	-0.0208282	-0.0151742	0.0129445	-0.00529444	0.0635162	-0.0245084	0.0645454
ASTN2	grey	grey	0.11844	0.0664369	0.119253	0.066204	-0.0771545	-0.0700276	-0.0150654	0.0150778	0.030181	0.0657213	0.127677	-0.0097713	0.0994026
FBXW2	grey	grey	0.0714842	0.0385003	0.0309963	0.0185869	0.0182171	-0.00319315	0.0717907	0.0526656	0.0770686	0.0400754	0.0516835	0.0563003	0.0421824
CNTRL	grey	grey	0.0913375	0.0452981	0.0569401	0.0552591	-0.0463752	-0.0289805	-0.0117356	0.013455	0.0198496	0.034925	0.0813084	-0.0175942	0.0777072
RAB14	grey	grey	0.00441069	0.0265948	-0.0397117	-0.0449948	0.145877	0.143941	0.136224	0.170792	0.0976904	0.0400664	-0.0417497	0.171276	-0.0270183
STOM	grey	grey	0.0691104	-0.041925	0.0404751	-0.0646194	0.00170126	0.0282949	-0.0190894	0.158875	0.0160047	0.1679	-0.00359266	0.100678	0.0132067
AL359644.1	grey	grey	0.0848116	0.0407096	0.0865371	0.0310299	-0.063665	-0.0588593	-0.0105945	0.0244979	0.0243046	0.0765629	0.0824456	-0.0143445	0.0744115
DAB2IP	grey	grey	0.128052	0.0914079	0.0590829	0.153006	-0.0365759	-0.026219	0.0118851	-0.0230354	0.0616762	-0.00441986	0.136571	-0.0102145	0.123843
TTLL11	grey	grey	0.119239	0.0510858	0.0850058	0.0679089	-0.0694308	-0.04944	-0.0218625	0.0106014	0.0218096	0.0607989	0.104803	-0.0104891	0.108974
RBM18	grey	grey	0.0687153	0.0307798	0.0473081	-0.0131584	-0.00134986	0.00584968	0.0439675	0.0968806	0.0469044	0.0779786	0.0378595	0.0641102	0.0341181
MRRF	grey	grey	0.148141	0.107757	0.111432	0.105086	-0.0607303	-0.0307096	-0.0344155	0.046606	0.0370586	0.0731473	0.129893	-0.0187083	0.133917
RC3H2	grey	grey	0.161535	0.0437362	0.132955	0.0191657	-0.0725472	-0.0729342	0.0417634	0.0815555	0.0839286	0.138147	0.138664	0.0532087	0.106699
ZBTB26	grey	grey	0.0958581	0.0406356	0.0666577	0.0243278	-0.0423646	-0.0264475	0.00469735	0.0499361	0.0387248	0.0656416	0.0787911	0.0127625	0.0727419
RABGAP1	grey	grey	0.211424	0.0750089	0.148222	0.0559785	-0.116973	-0.0800041	-0.000820514	0.0761628	0.0772144	0.161945	0.171013	0.0143436	0.164732
OLFML2A	grey	grey	0.00425054	0.0646257	-0.0167647	0.082308	0.0865128	0.0526418	0.0717742	-0.00251484	0.0523546	-0.083908	0.0239127	0.0382303	0.0035883
GOLGA1	grey	grey	0.131457	0.0874651	0.11144	0.063601	-0.0487056	-0.0341368	0.00902939	0.0648062	0.0607882	0.0724322	0.119378	0.019075	0.100939
PPP6C	grey	grey	0.151167	0.0465343	0.132511	0.0315872	-0.0892962	-0.0762745	0.000589693	0.0558702	0.050434	0.115616	0.136293	0.0150061	0.103402
RABEPK	grey	grey	0.106866	0.0316174	0.10007	0.0251605	-0.0774303	-0.0660331	-0.0124159	0.0263739	0.0293674	0.0776539	0.100462	-0.00927449	0.0733012
GAPVD1	grey	grey	0.194809	0.0737284	0.154032	0.0617099	-0.11583	-0.0874416	-0.0153788	0.0677145	0.0751392	0.138046	0.170559	0.0112267	0.143566
MAPKAP1	grey	grey	0.183631	0.115749	0.11294	0.154014	-0.0593939	-0.0358362	0.00236658	0.0168697	0.0735463	0.0501304	0.179581	-0.000896242	0.16465
PBX3	grey	grey	0.246118	0.160426	0.172552	0.213687	-0.113533	-0.0772811	-0.024029	0.0076738	0.0873495	0.0826751	0.23962	-0.0352978	0.237666
ZBTB43	grey	grey	0.163839	0.128567	0.1074	0.117434	-0.0116353	-0.011974	0.0464614	0.0810251	0.103431	0.0611719	0.148096	0.0533812	0.129927
RALGPS1	grey	grey	0.169029	0.146199	0.10075	0.168549	-0.0701387	-0.0286152	-0.0429347	0.013154	0.0512563	0.0430389	0.155228	-0.0379354	0.171643
ANGPTL2	grey	grey	0.081206	-0.0226637	0.0882212	-0.0586725	-0.0665848	-0.0668076	0.00380453	0.0761664	0.032427	0.135048	0.0546321	0.0441936	0.0355216
GARNL3	grey	grey	0.200519	0.10569	0.124306	0.0763284	-0.1087	-0.0400092	-0.0362974	0.0955146	0.0457543	0.176834	0.142436	-0.025799	0.186578
SLC2A8	grey	grey	0.0199475	0.0407153	0.0133771	0.0278991	0.0446716	0.0327107	0.0403007	0.0273489	0.0393114	-0.0129454	0.0236328	0.033538	0.00998338
CDK9	grey	grey	0.0494276	0.0304588	0.0332836	0.0114743	-0.00852837	-0.00376442	0.0147803	0.0385769	0.0333809	0.0374138	0.0345833	0.0216526	0.0370067
AL162586.1	grey	grey	0.0554117	0.0324231	0.0651314	0.0342297	-0.0418088	-0.0382282	-0.0126439	-0.00278137	0.0165552	0.0297918	0.0640521	-0.0192766	0.0420021
FAM102A	grey	grey	0.065706	0.0247803	0.0404002	0.00633565	-0.0142523	0.00353675	0.00854135	0.0564223	0.0382832	0.0589668	0.0435168	0.0291157	0.0397736
SLC25A25-AS1	grey	grey	0.0708114	0.0091008	0.0758513	-0.0185342	-0.0644371	-0.0485591	-0.014787	0.0396853	0.0239096	0.0913115	0.0564614	0.0176027	0.0438622
CIZ1	grey	grey	0.0437065	0.0454103	0.029141	0.064503	0.0117311	-0.00945438	0.0329732	-0.00557715	0.0417301	-0.0231506	0.0577184	0.0108042	0.0339631
SWI5	grey	grey	0.0906832	0.0240692	0.0993779	0.00598106	-0.0429354	-0.0391841	0.0285924	0.0575699	0.0533091	0.079873	0.0893707	0.0450206	0.0479727
COQ4	grey	grey	0.123417	0.10594	0.123099	0.105512	-0.0554001	-0.0521054	-0.0129395	0.00795976	0.0541236	0.0399162	0.140516	-0.012433	0.10869
SLC27A4	grey	grey	0.0975128	0.0703831	0.0780729	0.121198	-0.038485	-0.0394527	-0.0162978	-0.0259495	0.0364755	-0.0178646	0.1163	-0.0214778	0.0904175
URM1	grey	grey	0.0961837	0.0843053	0.0856015	0.0823309	-0.0143703	-0.016051	0.0122333	0.0304335	0.055493	0.0168133	0.105937	0.0170833	0.0763883
ODF2	grey	grey	0.0840833	0.0398801	0.0546781	0.0243965	-0.0245614	-0.0140945	0.00390435	0.051332	0.0380983	0.0597514	0.05956	0.0214555	0.0559388
GLE1	grey	grey	0.102414	0.0624072	0.0689355	0.072924	-0.0456877	-0.027861	-0.0193423	0.00986462	0.0340314	0.0305021	0.100101	-0.00986657	0.0843796
SPTAN1	grey	grey	0.0792011	0.0410835	0.0736831	0.0305459	0.0154527	-0.0234579	0.0802093	0.0410147	0.0969124	0.0424288	0.0804345	0.0690245	0.0338135
TBC1D13	grey	grey	0.0686769	0.039712	0.0549978	0.0410858	-0.0169562	-0.0216383	0.0155372	0.0269585	0.0392755	0.032297	0.066415	0.0161482	0.0514185
KYAT1	grey	grey	0.139492	0.106494	0.117312	0.133541	-0.0706058	-0.0558911	-0.0149925	-0.0130782	0.0529192	0.0265594	0.161367	-0.0284829	0.12679
LRRC8A	grey	grey	0.0702147	-0.0219274	0.0758309	-0.0494073	-0.0345431	-0.0503991	0.024118	0.0826823	0.0335716	0.110652	0.0450659	0.0640624	0.0125415
PHYHD1	grey	grey	0.119244	0.00170098	0.133264	-0.0388234	-0.104489	-0.0949688	-0.00929264	0.0649929	0.0367483	0.16453	0.102285	0.0185958	0.074922
NUP188	grey	grey	0.0634564	-0.00182048	0.0543895	-0.0105293	-0.0427576	-0.0369878	-0.00837604	0.0292276	0.0210098	0.0623441	0.048239	0.0121418	0.0336613
PTPA	grey	grey	0.0451358	0.0856658	0.00863323	0.037357	0.127799	0.0955893	0.148297	0.135382	0.130393	-0.0038945	0.0322926	0.157316	0.0118747
LINC00963	grey	grey	0.0574006	-0.00867933	0.0353395	-0.0322502	-0.0374012	-0.0213871	-0.00834546	0.0516543	0.00161877	0.0744152	0.0251266	0.0247935	0.0219071
USP20	grey	grey	0.0950275	0.0270761	0.0825557	0.00117129	-0.0615217	-0.0500597	0.00236659	0.0435553	0.0314871	0.0858491	0.0790984	0.00604249	0.067664
GPR107	grey	grey	0.154535	0.0589095	0.120299	0.0439518	-0.082593	-0.0635249	0.000857901	0.0539287	0.0578966	0.100289	0.134842	0.0181634	0.113229
ASS1	grey	grey	0.118256	0.0270743	0.0554751	0.00321265	-0.0482157	-0.00725039	0.0172917	0.0863252	0.0403727	0.11056	0.079931	0.0369779	0.0790586
FUBP3	grey	grey	0.216576	0.0777436	0.175199	0.0609184	-0.1471	-0.112829	-0.0216952	0.0599173	0.0801828	0.161589	0.194451	-0.0194022	0.173489
NUP214	grey	grey	0.14417	0.0703984	0.090848	0.0670933	-0.0642793	-0.0391905	-0.00140354	0.0450099	0.0573232	0.0761924	0.119218	0.00616597	0.114645
PLPP7	grey	grey	0.178552	0.136402	0.132579	0.188419	-0.0763529	-0.0567663	-0.0174448	-0.0109863	0.0716715	0.0218684	0.201726	-0.0266862	0.166074
POMT1	grey	grey	0.113532	0.0406888	0.114598	-0.00473665	-0.0714067	-0.0591299	0.00450284	0.0749414	0.052244	0.116031	0.0983931	0.0206896	0.0788799
MED27	grey	grey	0.168835	0.0976696	0.109766	0.130074	-0.0813037	-0.0500439	-0.0325995	0.0141273	0.0463474	0.0560878	0.160427	-0.0288263	0.151472
SETX	grey	grey	0.160796	0.0364976	0.108514	0.0108733	-0.0671013	-0.0585712	0.0342491	0.0854481	0.0852667	0.132861	0.121759	0.038881	0.107991
TTF1	grey	grey	0.131621	0.0406976	0.157265	-0.0223543	-0.0791964	-0.100729	0.0463958	0.072818	0.0770381	0.131817	0.135061	0.0536083	0.0712018
CFAP77	grey	grey	0.14191	0.0419471	0.128218	0.0342814	-0.114818	-0.0967366	-0.000102453	0.0263514	0.0563969	0.112208	0.144212	-0.0147006	0.115406
DDX31	grey	grey	0.0848987	0.0461374	0.0378243	0.0531463	-0.0261875	-0.00718717	-0.00847826	0.0271106	0.0250996	0.0326384	0.0632506	-0.00783064	0.0746958
GTF3C4	grey	grey	0.0506105	0.0332252	0.0373856	0.04723	0.0099058	-0.00598392	0.0347209	0.0125151	0.0496317	-0.00840537	0.0617833	0.0336098	0.0294399
GTF3C5	grey	grey	0.0439942	0.0576399	0.0281785	0.0573401	0.0162529	0.0125187	0.019267	0.0169327	0.0359705	-0.00940535	0.0481336	0.0123412	0.0400902
REXO4	grey	grey	0.0555121	0.0443168	0.0419563	0.0324694	0.0222636	-0.00297801	0.0636847	0.0373358	0.0639447	0.00940251	0.0565017	0.0553277	0.022017
ADAMTS13	grey	grey	0.0478028	0.0629441	0.0290761	0.0790209	-0.00395221	-0.00593525	0.00130891	-0.0167157	0.0228072	-0.0074722	0.0505312	-0.0243743	0.0520327
WDR5	grey	grey	0.0770455	0.0509454	0.066067	0.0613529	-0.0179994	-0.0177677	0.00899757	0.0185117	0.0362595	0.0151894	0.0795501	0.00831783	0.0608125
CAMSAP1	grey	grey	0.0498682	0.0184772	0.0218092	0.0238081	-0.00302335	-0.0170133	0.0373845	0.0123289	0.0470211	0.00904465	0.0479995	0.031302	0.0242366
GPSM1	grey	grey	0.0912606	0.0390455	0.0930451	-0.0125491	-0.0420256	-0.0413178	0.0234935	0.0754187	0.0617071	0.107777	0.0758917	0.0484447	0.0546873
SNAPC4	grey	grey	0.06148	0.0368228	0.0472143	0.0354013	-0.0328197	-0.0245097	-0.00542356	0.00786685	0.015936	0.0300054	0.0589065	-0.00732063	0.0550092
ENTR1	grey	grey	0.0859766	0.0493172	0.0771153	0.0456402	-0.0406566	-0.0382969	0.000158571	0.0224458	0.0418727	0.0372282	0.0916032	0.00926135	0.0646652
INPP5E	grey	grey	0.0264996	0.0332344	0.0179428	0.0351765	0.0115521	0.00937505	0.0040411	0.0163234	0.0174103	0.000214287	0.0214777	0.0118635	0.0247808
SEC16A	grey	grey	0.0509549	0.0225002	0.0308403	0.0119119	0.014004	-0.00141363	0.0472735	0.0447638	0.0552981	0.0236464	0.0401067	0.0505142	0.0264583
AGPAT2	grey	grey	0.0488509	0.0621523	0.0502007	0.00682113	0.0575131	0.0503181	0.073577	0.107354	0.0829324	0.0373582	0.0416884	0.0972239	0.020428
SNHG7	grey	grey	0.125964	0.0421954	0.149306	0.00665727	-0.0802761	-0.0809927	0.0115607	0.0780892	0.0543802	0.112874	0.122957	0.0416641	0.0737339
AJM1	grey	grey	0.0197589	0.0585719	0.0203368	0.0130224	0.0473489	0.047809	0.0321869	0.0678955	0.0393583	0.0168887	0.00198201	0.045471	0.00959781
TRAF2	grey	grey	0.068628	0.0154526	0.0664294	0.00531351	-0.0428553	-0.0325955	-0.00959379	0.0336144	0.025944	0.0646212	0.0588935	0.0112025	0.0358878
FBXW5	grey	grey	-0.0138553	0.00679385	-0.00064767	-0.0935327	0.160222	0.12267	0.150465	0.214059	0.119236	0.0682765	-0.0538397	0.218086	-0.0727756
MAN1B1	grey	grey	0.0499168	0.0551845	0.0226463	0.0532431	-0.00271124	0.0117996	0.00143938	0.0152163	0.0326488	0.00661402	0.0376735	0.00108714	0.0475655
NDOR1	grey	grey	0.0543626	0.0389723	0.0378808	0.0166774	-0.0196705	-0.0104743	0.0025461	0.0340211	0.0218665	0.0372228	0.0370446	-0.000400207	0.0466596
NELFB	grey	grey	0.0605479	0.03201	0.05573	0.0189291	0.0115975	-0.0144328	0.0725061	0.0344158	0.0715319	0.024191	0.0708709	0.0597575	0.0270673
DPH7	grey	grey	0.105422	0.0935677	0.0898193	0.0775578	-0.0365619	-0.025345	-0.00714084	0.0317049	0.0456244	0.0365776	0.0966489	-0.00448652	0.0929592
ARRDC1	grey	grey	0.0546378	0.0501527	0.0400348	0.0583894	0.000155146	0.00305058	0.00336465	0.0186416	0.0356351	0.00777146	0.0558448	0.00333343	0.0511559
EHMT1	grey	grey	0.251997	0.116082	0.182904	0.117932	-0.136749	-0.0962321	-0.0109384	0.0730948	0.0976832	0.141842	0.223833	0.0054432	0.199631
ZMYND11	grey	grey	0.180862	0.0944386	0.118741	0.10953	-0.0568539	-0.0475164	0.0271937	0.0542217	0.0831445	0.0744773	0.162876	0.0297744	0.146168
DIP2C	grey	grey	0.285136	0.112932	0.208033	0.0842837	-0.174539	-0.128575	-0.00814455	0.103434	0.11294	0.223868	0.239612	0.013077	0.238619
LARP4B	grey	grey	0.222983	0.0632976	0.203364	0.00964804	-0.141716	-0.116339	0.0143873	0.121125	0.0985754	0.221115	0.188537	0.0433965	0.16222
IDI1	grey	grey	0.0538878	-0.0111576	0.0460465	-0.0748686	-0.00750192	0.0127051	0.0381291	0.12166	0.0435968	0.122893	0.0122291	0.0810402	0.0179452
PITRM1-AS1	grey	grey	0.0724233	-0.00487404	0.0965006	-0.0361718	-0.0736365	-0.0693582	-0.0074385	0.0527059	0.0293076	0.101924	0.0613975	0.017956	0.0399316
KLF6	grey	grey	0.100029	0.000130629	0.0955451	-0.0412319	-0.0382512	-0.0410353	0.0151428	0.103762	0.0499097	0.125634	0.0636561	0.0658106	0.0365669
AKR1E2	grey	grey	0.0672846	0.0528429	0.0634314	0.0697587	-0.0243801	-0.0319455	-0.00122307	-0.00244149	0.0242684	0.0108861	0.0824289	-0.00246605	0.0585914
NET1	grey	grey	0.0582984	0.0318071	0.0255429	0.0272654	-0.0143341	-0.00875633	0.0102028	0.0314712	0.0277065	0.0312431	0.0418453	0.0122502	0.0436592
ASB13	grey	grey	0.056952	0.0313885	0.0505318	0.0106058	-0.0155329	-0.0202147	0.0181337	0.0335114	0.0405098	0.034766	0.0485797	0.0217941	0.0342397
AL365356.1	grey	grey	0.0843007	0.0147502	0.116795	0.0086167	-0.0837658	-0.078941	-0.0179225	0.0157704	0.0258741	0.0758159	0.0939156	-0.0106161	0.0638014
GDI2	grey	grey	0.144179	0.0710064	0.102934	0.0458258	-0.0398628	-0.0232533	0.0158245	0.0870912	0.0675984	0.0913394	0.113814	0.0389836	0.107972
RBM17	grey	grey	0.0725972	0.0646126	0.0372437	0.0236881	0.0517574	0.0328236	0.102347	0.0976631	0.098217	0.0388568	0.0523258	0.104876	0.0429035
PFKFB3	grey	grey	0.108445	0.0826597	0.0625985	0.113124	-0.0305544	-0.0239354	-0.002486	-0.00492976	0.045593	0.00427948	0.110834	-0.0123752	0.102409
KIN	grey	grey	0.121615	0.0765337	0.0978167	0.0673115	-0.0525421	-0.0387541	-0.00396374	0.0461625	0.0499971	0.0572456	0.11274	-0.00470923	0.0968947
TAF3	grey	grey	0.171997	0.0943324	0.12304	0.0999425	-0.0859251	-0.0730097	0.0036186	0.0293793	0.0678712	0.0751189	0.161712	0.000920917	0.150858
USP6NL	grey	grey	0.131819	0.041159	0.0776738	0.0205142	-0.0651373	-0.0367244	0.00968663	0.064199	0.0436607	0.113236	0.101133	0.0125203	0.103747
UPF2	grey	grey	0.165615	0.0909726	0.137672	0.0928468	-0.0684247	-0.0672934	0.0167305	0.0536226	0.0729648	0.0734036	0.163203	0.0263915	0.132285
SEC61A2	grey	grey	0.0742199	0.0274583	0.0714469	0.00956932	-0.0489682	-0.04111	-0.00663023	0.0421483	0.0279627	0.0688517	0.0613866	0.00772935	0.0561441
NUDT5	grey	grey	0.117073	0.0523393	0.0951814	0.0470889	-0.0668846	-0.0391839	-0.0222292	0.0429946	0.0357421	0.0806214	0.105951	-0.00860339	0.0984323
CDC123	grey	grey	0.128037	0.0567837	0.106036	0.0434753	-0.0647306	-0.0532691	-0.00629453	0.0387862	0.0412024	0.0853547	0.114789	0.00226007	0.0965979
CAMK1D	grey	grey	0.102396	0.0315567	0.0854901	0.0737357	-0.0716553	-0.0791104	-0.00664758	-0.0196388	0.047507	0.0459174	0.122379	-0.0222528	0.0837135
SEPHS1	grey	grey	0.0821143	0.0389825	0.078321	0.0298808	-0.0396863	-0.0371448	0.0122838	0.0335546	0.042836	0.0470984	0.0882214	0.0171172	0.0583924
PRPF18	grey	grey	0.105541	0.075257	0.0601586	0.0758127	-0.0321547	-0.0140749	0.000979547	0.0241121	0.045616	0.0309978	0.092682	-0.000800574	0.0879368
AL157392.3	grey	grey	0.0909035	0.0658173	0.0677124	0.107585	-0.0436261	-0.0336155	-0.0155823	-0.0311684	0.0257983	-0.00870867	0.10375	-0.0231181	0.0896883
HSPA14.1	grey	grey	0.0802209	0.0309385	0.0849014	0.0179381	-0.0506882	-0.0453338	-0.0052016	0.0347851	0.0225455	0.0604515	0.0748777	0.00449578	0.0568733
DCLRE1C	grey	grey	0.0989892	0.0411048	0.103586	0.0294178	-0.0658368	-0.0566946	-0.0130205	0.0365162	0.0283192	0.0741038	0.0972401	0.000271492	0.0781106
NMT2	grey	grey	0.12626	0.0470736	0.128121	0.033388	-0.0900158	-0.0819596	-0.0211264	0.0235945	0.03872	0.0916589	0.124837	-0.00593479	0.0982552
FAM171A1	grey	grey	0.0814164	0.0412704	0.046715	0.0697476	-0.0157264	-0.00791149	0.000499014	0.00251142	0.041101	0.0197549	0.0845769	0.000267771	0.0698826
MINDY3	grey	grey	0.123804	0.0549139	0.0781338	0.0378243	-0.0636657	-0.0297049	-0.00905633	0.0503222	0.0322049	0.0912858	0.0897722	0.0024001	0.108739
NSUN6	grey	grey	0.138919	0.0528401	0.121003	0.00854997	-0.0808394	-0.0459093	-0.0141279	0.0880186	0.041149	0.136565	0.104071	0.0219837	0.110604
ARL5B	grey	grey	0.047832	0.0273629	0.0222215	0.0099528	0.00808851	0.0132543	0.0170391	0.0486245	0.0342989	0.03714	0.0275997	0.0341261	0.0309735
PIP4K2A	grey	grey	0.128081	0.012429	0.0915315	-0.0266637	-0.094303	-0.0615266	-0.0104773	0.0762237	0.0328695	0.157619	0.080507	0.0117722	0.101002
ARHGAP21	grey	grey	0.212526	0.0749707	0.170392	0.0739082	-0.136921	-0.101316	-0.0285424	0.0620877	0.0650542	0.172067	0.186151	-0.00517543	0.178782
ABI1	grey	grey	0.14334	0.0681144	0.0692038	0.0576733	-0.0489943	-0.0147481	-0.00424357	0.0700467	0.0475025	0.0891171	0.0920671	0.0100851	0.121881
ANKRD26	grey	grey	0.211625	0.159359	0.18146	0.168973	-0.101336	-0.0855879	-0.00257295	0.0176064	0.0783679	0.0731812	0.224598	-0.020203	0.191539
YME1L1	grey	grey	0.150547	0.0672805	0.124946	0.0616068	-0.0503628	-0.0549638	0.0311653	0.0644115	0.0819925	0.0832895	0.140587	0.039925	0.105784
RAB18	grey	grey	0.137942	0.0599926	0.114253	0.0370034	-0.0710213	-0.0526098	-0.00449805	0.0639747	0.0591288	0.107201	0.113715	0.0196565	0.103509
MPP7	grey	grey	0.187722	0.0872405	0.125749	0.0684444	-0.100834	-0.0573775	-0.00722207	0.0742083	0.0729159	0.14182	0.154019	0.00669063	0.166833
BAMBI	grey	grey	0.050301	0.027641	0.0563427	0.00718337	0.00655733	-0.011707	0.039009	0.0521505	0.045919	0.0361313	0.0473128	0.0547064	0.0202377
MTPAP	grey	grey	0.0740932	0.0522756	0.0445927	0.0669134	-0.0288103	-0.0187448	0.00314607	0.011171	0.0374107	0.0128474	0.0734764	-0.0061887	0.0672397
ZEB1	grey	grey	0.125843	0.072541	0.0607523	0.131209	-0.02259	-0.0434103	0.0543971	-0.00724091	0.0645663	-0.00447839	0.125254	0.0168824	0.109613
ARHGAP12	grey	grey	0.142081	0.11685	0.0759585	0.129236	-0.0340542	0.000561959	-0.00778861	0.0272359	0.0564447	0.0376506	0.123643	-0.00784515	0.145758
CCDC7	grey	grey	0.152393	0.0741579	0.114508	0.044944	-0.0936293	-0.0467756	-0.0140285	0.0706923	0.0472459	0.14004	0.119174	-0.00398833	0.147287
NRP1	grey	grey	0.236273	0.174917	0.0943629	0.247771	-0.0645364	0.00266818	-0.0362211	0.018998	0.0665226	0.0307791	0.21439	-0.0378728	0.241346
CUL2	grey	grey	0.12885	0.0917837	0.0802977	0.100905	-0.0341298	-0.0193489	0.00787468	0.0295933	0.0568993	0.036285	0.119662	0.00124518	0.114226
AL117336.2	grey	grey	0.145778	0.0717371	0.108335	0.074222	-0.0951352	-0.0689878	-0.0267852	0.0179413	0.0378091	0.0802821	0.135171	-0.0286493	0.12468
ZNF248	grey	grey	0.132565	0.0873955	0.0847541	0.0672852	-0.0469117	-0.0180492	0.000161317	0.0497989	0.0598081	0.0806087	0.102671	0.0129002	0.117307
ZNF25	grey	grey	0.0599124	0.0496922	0.0494334	0.0432305	-0.0167793	-0.0150869	0.0208126	0.0236781	0.0401508	0.0234596	0.0636066	0.0125577	0.0519899
ZNF33A	grey	grey	0.164392	0.11041	0.10694	0.139517	-0.0628721	-0.0572343	0.015009	0.00953906	0.0640516	0.0363419	0.16728	0.0041252	0.146347
ZNF37A	grey	grey	0.134717	0.0736446	0.0930577	0.0623464	-0.0483186	-0.0344383	0.00807436	0.0540619	0.0563173	0.0690339	0.115908	0.0177539	0.105652
ZNF33B	grey	grey	0.12573	0.0911631	0.0824492	0.133812	-0.0486317	-0.0418019	0.00152953	-0.0148142	0.0454707	0.00924813	0.140133	-0.0273631	0.125395
BMS1	grey	grey	0.0968237	0.0632289	0.0716418	0.0674225	-0.00876451	-0.0227284	0.0529807	0.0361138	0.0763589	0.0221586	0.0945974	0.0407021	0.0672362
CSGALNACT2	grey	grey	0.0959766	-0.0107264	0.0828565	-0.0221397	-0.0678862	-0.0554697	-0.0150744	0.054049	0.0257601	0.108386	0.0637071	0.0101963	0.0613277
HNRNPF	grey	grey	0.126304	0.0758194	0.101808	0.0524134	0.00127933	-0.00868598	0.0572865	0.11124	0.0859196	0.0721915	0.116107	0.0978184	0.0799508
ZNF487	grey	grey	0.112761	0.07249	0.0986298	0.112001	-0.0637161	-0.0626084	-0.0188572	-0.0200427	0.040967	0.0192743	0.130354	-0.0317387	0.104482
TMEM72-AS1	grey	grey	0.0559817	0.0235599	0.0383909	0.0104543	-0.0318234	-0.0139378	-0.00562801	0.0264137	0.0202923	0.0453418	0.0417728	0.000771554	0.0440886
RASSF4	grey	grey	0.118597	0.0796204	0.117095	0.0238578	-0.0508566	-0.0253507	-0.00483374	0.0840723	0.0539447	0.12639	0.089262	0.0285229	0.0988473
MARCH8	grey	grey	0.0935811	0.0694712	0.0554823	0.0661288	-0.00185749	-0.00443446	0.0588497	0.0409408	0.0693846	0.0325192	0.0864226	0.0355226	0.0804002
ZFAND4	grey	grey	0.16363	0.0699337	0.154256	0.0296977	-0.114113	-0.0937952	-0.0116021	0.0698469	0.063483	0.152066	0.149457	0.00174654	0.133273
WASHC2C	grey	grey	0.0420696	0.0331571	0.0092207	0.0283036	0.00369892	0.0191153	0.0042007	0.0304227	0.028772	0.0158939	0.0246768	0.0185662	0.0403427
AGAP4	grey	grey	0.0468023	0.0506021	0.0109974	0.0591468	0.00102153	0.0262108	-0.0119993	0.00950987	0.0207457	0.00529642	0.032521	-0.0119715	0.0606929
TIMM23	grey	grey	0.135913	0.0895874	0.102857	0.0917729	-0.0556443	-0.0325345	-0.00662819	0.0373816	0.0542899	0.0545041	0.129722	-0.00181536	0.114484
AGAP9	grey	grey	0.0648489	0.0789554	0.0258629	0.10068	-0.00727485	0.00701128	-0.0171888	-0.00950678	0.0254968	-0.0134406	0.0622862	-0.0245027	0.0788818
C10orf71	grey	grey	0.0576638	-0.0173401	0.134238	-0.0846588	-0.0162809	-0.102664	0.130624	0.0906743	0.0947481	0.113316	0.0765337	0.131577	-0.0243941
ERCC6	grey	grey	0.0926773	0.0756922	0.0457485	0.0683681	-0.00848821	0.00576016	0.0217622	0.0375146	0.0469921	0.0377548	0.0663123	0.010909	0.0848264
TIMM23B	grey	grey	0.0675192	0.0413	0.0453406	0.0493292	-0.0196044	-0.00990149	0.00533224	0.015604	0.0313456	0.0226233	0.0614915	0.00634553	0.0565079
TIMM23B-AGAP6	grey	grey	0.0579243	0.0480466	0.024547	0.0551042	-0.0120669	0.00870672	-0.00498578	0.00962272	0.0259628	0.0164373	0.0464447	-0.0147475	0.0578381
SGMS1	grey	grey	0.202632	0.13868	0.0967018	0.18837	-0.0589689	-0.0117134	-0.0349599	0.0333302	0.0530413	0.0425575	0.171158	-0.0204659	0.201648
ASAH2B	grey	grey	0.0396001	0.0591145	0.00470812	0.0410207	0.03265	0.0447269	0.0160805	0.0373557	0.0242837	0.0116747	0.0100869	0.0134004	0.0421838
PRKG1	grey	grey	0.430155	0.166664	0.330632	0.128725	-0.336032	-0.189688	-0.138777	0.14965	0.0812927	0.405423	0.331477	-0.0732887	0.405858
IPMK	grey	grey	0.110644	0.0254002	0.0774474	0.011984	-0.0555679	-0.0327906	-0.0186479	0.0650459	0.0263026	0.0953895	0.074191	0.016841	0.0770692
UBE2D1	grey	grey	0.0764428	0.0858074	0.0217801	0.010874	0.0612776	0.0784221	0.0930551	0.156489	0.105165	0.0939005	0.0216061	0.123305	0.0636692
ARID5B	grey	grey	0.201926	0.0875484	0.207787	0.0842989	-0.129917	-0.130722	-0.0109008	0.0652808	0.0712194	0.174349	0.204305	0.0103115	0.167329
NRBF2	grey	grey	0.0590869	0.00649245	0.050449	-0.006334	-0.00509975	-0.0131351	0.036238	0.057722	0.0480076	0.0570773	0.0478919	0.0581645	0.0213293
REEP3	grey	grey	0.235834	0.110686	0.186968	0.105432	-0.131898	-0.102287	-0.0279372	0.0603543	0.0698805	0.145554	0.215024	-0.00733929	0.197876
LINC01515	grey	grey	0.146416	0.068224	0.113107	0.0593122	-0.0887523	-0.0562805	-0.00740031	0.0398038	0.0433567	0.119322	0.138298	-0.0174795	0.138007
AC022017.1	grey	grey	0.0676863	0.0053006	0.109223	-0.0116228	-0.0696007	-0.0720408	-0.00891964	0.0272835	0.0177456	0.0801422	0.07766	0.000215836	0.0416281
SIRT1	grey	grey	0.124714	0.00821711	0.112718	-0.024108	-0.0908649	-0.0746077	-0.000129148	0.075857	0.0450153	0.138673	0.0980746	0.0294893	0.0779352
RUFY2	grey	grey	0.154067	0.0584123	0.118443	0.0457768	-0.100225	-0.0730263	-0.0243714	0.050957	0.0437457	0.112856	0.126323	-0.00995435	0.122745
SLC25A16	grey	grey	0.190446	0.123974	0.151396	0.142584	-0.0849138	-0.0621668	-0.0223462	0.0273997	0.0687571	0.0848639	0.186876	-0.0127955	0.166891
CCAR1	grey	grey	0.187157	0.0818612	0.137844	0.0795239	-0.0892226	-0.0668464	-0.00044643	0.0618559	0.0713806	0.111805	0.160006	0.0076449	0.143413
DDX50	grey	grey	0.14422	0.0828575	0.114699	0.0737915	-0.0568333	-0.0475902	0.00123824	0.0499899	0.0570709	0.0690959	0.132515	0.00979186	0.111141
KIF1BP	grey	grey	0.105191	0.0507136	0.084049	-0.0101949	-0.00247258	-0.00144726	0.0568423	0.123911	0.0803192	0.101214	0.0739816	0.0847958	0.0607314
VPS26A	grey	grey	0.112012	0.0334368	0.102274	0.0050662	-0.0617772	-0.0492225	0.0123336	0.0688762	0.056304	0.101229	0.0927066	0.0352329	0.0699267
SUPV3L1	grey	grey	0.103992	0.0657018	0.0693499	0.0258067	-0.0330141	-0.00869345	0.00993312	0.0726873	0.0575265	0.0772605	0.0745908	0.0237579	0.0804855
COL13A1	grey	grey	0.0781886	0.0570169	0.0215562	0.0906544	-0.00841705	0.00609711	-0.00577504	0.00286038	0.0212468	-0.0165531	0.0644127	-0.0174289	0.0710189
AIFM2	grey	grey	0.084317	0.0681834	0.0600978	0.0460755	0.0240231	0.0120705	0.0583012	0.0740773	0.0786272	0.0351249	0.0795751	0.0655089	0.0539548
SAR1A	grey	grey	0.0987572	0.0169358	0.0775701	-0.0528627	-0.017672	-0.0180922	0.0717961	0.134085	0.08036	0.129502	0.0594215	0.100657	0.0437015
LRRC20	grey	grey	0.0686207	0.0674257	0.0482511	0.0842305	0.0127074	-0.00376588	0.0485822	0.00436967	0.0655745	-0.00213187	0.0876071	0.0316068	0.0562687
EIF4EBP2	grey	grey	0.110308	0.0155624	0.136516	-0.0581975	-0.0330453	-0.0699986	0.109214	0.115468	0.124634	0.168638	0.109286	0.127229	0.0427179
PALD1	grey	grey	0.0893269	0.0645673	0.0658521	0.0787246	-0.0487796	-0.0375726	-0.012484	-0.000863998	0.023557	0.0283699	0.0884544	-0.0255781	0.0820129
CHST3	grey	grey	0.077006	0.0186903	0.0593262	0.00807102	-0.0350838	-0.03777	0.0188466	0.0400296	0.0483981	0.0651742	0.0638264	0.0325101	0.0452964
ASCC1	grey	grey	0.159197	0.0622542	0.124415	0.0643556	-0.109324	-0.0759109	-0.0214828	0.0342771	0.0483903	0.11666	0.146547	-0.0160198	0.137279
ANAPC16	grey	grey	0.153899	0.159965	0.105767	0.137735	0.00121751	0.0474879	0.033928	0.0903985	0.0976971	0.0383124	0.149413	0.0522838	0.136082
DNAJB12	grey	grey	0.0882674	0.0573963	0.0696678	0.0540745	-0.0173534	-0.0175547	0.0235131	0.048711	0.0469784	0.0365102	0.0856872	0.0310187	0.0623115
P4HA1	grey	grey	0.195596	0.088793	0.160206	0.0454218	-0.0910627	-0.0518574	-0.0211966	0.128165	0.0789035	0.203074	0.1402	0.0217431	0.155892
NUDT13	grey	grey	0.0902787	0.0508585	0.0890552	0.0377088	-0.0454672	-0.0349383	-0.00708245	0.0435836	0.0330561	0.0619142	0.0891889	-0.000742205	0.0779384
ECD	grey	grey	0.103161	0.0617088	0.069818	0.0356708	-0.032714	-0.007328	-0.00168372	0.0679863	0.0425463	0.0739911	0.0767529	0.0135426	0.0842516
FAM149B1	grey	grey	0.0953716	0.0454062	0.0975327	0.0425392	-0.0634124	-0.0527735	-0.0129023	0.0200689	0.0247646	0.0623529	0.100258	-0.00930213	0.0778539
DNAJC9	grey	grey	0.0924325	0.0524596	0.0956805	0.0534037	-0.0583672	-0.0532006	-0.0047288	0.0114502	0.0266056	0.0468372	0.101306	-0.00751255	0.0766867
CFAP70	grey	grey	0.109086	0.0573039	0.0847161	0.0417835	-0.0694629	-0.0468687	-0.0112179	0.0336342	0.0422026	0.0882485	0.0920634	-0.00593586	0.0964554
ANXA7	grey	grey	0.162833	0.0361559	0.162318	-0.0334231	-0.0762151	-0.0648414	0.0311395	0.158728	0.0874625	0.185414	0.127662	0.0869921	0.0960871
MSS51	grey	grey	0.0393629	0.0493296	0.0172132	0.0618656	0.0112275	0.0194327	-0.010452	0.0184913	0.0245842	-0.00134429	0.032296	-0.000909825	0.0479422
PPP3CB-AS1	grey	grey	0.0920254	0.0589026	0.0966983	0.101521	-0.0572423	-0.0563482	-0.0350242	-0.0134943	0.0159075	0.0186652	0.112755	-0.0430338	0.0811024
USP54	grey	grey	0.182738	0.113944	0.139205	0.184003	-0.110629	-0.0962076	-0.0493421	-0.0194353	0.0492385	0.0427466	0.197291	-0.0652641	0.175575
AC073389.2	grey	grey	0.113367	0.0754983	0.127649	0.0807186	-0.0611708	-0.0638855	-0.00324108	0.0115769	0.0439244	0.0502166	0.133909	-0.00396091	0.0913172
AGAP5	grey	grey	0.043413	0.0532984	0.0190128	0.0812762	-0.00859386	0.00548379	-0.0173584	-0.014428	0.0181614	-0.0113974	0.0445734	-0.0242395	0.0601632
SEC24C	grey	grey	0.0906859	0.0451715	0.066359	0.0381112	-0.020448	-0.0173595	0.0157176	0.0426188	0.0523871	0.0399182	0.0848011	0.0194485	0.0644783
FUT11	grey	grey	0.0437068	0.0202005	0.0269737	0.00100157	0.0413308	0.0207199	0.0696467	0.0656117	0.0689152	0.0225507	0.0368019	0.0935697	0.0068986
ZSWIM8	grey	grey	0.12029	0.0420827	0.121471	0.0306292	-0.0760686	-0.0730562	-0.0050028	0.0409028	0.0559754	0.0869808	0.122531	0.00631666	0.083564
CAMK2G	grey	grey	0.0840626	0.030509	0.054376	0.0240271	-0.027196	-0.0164061	0.0140472	0.0278418	0.0359936	0.0543262	0.0740318	0.0203174	0.0574484
AP3M1	grey	grey	0.117507	0.0684071	0.102838	0.0760735	-0.0515922	-0.0465819	-0.007848	0.0256742	0.0513046	0.0422033	0.122574	-0.00392233	0.0909188
ADK	grey	grey	0.302546	0.1987	0.199704	0.260928	-0.15068	-0.0880027	-0.0655322	0.0119127	0.0850184	0.0885136	0.294732	-0.05945	0.28691
SAMD8	grey	grey	0.138389	0.0396023	0.0997966	0.00453745	-0.0573685	-0.037337	0.01579	0.101932	0.0676028	0.143186	0.0956375	0.0513092	0.0899982
DLG5	grey	grey	0.110609	-0.00843527	0.0972219	-0.0312405	-0.093555	-0.0837675	-0.0157259	0.0649709	0.031238	0.126968	0.081298	0.0206673	0.0632994
POLR3A	grey	grey	0.0977763	0.0761843	0.063186	0.0858718	-0.017531	-0.0116226	0.00609965	0.0277471	0.0490084	0.0174429	0.0919588	0.0037882	0.0847879
AL135925.1	grey	grey	0.0309389	0.0450516	0.0227897	0.0232399	0.0213978	0.0191254	0.016357	0.0495277	0.0314051	0.0213105	0.0218438	0.0294752	0.0173485
TMEM254	grey	grey	0.0765283	0.0605836	0.0455945	0.0726614	-0.0225389	-0.0115167	-0.00335908	0.002088	0.0297423	0.0140139	0.0721768	-0.00567337	0.0734983
ANXA11	grey	grey	0.14209	0.0488453	0.0985939	-0.0398425	0.0111156	0.0191889	0.127223	0.199454	0.151315	0.175519	0.0982161	0.156909	0.0682112
TSPAN14	grey	grey	0.115156	0.0154403	0.100984	-0.0164632	-0.0707483	-0.0537755	0.0117209	0.0736884	0.0351435	0.114363	0.0921229	0.03316	0.0654732
CCSER2	grey	grey	0.157275	0.106413	0.107683	0.113628	-0.00265462	-0.0107089	0.0527629	0.06916	0.107193	0.0563807	0.145044	0.0567416	0.128744
GRID1	grey	grey	0.106321	0.00231214	0.104049	-0.0186186	-0.0940163	-0.0757053	-0.00284622	0.0500355	0.0385544	0.130847	0.08679	0.015371	0.0705634
WAPL	grey	grey	0.161	0.0645982	0.121355	0.0562508	-0.0725542	-0.0663716	0.0154351	0.0628358	0.0730887	0.101539	0.142614	0.0253883	0.121004
GLUD1	grey	grey	0.102699	0.0404581	0.103985	-0.00153184	-0.0444872	-0.0442081	0.0229578	0.0741778	0.0621714	0.0964996	0.0885066	0.0501936	0.0606985
SHLD2	grey	grey	0.190548	0.0557551	0.172057	0.0514659	-0.138194	-0.109557	-0.0283176	0.0564717	0.0606082	0.169389	0.175808	-0.000929594	0.155742
NUTM2A-AS1	grey	grey	0.174917	0.14019	0.101678	0.132398	-0.0471458	0.004441	-0.0370358	0.0694496	0.0597829	0.0787027	0.129087	-0.0159647	0.169407
AL157893.2	grey	grey	0.0871556	-0.000266234	0.125688	-0.0259623	-0.0910017	-0.0866816	-0.0130712	0.0470092	0.0281344	0.104914	0.0944165	0.0122753	0.0439771
LINC00863	grey	grey	0.0356453	0.041456	0.022933	0.0282532	-0.0011033	0.00473086	0.004545	0.0181859	0.0119786	0.0146097	0.0273044	0.00449967	0.0295361
MINPP1	grey	grey	0.051479	0.0451359	0.0201621	0.0172596	-0.00027697	0.025221	0.00501474	0.0500916	0.0324393	0.0452488	0.0271004	0.0167835	0.047823
PTEN	grey	grey	0.230944	0.0813839	0.190073	0.0636097	-0.141131	-0.109097	-0.00553063	0.071618	0.0834355	0.179442	0.207137	0.0103899	0.184279
LIPA	grey	grey	0.0834723	0.044486	0.0659436	0.0377547	-0.0370805	-0.0215949	-0.0025179	0.0238332	0.0330342	0.057919	0.0731715	0.00321588	0.0674071
SLC16A12	grey	grey	0.0757209	0.0334217	0.0530105	0.0211378	-0.0256308	-0.0114844	-0.0172067	0.0453382	0.0186856	0.0752432	0.0521752	0.0129896	0.0592087
PANK1	grey	grey	0.202201	0.0975336	0.144747	0.0767103	-0.117624	-0.0737919	0.00703901	0.0652018	0.0734084	0.154908	0.179192	-0.00982498	0.184561
AL157400.3	grey	grey	0.0557158	0.0709308	0.0568587	0.0810828	-0.0188791	-0.0101452	-0.00988988	-0.0127423	0.0176829	0.00407939	0.0678593	-0.0175801	0.068573
RPP30	grey	grey	0.0727741	0.0559634	0.0557464	0.0406681	-0.00915073	-0.00874913	0.020674	0.045232	0.0398698	0.0371046	0.0617966	0.0262352	0.0605861
TNKS2	grey	grey	0.161556	0.070991	0.116025	0.0602071	-0.091066	-0.0576977	-0.019432	0.0580729	0.0565798	0.115465	0.133646	0.00277755	0.138688
BTAF1	grey	grey	0.182827	0.066017	0.130086	0.0535042	-0.114874	-0.0793827	-0.0228275	0.0618601	0.0518626	0.130365	0.146889	-0.00405049	0.148215
CPEB3	grey	grey	0.297518	0.219077	0.214808	0.25582	-0.161343	-0.103515	-0.0441624	0.00597899	0.101681	0.097692	0.301082	-0.0669582	0.292399
MARCH5	grey	grey	0.149068	0.0664499	0.121807	0.048158	-0.0724398	-0.056256	-0.00588003	0.073086	0.0542992	0.107788	0.12564	0.0163796	0.113941
IDE	grey	grey	0.14969	0.0951091	0.0912364	0.100552	-0.0471832	-0.0249291	-0.00170795	0.0332982	0.0595701	0.0545273	0.135128	0.00368331	0.126641
EXOC6	grey	grey	0.19529	0.0880002	0.135059	0.0655953	-0.117233	-0.056044	-0.0289637	0.0714064	0.0488441	0.161756	0.160139	-0.0159569	0.179592
FRA10AC1	grey	grey	0.0886665	0.0817621	0.057376	0.0720771	0.00777573	0.00922071	0.0357689	0.0463871	0.0742048	0.0263604	0.0749096	0.0394573	0.0773625
SLC35G1	grey	grey	0.0707737	0.034031	0.0636728	0.013166	-0.0390349	-0.0240101	-0.00188475	0.0329232	0.0249121	0.0720695	0.0585619	0.00557519	0.0559155
NOC3L	grey	grey	0.0814559	0.00307851	0.0818106	-0.0490306	-0.0504659	-0.033359	0.00434494	0.0834427	0.0428288	0.114641	0.050312	0.0417553	0.0413992
TBC1D12	grey	grey	0.0984964	0.0477354	0.0605793	0.0504868	-0.0404528	-0.0225598	-0.0101079	0.0344657	0.032607	0.0452081	0.0836375	0.00389186	0.081634
ALDH18A1	grey	grey	0.0602473	0.0224474	0.0336298	0.0275642	-0.0286719	-0.00830615	-0.0124521	0.0307424	0.00719059	0.034843	0.0429854	-0.00908474	0.0469436
TCTN3	grey	grey	0.106456	0.0735762	0.0833955	0.082521	-0.0521386	-0.0396537	-0.0159884	0.0139933	0.038295	0.0341432	0.108104	-0.0135102	0.0982298
ENTPD1-AS1	grey	grey	0.178916	0.0812817	0.141089	0.0793984	-0.112139	-0.0682867	-0.0264169	0.0479517	0.045885	0.131916	0.156934	-0.019185	0.16415
ZNF518A	grey	grey	0.14718	0.0766289	0.102332	0.0356839	-0.06294	-0.0232508	0.00310153	0.0828322	0.0630197	0.12544	0.109287	0.0229728	0.126094
TLL2	grey	grey	0.0743069	0.057734	0.0282809	0.0966448	-0.00656884	-0.00131653	-0.00764753	-0.00692904	0.018693	-0.0217875	0.0779848	-0.00298817	0.0685998
LCOR	grey	grey	0.195232	0.113506	0.113435	0.11008	-0.0716403	-0.0320793	-0.00337586	0.0688164	0.0801133	0.108114	0.157967	0.00359006	0.179909
RRP12	grey	grey	0.139154	-0.0138943	0.146912	-0.042968	-0.117697	-0.114321	-0.0287135	0.0816151	0.0333559	0.165488	0.109201	0.0183734	0.0773725
EXOSC1	grey	grey	0.0999498	0.0508447	0.0989965	0.0394115	-0.0661339	-0.056576	-0.012296	0.0179041	0.019341	0.0623334	0.10166	-0.0134253	0.0780499
ZDHHC16	grey	grey	0.0427645	0.0269152	0.0439286	0.0249734	-0.00957026	-0.0124636	0.00541484	0.0150321	0.0288274	0.0162902	0.0432565	0.0114679	0.0273937
MMS19	grey	grey	0.172891	0.071636	0.146363	0.0325647	-0.0980222	-0.0726342	-0.0130316	0.0841799	0.0668488	0.139436	0.142175	0.0133676	0.122682
HOGA1	grey	grey	0.0824475	0.0302229	0.0557354	-0.0307289	-0.0457498	0.00236636	-0.0140712	0.0814629	0.0257581	0.132253	0.0358683	0.0205914	0.0717972
MORN4	grey	grey	0.0862587	0.0107513	0.0922936	-0.0216126	-0.0584844	-0.0463838	0.000146558	0.0607332	0.0304061	0.101248	0.0673463	0.0225308	0.0449537
PI4K2A	grey	grey	0.0859136	-0.0106839	0.0899755	-0.047965	-0.0647487	-0.0544188	0.008746	0.0721666	0.0321955	0.118744	0.0636147	0.0345308	0.0402396
ZFYVE27	grey	grey	0.0582986	0.0290421	0.044449	-0.00509012	-0.0128267	-0.00315416	0.00748695	0.0500239	0.0298725	0.0538987	0.0370624	0.0192304	0.0391577
R3HCC1L	grey	grey	0.138293	0.0777525	0.0805527	0.0713543	-0.0595916	-0.0242838	-0.00202438	0.0500219	0.0526484	0.0735684	0.109461	-0.00316369	0.117898
PYROXD2	grey	grey	0.0539572	0.0747974	0.0134329	0.0804091	0.012473	0.0295305	-0.00667299	0.0169708	0.0182186	0.000578513	0.0372256	-0.0108814	0.0653684
SLC25A28	grey	grey	0.0754063	0.047817	0.0637436	0.0369755	-0.0171277	-0.00358263	0.0208476	0.0449043	0.0505989	0.0397792	0.0719826	0.0251033	0.0570547
ENTPD7	grey	grey	0.069827	0.0498434	0.0447916	0.0462838	-0.015444	-0.00547599	-0.00171359	0.0272918	0.0267948	0.0276779	0.061376	-0.00595095	0.0561011
CUTC	grey	grey	0.0976581	0.0882551	0.0721408	0.0887442	-0.0145703	-0.00692208	-0.00113253	0.0366353	0.042351	0.0180484	0.0911896	0.0118174	0.0801641
COX15	grey	grey	0.0938383	0.0736928	0.0701973	0.0766608	-0.0202457	-0.0142727	0.0138112	0.0227102	0.0431852	0.0269493	0.0929393	0.00954436	0.0815741
DNMBP	grey	grey	0.108967	0.0891165	0.0374958	0.13597	-0.0215619	0.00128369	-0.0156918	-0.00998278	0.0303265	-0.0115128	0.107308	-0.0311648	0.108816
CHUK	grey	grey	0.0965958	0.0499489	0.0817748	0.0554754	-0.0589424	-0.0441815	-0.0119851	0.0112779	0.0250205	0.0436014	0.0944285	-0.0198534	0.0838718
CWF19L1	grey	grey	0.124262	0.0353852	0.12038	0.00809526	-0.0918053	-0.0729399	-0.00967342	0.0608366	0.0408602	0.11408	0.112591	0.00179272	0.0881609
BLOC1S2	grey	grey	0.0607881	0.0163474	0.0475243	-0.000643978	-0.0312884	-0.0187003	-0.00070128	0.0429572	0.0258808	0.0520443	0.0396821	0.0133627	0.0398975
SEC31B	grey	grey	0.113609	0.0727704	0.0970119	0.0565421	-0.0657201	-0.0504876	-0.0164	0.0338416	0.0503416	0.0729018	0.105512	-0.00724895	0.0975901
HIF1AN	grey	grey	0.0187146	0.0362222	0.00281318	0.0225943	0.0629272	0.0312032	0.079691	0.0466023	0.0600031	-0.0127307	0.017963	0.0730363	0.000394123
SLF2	grey	grey	0.152284	0.106372	0.0925976	0.120399	-0.0604951	-0.0305023	-0.0203631	0.022763	0.0549786	0.0529912	0.143955	-0.0195427	0.147714
LZTS2	grey	grey	0.0594213	0.0496507	0.0473365	0.0493126	-0.00016711	-0.00638854	0.0211884	0.023313	0.0448148	0.0111313	0.0602836	0.0248726	0.0455509
BTRC	grey	grey	0.231906	0.107579	0.168103	0.0835752	-0.129061	-0.0778665	-0.0185882	0.0879229	0.0858809	0.18674	0.191685	-0.00471295	0.208326
POLL	grey	grey	0.0680946	0.0505887	0.0453158	0.0426213	-0.0195732	-0.00492439	-0.00542452	0.0285743	0.0353994	0.0378188	0.0557077	0.00169592	0.0601133
FBXW4	grey	grey	0.111911	0.0171284	0.100553	0.00169647	-0.0577545	-0.0842326	0.0783539	0.0450861	0.0829489	0.110318	0.110663	0.0503402	0.0749312
OGA	grey	grey	0.145162	0.0618963	0.134148	0.0499674	-0.0725318	-0.0780758	0.0383001	0.0421988	0.102735	0.109307	0.13857	0.0391203	0.102983
LDB1	grey	grey	0.0560901	0.0239366	0.0507327	0.0115512	-0.0337419	-0.0297151	0.00914117	0.0202265	0.0224475	0.0419028	0.0536559	0.0122631	0.0363795
PPRC1	grey	grey	0.0585473	0.0233216	0.0375408	0.0214043	-0.00548408	-0.00837973	0.0103565	0.042173	0.0305363	0.0245482	0.0497135	0.0336386	0.0347128
FBXL15	grey	grey	0.0310781	0.0732255	0.0157331	0.0160043	0.0648846	0.0548423	0.0692847	0.0787059	0.0626813	0.000468644	0.0185586	0.0608032	0.0155821
SUFU	grey	grey	0.123969	0.0681227	0.0948484	0.0807067	-0.0625497	-0.0504683	0.00038888	0.0132948	0.05492	0.0530192	0.122539	-0.00414807	0.104517
SFXN2	grey	grey	0.0707719	0.0672616	0.0342013	0.0778861	-0.00701101	0.00530633	-0.00469109	0.00457106	0.0196739	-0.00539832	0.0686197	-0.0106981	0.0659102
WBP1L	grey	grey	0.107818	0.079016	0.0641147	0.0928512	-0.0253624	-0.00626742	-0.00102595	0.0244309	0.0466515	0.0366549	0.0946053	0.0002196	0.102147
BORCS7	grey	grey	0.122392	0.0953785	0.113695	0.105624	-0.0448545	-0.0447031	-0.00270776	0.0215221	0.0503443	0.0311062	0.1321	-0.00708003	0.104671
CNNM2	grey	grey	0.183078	0.0550661	0.15276	0.0106508	-0.131833	-0.0862171	-0.00955613	0.0785006	0.0617337	0.184546	0.148361	0.00893877	0.144156
PCGF6	grey	grey	0.102042	0.0628554	0.0686354	0.0664991	-0.043907	-0.0262028	-0.00853975	0.0182859	0.0335919	0.0400054	0.0942964	-0.0156549	0.0899882
PDCD11	grey	grey	0.0520439	0.0621008	0.0203117	0.0756857	0.0270623	0.0189523	0.028307	0.013398	0.0404427	-0.0253924	0.0571835	0.0302017	0.0434613
SLK	grey	grey	0.0685703	-0.0208932	0.0719867	-0.0559569	-0.00489972	-0.0491332	0.0919118	0.0970462	0.0806285	0.0947416	0.0499226	0.114852	0.00367808
CFAP58	grey	grey	0.0881909	0.00664816	0.0874129	-0.0245861	-0.0792824	-0.0642641	-0.00317205	0.0491711	0.0252034	0.116777	0.0675849	0.0135441	0.0617143
SORCS1	grey	grey	-0.00124821	0.0359383	0.0156251	0.0468259	0.0209629	0.0110133	0.00893827	-0.0177245	0.012253	-0.0189816	0.0169855	0.00026253	0.0159087
XPNPEP1	grey	grey	0.0701692	0.0611263	0.0326987	0.0486763	-0.00217896	0.0149633	0.00901894	0.0414288	0.0347225	0.0295837	0.0430795	0.0159564	0.0654944
MXI1	grey	grey	0.152677	0.095916	0.119214	0.115593	-0.064261	-0.0528135	0.00762539	0.0239356	0.067017	0.0578668	0.163325	0.00650749	0.132884
SMNDC1	grey	grey	0.0709689	0.0536621	0.0583046	0.0216052	-0.0169772	-0.0113539	-0.00411772	0.0565375	0.0299648	0.0502881	0.0552252	0.0250455	0.0536036
SMC3	grey	grey	0.0921993	0.0920003	0.0656124	0.0950405	0.0391808	0.0253847	0.0791392	0.0577523	0.0961171	-0.0115736	0.10178	0.0809484	0.0676675
PDCD4	grey	grey	0.12735	0.0822239	0.0853687	0.0581946	-0.0556795	-0.0259655	0.0112868	0.0719578	0.0571337	0.101281	0.0990291	0.0278639	0.114133
BBIP1	grey	grey	0.0778378	0.0766767	0.0538557	0.0895118	-0.0170375	-0.00210408	-0.019733	0.0111311	0.028234	0.0119465	0.0742066	-0.0111486	0.0791721
SHOC2	grey	grey	0.135853	0.0667593	0.0827779	0.0573853	-0.0628452	-0.0335039	-0.00398919	0.0634371	0.0500237	0.0869571	0.10648	0.0128964	0.114704
GPAM	grey	grey	0.0157468	0.0511232	-0.0573607	0.00352763	0.0492226	0.0961017	0.00902433	0.0821106	0.0215969	0.0393206	-0.0468811	0.0145844	0.0390472
ZDHHC6	grey	grey	0.0498247	0.0626736	0.0133288	0.047247	0.00774568	0.0286698	0.000501497	0.0391468	0.0241831	0.012668	0.0297767	0.00602713	0.0501788
CASP7	grey	grey	0.0611207	0.0582891	0.0334199	0.0578739	-0.00710844	0.00826555	0.00406518	0.029198	0.0297728	0.0120076	0.0566487	0.00467303	0.0523258
NHLRC2	grey	grey	0.194451	0.115644	0.174875	0.0529603	-0.11552	-0.0655057	-0.0163449	0.0984579	0.0945294	0.194472	0.158992	0.00883351	0.184551
ADRB1	grey	grey	0.0978645	0.114436	0.0401135	0.143124	0.0422233	0.0347047	0.070856	0.0239693	0.0977135	-0.0170303	0.11228	0.0565267	0.0918626
CCDC186	grey	grey	0.182872	0.105445	0.172764	0.0858122	-0.0744526	-0.091809	0.0344389	0.0755277	0.0920391	0.122277	0.17581	0.0404155	0.142698
FAM160B1	grey	grey	0.134631	0.0498047	0.113819	0.0117879	-0.0757971	-0.0524451	0.00197646	0.084883	0.0559371	0.131291	0.105848	0.0211926	0.105171
TRUB1	grey	grey	0.0938346	0.0496788	0.0770994	0.00684287	-0.0413158	-0.0182669	0.021784	0.0699143	0.0530879	0.0933453	0.072816	0.025175	0.0852443
