## Supplementary material for "Activated fibroblasts drive cellular interactions in end-stage pediatric hypertrophic cardiomyopathy": Table S8-S11 (part 2 of 2)

### Sheet: Table S8 hdWGCNA Modules (continued)
gene_name	module	color	kME_grey	kME_CM-hd1	kME_CM-hd2	kME_CM-hd3	kME_CM-hd4	kME_CM-hd5	kME_CM-hd6	kME_CM-hd7	kME_CM-hd8	kME_CM-hd9	kME_CM-hd10	kME_CM-hd11	kME_CM-hd12
AC016042.1	grey	grey	0.0756413	-0.0285775	0.126316	-0.11118	-0.104828	-0.0753267	-0.00218837	0.101262	0.0209187	0.201099	0.0546097	0.0169835	0.04588
SHTN1	grey	grey	0.0522644	0.0220028	0.022137	0.0394193	-0.0199299	-0.00422964	-0.0277257	0.00281311	-0.00205282	0.0334476	0.031767	-0.026755	0.050928
PDZD8	grey	grey	0.108906	0.0327902	0.0979132	0.0031902	-0.0476429	-0.0552673	0.0415536	0.0589235	0.0735033	0.094894	0.103194	0.0503025	0.0682649
RAB11FIP2	grey	grey	0.0956749	0.0602709	0.0399783	0.0553836	-0.0224105	0.00134009	0.013642	0.0486923	0.0413027	0.0569129	0.0650762	0.0171132	0.0908391
AC022395.1	grey	grey	0.0750963	0.0233323	0.102211	0.00887095	-0.0678228	-0.0616043	-0.0159923	0.0204828	0.0216126	0.0822099	0.0788922	-0.00397254	0.0581372
FAM204A	grey	grey	0.114385	0.0564909	0.0882681	0.0217996	-0.0422205	-0.0319693	0.0272282	0.0839087	0.0634946	0.0966883	0.0856536	0.0440677	0.0842155
CACUL1	grey	grey	0.138346	0.0403674	0.115024	0.010987	-0.0565003	-0.0578638	0.0392108	0.0743362	0.0854	0.129754	0.112766	0.047209	0.0989649
DENND10	grey	grey	0.113696	0.0353801	0.141598	-0.00647352	-0.088664	-0.0801653	-0.000896414	0.0525574	0.0435716	0.115652	0.113206	0.0142697	0.0774269
SFXN4	grey	grey	0.153481	0.126513	0.128988	0.127581	-0.0557979	-0.0316995	-0.00623976	0.0376769	0.0631955	0.0503572	0.157379	-0.00099445	0.141941
TIAL1	grey	grey	0.0952305	0.105168	0.0505667	0.0866249	0.00719786	0.0206245	0.00345901	0.0532693	0.0546465	0.0272071	0.0706022	0.0156629	0.0887514
INPP5F	grey	grey	0.0982241	0.0198079	0.0705091	-0.0175243	-0.0641662	-0.0380754	-0.0113893	0.0607328	0.0295009	0.115955	0.0564108	0.0122287	0.0694993
MCMBP	grey	grey	0.104026	0.0433487	0.0829454	0.0426511	-0.0476633	-0.0443358	0.00994977	0.0367749	0.0393971	0.0565439	0.0955845	0.014076	0.0746032
SEC23IP	grey	grey	0.141607	0.0632484	0.0948528	0.062228	-0.0640445	-0.0410774	-0.0134693	0.0358119	0.0412689	0.0738402	0.120658	-0.00481851	0.112255
WDR11	grey	grey	0.160915	0.101257	0.122404	0.0918758	-0.0706697	-0.049143	-0.00827198	0.0552649	0.0689587	0.088195	0.140116	-0.00180011	0.140938
ATE1	grey	grey	0.229072	0.0792673	0.193784	0.0634345	-0.149206	-0.113606	-0.0165194	0.0879086	0.0700701	0.185118	0.196481	0.00536115	0.183269
NSMCE4A	grey	grey	0.0933923	0.0447248	0.0923897	0.0212005	-0.036164	-0.0351601	0.0157387	0.0582387	0.0514696	0.0695396	0.0846295	0.0384736	0.0623186
C10orf88	grey	grey	0.0594529	0.0509394	0.0302027	0.0400938	-0.0189272	-0.0058366	-0.00299212	0.0198455	0.0323734	0.0232036	0.0455212	-0.0102818	0.053643
PSTK	grey	grey	0.0768016	0.00999137	0.100993	-0.0293126	-0.0686833	-0.0633961	-0.00343269	0.0570541	0.0307604	0.10005	0.0709107	0.0206535	0.039461
IKZF5	grey	grey	0.0754262	0.0307797	0.0372695	0.0281341	-0.0202603	-0.00554096	0.00888794	0.0456655	0.0344113	0.0443967	0.0524314	0.0190847	0.0611301
BUB3	grey	grey	0.0288198	0.0629659	-0.00873466	0.0429134	0.037543	0.0525152	0.00876233	0.0473002	0.0275507	-0.00459808	0.00243584	0.0104302	0.0385276
OAT	grey	grey	0.0768197	0.00561451	0.0938539	-0.032499	-0.0511752	-0.0458748	0.0147846	0.0716346	0.0297087	0.10702	0.0604746	0.0405102	0.0366575
LHPP	grey	grey	0.119913	0.057552	0.0952558	0.0444981	-0.0679671	-0.0463651	0.00646265	0.0402462	0.0488059	0.0852781	0.111208	-0.00363623	0.0997545
FAM53B	grey	grey	0.0721196	0.107074	0.0109887	0.124777	0.0334227	0.0269004	0.0617097	0.00762348	0.0739757	-0.029317	0.077832	0.0216587	0.0822343
FAM53B-AS1	grey	grey	0.0593066	0.0642424	0.0369826	0.0865413	-0.0212513	-0.0128521	-0.00825428	-0.0144018	0.0232565	-0.00949272	0.06502	-0.0271292	0.0651673
EEF1AKMT2	grey	grey	0.182877	0.0787186	0.142941	0.0603862	-0.105303	-0.0737581	-0.0047324	0.0714277	0.0734515	0.130892	0.156485	0.0152371	0.139342
ABRAXAS2	grey	grey	0.107891	0.0639532	0.0814948	0.0736777	-0.0448216	-0.0325565	-0.000172716	0.0227749	0.0417553	0.0378189	0.109451	0.0012212	0.0885697
AL731577.2	grey	grey	0.156622	0.0454292	0.124648	0.0474795	-0.110018	-0.0776216	-0.0212307	0.0423818	0.0439749	0.12299	0.137186	-0.00428241	0.127991
EDRF1	grey	grey	0.0864462	0.0716475	0.0406545	0.0826484	-0.0161212	0.00418809	-0.00548808	0.0262887	0.0278366	0.0158622	0.0742734	-0.00714381	0.0907627
BCCIP	grey	grey	0.138893	0.0399457	0.143408	0.0115562	-0.101517	-0.0844626	-0.0139505	0.0725925	0.0470813	0.13123	0.122045	0.00982047	0.0986236
DHX32	grey	grey	0.207505	0.0800026	0.194097	0.0439561	-0.128097	-0.100674	-0.026763	0.0968119	0.0622265	0.19367	0.175677	0.0212497	0.153401
DOCK1	grey	grey	0.196869	0.0451425	0.148378	0.0282044	-0.130108	-0.0916522	-0.023131	0.0887858	0.0459141	0.183976	0.14988	0.0113869	0.15218
PTPRE	grey	grey	0.158516	0.0258173	0.10909	0.0308103	-0.1022	-0.0615216	-0.0256985	0.0757822	0.0415142	0.136278	0.115647	0.00737119	0.123062
MGMT	grey	grey	0.132827	0.0898287	0.0835335	0.0912565	-0.0513079	-0.0148519	-0.0108496	0.0334135	0.0535279	0.0772552	0.114971	-0.00648683	0.132511
GLRX3	grey	grey	0.143805	0.0309105	0.0944689	0.00911754	-0.0945552	-0.0487119	-0.0277639	0.0800558	0.0436081	0.127743	0.0924779	0.00303492	0.108301
JAKMIP3	grey	grey	0.0577482	0.0559878	0.0390465	0.0730683	-0.0263553	-0.0209344	-0.00602158	-0.00820712	0.0283859	0.0163473	0.0545016	-0.0243075	0.0650153
STK32C	grey	grey	0.0540469	0.0364357	0.0524995	0.0207416	-0.0181126	-0.0111009	0.0109361	0.0309765	0.0252983	0.0366523	0.0499656	0.0158938	0.0337758
INPP5A	grey	grey	0.157101	0.0848825	0.106617	0.125754	-0.0707205	-0.05487	-0.0108691	0.0167637	0.0619572	0.0606058	0.149644	0.0103285	0.135665
TUBGCP2	grey	grey	0.114668	0.0967928	0.0978782	0.103777	-0.0159978	-0.0236567	0.0214644	0.0321874	0.0771136	0.0191262	0.123212	0.0302682	0.094961
MTG1	grey	grey	0.109741	0.11641	0.0818075	0.12181	-0.0208259	-0.0126445	-0.00803921	0.0203466	0.0456738	0.00250832	0.112403	-0.0151677	0.106535
BET1L	grey	grey	0.0360594	0.0407185	0.0151783	0.00428286	0.0217218	0.0263803	0.0110618	0.0561999	0.0364331	0.0344398	0.0080468	0.034201	0.0289672
SIRT3	grey	grey	0.112606	0.0716455	0.1223	0.0457659	-0.0396449	-0.0482978	0.0259318	0.0438357	0.0669216	0.0686997	0.121468	0.034669	0.0827452
PTDSS2	grey	grey	0.118327	0.0954553	0.0879224	0.11538	-0.0427362	-0.0379713	-0.00157689	0.0115627	0.055654	0.0214769	0.127241	-0.00984622	0.108993
PHRF1	grey	grey	0.0675748	0.0473582	0.0395238	0.040799	-0.00241582	-0.00718404	0.0288661	0.0281089	0.0515402	0.0217559	0.0599697	0.0246329	0.0460587
TMEM80	grey	grey	0.0557405	0.0328122	0.0552497	0.00691977	-0.0243573	-0.0194666	0.00748307	0.0439416	0.0276173	0.0550023	0.0444069	0.0136726	0.0428878
GATD1	grey	grey	0.086354	0.0752893	0.0771078	0.0889606	-0.0336313	-0.0327448	-0.0138299	0.00703216	0.024885	0.0108367	0.0932515	-0.0135264	0.0761655
AP006621.3	grey	grey	0.111677	0.0145349	0.111893	-0.0368487	-0.0947766	-0.077117	0.00184355	0.071519	0.0438601	0.153	0.0916827	0.0236008	0.0735873
PIDD1	grey	grey	0.0391575	0.0705483	0.0265673	0.0643616	0.00933776	0.012992	-0.00513684	0.00541838	0.0273727	-0.0130398	0.0397602	-0.00900297	0.0435189
TSPAN4	grey	grey	0.092883	0.0607458	0.0987914	0.0499819	-0.0342075	-0.0331484	0.010769	0.0444816	0.0540158	0.0612885	0.0939057	0.0148756	0.0678178
AP006623.1	grey	grey	0.0767181	0.0194216	0.1078	0.00846444	-0.085735	-0.084295	-0.015038	0.00519772	0.016042	0.0672919	0.0910791	-0.00162303	0.0473612
AP2A2	grey	grey	0.118519	0.0544596	0.0815007	0.0560542	-0.0528169	-0.0396423	-0.00625734	0.0408721	0.0454632	0.0604115	0.104406	0.0121726	0.0895203
MOB2	grey	grey	0.0345302	0.0341974	0.000806004	-0.00440019	0.0631243	0.0708491	0.0819604	0.0979708	0.0668214	0.0115822	0.0146006	0.0889186	0.00590843
KRTAP5-AS1	grey	grey	0.0549408	0.0242345	0.0529478	0.0330345	-0.0355546	-0.0377349	-0.022184	0.00219674	0.0140084	0.0330332	0.0560428	-0.015458	0.0438375
TSPAN32	grey	grey	0.0854142	0.0857181	0.0994459	0.041513	-0.0487322	-0.0312272	-0.0178564	0.0512865	0.0354963	0.0725732	0.0821597	-0.00512324	0.0799968
CD81-AS1	grey	grey	0.000431635	0.0251029	0.00125684	0.0254674	0.0566943	0.0355139	0.0557078	0.0155612	0.0350786	-0.0195607	0.0027728	0.0600611	-0.0136761
NAP1L4	grey	grey	0.129029	0.0434946	0.135089	0.00467239	-0.0253907	-0.0520189	0.0914052	0.108262	0.113555	0.110154	0.126972	0.104736	0.0641873
CARS	grey	grey	0.0757002	0.0134288	0.0574852	-0.0042266	-0.0382892	-0.0326328	0.0048638	0.045326	0.0430923	0.0665254	0.0530672	0.0245036	0.0494665
ZNF195	grey	grey	0.0583481	0.0508419	0.0241666	0.0461167	-0.00100568	0.00981341	0.0021815	0.0208539	0.0271415	0.00949708	0.0461552	0.0108789	0.0476051
NUP98	grey	grey	0.189172	0.0779617	0.137452	0.0828144	-0.0973817	-0.0651245	-0.0224293	0.0614177	0.0669459	0.121641	0.158379	-0.00224933	0.152476
PGAP2	grey	grey	0.160074	0.0447965	0.158922	-0.0206577	-0.121186	-0.0918534	-0.00422324	0.0929514	0.0531687	0.190709	0.134293	0.0160767	0.121353
STIM1	grey	grey	0.210786	0.122354	0.114803	0.166113	-0.0881322	-0.0506859	-0.0243699	0.0202183	0.0478541	0.063659	0.188194	-0.0214229	0.185911
RRM1	grey	grey	0.0783303	0.0429994	0.0516401	0.0145023	-0.00516473	-0.0060767	0.0510091	0.0617938	0.0705123	0.0517949	0.0624756	0.0546939	0.0495146
FAM160A2	grey	grey	0.0628967	0.0323261	0.042885	0.00362426	-0.0121107	-0.00082117	0.0074664	0.0579316	0.0293322	0.0532951	0.0394978	0.0268666	0.0430373
AC068733.3	grey	grey	0.10339	0.0522187	0.0969105	0.0533344	-0.066763	-0.0558502	-0.0286832	0.0153108	0.0297838	0.0702069	0.0945106	-0.0146065	0.0868726
APBB1	grey	grey	0.0836351	0.0631931	0.0590515	0.0574332	-0.0145924	-0.00628026	0.00372154	0.0381302	0.0404153	0.0391345	0.0720305	0.0136074	0.0704572
ARFIP2	grey	grey	0.0286799	0.0396002	0.00930042	0.0317101	0.0242367	0.0343743	-0.0040947	0.0368111	0.0195366	0.00498432	0.0153543	0.00869193	0.0258576
TIMM10B	grey	grey	0.0306884	0.043687	0.00659048	-0.00057439	0.0384849	0.0499636	0.0350499	0.0792087	0.0391958	0.0257558	0.000402901	0.0502001	0.0205833
RRP8	grey	grey	0.049993	0.060979	0.0243906	0.0567459	0.0203747	0.0154749	0.0131899	0.0333922	0.040722	0.00165231	0.0385384	0.0192046	0.0411419
SYT9	grey	grey	0.0818523	0.00445685	0.118113	-0.0395849	-0.086765	-0.076606	-0.0141038	0.056143	0.0200381	0.130526	0.0740991	0.0109186	0.0484053
AC107884.1	grey	grey	0.0562228	0.0347065	0.0247964	0.0241831	-0.0225667	-0.00273879	-0.00526552	0.0246938	0.0182897	0.0488737	0.0323979	0.00569571	0.0540067
PPFIBP2	grey	grey	0.107083	0.085332	0.0377392	0.0885893	-0.0298658	0.00365412	0.00357037	0.0261418	0.039526	0.0350885	0.084165	-0.0144131	0.108066
TUB	grey	grey	0.171714	0.0234274	0.166618	-0.0369448	-0.135667	-0.111142	0.0210935	0.110759	0.0844352	0.225674	0.149786	0.0331975	0.127205
RIC3	grey	grey	0.19226	0.0917301	0.19355	0.0453519	-0.105421	-0.0826532	-0.0230117	0.1123	0.0719372	0.170947	0.167108	0.0179735	0.15161
STK33	grey	grey	0.276396	0.209407	0.165804	0.232157	-0.122959	-0.0530297	-0.0522432	0.0422491	0.0878572	0.114686	0.246356	-0.0502985	0.288356
TRIM66	grey	grey	0.0851653	0.046464	0.0411978	0.0387229	-0.0350138	0.0026369	-0.0165083	0.0441398	0.0247355	0.0636498	0.0590414	0.000747946	0.0814068
AKIP1	grey	grey	0.0673205	0.0497042	0.0564562	0.0264406	-0.00281829	-0.0047791	0.0230799	0.0509069	0.0367894	0.0341046	0.0569805	0.0283374	0.0395798
TMEM9B-AS1	grey	grey	0.0998195	0.059474	0.0224577	0.0649225	-0.0258014	0.0235358	-0.00376269	0.0384373	0.018874	0.0539933	0.064961	-0.0030851	0.09465
DENND5A	grey	grey	0.216543	0.0646474	0.153879	0.0529065	-0.106649	-0.0804372	0.0109197	0.0983092	0.0847118	0.161305	0.177166	0.0292046	0.153229
TMEM41B	grey	grey	0.184209	0.058523	0.137028	0.0236883	-0.0921463	-0.0574407	-0.00313345	0.0942679	0.0629384	0.157877	0.145193	0.0224612	0.137027
ZNF143	grey	grey	0.0700471	0.0608403	0.0266529	0.0880197	-0.00905584	0.0066727	-0.00667249	-0.00232086	0.0219794	-0.0131162	0.0689896	-0.0146254	0.0690317
WEE1	grey	grey	0.0562092	-0.0277902	0.0717368	-0.0806688	-0.0422115	-0.0384885	0.0127255	0.0941481	0.0235268	0.137659	0.0221178	0.0498591	0.0157731
SWAP70	grey	grey	0.101395	0.0143301	0.0784716	-0.0392688	-0.049489	-0.034842	0.0273373	0.0954497	0.0401488	0.131402	0.0586434	0.0537548	0.0563481
SBF2-AS1	grey	grey	0.107072	0.0429963	0.107726	0.0287812	-0.0807152	-0.0727771	-0.0149066	0.0284906	0.0368146	0.0821424	0.107266	-0.00375121	0.0768516
AC011092.3	grey	grey	0.0741486	0.00342808	0.114154	-0.0297958	-0.0804583	-0.0808382	-0.00560663	0.0371345	0.0231647	0.101769	0.0780621	0.00846301	0.0406906
AC100763.1	grey	grey	0.0947575	0.0173975	0.141489	-0.0184816	-0.0937688	-0.0896607	-0.0183356	0.0535501	0.0268603	0.116149	0.103105	0.0082158	0.0561035
RNF141	grey	grey	0.0267006	0.0307477	-0.0119682	0.00170349	0.0584897	0.0706661	0.0594902	0.0800823	0.0549955	0.0222192	0.00151085	0.0581193	0.0238072
CTR9	grey	grey	0.0800855	0.0560145	0.0435341	0.0652025	-0.0042461	-0.00524001	0.00251559	0.0326014	0.0340211	0.0155566	0.0673637	0.0117147	0.0629874
USP47	grey	grey	0.218631	0.110879	0.133393	0.0993886	-0.0776176	-0.0535929	0.0129151	0.0918976	0.0957094	0.133134	0.173017	0.0202319	0.174216
MICAL2	grey	grey	0.148494	0.0694944	0.0659565	0.088023	-0.0500974	0.00295066	-0.000741762	0.0425908	0.0553016	0.0754349	0.123186	0.00569222	0.129963
ARNTL	grey	grey	0.12335	0.049094	0.0846561	0.0411508	-0.054974	-0.0349645	0.00590151	0.061284	0.0461125	0.094635	0.101471	0.00752651	0.0995723
BTBD10	grey	grey	0.109756	0.0678959	0.0448494	0.0759416	-0.029044	0.00316247	-0.007021	0.0361561	0.0348893	0.0308295	0.0825064	-0.00933951	0.0974912
FAR1	grey	grey	0.140442	0.0736944	0.0785716	0.0454362	-0.0420165	-0.00983607	0.00165777	0.0858315	0.0645936	0.098489	0.0912026	0.019899	0.119733
COPB1	grey	grey	0.138525	0.0600503	0.107567	0.0316614	-0.0709096	-0.0508097	-0.00324672	0.0718465	0.0458545	0.105956	0.11151	0.0143012	0.100465
CYP2R1	grey	grey	0.0634129	0.0606114	0.0366833	0.0531646	-0.00665331	0.00848045	-0.010022	0.0273214	0.0229329	0.0190676	0.0522104	-0.00491421	0.058181
SOX6	grey	grey	0.371316	0.169026	0.31314	0.107497	-0.273872	-0.167382	-0.104502	0.146771	0.0974178	0.375695	0.286463	-0.0444372	0.353362
PIK3C2A	grey	grey	0.221221	0.0909821	0.162299	0.0724209	-0.126829	-0.0900606	-0.0212482	0.0772062	0.0730699	0.153006	0.187368	-0.00563567	0.182619
ABCC8	grey	grey	0.0788131	0.0160469	0.0909683	-0.0421665	-0.0652228	-0.0488619	-0.00651205	0.0709496	0.029693	0.139909	0.0516486	0.0280254	0.0544165
SERGEF	grey	grey	0.0810013	0.0514707	0.0251332	0.0603303	-0.0206485	0.0035672	-0.0131799	0.0189168	0.0230377	0.0409301	0.0549032	-0.0120817	0.0798366
SAAL1	grey	grey	0.0466757	0.0554909	0.0178338	0.047894	0.0102072	0.0194163	0.0090749	0.0236258	0.024095	0.00526907	0.0348591	0.00368859	0.0484456
HPS5	grey	grey	0.0536391	0.052086	0.033645	0.0648667	-0.0153941	-0.00770033	-0.00658721	-0.000387177	0.0150009	-0.00285488	0.054072	-0.0112192	0.0579353
GTF2H1	grey	grey	0.105076	0.028558	0.0663369	0.00893084	-0.055042	-0.0231008	-0.0194668	0.0643385	0.0263432	0.0961089	0.066772	0.0075316	0.0813782
TSG101	grey	grey	0.175798	0.0735677	0.134382	0.0751686	-0.114983	-0.0712528	-0.0346675	0.0372984	0.0454811	0.0943931	0.161253	-0.0327148	0.14633
UEVLD	grey	grey	0.124469	0.0668626	0.0885533	0.0838929	-0.0658554	-0.0439531	-0.0211939	0.0034613	0.0319785	0.0388192	0.122548	-0.0159727	0.108655
SPTY2D1	grey	grey	0.0712768	0.0339728	0.0477058	0.0387678	-0.00459148	-0.0108811	0.0268034	0.0357623	0.0382632	0.0294003	0.0620571	0.035689	0.0463178
ZDHHC13	grey	grey	0.0924344	0.052049	0.06113	0.0415565	-0.0420542	-0.0269294	-0.00437134	0.0359712	0.0297969	0.0620772	0.0773244	-0.0115672	0.0865414
NAV2	grey	grey	0.289349	0.0457589	0.19205	-0.000409818	-0.187677	-0.118383	-0.0256729	0.160106	0.0555139	0.279834	0.195033	0.0336512	0.209908
PRMT3	grey	grey	0.125366	0.0925329	0.0549359	0.0987323	-0.0316346	0.00433105	-0.0158652	0.0318063	0.0315743	0.0448658	0.0975093	-0.00991421	0.118986
ANO5	grey	grey	0.224596	0.159283	0.14736	0.143924	-0.0974744	-0.0584649	0.0263961	0.0614053	0.106948	0.130938	0.200429	-0.00268058	0.225451
AC006299.1	grey	grey	0.117537	0.0519819	0.0839162	0.0615445	-0.0806394	-0.0529711	-0.0275679	0.00970818	0.0313611	0.0775064	0.109041	-0.0294317	0.111107
LIN7C	grey	grey	0.0652048	0.0318517	0.0602933	-0.0015962	-0.00644686	-0.00602396	0.0366302	0.0748053	0.0587709	0.0639195	0.0521314	0.0567795	0.0362936
METTL15	grey	grey	0.173322	0.118473	0.0875428	0.126577	-0.0671129	-0.00734798	-0.0342973	0.0506852	0.0465475	0.0864026	0.134818	-0.0180114	0.179237
KCNA4	grey	grey	0.0691445	0.0217446	0.0449436	-0.0283029	-0.0320426	-0.0153404	0.0156454	0.0758475	0.0321916	0.0949498	0.0340435	0.0202846	0.0487945
ARL14EP	grey	grey	0.120769	0.0785471	0.0929947	0.0483505	-0.0187371	-0.0170536	0.0343772	0.0894715	0.0715825	0.075716	0.0997285	0.0520593	0.0906023
DNAJC24	grey	grey	0.0955921	0.0655224	0.0530677	0.0723934	-0.0269907	-0.00750953	-0.00222343	0.0231014	0.0334971	0.0257236	0.0863972	0.00348885	0.0882667
IMMP1L	grey	grey	0.162787	0.126506	0.0989632	0.166673	-0.0706815	-0.0377279	-0.0170153	-0.00265836	0.0483331	0.0209432	0.164755	-0.0409591	0.164887
QSER1	grey	grey	0.0811804	0.0550065	0.0456791	0.0598798	-0.00832561	-0.0202395	0.0370547	0.0214036	0.0522774	0.0125242	0.0777464	0.0186368	0.0616972
TCP11L1	grey	grey	0.0891525	0.0172552	0.0753677	-0.00230242	-0.059728	-0.0480828	-0.00521012	0.054303	0.0237268	0.0912435	0.0653857	0.0128219	0.0607542
CSTF3	grey	grey	0.11091	0.0501182	0.0745839	0.0235575	-0.0539798	-0.0231744	-0.00832917	0.0643493	0.0337824	0.0961423	0.0747597	0.0131459	0.0906316
FBXO3	grey	grey	0.127809	0.0650876	0.0998058	0.0446409	-0.0584028	-0.0416055	-0.00907051	0.0586356	0.0548214	0.102878	0.0987621	0.0133798	0.106115
CAPRIN1	grey	grey	0.136565	0.0771286	0.0989141	0.0666527	-0.0383595	-0.0298972	0.0317182	0.0563183	0.074829	0.0696682	0.120785	0.0348712	0.103654
NAT10	grey	grey	0.0866805	0.0418649	0.0386985	0.0444986	-0.0246883	-0.0112994	3.70522e-05	0.0289229	0.0344667	0.0395964	0.0653843	0.0135277	0.075921
ABTB2	grey	grey	0.165976	0.105153	0.0386345	0.137934	-0.0475551	5.93148e-05	-0.0174926	0.0247622	0.0297666	0.0195392	0.120886	-0.0243862	0.149625
CAT	grey	grey	0.225194	0.106882	0.174038	0.0385734	-0.116557	-0.0779004	0.0425024	0.130318	0.106471	0.200857	0.191721	0.0525005	0.173907
APIP	grey	grey	0.151375	0.0604015	0.0959778	0.050174	-0.0648425	-0.0420356	0.00462068	0.0635935	0.0505651	0.0984816	0.122555	0.0119124	0.115635
PDHX	grey	grey	0.200547	0.0965341	0.168476	0.060238	-0.0956979	-0.076236	0.0041022	0.101681	0.0784954	0.156477	0.169573	0.0282307	0.151532
TRIM44	grey	grey	0.136481	0.0377994	0.0781722	0.0324768	-0.0300188	-0.0465823	0.0727628	0.0684693	0.0836245	0.0898731	0.110243	0.06112	0.089907
COMMD9	grey	grey	0.0768134	0.0560657	0.061841	0.0106295	-0.00622771	-0.000669772	0.0350075	0.0764675	0.0575431	0.0659093	0.0573072	0.045043	0.0566719
API5	grey	grey	0.117161	0.0610647	0.0862739	0.0500726	-0.0566012	-0.0369565	-0.00738486	0.0519947	0.0417095	0.0749425	0.102983	0.00243787	0.0998246
TTC17	grey	grey	0.26664	0.180374	0.166992	0.216131	-0.121451	-0.0601841	-0.0539579	0.0392707	0.0686901	0.0989225	0.235827	-0.0445488	0.262097
AC087521.2	grey	grey	0.0531149	0.0440145	0.0783774	0.0581269	-0.0257446	-0.0495885	0.00821353	-0.0127491	0.0266428	0.000434645	0.0786077	0.0103182	0.0370677
ALKBH3	grey	grey	0.0693748	0.0504504	0.0334521	0.0514979	-0.0215299	-0.00585022	0.000436518	0.0142498	0.0210168	0.0232757	0.0538363	-0.0079404	0.0672834
EXT2	grey	grey	0.130143	0.064405	0.0840682	0.0717596	-0.0611734	-0.0398266	-0.00966309	0.0354896	0.0498598	0.0748341	0.110867	-0.00704288	0.117961
PRDM11	grey	grey	0.0540511	0.0217698	0.0279323	0.0123872	-0.0213089	-0.017259	0.0208465	0.027048	0.0263308	0.0394967	0.0424377	0.023156	0.0339957
PHF21A	grey	grey	0.283178	0.107637	0.220365	0.09163	-0.188115	-0.13283	-0.0359912	0.0807811	0.0836548	0.212652	0.238877	-0.0115708	0.235474
AMBRA1	grey	grey	0.229845	0.0915215	0.155168	0.0895328	-0.143378	-0.0939776	-0.0264108	0.0606373	0.0648759	0.150765	0.197589	-0.0203422	0.193384
ATG13	grey	grey	0.145821	0.0393652	0.116596	0.000919071	-0.0757088	-0.0571792	0.0243977	0.0878826	0.0712163	0.133225	0.116117	0.0340109	0.0979818
ARHGAP1	grey	grey	0.0828721	-0.000919016	0.091914	-0.0471397	-0.0494076	-0.045308	0.0257791	0.0795176	0.04967	0.11814	0.0616429	0.0649394	0.0291996
CKAP5	grey	grey	0.113736	0.0953428	0.0611124	0.102207	-0.00274061	0.00222311	0.0318703	0.0307885	0.0675699	0.0179166	0.106799	0.0206804	0.0987263
LRP4	grey	grey	0.128068	0.0376013	0.1226	0.00565132	-0.0790343	-0.0696755	0.0163931	0.0688043	0.0586094	0.122582	0.114457	0.0333282	0.0887706
ARFGAP2	grey	grey	0.0773246	0.0765395	0.0599698	0.0668709	0.0024143	-0.00064077	0.0202822	0.0413142	0.0540505	0.0201445	0.0760999	0.0269844	0.0636992
DDB2	grey	grey	0.071877	0.015578	0.0655848	-0.00481728	-0.0512109	-0.0314722	-0.0202398	0.0478006	0.0210726	0.0732227	0.0546993	0.0068924	0.0480849
NR1H3	grey	grey	0.0479833	0.0477882	0.0437092	0.0561682	-0.0216596	-0.0156764	-0.00832007	-0.00259294	0.0220132	0.00346065	0.0523597	-0.0106896	0.0461487
MADD	grey	grey	0.114851	0.0301858	0.119083	-0.0337556	-0.0640221	-0.068639	0.0378096	0.0944208	0.0678624	0.151494	0.0908225	0.0545169	0.067586
SLC39A13	grey	grey	0.0082031	0.0525305	-0.0140391	0.0320116	0.0627863	0.058865	0.0262351	0.0430368	0.0253599	-0.0183899	-0.00942553	0.0357775	0.0105319
CELF1	grey	grey	0.154311	0.0662352	0.105472	0.0724789	-0.0445153	-0.0523278	0.0534353	0.0455971	0.0904671	0.0815015	0.143469	0.0478395	0.11155
MTCH2	grey	grey	0.133014	0.0942082	0.106836	0.119814	-0.047792	-0.0420265	-0.00656829	0.0145078	0.0489631	0.0229255	0.142915	-0.000759658	0.115468
NUP160	grey	grey	0.147916	0.114021	0.102922	0.157927	-0.068824	-0.0437499	-0.0346722	-0.0165398	0.0371316	0.0146516	0.156033	-0.0462255	0.15138
PTPRJ	grey	grey	0.129406	0.070205	0.077684	0.0940424	-0.0565967	-0.036328	-0.0230529	0.0170784	0.0309281	0.0482011	0.11318	-0.0152378	0.118184
ZDHHC5	grey	grey	0.0841924	0.0676465	0.055475	0.0884036	0.00648246	-0.00580209	0.0348813	0.0120411	0.0561799	-0.00109087	0.0889665	0.0194553	0.0694137
MED19	grey	grey	0.0417519	0.0526349	0.0381285	0.0489935	0.00290455	-0.00318263	0.00320482	0.0111665	0.0278626	-0.00828256	0.0482171	0.00820805	0.0307527
TMX2	grey	grey	0.127486	0.11405	0.0676453	0.129728	-0.0298312	-0.000701444	-0.00952138	0.0176523	0.0492631	0.0123398	0.12518	-0.0169754	0.121937
PATL1	grey	grey	0.0762492	0.0463507	0.0496003	0.048058	-0.0224458	-0.0205509	0.00447544	0.0266777	0.036708	0.0331748	0.0680941	0.0106539	0.0634781
STX3	grey	grey	0.0673908	0.00158829	0.042122	-0.0243237	-0.0417947	-0.021352	-0.00475598	0.0503738	0.00964806	0.0823244	0.0334205	0.0155975	0.0407244
MRPL16	grey	grey	0.0316605	0.0719861	0.00229506	-0.0280125	0.0852704	0.11512	0.0924647	0.147016	0.0757943	0.0353429	-0.00043482	0.0930753	0.0168926
DDB1	grey	grey	0.124128	0.0434889	0.0997242	0.0183543	-0.0430873	-0.0409566	0.029527	0.0828127	0.0697591	0.0934976	0.104391	0.0588888	0.0703661
TMEM138	grey	grey	0.0621133	0.038929	0.0620565	0.021373	-0.0258663	-0.0156368	-0.00340619	0.0410986	0.0134201	0.0442514	0.0563164	0.0033895	0.0514505
CPSF7	grey	grey	0.0953359	0.0754529	0.0507494	0.0613456	-0.0136166	0.0122475	-0.00831678	0.0564019	0.0399282	0.0484972	0.0645392	0.00727464	0.0847026
SDHAF2	grey	grey	0.115511	0.0405921	0.114741	0.0185026	-0.0750878	-0.060588	-0.0119916	0.0545819	0.0384478	0.100897	0.104859	0.0174161	0.0858078
SYT7	grey	grey	0.0246817	0.0546517	0.00947253	0.0742952	0.0409407	0.0158485	0.041581	-0.00869094	0.0509413	-0.044966	0.0435098	0.0209562	0.0223479
FADS1	grey	grey	0.0595138	0.0483268	0.0327879	0.0549974	0.0104775	0.0137043	0.0188637	0.0357156	0.0424448	0.000711075	0.0569755	0.0389115	0.0391462
FADS3	grey	grey	0.0769315	0.0214481	0.0671471	-0.00718474	-0.0118683	-0.0108316	-0.0117168	0.0797662	0.0229483	0.0687028	0.0426977	0.0385607	0.0312628
B3GAT3	grey	grey	0.0303887	0.0457299	0.0181292	0.0397645	0.0264324	0.0262878	0.0226498	0.0265637	0.0321431	-0.00717448	0.0278437	0.0226337	0.0222084
GANAB	grey	grey	0.0792094	0.0427791	0.0634953	0.0344426	-0.0105826	-0.021539	0.0349969	0.0433921	0.0644	0.0379485	0.0753097	0.0468961	0.0490863
CSKMT	grey	grey	0.0518371	0.0285323	0.0504442	0.0103329	-0.0178159	-0.0140544	-0.0117515	0.0403623	0.0165149	0.0363949	0.0412931	0.0132838	0.0318044
BSCL2	grey	grey	0.0397527	0.0237065	0.0277568	0.00194414	0.0221594	0.0189784	0.039416	0.05438	0.0415609	0.033837	0.0306286	0.0518224	0.01231
TTC9C	grey	grey	0.103533	0.048588	0.0923032	0.0225933	-0.0582891	-0.04334	-0.0026342	0.0472225	0.0355885	0.0785317	0.0926481	0.0116857	0.0734707
TAF6L	grey	grey	0.0714314	0.0446029	0.0501916	0.0384576	-0.0240212	-0.0157813	-0.00322414	0.0226195	0.0261789	0.0306381	0.0636089	-0.00260906	0.0504897
TMEM223	grey	grey	0.0821272	0.128548	0.0638147	0.113978	0.0468822	0.0417251	0.0446045	0.0528457	0.0770678	-0.0247388	0.0939432	0.0524186	0.0699221
TMEM179B	grey	grey	0.0881821	0.0697961	0.0911221	0.0421177	-0.0267949	-0.0292198	0.0065027	0.0434878	0.0369198	0.0376739	0.0883222	0.0144187	0.0572506
NXF1	grey	grey	0.0373441	0.0449159	0.0111695	0.065961	0.0124184	0.0194784	-0.0129194	0.00277352	0.0149827	-0.021505	0.0349615	-0.0107924	0.0354974
STX5	grey	grey	0.162994	0.0563513	0.135021	0.0518829	-0.110843	-0.0869441	-0.0230814	0.0430935	0.0452573	0.104632	0.15213	0.00280854	0.122515
SLC3A2	grey	grey	0.03043	0.0258944	0.0144991	-0.0466757	0.066042	0.0542801	0.0656577	0.127758	0.0573528	0.0540245	-0.00648537	0.113942	-0.0156029
ATL3	grey	grey	0.0753956	0.0118324	0.0436194	-0.00614024	-0.0382846	-0.0201874	-0.00725235	0.0419748	0.0154332	0.0630867	0.0446902	0.0145861	0.0434028
RTN3	grey	grey	0.137686	0.0389892	0.0750033	0.0288719	-0.0502391	-0.022619	0.00218705	0.064166	0.0515615	0.0930135	0.0987848	0.0218766	0.0988326
NAA40	grey	grey	0.116155	0.0994797	0.0853993	0.107723	-0.0338052	-0.0220629	-0.00916466	0.0195841	0.0531534	0.0278508	0.115577	-0.00791206	0.109366
OTUB1	grey	grey	0.0446249	0.0684311	0.0337102	0.0339754	0.0317674	0.0395742	0.00809706	0.0577423	0.0377489	0.0151633	0.0289946	0.0266305	0.0276636
AP001453.1	grey	grey	0.0686595	0.0479701	0.0695634	0.070742	-0.0388014	-0.0366065	-0.0201972	-0.0161661	0.0157067	0.00483324	0.0846549	-0.0258522	0.0595744
GPR137	grey	grey	0.0695147	0.0238131	0.075955	0.0430901	-0.0386879	-0.0343042	-0.00387136	0.00898697	0.0217145	0.0254918	0.0805128	-0.0039654	0.0482867
SF1	grey	grey	0.163542	0.158889	0.142127	0.0913455	-0.00930695	0.00571444	0.0252946	0.136443	0.10472	0.0890028	0.13912	0.054403	0.127344
ATG2A	grey	grey	0.054539	0.0340221	0.0508505	0.0209068	-0.0259001	-0.0252261	0.013667	0.0224362	0.0274355	0.029174	0.0551934	0.0110807	0.0418679
PPP2R5B	grey	grey	0.0602477	0.0589723	0.0511836	0.0577776	-0.00389846	-0.00432605	0.00288085	0.0262047	0.0345152	0.0139521	0.0580272	0.00355661	0.0561299
VPS51	grey	grey	0.114357	0.0401036	0.101323	0.0258497	-0.0228563	-0.0301607	0.0444718	0.0665108	0.0782201	0.0845639	0.109208	0.0618102	0.0650906
SYVN1	grey	grey	0.0224085	0.0359929	0.00389141	0.0124402	0.0396636	0.0387988	0.0255494	0.036252	0.0283977	-0.00342603	0.00615007	0.0300656	0.00513457
CAPN1	grey	grey	0.069631	0.0668548	0.055373	0.0680564	0.0241317	-0.0018211	0.0511855	0.0378202	0.069166	0.00317284	0.0798751	0.0466298	0.0415381
DPF2	grey	grey	0.114599	0.0787144	0.108139	0.0786443	-0.0470987	-0.0489672	0.00701246	0.026031	0.0567977	0.0448787	0.122277	0.00511004	0.0918846
SLC25A45	grey	grey	0.0958694	0.0102219	0.128318	-0.0307928	-0.0919629	-0.0815036	-0.0118481	0.065366	0.0309955	0.149149	0.0855524	0.0173981	0.0613882
FRMD8	grey	grey	0.0635534	0.0257092	0.0441991	0.0291945	-0.0205401	-0.0113485	-0.00421431	0.0346753	0.0197178	0.0412447	0.0502204	0.0031535	0.0517198
NEAT1	grey	grey	0.501671	0.199236	0.428746	0.163756	-0.446773	-0.268206	-0.282156	0.145146	0.0521272	0.417484	0.402984	-0.149312	0.453782
MALAT1	grey	grey	0.438047	0.253268	0.436128	0.14635	-0.415857	-0.248713	-0.346751	0.198618	-0.0207216	0.379562	0.339954	-0.160191	0.425847
SCYL1	grey	grey	0.050745	0.0481456	0.0459796	0.0474192	0.0310618	0.00333504	0.0573465	0.0374378	0.0605094	-0.0022359	0.0595884	0.0585612	0.0271908
LTBP3	grey	grey	0.0345909	0.0343008	0.0266639	0.0199936	0.0496775	0.0169275	0.0799063	0.0506421	0.0712853	0.0261915	0.0380515	0.0707854	0.0170735
MAP3K11	grey	grey	0.0524397	0.0528795	0.0442599	0.0543166	-0.000602008	-0.00684446	0.0100624	0.020543	0.0371902	0.00551955	0.0544357	0.00754113	0.0432676
KAT5	grey	grey	0.0612956	0.0489304	0.0676523	0.0560274	0.00393518	-0.0204007	0.0364349	0.0322925	0.0569933	0.00350661	0.0828564	0.0411399	0.0402327
MUS81	grey	grey	0.0615624	0.0755261	0.0631778	0.0964956	0.00288098	-0.00292531	-0.00844285	0.00733737	0.0396953	-0.0170433	0.0736744	-0.00145239	0.0626604
PACS1	grey	grey	0.228952	0.024438	0.191341	0.0350483	-0.158773	-0.126837	-0.0437048	0.0808487	0.0525409	0.204267	0.189034	0.00866549	0.158691
BBS1	grey	grey	0.108957	0.0751289	0.0947248	0.071448	-0.0575568	-0.0477377	-0.0146556	0.0203393	0.0317642	0.0471289	0.109153	-0.0114712	0.0963868
CCS	grey	grey	0.0960057	0.12173	0.078723	0.115192	0.00681548	0.00587451	0.00919462	0.0457684	0.0580962	0.00989741	0.0978648	0.0121022	0.0885603
RBM14	grey	grey	0.0730509	0.0620385	0.0396184	0.0420998	-0.0143797	-0.00152116	0.00180697	0.0410137	0.0333734	0.0389486	0.0545228	0.00642678	0.066627
RBM4	grey	grey	0.184754	0.0734608	0.160513	0.0695726	-0.105283	-0.0881233	-0.0137201	0.0585692	0.0711592	0.115253	0.176679	0.0183074	0.134105
ANKRD13D	grey	grey	0.0917753	0.0353516	0.0862296	0.0327932	-0.0494954	-0.0405591	0.00314555	0.0211703	0.0318605	0.0660825	0.093343	0.00907348	0.0677903
POLD4	grey	grey	0.00304891	0.0363284	-0.028154	-0.0639735	0.111125	0.146158	0.0516979	0.174539	0.0506745	0.0538097	-0.0549625	0.10686	-0.02589
RPS6KB2	grey	grey	-0.0211365	0.0161384	-0.0428295	-0.0246136	0.111823	0.0916306	0.0979502	0.0876495	0.0631871	-0.0131015	-0.0415309	0.0981983	-0.039691
CHKA	grey	grey	0.247354	0.104824	0.201566	0.0703805	-0.164186	-0.114943	-0.026826	0.0769319	0.0764301	0.198731	0.220167	-0.0107725	0.193256
KMT5B	grey	grey	0.202192	0.131953	0.134353	0.185767	-0.0980686	-0.0650844	-0.0242949	-0.00669326	0.0583763	0.0359435	0.208508	-0.0417176	0.186939
CPT1A	grey	grey	0.184242	0.104556	0.107238	0.126042	-0.0652794	-0.0420961	0.0392062	0.0474116	0.0929706	0.0581279	0.178766	0.0259658	0.14381
TPCN2	grey	grey	0.0559458	0.0513974	0.0179558	0.0579826	-0.00312796	0.0147094	-0.00830711	0.0098235	0.0234952	0.0124483	0.0393504	-0.0132125	0.0566664
LTO1	grey	grey	0.0702114	0.0297953	0.0451606	0.00876622	-0.0295992	-0.0203997	-0.00525463	0.0425707	0.0259359	0.0591219	0.0432873	0.00634279	0.048763
AP000487.1	grey	grey	0.0908826	0.0479617	0.0873905	0.0549826	-0.0621631	-0.0568917	-0.0169786	0.00591932	0.0347713	0.0436504	0.0966417	-0.0187108	0.0799798
CTTN	grey	grey	0.150753	0.115693	0.13373	0.136605	-0.0335316	-0.0498446	0.0271773	0.0254134	0.0881557	0.0419852	0.163313	0.0191188	0.125682
AP002495.1	grey	grey	0.0884062	0.0283966	0.0653373	0.0150348	-0.0552625	-0.0355185	0.00463485	0.0429506	0.0315791	0.0731141	0.0715588	0.0158782	0.068138
RNF121	grey	grey	0.112568	0.0444446	0.0801701	0.0433062	-0.0648116	-0.043941	-0.00447179	0.0333722	0.0310692	0.0605037	0.104455	-0.00138888	0.0868995
NUMA1	grey	grey	0.093438	0.0502233	0.0672248	0.0332607	-0.00358118	-0.0154517	0.0575778	0.0593303	0.0738129	0.0567262	0.0780472	0.0527292	0.0594521
CLPB	grey	grey	0.0638423	0.0494137	0.015411	0.0880483	0.014734	0.0219072	0.0132942	0.0112845	0.0341701	-0.0232752	0.0605247	0.00713938	0.0635773
AP002381.2	grey	grey	0.0646311	0.0318268	0.0647388	0.0245791	-0.0381929	-0.032531	-0.00888813	0.021941	0.0183503	0.0400682	0.0630611	0.00319388	0.0474683
ATG16L2	grey	grey	0.0925313	0.0662648	0.0904799	0.0569783	-0.040981	-0.0359099	-0.0121702	0.0299631	0.0323921	0.0452594	0.0939597	-0.0058505	0.0754301
FCHSD2	grey	grey	0.300291	0.203701	0.20942	0.260197	-0.140249	-0.0936668	-0.0635665	0.0232699	0.0830559	0.0988671	0.280459	-0.0605619	0.281796
ARHGEF17	grey	grey	0.0704275	0.034454	0.0510537	0.0249444	0.0129157	-0.00181928	0.0458949	0.0582322	0.0626633	0.0434453	0.0581049	0.0691823	0.040233
RAB6A	grey	grey	0.191261	0.0416421	0.162079	0.0182455	-0.114349	-0.0915461	-0.00776839	0.0967294	0.0629818	0.156495	0.163907	0.0257493	0.12789
PAAF1	grey	grey	0.143458	0.0960103	0.0997213	0.101263	-0.0547316	-0.0352629	-0.0196509	0.0334891	0.0542323	0.0635213	0.130181	-0.0172976	0.131165
PPME1	grey	grey	0.133873	0.0774557	0.0818979	0.0857965	-0.0483139	-0.0281325	0.00503052	0.0420647	0.0490288	0.0496372	0.118287	0.00377274	0.108504
XRRA1	grey	grey	0.131521	0.0496629	0.143287	0.01162	-0.0970632	-0.0670514	-0.0111665	0.065443	0.0436532	0.134256	0.120439	0.00676692	0.109035
GVQW3	grey	grey	0.0610147	0.0804685	0.0279614	0.095083	-0.00940102	-0.000186181	-0.00170131	-0.00888953	0.0335412	-0.0192671	0.0651297	-0.0161742	0.0655946
AP002360.1	grey	grey	0.0114558	0.0759758	-0.024395	0.0550096	0.063822	0.0810794	0.0325005	0.0389406	0.0393274	-0.0294281	0.000268589	0.0271367	0.0330076
EMSY	grey	grey	0.161845	0.0975592	0.0993475	0.109664	-0.0610489	-0.0355404	-0.0141089	0.0461733	0.0569191	0.0587122	0.142589	-0.0058181	0.142753
ACER3	grey	grey	0.134177	0.0532046	0.0932918	0.0527755	-0.0663137	-0.0440903	-0.0242853	0.0461575	0.0237014	0.0867719	0.108489	-0.00839088	0.110389
CLNS1A	grey	grey	0.125435	0.0570642	0.097368	0.0217536	-0.0411826	-0.0350068	0.0411661	0.0774821	0.0786269	0.0966913	0.103687	0.0510087	0.0850649
RSF1	grey	grey	0.156636	0.041547	0.109441	0.0226382	-0.0688735	-0.0593236	0.0415858	0.0745958	0.0746221	0.119047	0.127678	0.040769	0.109974
INTS4	grey	grey	0.125533	0.082399	0.0822859	0.102053	-0.0511456	-0.0306046	-0.0173947	0.00804281	0.0416424	0.0327476	0.123548	-0.0278916	0.115072
ALG8	grey	grey	0.0963385	0.0413485	0.0530986	0.0373035	-0.0347748	-0.0143359	-0.00384603	0.0478562	0.0257348	0.0611518	0.0700591	0.00450012	0.0853721
KCTD21-AS1	grey	grey	0.0812853	0.0242767	0.0780333	0.0102677	-0.0576459	-0.0447754	0.00107125	0.0234814	0.0232294	0.0772314	0.0740187	0.00431012	0.0597027
NARS2	grey	grey	0.116889	0.0839281	0.0574815	0.106264	-0.0434607	-0.0115361	-0.016371	0.00652701	0.0300749	0.0243234	0.104469	-0.016129	0.116491
PRCP	grey	grey	0.0914433	0.0822419	0.0448215	0.0619123	0.000498554	0.0157842	0.0140498	0.0567588	0.0382128	0.0434987	0.0678409	0.0163854	0.0772566
RAB30	grey	grey	0.0847722	0.0748899	0.0350201	0.079078	-0.0091953	0.00744323	0.0095952	0.0220585	0.0411571	0.023053	0.0690051	0.00803277	0.0828971
RAB30-DT	grey	grey	0.176945	0.0825051	0.14163	0.0757545	-0.103703	-0.0783154	-0.0246292	0.0516702	0.0493001	0.119803	0.159183	-0.00603632	0.140025
AP001767.3	grey	grey	0.0940813	0.0297972	0.122556	0.0206858	-0.0897539	-0.0824043	-0.0217662	0.0159053	0.0166323	0.079183	0.10462	-0.00970084	0.070282
PCF11	grey	grey	0.0760872	0.00791846	0.0739979	-0.0461082	-0.0522274	-0.0305047	-0.00527027	0.0926633	0.0326595	0.123278	0.0411638	0.0372418	0.0406187
AP000873.2	grey	grey	0.1168	0.0701575	0.104378	0.0462174	-0.0602428	-0.0420964	-0.010709	0.0509073	0.0371714	0.0813275	0.105573	-0.00458486	0.0936655
CCDC90B	grey	grey	0.00568923	0.0553989	-0.0413456	0.0406218	0.0946947	0.0990439	0.0376423	0.0507593	0.0258113	-0.0486028	-0.0153716	0.0496882	0.00692121
CREBZF	grey	grey	0.104514	0.0893408	0.0804792	0.0409523	-0.0166017	0.0083475	-0.00315804	0.0885489	0.0441271	0.0793075	0.0716302	0.0226884	0.0896138
EED	grey	grey	0.0582682	0.0493876	0.023158	0.0501989	-0.0107635	0.00391008	-0.00347064	0.0217038	0.0248288	0.0171806	0.0369495	-0.00904	0.0619224
AP003059.1	grey	grey	0.075678	0.0514405	0.0474121	0.0621748	-0.038657	-0.0209927	-0.00539202	0.00773978	0.0230198	0.0409285	0.0712916	-0.0194453	0.0816153
AP003059.2	grey	grey	0.0788614	0.0512047	0.0688871	0.0316661	-0.056513	-0.0350983	-0.0141847	0.0267858	0.0223463	0.0778802	0.0660949	-0.00800453	0.0810935
PRSS23	grey	grey	0.129874	0.0516969	0.134962	0.0101341	-0.0880424	-0.0806761	0.00188875	0.0479992	0.0500594	0.11022	0.130058	0.00854642	0.0908931
CHORDC1	grey	grey	0.0723876	0.0823932	0.0302268	0.0622629	0.0264962	0.0306011	0.0309302	0.0695684	0.0529697	0.0259362	0.0438435	0.0401117	0.0679403
SLC36A4	grey	grey	0.14291	0.0798758	0.089286	0.111463	-0.0575699	-0.0391913	-0.0279372	0.0218989	0.0351899	0.0413407	0.132542	-0.00994523	0.126268
CEP295	grey	grey	0.109389	0.0552911	0.078667	0.0376489	-0.050924	-0.0290788	0.00963897	0.0487496	0.0317011	0.0814584	0.0884054	0.00339705	0.0916258
MED17	grey	grey	0.133209	0.0459367	0.120578	0.01095	-0.0856215	-0.0697781	-0.00441849	0.0709674	0.0444988	0.126211	0.107309	0.0175779	0.0966993
MRE11	grey	grey	0.0910021	0.0391479	0.0603986	0.0315762	-0.0427493	-0.0246581	0.00464102	0.0406468	0.0347185	0.0666416	0.0717453	0.009384	0.0750927
ANKRD49	grey	grey	0.0356759	0.0233711	0.0249055	-0.00305606	0.000848432	0.00802787	0.0124365	0.0491396	0.0162085	0.0409078	0.0176117	0.0151433	0.0243334
AMOTL1	grey	grey	0.0354087	-0.0123557	0.0343404	-0.0160052	-0.0148417	-0.0383874	0.0248207	0.0291613	0.0259304	0.063409	0.0205704	0.0285647	0.0211677
FAM76B	grey	grey	0.0683929	0.0164909	0.0529021	0.0152368	-0.0441045	-0.0295269	-0.0124181	0.0330734	0.0258359	0.0572748	0.0540819	-0.00297104	0.0522953
CEP57	grey	grey	0.148256	0.0891066	0.128997	0.0821261	-0.0702252	-0.0581718	-0.0102535	0.042915	0.0527226	0.0757673	0.142314	-0.0015365	0.123222
MTMR2	grey	grey	0.11308	0.0442087	0.0578051	0.0382069	-0.0483555	-0.0212669	-0.000990307	0.0540842	0.0341197	0.0829041	0.0789059	0.00439932	0.095558
MAML2	grey	grey	0.0860484	-0.0683204	0.0315119	-0.103738	-0.0829391	-0.0432051	-0.0300142	0.0859619	-0.0215721	0.16368	0.00320803	0.0315048	0.0266242
CCDC82	grey	grey	0.0778749	0.07209	0.0353733	0.0742502	0.00367452	0.0137811	0.00453554	0.0326472	0.0390537	0.0187868	0.060704	0.0103651	0.0725005
ARHGAP42	grey	grey	0.179824	0.0740285	0.0703295	0.0308875	-0.0743657	-0.0055113	-0.00957081	0.114678	0.0435168	0.143781	0.102949	0.0116069	0.157814
PGR	grey	grey	0.124212	0.0988636	0.102016	0.0893804	-0.0281757	-0.0343825	0.0331927	0.0402146	0.0622432	0.0494978	0.124911	0.0270853	0.106352
PGR-AS1	grey	grey	0.0841575	0.0401606	0.0477045	0.0183672	-0.0434686	-0.0115135	-0.000944654	0.04744	0.033135	0.073002	0.0540956	0.00962514	0.0730957
YAP1	grey	grey	0.158537	0.109196	0.0769421	0.175857	-0.0214105	-0.00689176	0.00534745	0.00990167	0.0593067	0.0118658	0.156715	0.00567804	0.145592
BIRC2	grey	grey	0.0985988	0.0743664	0.0682609	0.0476474	-0.0213305	-0.00152756	-0.00304982	0.0605335	0.0494802	0.0598374	0.0714414	0.0169936	0.0797065
DYNC2H1	grey	grey	0.088368	0.0584999	0.0433863	0.0657825	-0.0364798	-0.0145118	-0.0130984	0.016097	0.0168666	0.0420863	0.071733	-0.0160234	0.0900103
PDGFD	grey	grey	0.154899	0.0755968	0.0979266	0.0862855	-0.07028	-0.0616918	-0.000160035	0.0217894	0.042503	0.0901675	0.139253	0.00423718	0.134701
LINC02552	grey	grey	0.189411	0.0373383	0.265471	-0.0725496	-0.19225	-0.126177	-0.019757	0.161842	0.0555526	0.316703	0.181529	0.0110777	0.169082
CASP4	grey	grey	0.0856456	-0.0126882	0.151135	-0.079851	-0.116662	-0.0827893	-0.0056853	0.088886	0.0275741	0.196076	0.0804195	0.0104412	0.0701495
MSANTD4	grey	grey	0.0371455	0.0104346	0.0245349	-0.0201912	0.0152789	0.00705642	0.0482914	0.0584442	0.0495979	0.0546315	0.0154365	0.0544084	0.0107288
KBTBD3	grey	grey	0.0609814	0.0550552	0.0453284	0.0224673	-0.0239512	-0.0105841	2.34347e-05	0.0429638	0.0307541	0.0576916	0.0438777	0.0089993	0.0608328
CWF19L2	grey	grey	0.168654	0.102843	0.120963	0.100148	-0.0727631	-0.0536382	-0.000276529	0.0581437	0.0655655	0.0756306	0.151804	0.00972925	0.146534
ALKBH8	grey	grey	0.0697641	0.057801	0.033431	0.0622987	-0.0161299	-0.000531091	-0.00601431	0.0112969	0.0278598	0.0187016	0.0648166	-0.00772813	0.0677735
CUL5	grey	grey	0.21485	0.122059	0.158389	0.116856	-0.086293	-0.0658581	0.00774593	0.0708	0.0946537	0.1055	0.196871	0.0118946	0.183097
NPAT	grey	grey	0.08701	0.0530691	0.0554376	0.0302584	-0.0382036	-0.0135774	-0.0129898	0.048062	0.0277339	0.065382	0.0605054	-0.00316556	0.0763242
ATM	grey	grey	0.189506	0.0978792	0.145067	0.0771074	-0.0951782	-0.0558323	-0.0105744	0.0715694	0.0662832	0.133377	0.158961	0.00390353	0.159275
C11orf65	grey	grey	0.0831416	0.0429287	0.10125	0.0335456	-0.0639708	-0.0575665	-0.0176464	0.0147629	0.0186653	0.0615514	0.0864222	-0.00802355	0.0743837
DDX10	grey	grey	0.13611	0.0722823	0.0479436	0.0805573	-0.0469521	0.00507474	-0.0165175	0.0486481	0.0296079	0.0716345	0.0945019	-0.000143583	0.128755
ZC3H12C	grey	grey	0.137786	0.0793549	0.0732023	0.0957316	-0.035545	-0.00994671	-0.00103315	0.0441849	0.0533142	0.0470448	0.118952	0.0122739	0.122562
PPP2R1B	grey	grey	0.0854822	0.0659311	0.0475518	0.0984437	-0.0273388	-0.0199628	-0.027311	-0.00802303	0.0210004	0.00213441	0.0825707	-0.0314549	0.084578
ALG9	grey	grey	0.108999	0.0442749	0.072993	0.0414589	-0.04373	-0.0286472	0.000568493	0.0523186	0.0378248	0.0682352	0.091558	0.0145386	0.0877178
DIXDC1	grey	grey	0.132572	0.0209774	0.128935	-0.0279699	-0.0946443	-0.0787311	0.00489263	0.0907973	0.0438955	0.167944	0.100888	0.0335676	0.0823472
DLAT	grey	grey	0.0952929	0.110761	0.0276149	0.0636216	0.0609747	0.0674708	0.0886318	0.0998803	0.113699	0.036224	0.0623988	0.0881031	0.0764638
NKAPD1	grey	grey	0.0441472	0.00253182	0.0397927	-0.0161962	-0.0182838	-0.0163057	0.0151277	0.0398944	0.0232452	0.0454745	0.0304085	0.0228007	0.0248625
IL18	grey	grey	0.0774411	-0.00879417	0.111927	-0.0429073	-0.0888465	-0.0871295	-0.00432265	0.047471	0.0173063	0.112628	0.0755706	0.0153771	0.0408245
PTS	grey	grey	0.150836	0.0518946	0.148281	0.0225634	-0.110366	-0.105522	-0.0104489	0.0448792	0.0458643	0.109868	0.140873	0.00210033	0.0978304
NCAM1	grey	grey	0.256625	0.175194	0.0891246	0.219693	-0.0339596	0.0360122	-0.0157123	0.086504	0.0792443	0.082036	0.191237	0.0132663	0.248597
TTC12	grey	grey	0.0669592	0.0778654	0.031811	0.103091	-0.0113762	0.00595397	-0.0223784	-0.0122749	0.0232722	-0.0176016	0.0631986	-0.0293345	0.0800268
ZW10	grey	grey	0.0676792	0.0487049	0.0278872	0.0516972	-0.0106435	0.00569375	0.00312996	0.0273659	0.024285	0.0177757	0.0488667	0.00544442	0.0583856
USP28	grey	grey	0.184518	0.112284	0.140836	0.11746	-0.055616	-0.0427034	0.0017105	0.0758368	0.0882611	0.0979592	0.170628	0.0387455	0.144473
AP003170.3	grey	grey	0.0815689	0.0167434	0.110566	0.0100307	-0.0775491	-0.0767871	-0.0137851	0.0185315	0.020312	0.0760055	0.0906496	-0.00276399	0.0527358
RBM7	grey	grey	0.0357782	0.0168399	0.0193756	-0.0207549	0.0179912	0.0217393	0.0374608	0.078198	0.0305097	0.0475009	0.00793856	0.0501211	0.0183661
CADM1	grey	grey	0.175342	0.079743	0.0685854	0.0115725	-0.0629764	0.0310253	-0.00696942	0.1552	0.0750211	0.194772	0.0947792	0.031294	0.163474
BUD13	grey	grey	0.0658398	0.050985	0.0484142	0.0425594	-0.0177345	-0.0151597	0.00697292	0.0256868	0.0305298	0.021333	0.0605739	0.00172392	0.0594441
PAFAH1B2	grey	grey	0.190682	0.0641455	0.157471	0.0337413	-0.0926842	-0.0696429	0.0268594	0.0942149	0.0852203	0.150981	0.163902	0.0388974	0.129602
SIDT2	grey	grey	0.0654869	0.00604387	0.0742996	-0.00413456	-0.0551589	-0.0522788	-0.0236948	0.0330448	0.01052	0.0710192	0.0557019	0.000993633	0.0377203
RNF214	grey	grey	0.130418	0.0883201	0.0962643	0.0927051	-0.0480806	-0.0479637	0.0131191	0.0136081	0.0571638	0.0422904	0.130611	0.00207568	0.106875
BACE1	grey	grey	0.060081	0.0188468	0.0437355	0.0202168	-0.0140025	-0.0218385	0.0319972	0.0308119	0.0373671	0.040656	0.0555727	0.0318497	0.0414543
CEP164	grey	grey	0.0695769	0.0532773	0.0262414	0.0700582	-0.0135592	0.00108303	-0.0130271	0.00561887	0.0196103	0.00836541	0.0570982	-0.00920704	0.0667825
UBE4A	grey	grey	0.135297	0.0464458	0.128318	0.00457715	-0.0750453	-0.0642996	0.0130992	0.078216	0.0674412	0.136106	0.114135	0.0453397	0.0931063
IFT46	grey	grey	0.0730249	0.0430781	0.0585443	0.0218914	-0.0322888	-0.0169697	0.00283932	0.0403073	0.0316578	0.0510632	0.061206	0.0098779	0.0558242
ARCN1	grey	grey	0.0705577	0.0421588	0.0464294	0.0324172	0.022382	0.00450143	0.0614699	0.0593146	0.0719873	0.0282341	0.0651728	0.0719703	0.0377201
PHLDB1	grey	grey	0.0979349	0.0637873	0.0717953	0.061887	-0.0220989	-0.0119987	-0.0114199	0.0442783	0.042651	0.0615025	0.0795062	0.0123078	0.0760957
DDX6	grey	grey	0.164664	0.0596324	0.152114	0.0249808	-0.067154	-0.0731726	0.0380134	0.0949292	0.0941047	0.13473	0.148954	0.0585894	0.10433
VPS11	grey	grey	0.0916565	0.0384486	0.0898657	0.0150876	-0.0513341	-0.0533741	0.0131327	0.047181	0.0402922	0.0654871	0.0915281	0.0170428	0.0651292
HINFP	grey	grey	0.0667794	0.0479493	0.0463996	0.0499739	-0.0151624	-0.00263489	0.00680414	0.0237693	0.0234156	0.0222519	0.0610404	0.00805207	0.0493589
NLRX1	grey	grey	0.0490458	0.0516369	0.0470997	0.0766873	0.000690206	-0.0240287	0.0273506	-0.0181505	0.0393509	-0.0226067	0.0766713	-0.00136482	0.0360516
CBL	grey	grey	0.118145	0.0535764	0.0742231	0.0580708	-0.045043	-0.0293513	-0.000545571	0.0449019	0.0476783	0.0550583	0.0989532	0.0120613	0.093082
USP2	grey	grey	0.0962159	0.0982356	0.10622	0.118735	0.0186978	-0.0347076	0.059867	0.0252237	0.107011	0.00660896	0.132491	0.0678958	0.0639404
USP2-AS1	grey	grey	0.066071	0.0453163	0.062272	0.040968	-0.0353828	-0.0377097	0.00471435	0.015853	0.026384	0.0341008	0.06854	0.00257352	0.0541101
NECTIN1	grey	grey	0.0582102	0.0705838	0.00238822	0.102741	0.0338711	0.0231448	0.0576747	-0.000881271	0.073368	-0.0410201	0.0759383	0.0249126	0.0516595
TLCD5	grey	grey	0.0613334	0.0625611	0.0405366	0.0564978	0.0138827	0.0136262	0.0219893	0.0439563	0.0412904	0.0234696	0.0514271	0.022548	0.0496696
ARHGEF12	grey	grey	0.211939	0.0465534	0.166104	0.0666837	-0.122881	-0.128757	-0.00671243	0.0688983	0.0741061	0.156527	0.183355	0.00611184	0.157051
TBCEL	grey	grey	0.141329	0.0720433	0.115095	0.0658436	-0.0767545	-0.0636855	-0.0058905	0.0415885	0.0462039	0.0982954	0.131555	0.0026764	0.114528
SC5D	grey	grey	0.0533445	0.0427988	0.0415319	0.0368746	-0.00525228	-0.0138439	0.0221756	0.0189241	0.0415891	0.0185485	0.0531277	0.0222637	0.0448217
TBRG1	grey	grey	0.0631327	0.0717011	0.0239073	0.0472573	0.0218986	0.0402681	0.0057014	0.0652833	0.0476862	0.0255576	0.0351133	0.0241333	0.055946
MSANTD2	grey	grey	0.0925707	0.0608513	0.0427886	0.073281	-0.04087	-0.0221018	-0.0124047	0.00236683	0.0186054	0.0215301	0.0801236	-0.0193941	0.0872967
PKNOX2	grey	grey	0.0696532	0.0448908	0.0410311	0.075937	-0.033654	-0.0196472	-0.020598	-0.0118271	0.0191634	0.00732795	0.0761865	-0.0247132	0.0640429
FEZ1	grey	grey	0.0864431	0.0198233	0.104405	-0.0205374	-0.0460193	-0.0439006	0.0243264	0.0831802	0.05135	0.0955901	0.0786211	0.0549891	0.0447049
STT3A	grey	grey	0.0755829	0.0574775	0.0266238	0.0561529	0.00837122	0.0187561	0.0141635	0.041601	0.0290016	0.0112851	0.0565366	0.0268812	0.0555701
RPUSD4	grey	grey	0.0531812	0.0318341	0.0297022	0.00994868	-0.00244108	0.00549288	0.0134039	0.0539121	0.0380011	0.0410085	0.0274384	0.0355736	0.038086
FAM118B	grey	grey	0.0880013	0.0427276	0.0714692	0.0403942	-0.0386478	-0.0271163	-0.00633837	0.0309706	0.0315532	0.056372	0.0789622	0.00659349	0.0662184
FOXRED1	grey	grey	0.124435	0.109505	0.11241	0.118423	-0.0374955	-0.03285	0.000722299	0.0187504	0.0547036	0.0214163	0.140136	0.000292049	0.108068
TIRAP	grey	grey	0.073179	0.0493728	0.0496441	0.0403612	-0.0244107	-0.0166247	0.00578101	0.0237797	0.0397742	0.0367415	0.0672195	0.00679221	0.057868
DCPS	grey	grey	0.0701906	0.0279119	0.055447	0.0157484	-0.0256439	-0.0213576	0.011235	0.0438849	0.0356883	0.0535456	0.060743	0.031202	0.0449492
KCNJ5	grey	grey	0.0141765	0.0601116	-0.018021	0.103502	0.0715845	0.0508657	0.034871	-0.00916375	0.0355509	-0.0774625	0.0292858	0.0189978	0.0253523
ARHGAP32	grey	grey	0.127511	0.0623011	0.0642725	0.0984239	-0.0559608	-0.0301864	-0.0225577	0.00809413	0.0317848	0.0466408	0.110406	-0.0158701	0.121433
NFRKB	grey	grey	0.0606293	0.0518756	0.0234966	0.0501554	0.000291904	0.00999809	0.0131284	0.0221274	0.0280175	0.0147469	0.0476695	0.016362	0.0533511
PRDM10	grey	grey	0.0807613	0.0638891	0.0388342	0.0899562	-0.0312282	-0.0184113	-0.0151379	-0.0115468	0.0242114	-0.00131965	0.0837708	-0.0160988	0.0783456
ZBTB44	grey	grey	0.0655025	0.0344828	0.0357344	0.0353393	0.0187959	-0.00334804	0.0815743	0.0319252	0.0811778	0.0308475	0.0645315	0.0634852	0.0424333
SNX19	grey	grey	0.0904783	0.0787821	0.0210547	0.109259	0.00214833	0.0269762	-0.00321984	0.0136887	0.0401115	-0.00592631	0.0737149	-0.00917326	0.0983164
IGSF9B	grey	grey	0.103629	0.0726677	0.0614492	0.0638758	-0.0202151	-0.0319148	0.0329505	0.0399368	0.074854	0.0532327	0.0844017	0.0261359	0.0789338
JAM3	grey	grey	0.0866729	0.0102868	0.0825234	-0.0331486	-0.0603735	-0.0394461	0.00597246	0.0756706	0.0316449	0.11414	0.0632189	0.0334679	0.0501767
NCAPD3	grey	grey	0.0798076	0.0328487	0.0599757	-0.00794722	-0.0345301	-0.0140148	-0.00112216	0.0672654	0.0323369	0.0849109	0.045514	0.0184213	0.0528855
VPS26B	grey	grey	0.0416034	0.0575743	0.015741	0.0282418	0.0383805	0.0373688	0.0557274	0.0618811	0.0540654	0.0163297	0.02949	0.0580419	0.0270372
SLC6A13	grey	grey	0.0704041	0.000374203	0.0714371	-0.0480668	-0.0607574	-0.0409805	-0.00278395	0.0653857	0.0204051	0.133517	0.0397718	0.027255	0.0428924
AC007406.5	grey	grey	0.0388993	0.0292245	0.0125456	0.0245817	0.00286808	0.00880693	0.0147869	0.0278839	0.0223533	0.0220612	0.0258528	0.00819762	0.0377961
KDM5A	grey	grey	0.192979	0.0812714	0.128412	0.0545543	-0.0901022	-0.0649044	0.0274801	0.0887468	0.0944178	0.148005	0.155259	0.0301126	0.151174
NINJ2	grey	grey	0.140654	0.0466678	0.111132	0.0332173	-0.0936332	-0.0628033	-0.0156577	0.0575596	0.0377706	0.140044	0.116902	-0.00420841	0.104073
LINC02455	grey	grey	0.0702233	0.0382797	0.0357023	0.0321286	-0.0313439	-0.00172052	-0.0084557	0.0393425	0.0187972	0.0627275	0.0498168	-0.00577423	0.058719
RAD52	grey	grey	0.120635	0.110364	0.0793378	0.133821	-0.0326227	-0.011174	-0.015712	0.0164399	0.0446616	0.0191856	0.117026	-0.0158993	0.120271
ERC1	grey	grey	0.398193	0.142939	0.309685	0.116458	-0.262122	-0.186828	-0.0353524	0.127795	0.119249	0.314294	0.340013	-0.00260754	0.320118
ADIPOR2	grey	grey	0.143758	0.0900953	0.0987933	0.103742	-0.0547188	-0.0443918	0.0045483	0.0356778	0.0692644	0.0462172	0.142146	0.00455707	0.113476
CACNA1C	grey	grey	0.524629	0.235678	0.47751	0.240684	-0.448649	-0.294011	-0.231431	0.115709	0.0837389	0.428316	0.462135	-0.14246	0.485157
ITFG2-AS1	grey	grey	0.0700544	0.0602384	0.0696303	0.0376671	-0.0242939	-0.0140623	0.00615599	0.0357444	0.0280557	0.046776	0.0697204	0.0115746	0.0571338
PARP11	grey	grey	0.07233	0.061913	0.0110642	0.0746215	-0.00701036	0.0257866	-0.0107122	0.0178025	0.0268155	0.0120319	0.053471	-0.0127927	0.0773778
CCND2-AS1	grey	grey	0.0574584	0.0334589	0.0365554	0.0323178	-0.0258991	-0.0162042	-0.0147577	0.0154543	0.0164108	0.0365432	0.0395688	-0.00191958	0.0477362
TIGAR	grey	grey	0.13027	0.103661	0.0961783	0.134675	-0.0312307	-0.0354711	0.00722443	0.00147854	0.0644129	0.0114124	0.14011	-0.00468909	0.111467
C12orf4	grey	grey	0.0630842	0.0729735	0.0161849	0.0733262	0.0065469	0.0276239	-0.000918851	0.02951	0.0318616	0.00853874	0.0416102	-0.00498463	0.0695209
LTBR	grey	grey	0.0536195	0.0251757	0.0395538	0.0361512	-0.00779896	-0.00623871	0.0041917	0.0231657	0.0266581	0.0217608	0.045409	0.012682	0.0330267
CD27-AS1	grey	grey	0.0460773	0.034365	0.0402274	0.00316252	-0.0227813	-0.0135431	-0.00428507	0.0366088	0.0160922	0.0476961	0.0320408	0.00855197	0.0345202
TAPBPL	grey	grey	0.0378013	0.069087	0.017781	0.0843031	0.0200569	0.0197587	0.00262473	-0.00445777	0.0197867	-0.0319628	0.0451488	-0.00743388	0.0428209
NCAPD2	grey	grey	0.0590737	0.0100063	0.0404321	0.00565036	-0.026462	-0.0194996	0.012984	0.0346931	0.0231062	0.0521331	0.0451061	0.0177526	0.0400751
IFFO1	grey	grey	0.0350773	0.0420397	0.00601298	0.0305728	0.0153105	0.0235929	0.0167599	0.0304082	0.0175171	0.00399005	0.0199924	0.013219	0.0292268
NOP2	grey	grey	0.0495579	0.0464226	0.0310246	0.036718	0.000563543	0.0100576	-0.00256585	0.0347977	0.0229531	0.0141664	0.040983	0.00233426	0.0406745
ING4	grey	grey	0.111955	0.0604762	0.104872	0.0504251	-0.0662406	-0.0530048	-0.0128745	0.0259193	0.0375668	0.066616	0.10892	-0.0121432	0.0899205
ZNF384	grey	grey	0.0462973	0.0508939	0.0129127	0.042686	0.0173239	0.0328993	0.00839582	0.030194	0.0361586	0.00654054	0.0304479	0.0095325	0.0422854
EMG1	grey	grey	0.107998	0.0428174	0.107287	0.0270295	-0.059335	-0.05711	0.00917816	0.050625	0.0460261	0.0709263	0.108657	0.0264722	0.0708071
LPCAT3	grey	grey	0.157942	0.0580244	0.0919895	0.0738825	-0.0718764	-0.0315805	-0.00864547	0.0517414	0.0454425	0.0872887	0.134206	-0.000741273	0.127565
NECAP1	grey	grey	0.0857175	0.0368806	0.0726076	0.0151653	-0.0390623	-0.0260289	-9.96417e-05	0.0580041	0.0279995	0.0710701	0.0648139	0.0162097	0.059522
RIMKLB	grey	grey	0.0921086	0.023712	0.0514632	-0.00745273	-0.0345166	-0.00962515	-0.00224725	0.0830888	0.0233376	0.0982363	0.047431	0.0239587	0.0646965
A2ML1-AS1	grey	grey	0.0528696	0.00879381	0.0722267	-0.0177117	-0.0510165	-0.0438508	-0.0165759	0.0338799	0.00400271	0.0742265	0.0429145	-0.00629008	0.0376264
PHC1	grey	grey	0.0718359	0.0683031	0.0368658	0.0809612	-0.0130289	-0.00185399	0.00157693	0.000707949	0.034131	0.00976087	0.064687	-0.0170277	0.0787267
M6PR	grey	grey	0.0920165	0.0383297	0.085819	-0.0299477	-0.00368299	0.00278553	0.0461537	0.125807	0.0664224	0.110832	0.0626633	0.0870105	0.0442854
PRH1	grey	grey	0.221914	0.162197	0.149567	0.183428	-0.101364	-0.0492099	-0.0479136	0.0343745	0.0608166	0.0913688	0.194767	-0.0479999	0.218943
LRP6	grey	grey	0.111459	0.084509	0.0568151	0.10412	-0.0166167	-0.016532	0.0304758	0.0170576	0.060121	0.0160863	0.106665	0.0163961	0.102067
BORCS5	grey	grey	0.114354	0.0473043	0.0717453	0.0347243	-0.0431596	-0.0199846	0.00286912	0.0580432	0.0504675	0.0852354	0.0872475	0.013621	0.0927406
DUSP16	grey	grey	0.145666	0.0361623	0.132552	0.0342873	-0.0954325	-0.0909019	-0.00758863	0.0543638	0.0429662	0.115955	0.134139	0.00826864	0.108329
CREBL2	grey	grey	0.0477426	0.0327174	0.0199575	0.0412263	0.0141011	0.00431322	0.0440511	0.0150211	0.0449778	0.00738711	0.0449729	0.0263663	0.0377742
GPRC5D-AS1	grey	grey	0.0694432	0.0464405	0.074369	0.0538332	-0.0579476	-0.0512554	-0.0183889	-0.00799003	0.00896696	0.0313995	0.0819339	-0.0168302	0.0643643
PLBD1	grey	grey	0.0257215	-0.00260278	0.0303298	-0.0352959	0.0107343	0.00400562	0.049221	0.061319	0.0333516	0.0455929	0.0163057	0.0587391	-0.00680861
C12orf60	grey	grey	0.0479161	0.0159333	0.0247162	-0.0160454	-0.0229688	-0.00700768	-0.0042678	0.0475452	0.0121651	0.0662848	0.0159456	0.0154796	0.0329847
AC092828.1	grey	grey	0.0632163	0.0564157	-0.00739442	0.0759031	-0.00806786	0.0206467	-0.00462453	0.0081945	0.0255795	0.00432083	0.0371933	-0.0111221	0.0730058
PYROXD1	grey	grey	0.0845205	0.0482076	0.0561279	0.0433489	-0.0157769	-0.00044181	0.0106978	0.0465347	0.0372772	0.0461571	0.0706335	0.0218172	0.0680359
RECQL	grey	grey	0.0886607	0.0421677	0.0698125	-0.00341145	-0.0340522	-0.0232435	0.0071829	0.0818049	0.0411956	0.106061	0.0562305	0.0321899	0.0688287
GOLT1B	grey	grey	0.0892745	0.0339939	0.0539723	-0.000235697	-0.0375905	-0.014281	-0.00709833	0.0635983	0.0306711	0.0804457	0.0528472	0.0238039	0.0608866
SPX	grey	grey	0.0470516	0.0965343	0.0243559	0.106404	0.0137458	0.0146381	0.000425683	-0.0103922	0.0330856	-0.0347412	0.0575794	-0.0100359	0.0617752
C2CD5	grey	grey	0.15999	0.152102	0.0547644	0.179156	-0.0375418	0.011475	-0.0154623	0.01759	0.0620188	0.0303499	0.132306	-0.031452	0.188432
ETNK1	grey	grey	0.126274	0.0803863	0.0589336	0.0665113	-0.0362055	0.00261684	-0.0080011	0.0652652	0.0473736	0.0823561	0.0838229	0.00623249	0.126257
KRAS	grey	grey	0.0991816	0.0497004	0.0659866	0.0347179	-0.0216065	-0.0175102	0.0191419	0.0582675	0.0539934	0.0586352	0.085385	0.0368088	0.0719376
RASSF8-AS1	grey	grey	0.110583	0.0882091	0.0832591	0.0813896	-0.0329923	-0.0315011	0.0309357	0.026338	0.0550531	0.0472151	0.10923	0.0062612	0.0965944
RASSF8	grey	grey	0.150071	0.0755353	0.049257	0.0943487	-0.035076	-0.00759799	0.0217684	0.0536367	0.0538767	0.0505287	0.114422	0.0154024	0.126142
ITPR2	grey	grey	0.206656	0.0637499	0.117454	0.0705714	-0.128911	-0.0744335	-0.0346591	0.0554422	0.0377356	0.164984	0.147742	-0.0215558	0.184051
AC023051.1	grey	grey	0.0741621	0.008272	0.103749	-0.014289	-0.073877	-0.0715014	-0.0120415	0.0391724	0.0171163	0.0965317	0.0693358	0.00450845	0.0526175
FGFR1OP2	grey	grey	0.0809202	0.0775072	0.0347462	0.0825203	0.000130405	0.0153497	-0.00267321	0.0295118	0.0339056	0.0104624	0.0644324	0.00686436	0.0785032
TM7SF3	grey	grey	0.131341	0.0941982	0.0865752	0.114446	-0.0495927	-0.0295908	0.00257796	0.0106177	0.0478257	0.0322351	0.128366	-0.0112302	0.115551
MED21	grey	grey	0.064404	-0.0111482	0.059756	-0.105261	-0.0358777	-0.0128376	0.0231169	0.123682	0.0398206	0.151489	0.0124822	0.0619672	0.0269576
STK38L	grey	grey	0.125176	0.034642	0.0802229	0.0457952	-0.051021	-0.0268915	-0.0309908	0.0766771	0.0172294	0.104996	0.0808896	0.000419159	0.102836
MRPS35	grey	grey	0.106957	0.0858027	0.0726376	0.0762893	-0.0285328	-0.00693256	0.0103739	0.038776	0.0537126	0.0313343	0.0980624	0.0184216	0.0923268
KLHL42	grey	grey	0.0497742	0.0268581	0.00840832	0.0365073	-0.00336128	0.00650223	-0.00287075	0.0189494	0.0127565	0.0142908	0.0296342	-0.00161624	0.0432489
CCDC91	grey	grey	0.252758	0.115665	0.173384	0.119642	-0.129984	-0.0891522	-0.00992395	0.0784101	0.0860245	0.17938	0.209209	-0.00338868	0.224954
AC009318.1	grey	grey	0.136278	0.0229698	0.0826054	0.00278299	-0.0680856	-0.0170847	-0.0205251	0.0955056	0.0264611	0.171079	0.0786772	0.0173726	0.120337
ERGIC2	grey	grey	0.0798975	0.0667859	0.048145	0.0565479	0.0388191	0.0143431	0.080024	0.0592892	0.0849876	0.0219782	0.0755888	0.0712283	0.0534822
IPO8	grey	grey	0.103101	0.0566218	0.0445131	0.0181008	-0.0284926	-0.00506969	0.0146712	0.0702779	0.0445932	0.0886286	0.0624793	0.022095	0.0881718
CAPRIN2	grey	grey	0.0743119	0.0886401	0.0323831	0.113189	0.0174953	0.0157524	0.0146149	0.00932324	0.0443225	-0.0218951	0.0764236	0.00144515	0.0806285
SINHCAF	grey	grey	0.104792	0.0092797	0.0874952	-0.0207528	-0.0681938	-0.0540939	-0.000149142	0.0589315	0.038978	0.131764	0.0755729	0.0294417	0.0700921
AMN1	grey	grey	0.0964451	0.0659204	0.0647454	0.0819281	-0.0488934	-0.0280797	-0.0181603	0.00561956	0.0260658	0.04056	0.0862531	-0.0256997	0.0936987
RESF1	grey	grey	0.0985072	0.0620301	0.0646715	0.0650619	-0.0360566	-0.0229856	-0.00696948	0.0256451	0.0391043	0.0477083	0.0844952	0.00544115	0.087251
YARS2	grey	grey	0.113491	0.0807775	0.091488	0.0798462	-0.0419781	-0.0359714	0.00620385	0.0245949	0.0417254	0.0334537	0.115059	0.0087434	0.0939568
PKP2	grey	grey	0.271714	0.191412	0.169052	0.171623	-0.107723	-0.0276316	-0.0197814	0.10249	0.081406	0.146079	0.220078	-0.0153319	0.261857
ABCD2	grey	grey	0.0611458	0.0733452	0.0545253	0.115858	-0.0237758	-0.0270047	-0.0174798	-0.0405323	0.0256673	-0.00211326	0.0850759	-0.0282933	0.078917
GXYLT1	grey	grey	0.10691	0.0212322	0.0909771	-0.0222035	-0.0657382	-0.056303	0.0165532	0.0730119	0.0385542	0.127983	0.0747391	0.0314985	0.073363
PRICKLE1	grey	grey	0.171327	0.0197096	0.111047	-0.084223	-0.110587	-0.0380474	-0.0128309	0.165495	0.0284229	0.263918	0.0765623	0.0403033	0.117789
PUS7L	grey	grey	0.116076	0.0738518	0.0711609	0.0456652	-0.0326632	-0.0127295	0.00247177	0.0674219	0.0449008	0.0751393	0.0870567	0.0101093	0.0954207
IRAK4	grey	grey	0.0720014	0.00825102	0.0648377	-0.0224171	-0.0462343	-0.033145	-0.00284129	0.056355	0.0179472	0.0958079	0.0511533	0.00774098	0.0495892
TWF1	grey	grey	0.0457132	0.02024	0.0333658	-0.0224622	-0.0138025	0.00125125	-0.0022832	0.0609135	0.0189681	0.0691835	0.0126331	0.0197239	0.0271274
TMEM117	grey	grey	0.310956	0.121748	0.231117	0.085805	-0.211597	-0.140183	-0.0523961	0.107789	0.0821438	0.268148	0.24306	-0.0305665	0.277054
ANO6	grey	grey	0.190997	0.0725639	0.10486	0.0741898	-0.0775708	-0.0328419	-0.0141192	0.0923533	0.048285	0.148684	0.126819	0.012885	0.16783
AC008124.1	grey	grey	0.0518467	0.0373953	0.0256298	0.0193598	-8.57145e-05	0.0102876	0.00399765	0.044669	0.0285436	0.0372201	0.0278411	0.0225518	0.0383639
ARID2	grey	grey	0.250104	0.0889556	0.187022	0.0751017	-0.171427	-0.110273	-0.0531096	0.0828961	0.0538724	0.196401	0.197928	-0.0199077	0.214589
SCAF11	grey	grey	0.256254	0.136133	0.190992	0.12626	-0.124119	-0.0911735	-0.013192	0.0866094	0.0954242	0.166245	0.215006	0.00712873	0.217783
SLC38A2	grey	grey	0.177335	0.0229182	0.156299	-0.0466633	-0.0959245	-0.0631023	-0.00863451	0.175078	0.0573741	0.214928	0.120422	0.0563842	0.10738
SLC38A4	grey	grey	0.0780087	0.0744153	0.0785577	0.120604	-0.036511	-0.0437642	-0.0119727	-0.033819	0.0306963	-0.0133066	0.106425	-0.0284333	0.0810548
RPAP3	grey	grey	0.0833068	0.0811814	0.0442561	0.0668203	0.00164538	0.00752224	0.026397	0.0402941	0.0627042	0.0281241	0.0691133	0.0196364	0.0753733
SENP1	grey	grey	0.101353	0.0396576	0.0662731	0.0382091	-0.0493387	-0.028395	-0.0131926	0.04089	0.030691	0.0737848	0.0850625	-0.000302085	0.0860905
ASB8	grey	grey	0.0830603	0.0856652	0.0755618	0.0653013	0.0366268	0.0104924	0.0714374	0.071486	0.0850335	0.0188606	0.0916017	0.0763349	0.0477893
ZNF641	grey	grey	0.086862	0.0295183	0.0866801	-0.00322914	-0.0448032	-0.0465583	0.0266107	0.0578915	0.043699	0.0889616	0.0786186	0.0332712	0.0577261
KANSL2	grey	grey	0.101034	0.0537703	0.0725764	0.018716	-0.0408545	-0.0169012	-0.00427562	0.0654087	0.0337268	0.0861196	0.0713953	0.0168605	0.0783699
CCNT1	grey	grey	0.103921	0.0302614	0.105224	-0.00202579	-0.0592674	-0.0573651	0.0120328	0.0638293	0.0563923	0.101652	0.0918755	0.0383597	0.0648235
ADCY6	grey	grey	0.218354	0.133044	0.165577	0.1687	-0.0916233	-0.0937677	-0.00119329	0.030735	0.0898513	0.0792301	0.218353	0.00529581	0.178894
DDN-AS1	grey	grey	0.0835357	0.0232492	0.106728	-0.00940416	-0.0732643	-0.0659698	-0.00578819	0.047111	0.0226215	0.0905042	0.0818055	0.00397213	0.0496789
PRKAG1	grey	grey	0.172102	0.0731648	0.179381	0.037944	-0.112185	-0.10218	0.00683654	0.0648241	0.0723898	0.129991	0.178488	0.0147346	0.114301
LMBR1L	grey	grey	0.119287	0.100835	0.0957362	0.121775	-0.0484813	-0.0352293	-0.0235314	0.00399509	0.0418671	0.0262241	0.126224	-0.027202	0.108629
AC011603.2	grey	grey	0.11424	0.0318175	0.0914252	0.010951	-0.0762063	-0.058018	-0.00279324	0.0448772	0.0291798	0.103992	0.0954219	0.0100874	0.0860688
TUBA1C	grey	grey	0.0520225	0.0443502	0.0426153	0.0464933	0.000603404	0.0127637	-0.00709904	0.0194205	0.0306162	0.0105585	0.0507381	-0.000471234	0.039775
MCRS1	grey	grey	0.0799344	0.097392	0.0610478	0.072574	0.0238778	0.0254422	0.0253867	0.0664631	0.0643771	0.0153038	0.0751689	0.0335757	0.0673567
PRPF40B	grey	grey	0.192205	0.0846399	0.132354	0.0853888	-0.106131	-0.0675863	-0.00959738	0.0477007	0.0515693	0.115477	0.169656	-0.00999871	0.158371
NCKAP5L	grey	grey	0.133983	0.0786143	0.106188	0.0724357	-0.0573886	-0.0452368	0.00292361	0.0385889	0.0515448	0.0739093	0.125542	0.00976233	0.105924
SMARCD1	grey	grey	0.0774786	0.043727	0.0651623	0.0293782	-0.0151347	-0.01324	0.013028	0.0503792	0.0371752	0.0514771	0.0640184	0.0284137	0.0541174
CERS5	grey	grey	0.174544	0.0366241	0.175786	-0.00409857	-0.137341	-0.115926	-0.0136036	0.0756402	0.046069	0.172034	0.154308	0.00834241	0.112781
METTL7A	grey	grey	0.108864	0.0456853	0.0877346	0.00748292	-0.0616809	-0.0359435	0.0117063	0.0629821	0.0481396	0.0879341	0.0977983	0.0243487	0.0752266
SLC11A2	grey	grey	0.120335	0.0109875	0.103261	-0.0347591	-0.087575	-0.0585684	0.000205216	0.0805279	0.0455269	0.143525	0.0865947	0.0226657	0.0768486
LETMD1	grey	grey	0.0940803	0.068251	0.0476003	0.054589	-0.0292176	0.00309768	-0.0109074	0.0432911	0.0260594	0.0480665	0.0695405	-0.00648587	0.0814573
CSRNP2	grey	grey	0.096562	0.00854433	0.0921051	-0.0229833	-0.0692834	-0.0574989	0.00520434	0.0681665	0.0316202	0.116704	0.074507	0.0258155	0.0654426
POU6F1	grey	grey	0.0687493	0.0342266	0.0590652	0.0500191	-0.0436064	-0.0445184	-0.00308488	-0.00186597	0.0257863	0.0267116	0.0758407	-0.00712201	0.058346
ACVR1B	grey	grey	0.100314	0.0205224	0.0862661	0.0119104	-0.0658604	-0.055628	0.000934692	0.0404039	0.0396801	0.0870762	0.0881797	0.0190795	0.0657911
NR4A1	grey	grey	0.0187729	-0.0402053	0.0867496	-0.0548301	-0.0621894	-0.0546397	-0.0529833	0.0685839	-0.00777374	0.143679	0.00358478	0.033923	-0.00240832
TNS2	grey	grey	0.132262	0.100682	0.114598	0.106222	-0.0565152	-0.0408948	-0.00589105	0.0306175	0.0422562	0.0658125	0.132609	-0.00981571	0.123025
CSAD	grey	grey	0.100421	0.114303	0.0523409	0.102598	-0.0085869	0.0220664	-0.0126388	0.0435746	0.0458074	0.0313288	0.0779159	-0.0129578	0.105529
ZNF740	grey	grey	0.0691054	0.054179	0.0494681	0.0242496	-0.0184037	-0.0111461	0.0161003	0.0481954	0.027318	0.0532521	0.049613	0.00794928	0.0590809
AAAS	grey	grey	0.0431396	0.0711406	0.00992716	0.0530898	0.0349643	0.0414798	0.00767706	0.0443529	0.0324086	0.00257186	0.0198221	0.0136337	0.0437403
SP1	grey	grey	0.112861	0.034729	0.0845999	0.0241539	-0.0503961	-0.0410452	0.0196424	0.0525594	0.053543	0.0849062	0.0996944	0.0283499	0.0789684
MAP3K12	grey	grey	0.0902849	0.00553231	0.126401	-0.0296131	-0.0869545	-0.0877472	-0.00343464	0.0502262	0.032515	0.11137	0.0958337	0.0264254	0.0477497
CALCOCO1	grey	grey	0.0873038	0.0771176	0.0654625	0.0355436	0.00901148	0.0204093	0.0227752	0.0936322	0.0615648	0.0688811	0.0575357	0.0399617	0.0677939
METTL7B	grey	grey	0.0732387	0.0687849	0.061784	0.075637	-0.0206316	-0.0190556	0.0136286	0.0070263	0.0222561	0.0130393	0.0783285	-0.00598043	0.0641718
ITGA7	grey	grey	0.136521	0.0628069	0.160395	0.0350921	-0.00244581	-0.0722118	0.103839	0.098691	0.125946	0.112985	0.146485	0.112971	0.0646732
RDH5	grey	grey	0.0909799	0.0544604	0.0812062	0.0510404	-0.0442372	-0.0303028	-0.0151679	0.0306369	0.0255062	0.0691123	0.0837568	-0.00284465	0.075144
GDF11	grey	grey	0.0493308	-0.00931533	0.0743227	-0.0273254	-0.0524823	-0.0665563	0.019093	0.0255644	0.0260248	0.0559786	0.0577932	0.0162615	0.0141307
SARNP	grey	grey	0.197006	0.0427797	0.179802	0.0249619	-0.158229	-0.129822	-0.0427366	0.0637601	0.0464376	0.166979	0.171878	-0.0155707	0.142455
PYM1	grey	grey	0.0630153	0.0392018	0.050516	0.0365835	-0.0193258	-0.0147548	0.00184169	0.0292958	0.0285184	0.031439	0.0566103	0.00522614	0.0547804
RAB5B	grey	grey	0.0835242	0.0354951	0.0570821	0.0245127	0.0012609	-0.00457197	0.0469927	0.0699425	0.0694651	0.0509767	0.0727889	0.054283	0.0457632
SUOX	grey	grey	0.0639004	0.0575814	0.0534643	0.0521648	-0.0164863	-0.0146537	-0.000956728	0.0089621	0.0283377	0.0183857	0.0638096	-0.00242731	0.0568152
IKZF4	grey	grey	0.0618736	0.0417583	0.0434475	0.0503852	-0.0128032	-0.00979632	0.0133118	0.0212905	0.0300967	0.0166005	0.0641082	0.00915984	0.0531834
MYL6	grey	grey	-0.00620801	0.0345445	-0.0507293	-0.0771404	0.138262	0.201626	-0.0114813	0.228434	0.0141244	0.0887014	-0.120962	0.0954006	-0.0320527
SMARCC2	grey	grey	0.0374418	0.0504065	0.0109073	0.0394978	0.053035	0.0249148	0.0710222	0.0368939	0.0606352	-0.0115939	0.0306697	0.0532271	0.012637
ANKRD52	grey	grey	0.0414616	0.0509009	0.00168081	0.0436807	0.0289484	0.0375592	0.0127387	0.0325481	0.0331684	0.00959235	0.0180638	0.00412739	0.0434742
CS	grey	grey	0.138062	0.142855	0.0990388	0.120509	0.0186208	0.0142017	0.0676281	0.0798829	0.117594	0.0359977	0.129053	0.0667189	0.108279
CNPY2	grey	grey	0.134318	0.0687401	0.117792	0.0643463	-0.0628815	-0.0552418	0.000623321	0.0377245	0.0442149	0.0657773	0.128722	-0.000944515	0.100856
PAN2	grey	grey	0.0541126	0.0760816	0.00323115	0.0696293	0.0174012	0.0373869	-0.0105875	0.0240208	0.0224546	0.00168515	0.0258168	-0.00835484	0.0645891
STAT2	grey	grey	0.0842382	0.0672399	0.0388262	0.0705682	-0.0180798	0.00937741	-0.00536953	0.0267057	0.0282449	0.0272918	0.0682417	-0.0155444	0.0819929
BAZ2A	grey	grey	0.110023	0.0533322	0.0652921	0.0273959	-0.0309804	-0.0168509	0.0262808	0.0753902	0.0578767	0.0865224	0.0764881	0.033817	0.0856816
PTGES3	grey	grey	0.11086	0.0197397	0.0744014	-0.085531	0.00723829	0.0274984	0.0885948	0.204511	0.105099	0.169132	0.0486429	0.146934	0.0456679
STAT6	grey	grey	0.0617383	0.0533999	0.0333419	0.0683254	-0.00947119	0.00186094	-0.0090708	0.00652682	0.0151599	0.00457967	0.0533855	-0.0111962	0.0564496
MARS	grey	grey	0.0762383	0.0445937	0.0410002	0.0400241	-0.00820452	-0.000303688	-0.00240604	0.0358201	0.0241656	0.0294161	0.0553403	0.0136754	0.0518833
DDIT3	grey	grey	0.0185102	0.0777944	0.00468991	0.03207	0.0540802	0.0645941	-0.00205208	0.0758138	0.018139	0.00599747	-0.0105221	0.0314375	0.0137819
MBD6	grey	grey	0.0639471	0.0283526	0.0704138	-0.00890593	-0.0378305	-0.0362975	0.000331799	0.0496576	0.0255375	0.0742807	0.0483033	0.00963391	0.0420754
DCTN2	grey	grey	0.0440907	0.0690377	-0.017675	0.0201705	0.118929	0.134675	0.0881813	0.150303	0.0841004	0.0171222	0.00367887	0.104814	0.0358482
DTX3	grey	grey	0.0435319	0.0429929	0.0282833	0.0187185	0.00797655	0.0214309	-0.000331567	0.0561431	0.0243641	0.036433	0.0176392	0.00590438	0.0411089
OS9	grey	grey	0.0803847	0.0708212	0.0360026	0.046918	0.0235724	0.0224169	0.0579682	0.0598744	0.0698633	0.0206218	0.0642971	0.0531278	0.0626046
AC025165.2	grey	grey	0.0839247	0.0190641	0.107464	0.000730437	-0.0811552	-0.0731645	-0.0116995	0.0237399	0.013896	0.0724205	0.0901816	-0.00920454	0.0480236
TSPAN31	grey	grey	0.086552	0.0399783	0.0939103	0.0256007	-0.0429	-0.0439703	0.0014866	0.0405273	0.0376302	0.0591586	0.0874514	0.0162848	0.055705
MARCH9	grey	grey	0.0546517	0.0115384	0.0630004	0.00343198	-0.0206612	-0.0388791	0.0296529	0.0299134	0.0475584	0.0408965	0.0633977	0.0409349	0.0248177
CTDSP2	grey	grey	0.0611757	0.0596817	0.0379165	0.0640441	0.0192069	-0.00153292	0.0620936	0.0290781	0.0700199	0.00264348	0.0681836	0.0542781	0.0436941
LRIG3	grey	grey	0.0657572	0.0615207	0.0241371	0.0599548	-0.0153037	0.00898398	-0.00039434	0.0170991	0.0246542	0.0171799	0.0499823	-0.00693065	0.070974
TAFA2	grey	grey	0.0746285	0.0405884	0.0731458	0.052756	-0.0557643	-0.0496356	-0.0232241	-0.00221566	0.009695	0.0371143	0.0768249	-0.0188722	0.0717619
USP15	grey	grey	0.219375	0.165182	0.12646	0.208132	-0.0833294	-0.0366993	-0.0754849	0.0356218	0.0351394	0.0595104	0.182604	-0.0510132	0.223304
AC048341.1	grey	grey	0.0816463	0.0228707	0.0375615	0.0270912	-0.0399314	-0.00727943	-0.0152337	0.0346985	0.0295321	0.0569017	0.0579912	0.0043525	0.0682068
PPM1H	grey	grey	0.109328	0.0930064	0.0366128	0.111467	-0.0215514	0.00532427	-0.00106165	0.00655052	0.0282084	0.030748	0.0869762	-0.0178725	0.109781
DPY19L2	grey	grey	0.213736	0.237228	0.104714	0.22165	-0.0797256	0.0428132	-0.0771663	0.0723356	0.0586928	0.150403	0.15124	-0.066048	0.290755
AC084357.2	grey	grey	0.0284907	0.0271128	0.0275662	0.0139244	0.00370147	0.010753	0.00684721	0.0385446	0.0250684	0.0340673	0.0202895	0.00844607	0.0279696
RXYLT1	grey	grey	0.100507	0.032583	0.096288	-0.0121699	-0.0621719	-0.0469564	0.00746056	0.0693601	0.0456403	0.114942	0.0759548	0.0288093	0.0705639
SRGAP1	grey	grey	0.14534	-0.00536201	0.100028	-0.0493613	-0.0831149	-0.0521912	0.000738952	0.110804	0.0333758	0.170844	0.0874876	0.0449126	0.0893316
AC020611.2	grey	grey	0.0736012	-0.0229366	0.102611	-0.0627353	-0.0799463	-0.0748086	-0.00914691	0.0677437	0.010891	0.126634	0.0601568	0.0274169	0.0311794
XPOT	grey	grey	0.0886958	0.048676	0.0419848	0.0451533	-0.00725614	0.00186388	0.0247038	0.0454334	0.049143	0.0312921	0.0666247	0.0253964	0.0637127
TBK1	grey	grey	0.140259	0.0315413	0.116306	0.0188282	-0.088071	-0.0664862	-0.00529303	0.0657581	0.0419136	0.116193	0.115714	0.00894489	0.100086
LEMD3	grey	grey	0.100642	0.0509294	0.0487497	0.0357122	-0.0421935	-0.0111591	0.000229534	0.0517272	0.0305301	0.0757631	0.0638184	0.0108089	0.0958307
AC025419.1	grey	grey	0.0820022	-0.0238422	0.142089	-0.0689825	-0.105443	-0.104925	-0.00869499	0.0629585	0.0222438	0.144472	0.0767524	0.0279159	0.0263621
CAND1	grey	grey	0.126211	0.0709781	0.0831127	0.0407654	-0.0391103	-0.0111477	0.00062531	0.0882525	0.0533784	0.0965568	0.0890258	0.0249193	0.098681
MDM1	grey	grey	0.0396143	0.0608968	0.00320633	0.0531479	0.0253154	0.0321522	0.0213749	0.0183524	0.0262297	-0.00725235	0.0269457	0.00933136	0.0425474
RAP1B	grey	grey	0.197718	0.0294901	0.152708	-0.00444339	-0.140122	-0.10149	-0.0152796	0.0920007	0.0539822	0.195251	0.148919	0.0241172	0.138793
NUP107	grey	grey	0.136563	0.0494286	0.0976314	0.0461597	-0.0785478	-0.0477409	-0.0129147	0.0459702	0.0338366	0.0850122	0.117016	-0.00974575	0.107498
SLC35E3	grey	grey	0.0843644	0.0557933	0.0481667	0.0639933	-0.023314	-0.0127497	0.0128837	0.0159786	0.0329757	0.0189982	0.0768325	0.000264994	0.0707312
MDM2	grey	grey	0.107054	0.0279981	0.0726532	0.00380836	-0.0547598	-0.0369325	0.00334575	0.0711743	0.0468902	0.0931662	0.0751989	0.0323738	0.0707771
FRS2	grey	grey	0.212894	0.133732	0.153619	0.170231	-0.106268	-0.0757611	-0.0274381	0.0148725	0.0604055	0.0681853	0.209081	-0.0278362	0.196252
CCT2	grey	grey	0.0742832	0.072089	0.0350239	0.0674652	0.0669497	0.0717052	0.0400215	0.0942495	0.0634039	0.0119017	0.0481836	0.0729721	0.044033
RAB3IP	grey	grey	0.0404455	0.0650363	-0.00234798	0.0638204	0.0581146	0.0395199	0.0694701	0.0287386	0.0600563	-0.00673158	0.0314282	0.0474794	0.0391514
AC025159.1	grey	grey	0.0929834	0.0413539	0.080627	-0.00806645	-0.0422551	-0.0179725	0.00296093	0.0737126	0.0356989	0.107829	0.0578732	0.0331638	0.0634117
CNOT2	grey	grey	0.151599	0.0989581	0.0689129	0.0904597	-0.0471193	0.000356744	-0.0145061	0.0713166	0.0426028	0.0873862	0.103865	0.00629623	0.149434
ZFC3H1	grey	grey	0.157389	0.0672443	0.106028	0.042608	-0.0747175	-0.0447659	-0.0198237	0.0823858	0.0531235	0.129346	0.112922	0.013091	0.132177
THAP2	grey	grey	0.0216375	0.0505503	0.0020158	0.0525429	0.0298266	0.0358357	0.000194048	0.0156969	0.00797979	-0.0205433	0.0145853	-0.00337788	0.029229
TMEM19	grey	grey	0.0285424	0.0639994	-0.00504936	0.062109	0.0577443	0.0504299	0.040509	0.0261099	0.0403543	-0.0245875	0.0206131	0.0342705	0.0243573
RAB21	grey	grey	0.166629	0.00139436	0.175211	-0.03856	-0.099978	-0.126973	0.0666733	0.124143	0.115395	0.200515	0.147506	0.108981	0.0785297
TBC1D15	grey	grey	0.139619	0.0202078	0.0992602	-0.0122899	-0.0978579	-0.0621218	-0.0131838	0.0813411	0.0377985	0.15163	0.0919975	0.0213399	0.102451
ATXN7L3B	grey	grey	0.0626003	0.0681746	0.0455251	0.0274401	0.061538	0.033071	0.098888	0.0974287	0.0897915	0.0264555	0.0503725	0.111298	0.0262324
CAPS2	grey	grey	0.185602	0.155279	0.101227	0.171181	-0.0770672	-0.0241953	-0.0278315	0.0246353	0.0570049	0.0737535	0.164923	-0.0350894	0.200865
NAV3	grey	grey	0.253625	0.169211	0.187105	0.227105	-0.135658	-0.0993438	-0.0646546	-0.0096047	0.0680576	0.117059	0.254727	-0.0707835	0.268379
PAWR	grey	grey	0.0718646	0.0318938	0.0130379	0.0468127	0.00725106	0.0162446	0.0146162	0.0301795	0.028358	0.0175352	0.0500756	0.0226237	0.0530658
LIN7A	grey	grey	0.186975	0.0513996	0.130524	-0.00251204	-0.113899	-0.0591422	0.00279275	0.120014	0.0600833	0.221055	0.120645	0.0248943	0.158789
PPFIA2	grey	grey	0.0850869	0.00010229	0.108602	-0.0521582	-0.0834758	-0.0632999	-0.00251732	0.066949	0.0185172	0.145965	0.066723	0.0127667	0.0534757
RASSF9	grey	grey	0.0570399	0.0265319	0.0307722	0.0238765	-0.00765564	-0.000128398	0.0060035	0.0329798	0.0257703	0.0395742	0.0388047	0.0107846	0.0423056
C12orf29	grey	grey	0.0658677	0.0486815	0.0282361	0.0547601	-0.00496558	0.00792872	0.00363324	0.0317629	0.0271281	0.0144819	0.0583072	0.0158314	0.057053
CEP290	grey	grey	0.0756207	0.0514235	0.0384494	0.0702462	-0.00507613	-0.0048803	0.0206227	0.00982288	0.0419619	0.0076001	0.0716618	0.0111353	0.0671892
TMTC3	grey	grey	0.0917322	0.0459518	0.049406	0.032862	-0.0433461	-0.0237043	0.00304657	0.0388884	0.035653	0.058167	0.0695953	0.00387293	0.0780653
AC010201.3	grey	grey	0.0781871	0.056598	0.0584558	0.060208	-0.0378205	-0.0296675	-0.00396699	0.00657982	0.0242676	0.0253457	0.074758	-0.00789038	0.0700677
POC1B	grey	grey	0.0966918	0.0352751	0.0703094	0.0306639	-0.0607359	-0.0470336	-0.0072701	0.0303444	0.0278946	0.0722501	0.080641	-0.00130808	0.0802507
POC1B-AS1	grey	grey	0.104267	0.0435346	0.0757616	0.0277743	-0.0648706	-0.0445894	-0.00710122	0.0405613	0.0309131	0.0910148	0.0843112	0.0040951	0.0879377
ATP2B1	grey	grey	0.106525	0.0582632	0.0792719	0.0357712	-0.0466938	-0.0289253	-0.00986528	0.0473257	0.033583	0.0677995	0.0872119	0.00749159	0.0899954
LINC01619	grey	grey	0.105007	-0.0351139	0.0612282	-0.0750094	-0.0895842	-0.0589264	-0.0107182	0.0797954	0.00492079	0.156744	0.046445	0.0252931	0.0546489
EEA1	grey	grey	0.192763	0.129918	0.124539	0.146122	-0.032578	-0.028148	0.0277371	0.0720425	0.0896141	0.0691325	0.17185	0.0415439	0.163794
LINC02413	grey	grey	0.0941279	-0.0122175	0.12051	-0.0639334	-0.0914994	-0.0904902	0.00395712	0.0697014	0.0295506	0.148634	0.0767675	0.0316459	0.0445284
AC124947.1	grey	grey	0.216852	0.101368	0.154081	0.116898	-0.130915	-0.081778	-0.0318848	0.0495001	0.0473374	0.147098	0.195859	-0.0179651	0.186661
UBE2N	grey	grey	0.160625	0.083403	0.0965384	0.0942279	-0.0442002	-0.033992	0.0213853	0.0639638	0.069963	0.0639984	0.141689	0.0387754	0.122385
MRPL42	grey	grey	0.121783	0.116744	0.0782399	0.105062	-0.00943761	-0.00252239	0.0219275	0.0438625	0.0639854	0.035465	0.111759	0.0207628	0.107234
SOCS2	grey	grey	0.0800092	0.0102946	0.0737989	-0.0790104	-0.0564648	-0.0244677	0.0169422	0.123916	0.0362068	0.147819	0.0392599	0.0401239	0.0469742
CRADD	grey	grey	0.30299	0.128687	0.234489	0.132704	-0.220157	-0.135098	-0.0827379	0.0809068	0.0648681	0.22643	0.255013	-0.0466261	0.282067
AC012464.1	grey	grey	0.081979	-0.00785735	0.123734	-0.0489981	-0.0938807	-0.0873874	-0.00696927	0.0588621	0.0211274	0.117442	0.0784737	0.0270844	0.039561
NR2C1	grey	grey	0.18232	0.104435	0.118588	0.0460856	-0.093634	-0.0457321	-0.0197728	0.105037	0.0528844	0.165193	0.123981	-0.00796829	0.161653
VEZT	grey	grey	0.240642	0.0975253	0.185579	0.0768677	-0.138332	-0.092451	-0.0291922	0.102923	0.0690594	0.185225	0.194848	0.00374948	0.196909
METAP2	grey	grey	0.166237	0.0783925	0.154308	0.0451682	-0.076072	-0.0757393	0.0223414	0.0837737	0.084986	0.122491	0.155022	0.0441952	0.116868
LTA4H	grey	grey	0.0716218	0.0541522	0.0569524	0.0517842	-0.0239922	-0.0142731	-0.0048924	0.0218921	0.0208711	0.036318	0.0594657	-0.00831927	0.0618264
CDK17	grey	grey	0.161322	0.105798	0.107909	0.157056	-0.0711415	-0.0572043	-0.0268606	0.0106853	0.0514538	0.0400375	0.158209	-0.025258	0.154438
NEDD1	grey	grey	0.069034	0.0561486	0.0272288	0.0566704	-0.00275051	0.0111392	0.00639166	0.021087	0.0347084	0.0193287	0.0556344	-0.00396805	0.0653998
TMPO	grey	grey	0.095833	0.0136995	0.0979252	-0.0255622	-0.0673418	-0.0596441	0.00852809	0.0704235	0.0352479	0.108112	0.0732032	0.0229012	0.057964
UHRF1BP1L	grey	grey	0.103262	0.0413458	0.0572126	0.0263553	-0.0316459	-0.013253	0.0137391	0.0588324	0.0457534	0.0709853	0.0714528	0.0276704	0.0771091
ACTR6	grey	grey	0.0989572	0.0523844	0.0771627	0.0326796	-0.0342771	-0.0287162	0.020389	0.0532731	0.0571697	0.0674172	0.089118	0.0290586	0.0789495
SCYL2	grey	grey	0.148952	0.0714297	0.0928959	0.062864	-0.0695687	-0.0362068	-0.0141528	0.0603107	0.0471859	0.0970029	0.123163	0.0018979	0.123175
UTP20	grey	grey	0.0906452	0.0488468	0.0659611	0.0505007	-0.0323912	-0.0210071	0.0102075	0.0238792	0.0363687	0.0342906	0.0872639	0.0114388	0.0709245
NUP37	grey	grey	0.063639	0.0566278	0.0457823	0.0698181	-0.0108167	-0.0024919	-0.00495118	0.0115153	0.024286	0.00444641	0.0655184	-0.000553307	0.0632414
C12orf73	grey	grey	0.0823006	0.0637358	0.078801	0.0254023	-0.0284816	-0.0131664	-0.00272364	0.0544831	0.0416841	0.05846	0.0676042	0.0206078	0.0595327
TDG	grey	grey	0.164582	0.0556398	0.159173	0.00110755	-0.103968	-0.0782832	-0.00970525	0.107248	0.0618659	0.172065	0.133079	0.0294489	0.115608
HCFC2	grey	grey	0.150326	0.0451828	0.115849	0.0178962	-0.0993067	-0.0689982	-0.0145198	0.0690268	0.0459411	0.135557	0.116873	0.010041	0.117475
WASHC4	grey	grey	0.0978897	0.0536137	0.0486584	0.0322879	-0.0304006	-0.00388017	-0.00353495	0.0635134	0.038265	0.0723111	0.0616254	0.0122724	0.0821377
TCP11L2	grey	grey	0.149701	0.118416	0.0909446	0.12815	-0.0523459	-0.0207414	-0.00527515	0.0315484	0.0659587	0.0657915	0.134038	-0.00676032	0.143168
TMEM263	grey	grey	0.12867	0.0434385	0.106357	-0.000777896	-0.0483833	-0.0376542	0.0205681	0.10424	0.0552937	0.131811	0.0913163	0.0501999	0.0744564
MTERF2	grey	grey	0.124553	0.0410085	0.117234	-0.00856942	-0.0686676	-0.0459968	0.000737284	0.104341	0.0549018	0.141751	0.0945795	0.0322164	0.0841775
PWP1	grey	grey	0.0833222	0.0660846	0.0556828	0.0653016	-0.022697	-0.0138618	-0.00763076	0.0232651	0.0274601	0.0175865	0.0725699	-0.0150182	0.0692383
PRDM4	grey	grey	0.0744111	0.0214163	0.0477263	0.0229514	-0.0319116	-0.0309734	0.0115768	0.0252663	0.0342373	0.0402593	0.0627946	0.0123555	0.0490025
SART3	grey	grey	0.0886102	0.0116451	0.0720854	-0.0121705	-0.0508147	-0.045125	0.011246	0.0605533	0.0376956	0.0875184	0.0681427	0.0280677	0.0470822
AC008119.1	grey	grey	0.0734255	-0.00715102	0.107285	-0.0252811	-0.0813283	-0.0767732	-0.0131217	0.0363071	0.0241726	0.0942882	0.0781227	0.00863796	0.0483695
SSH1	grey	grey	0.170705	0.0894689	0.129679	0.108196	-0.0746117	-0.0625842	-0.00555346	0.0336735	0.0677265	0.0690807	0.168845	0.00165062	0.136016
USP30	grey	grey	0.0932061	0.0494285	0.0675857	0.0341162	-0.0335294	-0.0251146	0.00601347	0.0471953	0.0453359	0.0660203	0.0783248	0.01726	0.0728269
AC007637.1	grey	grey	0.060381	0.0336145	0.0568114	0.000408134	-0.0240674	-0.00871668	0.00832481	0.0603189	0.037731	0.075535	0.0455688	0.0188241	0.0453528
KCTD10	grey	grey	0.0597907	0.0356728	0.0388128	0.0487455	-0.00840434	-0.0109064	0.00269052	0.0220735	0.0253842	0.0141132	0.0563928	0.00870882	0.0422635
UBE3B	grey	grey	0.058392	0.0764327	0.0294945	0.121064	0.0361875	0.011284	0.0391963	-0.0059189	0.0628309	-0.0454944	0.0784951	0.027118	0.0550124
MMAB	grey	grey	0.11398	0.0999833	0.0856519	0.116771	-0.0415336	-0.0308311	-0.0137296	0.00846096	0.0345116	0.0114098	0.122704	-0.0217835	0.108929
GLTP	grey	grey	0.0701016	0.0390619	0.0575753	0.0535593	-0.0131147	-0.0127418	0.0196605	0.016682	0.0348177	0.00953501	0.0795831	0.0219445	0.0531313
GIT2	grey	grey	0.148548	0.10468	0.0864167	0.135178	-0.0519382	-0.0241871	-0.0102052	0.0183994	0.0451393	0.0322046	0.141723	-0.0229729	0.134722
ANKRD13A	grey	grey	0.104369	0.0576425	0.0615256	0.0852984	-0.0354444	-0.0168414	-0.00960564	0.0138017	0.0345998	0.0273983	0.0970515	-0.00966622	0.0910022
C12orf76	grey	grey	0.0597326	0.0303073	0.0636494	0.0245038	-0.0356124	-0.0330802	0.00105114	0.0259884	0.0209156	0.0389501	0.0610314	0.00481814	0.0426274
IFT81	grey	grey	0.138556	0.0908556	0.12557	0.0982913	-0.0750393	-0.0686085	-0.0100612	0.0139973	0.0507876	0.0627769	0.142728	-0.00493411	0.119993
ANAPC7	grey	grey	0.125522	0.0768355	0.0868248	0.101802	-0.0466567	-0.0303904	-0.0102193	0.0104549	0.0445407	0.0344813	0.121566	-0.0117784	0.111092
FAM216A	grey	grey	0.0842237	0.0187423	0.0943336	-0.000751322	-0.0723443	-0.0662005	-0.00890231	0.031158	0.0298628	0.0811466	0.0839322	0.00626609	0.0547009
TCTN1	grey	grey	0.0900876	0.0887365	0.0637718	0.105422	-0.0177338	-0.012772	0.000695306	0.00377549	0.0483519	0.00912079	0.0921808	-0.0107848	0.0847277
PPP1CC	grey	grey	0.0561145	0.117935	0.00271745	0.098907	0.124528	0.105049	0.124007	0.110596	0.128263	-0.0181427	0.0487053	0.112885	0.0461914
SH2B3	grey	grey	0.154183	0.0336757	0.143086	0.00523302	-0.0939049	-0.0856883	0.0205277	0.0804638	0.0683831	0.143568	0.142829	0.042589	0.0967323
BRAP	grey	grey	0.126915	0.0451116	0.110986	0.0256913	-0.0790396	-0.0646883	0.00185751	0.0529274	0.0489492	0.0965357	0.114419	0.00248287	0.0910327
MAPKAPK5-AS1	grey	grey	0.0650958	0.0644189	0.0754186	0.0364531	-0.00490854	-0.0058201	0.0131601	0.0515467	0.0464152	0.0296648	0.0716574	0.0337326	0.04625
MAPKAPK5	grey	grey	0.13338	0.0402717	0.112629	0.0084106	-0.0809412	-0.0618207	0.00753309	0.0676236	0.0587538	0.120734	0.114338	0.0283757	0.0909672
TMEM116	grey	grey	0.211815	0.157546	0.203809	0.114847	-0.106033	-0.0759925	-0.0102895	0.0812284	0.0970603	0.154644	0.19861	-0.00729736	0.19444
NAA25	grey	grey	0.186801	0.0808586	0.122572	0.07846	-0.0941034	-0.0608614	0.00422536	0.0619179	0.0738948	0.111179	0.156073	0.00898156	0.148022
TRAFD1	grey	grey	0.084731	0.0216718	0.065853	-0.00105944	-0.0423405	-0.029433	-0.00949417	0.0527476	0.0286717	0.0846821	0.0576477	0.0162457	0.0523953
PTPN11	grey	grey	0.0818126	-0.081193	0.120749	-0.141649	-0.0618339	-0.133567	0.124167	0.102991	0.0962656	0.184177	0.0682352	0.119815	-0.0110731
TPCN1	grey	grey	0.144779	0.125083	0.116334	0.0895196	-0.0275287	-0.031033	0.0550638	0.0657783	0.109625	0.0857876	0.138121	0.0570371	0.121376
PLBD2	grey	grey	0.0548605	0.0240715	0.0333018	0.0161599	-0.0134758	-0.00371924	0.0103712	0.0332148	0.0245151	0.0345573	0.0459919	0.0191014	0.0376429
RBM19	grey	grey	0.0893398	0.0462151	0.049906	0.0670628	-0.0274442	-0.0238111	0.00113179	0.00966951	0.035444	0.0213647	0.075759	-0.00802026	0.0736423
TBX3	grey	grey	0.0103987	0.0350522	-0.050217	0.000360844	0.0579141	0.085112	0.0118704	0.0685361	0.00803496	-0.00561053	-0.0361142	0.0144076	0.0164673
MED13L	grey	grey	0.288802	0.0948406	0.201951	0.104323	-0.194671	-0.119924	-0.0515121	0.086771	0.0827393	0.2256	0.238443	-0.0224867	0.250062
VSIG10	grey	grey	0.143593	0.104814	0.106325	0.106921	-0.0667143	-0.046204	0.0107066	0.0154359	0.0572405	0.0672827	0.149762	-0.0149855	0.127632
TAOK3	grey	grey	0.172229	0.102479	0.108907	0.122934	-0.0618782	-0.0455361	-0.00295919	0.0317202	0.0687807	0.0674866	0.157597	-0.00380199	0.147713
SUDS3	grey	grey	0.0564976	0.0479771	0.0316486	0.02954	0.0413222	0.0111987	0.0887013	0.0537318	0.0850129	0.0189295	0.0487829	0.0753402	0.0242355
RAB35	grey	grey	0.0575022	0.022798	0.0405576	0.0258728	-0.0160164	-0.0217462	0.0241909	0.0192078	0.0396509	0.0236904	0.0541226	0.0205387	0.0340193
GCN1	grey	grey	0.0737696	0.0462363	0.0440596	0.0450165	0.00681086	-0.0133409	0.0442358	0.0279755	0.0585279	0.0131728	0.0700808	0.0433218	0.0494722
PXN-AS1	grey	grey	0.088192	0.0517511	0.077737	0.0413421	-0.0452058	-0.0368302	0.00697831	0.0267583	0.0379998	0.0519778	0.0866112	0.011584	0.0678424
PXN	grey	grey	0.0782931	-0.0322725	0.0899351	-0.111785	-0.0704888	-0.0431499	-0.00844675	0.120185	0.016224	0.19171	0.0213105	0.0552603	0.0282008
SIRT4	grey	grey	0.0733374	0.0729136	0.0484891	0.0832873	-0.0114476	-0.00230968	0.00449598	0.00362884	0.0282562	0.000176382	0.0815597	-0.00736634	0.0626566
MSI1	grey	grey	0.0752802	0.0350094	0.0590173	0.0405723	-0.0404653	-0.0379928	-0.00712862	0.0214894	0.025894	0.0365883	0.0736013	-0.00439699	0.0552902
GATC	grey	grey	0.0907003	0.0393262	0.0670419	0.0323561	-0.0368904	-0.0316944	0.0192129	0.0362704	0.041745	0.051849	0.0835506	0.0169277	0.0634572
SRSF9	grey	grey	-0.00587254	0.0392126	-0.0416897	-0.00667878	0.118365	0.108094	0.0978513	0.113617	0.0702326	-0.000572277	-0.0328414	0.114921	-0.0206259
COQ5	grey	grey	0.107194	0.0865316	0.0810686	0.117446	-0.0312467	-0.0328917	0.00685886	-0.00933915	0.0444697	0.00700682	0.119238	-0.000351883	0.097347
RNF10	grey	grey	0.141672	0.094522	0.100539	0.110389	0.0151304	-0.00546412	0.0663818	0.0758487	0.111664	0.0322485	0.144578	0.0711251	0.0940923
SPPL3	grey	grey	0.230727	0.079129	0.161412	0.0684669	-0.143079	-0.0926774	-0.0160895	0.0712853	0.0749543	0.167836	0.198479	-0.00264031	0.187189
P2RX4	grey	grey	0.0686406	0.0460642	0.054234	0.0462957	-0.0306986	-0.0201906	-0.00464481	0.0148668	0.024041	0.0334269	0.0692298	-0.010961	0.058037
CAMKK2	grey	grey	0.084045	0.0503388	0.0610657	0.0522544	-0.0272024	-0.0198568	0.0063085	0.0202328	0.0463229	0.0342536	0.0818143	0.00935901	0.0638999
ANAPC5	grey	grey	0.123537	0.0840486	0.0823209	0.0712891	-0.023557	-0.0109955	0.0165713	0.0556007	0.067	0.0597129	0.107095	0.0245749	0.0996211
RHOF	grey	grey	0.0307972	0.0611128	0.0177499	0.054486	0.0553243	0.0390075	0.054671	0.0342154	0.0524295	-0.019544	0.0329644	0.0455575	0.0222227
SETD1B	grey	grey	0.0900766	0.056505	0.0783646	0.0625304	-0.0375608	-0.0429424	0.0121429	0.0125352	0.0550835	0.0288526	0.0959285	0.0161742	0.0693958
PSMD9	grey	grey	0.1085	0.070738	0.0766044	0.0601138	-0.00837932	-0.0136716	0.0481097	0.069732	0.0782543	0.0489543	0.102653	0.0615675	0.0802969
BCL7A	grey	grey	0.123401	0.0113282	0.123304	0.00302491	-0.0772131	-0.0808902	0.0203757	0.0457607	0.0595038	0.109372	0.122072	0.0452586	0.0675126
MLXIP	grey	grey	0.0712801	-0.0145201	0.0812966	-0.023337	-0.0350037	-0.0772898	0.0749712	0.0342771	0.0849662	0.0750383	0.0807302	0.0659285	0.0181914
VPS33A	grey	grey	0.100314	0.0434335	0.0737639	0.0387828	-0.0571291	-0.0437501	0.000461983	0.0238303	0.0310244	0.05611	0.0941731	-0.00851238	0.0779936
CLIP1	grey	grey	0.146393	0.0309136	0.109419	0.0370172	-0.0433589	-0.0783413	0.0690246	0.0528468	0.0992607	0.089861	0.133229	0.0783547	0.0793531
ZCCHC8	grey	grey	0.121089	0.0516381	0.103237	0.0558222	-0.084781	-0.0637581	-0.0299234	0.0224033	0.0289135	0.0719027	0.1127	-0.0141435	0.097922
RSRC2	grey	grey	0.132807	0.0575416	0.110674	0.0200428	-0.0546088	-0.0539635	0.0197535	0.093971	0.0616756	0.103381	0.107071	0.0502579	0.086568
DENR	grey	grey	0.0942874	0.092051	0.0537711	0.1191	0.0127544	0.00851931	0.0346114	0.0134519	0.0672861	-0.0205647	0.100522	0.0160752	0.0820993
HIP1R	grey	grey	0.11235	0.0321695	0.128378	0.00636179	-0.0707436	-0.0799429	0.0103294	0.0480454	0.0548717	0.111527	0.116375	0.0142571	0.0764487
ABCB9	grey	grey	0.102665	0.0678624	0.09405	0.0918491	-0.0598081	-0.061729	-0.00861053	-0.0195427	0.03289	0.0246601	0.121907	-0.0209332	0.0924185
MPHOSPH9	grey	grey	0.190519	0.142788	0.156145	0.17504	-0.0909375	-0.0733931	-0.0236748	0.00157705	0.063376	0.0496293	0.206457	-0.0334293	0.173894
C12orf65	grey	grey	0.114129	0.0560636	0.114683	0.0388536	-0.0519397	-0.0564983	0.0136781	0.0467312	0.0608641	0.0721886	0.114648	0.0313821	0.0733531
KMT5A	grey	grey	0.0436352	0.065938	0.0290226	0.0778299	0.0387786	0.0115606	0.0636613	0.003444	0.0640636	-0.033713	0.0653217	0.0520207	0.0372662
RILPL2	grey	grey	0.0826162	0.0389763	0.0766839	0.0403005	-0.0450953	-0.0490444	-0.00172538	0.017	0.0308499	0.0511452	0.0865342	0.00471326	0.0642675
TMED2	grey	grey	0.0311943	0.0229176	-0.0164101	-0.0443893	0.124224	0.138141	0.103891	0.174288	0.0875916	0.0619765	-0.012237	0.154359	-0.00699905
DDX55	grey	grey	0.0720105	0.0377256	0.0531472	0.0360341	-0.0326014	-0.0200539	-0.00192197	0.0210157	0.028216	0.036348	0.0623974	0.00470249	0.0570231
EIF2B1	grey	grey	0.0853533	0.0536719	0.0774698	0.0473341	-0.0389984	-0.033785	0.00173809	0.0345831	0.0417963	0.0411643	0.0852693	0.0023317	0.0686469
GTF2H3	grey	grey	0.0662902	0.0642709	0.0430934	0.0845421	-0.0100768	-0.00309768	0.000352853	0.00297527	0.032921	-0.0122397	0.0708074	-0.004731	0.0622555
ATP6V0A2	grey	grey	0.111186	0.0427266	0.0693135	0.0395591	-0.043851	-0.0235812	-0.000261936	0.0449865	0.045498	0.0669403	0.0883487	0.00954022	0.0854906
SCARB1	grey	grey	0.0973665	0.0298415	0.0681031	0.0222975	-0.0490846	-0.0319191	-0.00403042	0.0378427	0.0343528	0.0691355	0.0818798	0.0136844	0.0727146
BRI3BP	grey	grey	0.0420017	0.0740836	0.0218113	0.0978632	0.0401941	0.0149559	0.0486006	-0.002025	0.057735	-0.0485444	0.0661988	0.0270618	0.0399835
STX2	grey	grey	0.061654	0.00406608	0.0495616	-0.0102037	-0.0224632	-0.0319137	0.027914	0.0410797	0.0311773	0.0549136	0.0472689	0.0385904	0.0320312
SFSWAP	grey	grey	0.141363	0.070296	0.0826398	0.0771746	-0.07035	-0.0371897	-0.0186105	0.0440109	0.0425989	0.0754274	0.116429	-0.0124309	0.125139
EP400	grey	grey	0.1178	0.0681705	0.053935	0.0604555	-0.0172355	0.00357738	0.0249588	0.0606282	0.0664443	0.0630265	0.0854213	0.0244875	0.0959472
DDX51	grey	grey	0.0391056	0.00897758	0.0446855	0.0110383	-0.0144251	-0.0258507	0.0119576	0.00967287	0.0250413	0.0233881	0.0421256	0.00608095	0.0226111
POLE	grey	grey	0.0465887	0.0377092	0.0353072	0.0485859	-0.0214702	-0.0208673	-0.00099123	-0.00832023	0.0116976	0.00514386	0.0563604	-0.00498632	0.0434936
ANKLE2	grey	grey	0.101609	0.0535541	0.073062	0.0553109	-0.0302677	-0.0212624	0.0155958	0.0464993	0.0513605	0.0483868	0.0896034	0.0266147	0.0741726
CHFR	grey	grey	0.167452	0.0425019	0.139338	0.0279694	-0.112101	-0.0905045	-0.0187931	0.0571798	0.0456075	0.129444	0.140171	0.00500549	0.124667
ZNF26	grey	grey	0.113808	0.0347602	0.0735251	0.0191874	-0.0677978	-0.0450765	-0.00820058	0.0474458	0.0370839	0.0859283	0.0937291	0.00941165	0.0861002
ZNF84	grey	grey	0.0883822	0.0810659	0.0452176	0.0613391	-0.00265011	0.0189042	0.008786	0.0568511	0.045321	0.035953	0.06562	0.0139743	0.0761198
ZNF140	grey	grey	0.110353	0.0430606	0.0846899	0.0210531	-0.0577504	-0.0424036	-0.0073315	0.0521549	0.0369034	0.0850269	0.091506	0.00664811	0.0801965
ZNF891	grey	grey	0.062988	0.0465552	0.0325869	0.0430754	-0.017833	-0.00657915	0.00661306	0.030788	0.0274511	0.0316607	0.0463357	0.00162929	0.0560613
ZNF10	grey	grey	0.17224	0.103028	0.152431	0.0771279	-0.0883673	-0.0696008	-0.00449929	0.0709976	0.0742424	0.114989	0.161603	0.0124773	0.142149
ZNF268	grey	grey	0.0767262	0.0240878	0.0653796	0.00268473	-0.0379774	-0.037267	0.0175817	0.0418292	0.0347923	0.066399	0.0642167	0.022527	0.0465014
MPHOSPH8	grey	grey	0.142954	0.0487502	0.157642	0.0186521	-0.0564582	-0.0972803	0.0841136	0.0793041	0.113048	0.114939	0.152207	0.0946247	0.0805174
PSPC1	grey	grey	0.165286	0.0681502	0.100751	0.067636	-0.0866726	-0.0483104	-0.0191545	0.0543994	0.0506234	0.113094	0.129702	0.000601521	0.151298
ZMYM5	grey	grey	0.172865	0.0567742	0.162121	0.0307264	-0.120336	-0.0951651	-0.0254767	0.0770119	0.0543269	0.158122	0.148015	0.0111818	0.132907
AL355001.1	grey	grey	0.0724573	0.00338296	0.101687	-0.0142649	-0.0693616	-0.0691096	-0.00859228	0.0448993	0.0295063	0.0934058	0.0747383	0.0123513	0.0466922
ZMYM2	grey	grey	0.261434	0.110658	0.197765	0.0765808	-0.152747	-0.0941892	-0.0394984	0.109081	0.0821833	0.222216	0.204704	-0.00290221	0.228985
GJA3	grey	grey	0.04392	0.0397269	-0.00448377	0.0576509	0.0350618	0.021224	0.0609636	0.00853361	0.052719	-0.0200516	0.0444093	0.0341421	0.0295616
CRYL1	grey	grey	0.120665	0.0821524	0.0801742	0.0969773	-0.0528142	-0.0413894	-0.00974413	0.00628699	0.0418333	0.0303157	0.117804	-0.0141128	0.112121
IFT88	grey	grey	0.144122	0.0829683	0.0988487	0.081467	-0.0596874	-0.0392978	-0.00734356	0.0537958	0.0515765	0.0762505	0.123369	-0.00842711	0.125921
EEF1AKMT1	grey	grey	0.0675242	0.084831	0.0266007	0.107464	-0.00468063	0.00214163	-0.00192483	-0.00942981	0.0350803	-0.0248341	0.0740661	-0.0134904	0.0775959
LATS2-AS1	grey	grey	0.108777	0.00311959	0.163579	-0.0314436	-0.114049	-0.11167	-0.0192581	0.0555489	0.0369141	0.146745	0.115817	0.0115211	0.0651923
ZDHHC20	grey	grey	0.172925	0.0847833	0.11868	0.0799797	-0.0978363	-0.061553	-0.0179516	0.0379076	0.0545812	0.0989293	0.150717	-0.0219783	0.156063
FGF9	grey	grey	0.102009	0.0778132	0.0644086	0.082135	-0.0303431	-0.0120297	0.00863028	0.026885	0.0430514	0.0436224	0.086925	0.012609	0.0982394
AL136962.1	grey	grey	0.0554256	0.045492	-0.00457016	0.0703834	0.00793337	0.04036	-0.00307451	0.0140014	0.0242508	0.00628074	0.0339639	0.00386159	0.0580295
MIPEP	grey	grey	0.138056	0.0645412	0.0861174	0.0364266	-0.0678775	-0.0372414	-0.00398656	0.0622825	0.0502909	0.117003	0.102546	0.00304842	0.117996
PARP4	grey	grey	0.127598	0.0915577	0.0829331	0.117518	-0.0466793	-0.0355434	-0.00852551	0.0139418	0.047833	0.0343009	0.124739	-0.0110397	0.119689
CENPJ	grey	grey	0.0375495	0.0419709	0.00641153	0.0433224	0.00133971	0.00838558	-0.00585476	0.0111322	0.00977482	8.47345e-06	0.0232575	-0.00658682	0.0373762
MTMR6	grey	grey	0.0921545	0.0538633	0.0684569	0.0405564	-0.0363423	-0.03264	0.00597592	0.0372655	0.0379721	0.0541343	0.0784223	0.0141472	0.0736274
NUP58	grey	grey	0.102361	0.0730441	0.040176	0.0632827	-0.0112604	0.0184202	-0.000163727	0.0584096	0.0343777	0.0435151	0.0694167	0.0129912	0.0943791
RNF6	grey	grey	0.0464116	0.0200172	0.030196	0.0102263	-0.00231977	0.00633399	0.0155068	0.0406042	0.0273886	0.035872	0.0294845	0.0260514	0.0321501
CDK8	grey	grey	0.176478	0.125313	0.109165	0.153808	-0.0829081	-0.0380979	-0.0413583	0.0202038	0.0456694	0.0645906	0.158999	-0.041236	0.184102
WASF3	grey	grey	0.0777538	0.023801	0.068139	-0.00903942	-0.0424564	-0.0312374	0.00928919	0.0552917	0.0421567	0.103352	0.0535707	0.0254007	0.0630851
USP12	grey	grey	0.121435	0.0358978	0.0751363	0.0489337	-0.0425068	-0.0430185	0.0165072	0.0415739	0.0623666	0.0618183	0.104334	0.0268796	0.0924996
LNX2	grey	grey	0.101534	0.039033	0.0651226	0.0414616	-0.0394983	-0.0174334	-0.00661057	0.049657	0.0444553	0.0843914	0.0744621	0.0136236	0.0888634
PAN3	grey	grey	0.26295	0.078851	0.203516	0.0830002	-0.18801	-0.132326	-0.0388676	0.0656425	0.0746542	0.193171	0.229831	-0.0172345	0.221655
SLC46A3	grey	grey	0.0968225	0.126827	0.0664947	0.107683	0.00713031	0.0198763	0.00933737	0.0455971	0.0550201	0.0236141	0.0830296	-0.000519226	0.104562
MTUS2-AS1	grey	grey	0.0688589	0.0770291	0.09395	0.115548	-0.044426	-0.0584686	-0.0199692	-0.0488787	0.022052	-0.0228558	0.109187	-0.0304601	0.0681665
SLC7A1	grey	grey	0.107035	-0.0180012	0.115914	-0.0489478	-0.0648056	-0.0717439	0.0111202	0.10111	0.0490606	0.154956	0.0770299	0.0656863	0.043342
UBL3	grey	grey	0.120653	0.05385	0.0887919	0.0592873	-0.0479635	-0.0371122	0.0134145	0.0362316	0.0561805	0.0594005	0.114832	0.0186601	0.0918819
KATNAL1	grey	grey	0.100221	0.0445899	0.0517389	0.0272736	-0.00774353	-0.00256762	0.0483263	0.0711219	0.0643844	0.065504	0.0753098	0.043807	0.0771551
HMGB1	grey	grey	0.0334391	0.0387907	-0.0251726	-0.0691639	0.135924	0.157528	0.146262	0.212034	0.129064	0.0865655	-0.031074	0.190986	-0.0103049
USPL1	grey	grey	0.116625	0.0421173	0.0820981	0.0112282	-0.0617783	-0.03515	0.00243799	0.0740353	0.0388152	0.10887	0.0825024	0.0157411	0.0887953
B3GLCT	grey	grey	0.164295	0.085171	0.128204	0.0305288	-0.0930338	-0.0409386	0.00250582	0.107818	0.0620915	0.170025	0.130852	0.00354974	0.152946
N4BP2L2-IT2	grey	grey	0.0649798	0.0303283	0.0224471	0.027745	-0.0252509	-0.00297052	0.00245544	0.0398611	0.0260687	0.0515496	0.0342416	0.00383651	0.0623912
STARD13	grey	grey	0.276435	0.104982	0.185692	0.110615	-0.193793	-0.103807	-0.0601586	0.0717104	0.0692006	0.21653	0.221935	-0.0313373	0.259619
RFC3	grey	grey	0.110028	0.0715815	0.0707779	0.0921525	-0.054646	-0.0287446	-0.022352	0.0126931	0.0363519	0.0340858	0.105288	-0.0293057	0.115705
SPART	grey	grey	0.109347	0.038407	0.0874124	-0.0219732	-0.0204718	-0.00970216	0.0609924	0.123726	0.0804661	0.125271	0.0740332	0.0935199	0.0663837
RFXAP	grey	grey	0.0822862	0.0758623	0.0468842	0.0785377	-0.0151291	-0.000410281	0.0063322	0.0247708	0.0388895	0.0194299	0.0715849	-0.00190522	0.0796615
SMAD9	grey	grey	0.0828647	-0.00637753	0.06537	-0.0497861	-0.0604836	-0.0433839	0.0111693	0.0730416	0.0321098	0.121424	0.0517901	0.0180102	0.0541317
ALG5	grey	grey	0.100322	0.0668325	0.0527818	0.0541325	-0.0191861	-0.00213744	0.00710702	0.0465108	0.0417165	0.0464391	0.0780197	0.0059112	0.082764
EXOSC8	grey	grey	0.0725045	0.0773485	0.0655058	0.0525812	-0.00814621	-0.00639865	0.00376556	0.04286	0.0396375	0.026988	0.061686	0.0155136	0.0660984
SUPT20H	grey	grey	0.0849829	0.0661777	0.0111097	0.0565576	-0.00331496	0.0324155	-0.000846549	0.0499092	0.0385027	0.0467877	0.0394012	0.00407063	0.0881079
LINC00571	grey	grey	0.173654	0.111558	0.180791	0.136109	-0.103159	-0.0964622	-0.0179009	0.00670766	0.0644978	0.0877453	0.201248	-0.0149144	0.166225
UFM1	grey	grey	0.0791124	0.0615609	0.0443631	0.0314934	0.0015405	0.0216697	-0.00924849	0.0757874	0.036262	0.0550678	0.0423058	0.0142441	0.0673924
PROSER1	grey	grey	0.0603167	0.046029	0.0275356	0.0293585	0.0106199	0.0236185	0.0196523	0.0631757	0.0420021	0.0418183	0.0358331	0.0224925	0.0563836
NHLRC3	grey	grey	0.114625	0.0575058	0.111438	0.0212318	-0.0728256	-0.0529146	-0.0102209	0.0539556	0.0311781	0.0970004	0.10255	-0.000119836	0.0912646
COG6	grey	grey	0.107126	0.0920158	0.0377571	0.0978462	-0.0161784	0.0106554	-0.0130332	0.0328946	0.0363445	0.0261218	0.0785233	-0.0155753	0.115785
LINC00598	grey	grey	0.0797115	0.0651753	0.0560276	0.102642	-0.0445162	-0.031427	-0.0279021	-0.0311916	0.0211539	-0.00707285	0.0932755	-0.0357767	0.0819692
FOXO1	grey	grey	0.305009	0.132795	0.244036	0.127082	-0.218596	-0.166769	-0.0278406	0.0532098	0.111861	0.215813	0.29867	-0.0502903	0.279192
MRPS31	grey	grey	0.123389	0.114589	0.0882482	0.105405	-0.0192743	0.00272302	0.0102891	0.0488111	0.0617317	0.039599	0.11101	0.0170837	0.115888
AL354696.2	grey	grey	0.096899	0.0317634	0.100956	0.0193979	-0.0724021	-0.0593957	-0.0125762	0.0325221	0.0289438	0.0920168	0.0923108	0.00156027	0.0781326
MTRF1	grey	grey	0.0718945	0.0500217	0.0588154	0.0425948	-0.025599	-0.0108113	-0.00472881	0.0305004	0.0291775	0.0464035	0.0630739	-0.00392098	0.0699047
NAA16	grey	grey	0.177813	0.0743357	0.121673	0.0453862	-0.103939	-0.0587187	-0.00749418	0.0814236	0.0638206	0.145252	0.137194	-0.0001039	0.153828
DNAJC15	grey	grey	0.0668785	0.0966395	-0.0645731	0.0294072	0.074995	0.17517	0.0405931	0.146024	0.0464594	0.0533409	-0.0187516	0.0363195	0.0914664
SERP2	grey	grey	0.0932416	0.073926	0.0509763	0.058124	0.011578	0.0057455	0.0551629	0.0608651	0.0728393	0.052092	0.0790167	0.0485027	0.0747854
NUFIP1	grey	grey	0.0536583	0.0338875	0.0208448	0.0345699	-0.0184458	0.000646443	-0.00762255	0.0190139	0.0129716	0.0205948	0.0387244	-0.00371633	0.0470054
GPALPP1	grey	grey	0.136717	0.0412687	0.108541	0.0209375	-0.0805593	-0.0566066	-0.00513524	0.0662187	0.050767	0.12137	0.110684	0.0123711	0.108105
GTF2F2	grey	grey	0.163403	0.0779138	0.12112	0.0537222	-0.0820963	-0.0446708	-0.00318082	0.0751525	0.0610323	0.128428	0.128804	0.0174199	0.138751
COG3	grey	grey	0.116205	0.0192903	0.0870056	-0.0410518	-0.0734192	-0.0323444	-0.0167967	0.106821	0.0356772	0.149869	0.0636883	0.03226	0.0796631
LRCH1	grey	grey	0.146613	0.0507539	0.0861348	0.0192972	-0.0782191	-0.0258004	-0.0152968	0.0899969	0.0420607	0.167547	0.0884377	0.00405464	0.139683
MED4	grey	grey	0.121746	0.0572048	0.080009	0.0424319	-0.0424469	-0.0207271	0.00970322	0.0698305	0.0554627	0.0824341	0.097985	0.037578	0.0945927
RCBTB2	grey	grey	0.0439057	0.0548052	0.00533659	0.0592765	0.027249	0.0347219	0.0182612	0.031292	0.0382317	-0.00102116	0.0285071	0.0176976	0.0498611
CDADC1	grey	grey	0.102425	0.0769586	0.0720654	0.100561	-0.0444672	-0.0286466	-0.0167616	-0.00445606	0.0298999	0.0168074	0.105919	-0.0286833	0.0983322
CAB39L	grey	grey	0.1051	0.10428	0.0364387	0.133817	-0.0224184	0.00106498	-0.0112686	0.000529806	0.0319398	-0.00844084	0.0965991	-0.027682	0.113615
SETDB2	grey	grey	0.0874789	0.0645989	0.0371075	0.0421338	-0.0220579	0.0136002	-0.00729191	0.0532601	0.0319145	0.0630885	0.0526926	0.00619173	0.0851179
PHF11	grey	grey	0.0642762	0.0663416	0.030187	0.08729	-0.00283219	0.00127617	0.00096898	-0.00170734	0.0278836	-0.010785	0.058446	-0.0143154	0.0615588
RCBTB1	grey	grey	0.115811	0.0616245	0.0727771	0.0373912	-0.0460859	-0.0239423	0.00217655	0.0556152	0.0446218	0.0839771	0.0890961	0.00276787	0.100238
EBPL	grey	grey	0.0609303	0.0351222	0.0284861	0.030227	-0.0222378	0.00143398	-0.000867393	0.0162487	0.0213572	0.0295175	0.0502283	-0.00619767	0.0556384
KPNA3	grey	grey	0.177462	0.0675773	0.124911	0.0560696	-0.0839573	-0.0570092	0.00932501	0.0740307	0.0708414	0.129755	0.150032	0.0265532	0.136882
SPRYD7	grey	grey	0.0479871	0.0836689	-0.0027482	0.0342526	0.0683779	0.088126	0.0572861	0.0947655	0.0690154	0.00515559	0.0218337	0.0724047	0.0409444
RNASEH2B	grey	grey	0.136343	0.0566052	0.109175	0.0257862	-0.0829864	-0.0518906	-0.00850644	0.0723256	0.0462842	0.12392	0.109339	0.0064469	0.11236
INTS6-AS1	grey	grey	0.0648984	0.0200025	0.0827389	-0.00156903	-0.0536502	-0.0494609	-0.00929479	0.0283234	0.0181841	0.0710448	0.0583366	0.00590563	0.0420631
DHRS12	grey	grey	0.0481437	0.0495861	0.0339189	0.0551962	-0.00457053	-0.000137749	-0.00255491	0.0127863	0.022724	0.00582147	0.0452935	0.00399759	0.049147
ATP7B	grey	grey	0.0714753	0.0343243	0.0417935	0.00894986	-0.0351705	-0.00875806	-0.0119564	0.0424374	0.0230078	0.0670973	0.0448837	-0.000415161	0.0699782
ALG11	grey	grey	0.0667009	0.033235	0.0376263	0.00235416	-0.0186809	0.00115748	0.0152796	0.0526358	0.0264365	0.0614684	0.0425033	0.0238289	0.0490405
NEK3	grey	grey	0.0727926	0.000988839	0.074757	-0.0327908	-0.0651531	-0.0466364	-0.000323396	0.0598807	0.02244	0.105194	0.0581191	0.0120881	0.0543824
VPS36	grey	grey	0.159425	0.0999121	0.126511	0.0768291	-0.0670776	-0.0435603	0.000948267	0.0747504	0.0720328	0.100516	0.137425	0.0143613	0.137541
AL158038.1	grey	grey	0.0710881	0.113445	-0.0661599	0.174992	0.0393629	0.103108	-0.0107587	-0.0182491	5.98688e-05	-0.0431013	0.0365327	-0.0451529	0.107786
AL590027.1	grey	grey	0.0240301	0.0309631	0.0181358	0.0276322	-0.0194006	0.00253631	-0.0167573	0.0110092	0.00752971	0.0311785	0.0179645	-0.0122377	0.0418575
DIS3	grey	grey	0.0970107	0.0333071	0.075932	0.0133876	-0.0461343	-0.0382077	0.00750607	0.0515058	0.0421591	0.0766159	0.0800616	0.0312321	0.063843
PIBF1	grey	grey	0.229907	0.143733	0.134634	0.184023	-0.104171	-0.0610619	-0.0471042	0.0211475	0.045405	0.0751264	0.201157	-0.0378523	0.217831
KLF12	grey	grey	0.283963	0.0819227	0.230495	0.0367826	-0.221311	-0.150621	-0.0440891	0.10968	0.06866	0.292392	0.22068	-0.00834125	0.245718
TBC1D4	grey	grey	0.307999	0.179185	0.20037	0.141103	-0.171373	-0.0853218	-0.0425975	0.117119	0.0962395	0.24331	0.233064	-0.0117817	0.30247
CLN5	grey	grey	0.139356	0.0352906	0.168994	-0.0188713	-0.112315	-0.101457	-0.0130588	0.0751179	0.0495458	0.161014	0.128685	0.0165306	0.0926215
FBXL3	grey	grey	0.0933483	0.0217935	0.0773679	0.0182626	-0.0515245	-0.0518512	0.00943726	0.0395879	0.0466677	0.0755224	0.079563	0.0232938	0.0631273
MYCBP2-AS1	grey	grey	0.116161	-0.0011218	0.159583	-0.0379862	-0.124892	-0.119061	-0.0143537	0.0573043	0.0295443	0.155762	0.111877	0.0107105	0.0710992
OBI1	grey	grey	0.0629588	0.033953	0.0356533	0.0171312	-0.012585	-0.00860567	0.0236262	0.0433032	0.0379585	0.0399819	0.0465006	0.0302896	0.0471915
RBM26	grey	grey	0.232451	0.125067	0.133422	0.126253	-0.114469	-0.0632942	-0.0216691	0.0566085	0.0697899	0.132268	0.183996	-0.011141	0.20826
NDFIP2	grey	grey	0.144405	0.0733643	0.096546	0.0258123	-0.0635943	-0.0313169	-0.00147489	0.0901245	0.0550974	0.15	0.0905747	0.016775	0.130156
SPRY2	grey	grey	0.0950044	0.0448352	0.0794584	0.0251028	-0.0333007	-0.0264005	0.0157352	0.065085	0.039912	0.063663	0.083395	0.0349989	0.0636938
TGDS	grey	grey	0.0602504	0.0430928	0.0251742	0.0424686	-0.0169114	-0.00182468	-0.00502815	0.0149487	0.0221828	0.021594	0.044779	-0.00616458	0.0583493
GPR180	grey	grey	0.10084	0.0643008	0.0768468	0.0654441	-0.0441135	-0.0412667	0.00342243	0.0182049	0.0434917	0.0478919	0.0997244	0.00309936	0.0863082
DNAJC3-DT	grey	grey	0.0639848	0.0413719	0.0640651	0.0179232	-0.0249852	-0.0239998	0.0131109	0.0380527	0.0358149	0.0547822	0.059415	0.0216141	0.0475487
DNAJC3	grey	grey	0.111671	0.0600081	0.0452071	0.0419853	0.0135992	0.0223959	0.0459878	0.0892873	0.0734529	0.0630038	0.0680014	0.0692572	0.0837736
UGGT2	grey	grey	0.147198	0.0465306	0.0736265	0.0256918	-0.0770564	-0.0244702	-0.0238804	0.0713891	0.0253755	0.139738	0.0865057	0.00287072	0.130213
MBNL2	grey	grey	0.269316	0.135129	0.188571	0.100502	-0.153137	-0.0758669	-0.0754555	0.134433	0.0612455	0.242266	0.186926	-0.0235814	0.249707
RAP2A	grey	grey	0.055808	-0.00279438	0.0503821	-0.0283414	-0.0162883	-0.026294	0.0236192	0.0527122	0.0371946	0.0641671	0.0408483	0.045856	0.0171016
STK24	grey	grey	0.154855	0.0366362	0.115301	0.0264391	-0.0975452	-0.0715602	-0.00239446	0.0691003	0.0537908	0.134183	0.12131	0.0323719	0.114217
DOCK9	grey	grey	0.167753	0.082879	0.09248	0.0993302	-0.0782127	-0.0407386	-0.0149324	0.0212196	0.0382034	0.0612322	0.147063	-0.0379562	0.147304
UBAC2	grey	grey	0.24054	0.0653305	0.176391	0.0235699	-0.161737	-0.103864	-0.057476	0.118618	0.0561378	0.244986	0.162817	-0.00838586	0.200657
TM9SF2	grey	grey	0.121666	0.0970684	0.0798978	0.0779054	-0.0128287	0.00689807	0.00724448	0.0618582	0.0455078	0.0526044	0.09824	0.0114237	0.105723
CLYBL	grey	grey	0.171691	0.0871234	0.124296	0.0822835	-0.09766	-0.0635807	-0.0129267	0.0384119	0.0546287	0.112849	0.146548	-0.00314611	0.146603
AL137139.2	grey	grey	0.0864754	0.000798655	0.11725	-0.0351943	-0.0963508	-0.0896595	-0.0143848	0.0430605	0.0184813	0.115941	0.0820588	0.00675307	0.0552519
PCCA	grey	grey	0.251833	0.123776	0.152598	0.134135	-0.149456	-0.0919147	-0.0352019	0.048183	0.0644948	0.149081	0.205364	-0.0285716	0.235883
TMTC4	grey	grey	0.0527389	0.061648	0.02546	0.0906161	-0.000317647	-0.00696604	0.00687706	-0.0209907	0.028181	-0.027398	0.0616303	-0.00987148	0.0552158
TPP2	grey	grey	0.119158	0.07319	0.0556631	0.0577655	-0.0329024	-0.00442073	0.00569944	0.0605756	0.0494849	0.0746196	0.0807368	0.014064	0.10354
TEX30	grey	grey	0.0626445	0.0266433	0.0690855	-0.0016048	-0.0259493	-0.0304844	0.0131331	0.0551891	0.0385362	0.0662914	0.0540378	0.0286665	0.0391045
BIVM	grey	grey	0.123429	0.0680592	0.100435	0.0515508	-0.0545309	-0.0488296	0.01327	0.0482811	0.0601334	0.0859831	0.109231	0.0241323	0.103083
ERCC5	grey	grey	0.079284	0.0238345	0.0575275	-0.00659742	-0.032041	-0.0250892	0.0250348	0.059103	0.0413179	0.0753102	0.051813	0.0261266	0.050802
ARGLU1	grey	grey	0.208001	0.0967281	0.18487	0.00783688	-0.114196	-0.0670064	-0.0187135	0.162387	0.0690442	0.234134	0.141282	0.0318647	0.168011
ABHD13	grey	grey	0.0552081	0.0493249	0.0321912	0.0453474	0.00500263	0.0108285	0.0127826	0.0351998	0.038454	0.0178785	0.0475834	0.0181597	0.04491
MYO16	grey	grey	0.105764	0.0057002	0.0839548	-0.0409787	-0.0778492	-0.0546796	-0.0060664	0.0755813	0.0248365	0.164387	0.0606017	0.0239481	0.0718084
COL4A1	grey	grey	0.130549	0.0452413	0.0922528	0.0128739	-0.0483454	-0.0199916	0.00778962	0.114349	0.0566237	0.161511	0.0766409	0.049638	0.106654
COL4A2	grey	grey	0.157188	0.121485	0.0802437	0.153104	-0.00554069	0.00756695	-0.000764583	0.0639998	0.0696223	0.0444238	0.125633	0.0272038	0.136392
NAXD	grey	grey	0.0546173	0.0684585	0.0214493	0.0645775	0.0109107	0.0229145	0.00337693	0.0320838	0.0342062	0.00894006	0.0361956	0.00271773	0.0564388
CARS2	grey	grey	0.118358	0.0803697	0.082822	0.0980031	-0.0304223	-0.0334949	0.0170401	0.0164332	0.0630134	0.0319759	0.120939	0.0136559	0.107809
ARHGEF7	grey	grey	0.164393	0.0828344	0.110053	0.0753806	-0.0652453	-0.0413526	0.0144989	0.0639477	0.0774138	0.109747	0.128676	0.0205422	0.133069
TUBGCP3	grey	grey	0.129407	0.069949	0.0653101	0.0668046	-0.0558276	-0.0166167	-0.0111512	0.0467687	0.0396661	0.0753861	0.0933255	-0.00397557	0.11939
F10	grey	grey	0.0704416	0.0255042	0.0849444	0.0142437	-0.0558873	-0.0619189	0.00618499	0.0196102	0.0196736	0.0608027	0.072738	0.00505382	0.0474795
TMCO3	grey	grey	0.133522	0.0664027	0.0851449	0.0470039	-0.0594078	-0.0284098	-0.0171481	0.0739718	0.054886	0.101755	0.0909391	-0.00132518	0.114931
AL442125.1	grey	grey	0.0608604	0.0461248	0.0456557	0.0488369	-0.0242766	-0.0143586	-0.00407833	0.0130665	0.017601	0.0199422	0.0558779	-0.00802769	0.0547562
TFDP1	grey	grey	0.0847276	0.0439748	0.0619313	0.046781	-0.0266962	-0.0199043	0.0249357	0.0286254	0.0438294	0.0482384	0.0798354	0.021584	0.0675348
RASA3	grey	grey	0.0337748	0.0420827	-0.008242	0.070242	0.020949	0.0214576	0.0135434	-0.00732132	0.0183525	-0.0293134	0.0315072	0.00544852	0.0358677
CDC16	grey	grey	0.124284	0.0660951	0.0856637	0.0505345	-0.0570034	-0.0303015	-0.00808454	0.0524061	0.0422785	0.0808681	0.101073	0.00690887	0.10275
UPF3A	grey	grey	0.240143	0.137959	0.213558	0.0985921	-0.137469	-0.103661	-0.0295265	0.0870201	0.0738216	0.163372	0.216255	-0.00934241	0.194638
CHAMP1	grey	grey	0.0876721	0.0485747	0.0771794	0.0290531	-0.0318344	-0.0276875	0.0158379	0.0432495	0.0412612	0.0590484	0.0819042	0.0259929	0.0640526
TTC5	grey	grey	0.0479341	0.0414743	0.0243841	0.051107	-0.00403982	-0.00103423	0.0110265	0.00934142	0.0325732	0.00218133	0.0430384	0.00206345	0.044612
CCNB1IP1	grey	grey	0.137901	0.111147	0.115076	0.0851229	-0.0565063	-0.0374799	-0.0173256	0.0559856	0.0389548	0.0714534	0.126159	-0.00253526	0.120716
PARP2	grey	grey	0.0809541	0.0602338	0.074968	0.0683194	-0.0257134	-0.0246317	-0.00348255	0.0202449	0.0330778	0.0155914	0.0885431	-0.00338747	0.0667662
TEP1	grey	grey	0.0710711	0.0161632	0.0377684	0.0124645	-0.0243123	-0.0139369	-0.0090707	0.0402955	0.0131916	0.0541489	0.0423579	0.0132553	0.050447
OSGEP	grey	grey	0.0817762	0.0720397	0.0561439	0.0675952	-0.00841944	-0.00956776	0.00629583	0.0310046	0.0409478	0.0250008	0.0725265	0.00685825	0.0724571
PIP4P1	grey	grey	0.0234649	0.0448536	0.00599493	0.00973047	0.0254976	0.0349458	0.00669914	0.0531513	0.0215525	0.0214238	-0.00110399	0.0229458	0.0204636
ARHGEF40	grey	grey	0.0570857	0.0433669	0.0206758	0.0560897	-0.00332286	0.00187836	0.000811889	0.018253	0.0205686	0.00122385	0.0462618	0.000741351	0.0485526
HNRNPC	grey	grey	0.264859	0.0893581	0.191464	0.0508852	-0.151102	-0.106767	-0.010853	0.121715	0.093565	0.218339	0.206933	0.0245875	0.203971
SUPT16H	grey	grey	0.105231	0.0323142	0.0939914	0.0121672	-0.034102	-0.0315316	0.0295802	0.0725082	0.0582345	0.0791396	0.0926989	0.0515187	0.057841
CHD8	grey	grey	0.114628	0.0797998	0.0565448	0.0840496	-0.00758425	-0.0069863	0.027815	0.0325546	0.0593713	0.0273971	0.0987633	0.0258667	0.0974792
RAB2B	grey	grey	0.0811048	0.0713613	0.0367695	0.0731945	-0.0101646	0.00834619	0.0103856	0.026817	0.0350311	0.0110781	0.0689957	0.00202098	0.0785173
TOX4	grey	grey	0.106916	0.0696346	0.0939049	0.0584768	-0.00826234	-0.019994	0.040824	0.0646382	0.072764	0.0489604	0.102234	0.0509019	0.0731277
METTL3	grey	grey	0.0689399	0.0518761	0.0565879	0.0415317	-0.00981714	-0.0117401	0.0130393	0.0390574	0.0335648	0.0276114	0.0653404	0.0194814	0.0500814
RBM23	grey	grey	0.15511	0.101152	0.134736	0.102005	-0.0779851	-0.0676221	-0.0192453	0.0343161	0.0617491	0.0653173	0.16077	-0.0159332	0.134477
HAUS4	grey	grey	0.052158	0.0850467	0.0326322	0.0762974	0.00991681	0.0132898	0.00727285	0.00821508	0.0320993	-0.0118137	0.054251	-0.00258509	0.0503166
C14orf93	grey	grey	0.0594744	0.0514928	0.0415136	0.0504522	-0.00858395	-0.00637675	0.0170679	0.0164338	0.0231188	0.0187578	0.051488	0.00727758	0.0545658
ACIN1	grey	grey	0.122209	0.0921915	0.0783946	0.107141	-0.0147143	-0.017696	0.0384533	0.0274535	0.0696844	0.0325201	0.11781	0.0225794	0.102556
C14orf119	grey	grey	0.0774163	0.0447639	0.0927169	0.0171383	-0.0478923	-0.0431757	-0.00341539	0.0464766	0.0322651	0.0630177	0.0728871	0.00436041	0.0488533
HOMEZ	grey	grey	0.0457298	0.0347468	0.0394311	0.0101045	-0.009925	-0.00406532	0.00887592	0.0370953	0.0241144	0.0345693	0.0419068	0.0213348	0.0277897
PPP1R3E	grey	grey	0.0600217	0.0631932	0.0416591	0.0458539	-0.00379164	0.0154848	-0.00878059	0.0335354	0.020491	0.0315184	0.04477	-0.00185337	0.0584672
PABPN1	grey	grey	0.149422	0.069245	0.140901	0.0265051	-0.0730757	-0.058249	0.00741054	0.0933485	0.0683493	0.124233	0.12889	0.0277921	0.100619
NGDN	grey	grey	0.0518856	0.0350159	0.0350174	0.0193318	-0.00527547	0.0069934	0.00653625	0.0514811	0.0291866	0.0339613	0.0367047	0.0201938	0.0283777
DHRS4-AS1	grey	grey	0.0840519	0.0841529	0.0847019	0.106544	-0.0290605	-0.0322352	-0.00562078	-0.00890617	0.0356319	-0.00435748	0.110443	-0.0107855	0.079896
DCAF11	grey	grey	0.0258709	0.13382	-0.0398786	0.141195	0.136311	0.122389	0.0870898	0.0307572	0.0758704	-0.109791	0.0324236	0.0607298	0.0373153
RNF31	grey	grey	0.076889	0.0455775	0.0599919	0.0483441	-0.0261074	-0.0312951	0.0192028	0.0171998	0.0491378	0.0261586	0.0785174	0.00857826	0.0551435
CHMP4A	grey	grey	0.110586	0.0242338	0.126768	-0.0286986	-0.0520854	-0.0455067	0.0258057	0.10681	0.0550594	0.112091	0.0952209	0.0648453	0.0503437
KHNYN	grey	grey	0.0180934	0.0280752	0.00251491	0.0285403	0.028953	0.0124465	0.0413372	0.00892288	0.0391096	-0.0111342	0.0173967	0.0302845	0.00995187
NOVA1	grey	grey	0.0627968	0.0235692	0.0519007	0.076697	-0.03378	-0.0438592	-0.0297706	-0.0278014	0.00106709	0.00259342	0.0700188	-0.0147523	0.0540825
PRKD1	grey	grey	0.046307	0.00598741	0.0224823	0.0100096	-0.0374039	0.000507705	-0.0240888	0.016082	-0.00763859	0.0591949	0.0279079	-0.0192792	0.0480486
G2E3-AS1	grey	grey	0.0748262	0.0271495	0.10853	0.00566631	-0.0642934	-0.065933	-0.00792588	0.0245771	0.0155687	0.0728321	0.0889317	-0.00340604	0.0591406
G2E3	grey	grey	0.110038	0.0532557	0.0738693	0.0387235	-0.0503356	-0.0292607	-0.00643212	0.0487729	0.0300218	0.0783278	0.0825991	0.0051208	0.0940011
STRN3	grey	grey	0.264417	0.0604023	0.207122	0.0364391	-0.177001	-0.129163	-0.0292286	0.120853	0.077285	0.241346	0.201865	0.0158595	0.205178
AP4S1	grey	grey	0.166428	0.0269908	0.182041	-0.00718274	-0.146111	-0.1298	-0.019482	0.0686135	0.0523621	0.176608	0.153785	0.00284333	0.116613
HECTD1	grey	grey	0.228633	0.11616	0.177656	0.107488	-0.0879728	-0.0925627	0.0440315	0.0781574	0.131662	0.121622	0.219068	0.0511575	0.167431
HEATR5A	grey	grey	0.160492	0.114754	0.0987092	0.147322	-0.0642618	-0.0306872	-0.0329489	0.00880164	0.0396911	0.038327	0.147627	-0.0271084	0.156142
DTD2	grey	grey	0.0715493	0.0832995	0.0492612	0.0935906	-0.00380199	0.011232	-0.00411925	0.00621635	0.0250005	-0.00190942	0.0711306	-0.00985742	0.078535
ARHGAP5	grey	grey	0.147184	0.110988	0.0688313	0.148612	0.021824	-0.0114495	0.0853081	0.0280024	0.119013	0.000893656	0.147149	0.0603798	0.114404
NPAS3	grey	grey	0.111097	-0.0105442	0.134813	-0.0542285	-0.121429	-0.10508	-0.0393907	0.0690454	0.014982	0.174831	0.0763577	0.0125786	0.0768477
EGLN3	grey	grey	0.0720308	-0.0687478	0.0887213	-0.112568	-0.0411735	-0.0511763	0.00385516	0.139305	0.0253303	0.197273	0.0207098	0.107724	-0.00103864
EAPP	grey	grey	0.14696	0.0301407	0.151404	0.00351228	-0.106851	-0.0908095	-0.0116287	0.0703394	0.0503137	0.137052	0.136391	0.016059	0.0893357
BAZ1A	grey	grey	0.113758	-0.0111386	0.107636	-0.0354856	-0.0897583	-0.076802	-0.0224435	0.0644847	0.0195408	0.135164	0.0756691	0.0161828	0.0644462
SRP54	grey	grey	0.149987	0.0564084	0.10864	0.0369538	-0.0724899	-0.0507948	-0.0124547	0.0711661	0.0449394	0.0989513	0.1191	0.0139247	0.108727
PPP2R3C	grey	grey	0.142371	0.0190168	0.15064	-0.0260951	-0.111015	-0.0966787	-0.0114059	0.0783878	0.0411188	0.155298	0.12173	0.0252645	0.0791917
NFKBIA	grey	grey	0.0221246	0.0645498	-0.0208958	-0.0469497	0.106212	0.121766	0.0960296	0.172451	0.0847226	0.038677	-0.0256793	0.121355	-0.00563974
BRMS1L	grey	grey	0.0978647	0.0701669	0.057304	0.106212	-0.0367347	-0.0202888	-0.014525	-0.00828624	0.027051	0.00458345	0.098388	-0.0197499	0.0930392
MBIP	grey	grey	0.0682339	0.0374954	0.0430328	0.0208834	-0.0339499	-0.0145017	-0.0081127	0.0298293	0.0234094	0.0476327	0.0482064	-0.00211081	0.0581086
SLC25A21	grey	grey	0.0656695	0.0235215	0.0456458	0.0252279	-0.0421735	-0.0297252	-0.00967767	0.0158545	0.0129122	0.0562504	0.0498922	-0.0119963	0.0558112
MIPOL1	grey	grey	0.181787	0.0933584	0.114511	0.0974901	-0.0931563	-0.056147	-0.0282528	0.0453739	0.0481265	0.12141	0.149788	-0.0157062	0.165819
SEC23A	grey	grey	0.187075	0.0388737	0.179977	-0.00904439	-0.132097	-0.11277	-0.0170973	0.103306	0.058751	0.192889	0.152917	0.0284076	0.121466
TRAPPC6B	grey	grey	0.115899	0.0667346	0.0692457	0.0428592	-0.0308773	-0.00893605	0.00250375	0.0713312	0.0550962	0.0740625	0.0859223	0.0300837	0.0946439
AL109628.2	grey	grey	0.0809667	0.012937	0.0981492	0.000332518	-0.0706396	-0.0678372	-0.0221012	0.0266873	0.0143903	0.0800378	0.0751075	-0.00658282	0.0528036
PNN	grey	grey	0.202374	0.136167	0.145861	0.10196	-0.0732676	-0.0467624	-0.0028238	0.0959322	0.0724191	0.116765	0.165386	0.0108629	0.163899
MIA2	grey	grey	0.22922	0.164774	0.155196	0.164428	-0.101949	-0.0638462	-0.0237357	0.0442745	0.0801145	0.100063	0.209695	-0.0217955	0.216798
LINC02315	grey	grey	0.056768	-0.0177971	0.0926555	-0.0812831	-0.0848388	-0.059524	-0.0135799	0.0748357	0.0211477	0.159061	0.0341832	0.0148562	0.0434378
PRPF39	grey	grey	0.0783275	0.0579659	0.0496348	0.0363906	-0.0101204	0.0114143	-0.00473754	0.0632522	0.0307623	0.050219	0.0493436	0.00809696	0.0689487
FANCM	grey	grey	0.107595	0.0333284	0.0702442	0.00191797	-0.0671157	-0.0369028	-0.0105084	0.0509367	0.0317123	0.11409	0.0767254	-0.000426491	0.0892685
MIS18BP1	grey	grey	0.107332	0.0144037	0.0925186	-0.0134867	-0.0757072	-0.0547312	-0.00715785	0.0679415	0.024707	0.126793	0.0764098	0.0155404	0.073928
DNAAF2	grey	grey	0.0858385	0.0591344	0.0871662	0.0388331	-0.0235507	-0.023412	0.0162176	0.0430855	0.0452343	0.0593257	0.0816934	0.0195341	0.063127
KLHDC1	grey	grey	0.139262	0.0956427	0.0976964	0.115297	-0.0678655	-0.0502298	-0.0142492	0.00916416	0.0466296	0.0564745	0.131301	-0.0287754	0.138727
KLHDC2	grey	grey	0.142788	0.065022	0.135178	-0.00288545	-0.0814608	-0.0400467	-0.0157078	0.12287	0.0556914	0.15534	0.101219	0.0232704	0.106442
NEMF	grey	grey	0.212828	0.0642535	0.188557	0.0392381	-0.141859	-0.119299	-0.0230954	0.0875384	0.0709111	0.178182	0.182318	0.0118261	0.157442
AL627171.2	grey	grey	0.091181	-0.00327147	0.0959601	-0.0384229	-0.0813872	-0.0737916	-0.00610638	0.0524541	0.0306593	0.102803	0.079234	0.021479	0.0420254
VCPKMT	grey	grey	0.0943089	0.0205447	0.087014	-0.0140831	-0.0676331	-0.0478437	-0.00699473	0.0658929	0.0355033	0.107822	0.0695767	0.0138883	0.0674376
L2HGDH	grey	grey	0.127406	0.0979247	0.0901094	0.104109	-0.0531711	-0.0403151	-0.000868899	0.0108097	0.0496941	0.0352293	0.130777	-0.0110159	0.118459
DMAC2L	grey	grey	0.00511166	0.0708889	-0.0767756	0.0683321	0.144626	0.156436	0.0926577	0.077525	0.0640815	-0.0672933	-0.0171097	0.0798224	0.0111703
MAP4K5	grey	grey	0.134777	0.0659629	0.0701211	0.0611689	-0.0385436	-0.00639607	-0.00780782	0.0598545	0.0435041	0.0701826	0.100735	0.00406746	0.112054
SAV1	grey	grey	0.0679114	0.0123484	0.0537191	-0.00876151	-0.00902618	-0.0147545	0.0489853	0.0634669	0.050938	0.0646367	0.0557486	0.0648218	0.0288418
TMX1	grey	grey	0.0723016	0.0388526	0.0503985	0.016782	-0.0171058	-0.00392278	0.00409626	0.0546705	0.0259122	0.0527157	0.0533155	0.0178064	0.0537215
NID2	grey	grey	0.136143	0.112357	0.0813823	0.144312	-0.0456608	-0.0195392	-0.0281209	0.0161682	0.0388951	0.0321706	0.122134	-0.0196534	0.135428
ERO1A	grey	grey	0.0944406	-0.0171604	0.0664594	-0.026649	-0.0460102	-0.0364113	0.000246764	0.0624758	0.0320143	0.0919273	0.0621882	0.0398103	0.0398365
STYX	grey	grey	0.0663568	0.0456764	0.0385171	0.0337044	-0.00700033	0.00155531	0.0231835	0.0397874	0.0392811	0.0324282	0.0524794	0.0229329	0.0525832
FERMT2	grey	grey	0.192777	0.0478166	0.173648	0.0354121	-0.12153	-0.106754	-0.0259857	0.0919873	0.0540968	0.166677	0.162814	0.0292777	0.131611
DDHD1	grey	grey	0.119047	0.0534287	0.0770585	0.0358834	-0.0481767	-0.0257188	0.00936049	0.0610399	0.0446604	0.0907465	0.0904022	0.0194225	0.0969412
GMFB	grey	grey	0.0323216	0.0492101	0.0236185	0.0480446	0.0273065	0.00960166	0.0338284	0.0179905	0.0422007	-0.0131747	0.0365633	0.0301191	0.0280938
CGRRF1	grey	grey	0.0742918	0.043217	0.0535466	0.00975702	-0.0256322	-0.0149968	0.0113295	0.0614243	0.0379574	0.0655745	0.0509024	0.0253941	0.0479009
SOCS4	grey	grey	0.0421091	0.019284	0.0181581	-0.0107008	0.0128283	0.00453596	0.0466702	0.0563024	0.0493305	0.0398473	0.0181654	0.0562397	0.0166405
MAPK1IP1L	grey	grey	0.0990769	0.079219	0.0547167	0.0915635	0.0154785	0.0030922	0.0440727	0.0497709	0.0711	0.0141707	0.0925111	0.0512857	0.0718478
ATG14	grey	grey	0.199263	0.076266	0.191773	0.0233995	-0.137326	-0.0967857	-0.0181267	0.106332	0.0654593	0.201567	0.162716	0.0185456	0.152882
KTN1-AS1	grey	grey	0.0761961	0.0248487	0.0680207	0.00770804	-0.0519417	-0.0406562	-0.00202948	0.0300355	0.03167	0.0702437	0.0665631	0.00650974	0.0643108
PELI2	grey	grey	0.0931736	-0.0332692	0.095864	-0.0688405	-0.0984096	-0.0841985	-0.00837041	0.0690455	0.0310747	0.160131	0.0671378	0.0165511	0.0529844
TMEM260	grey	grey	0.0892149	0.0818301	0.0304101	0.0947444	-0.0181745	0.0102573	-0.0139649	0.00634989	0.0235225	0.0111679	0.069171	-0.0152789	0.0990576
EXOC5	grey	grey	0.0988141	0.0596671	0.0621115	0.0478873	-0.0106178	-0.0104441	0.034613	0.0489064	0.0581705	0.047758	0.07991	0.0411605	0.0728898
AP5M1	grey	grey	0.0926427	0.0743352	0.0453578	0.0550697	-0.0142975	-0.000686486	0.0253802	0.0461346	0.0583138	0.051174	0.0707906	0.0238618	0.0818703
NAA30	grey	grey	0.0520251	0.0298273	0.0378735	0.0130845	0.00705227	-0.0109934	0.0430355	0.0477408	0.0554972	0.030479	0.0483562	0.0482429	0.0288407
ACTR10	grey	grey	0.160408	0.0902097	0.140512	0.0904784	-0.0783069	-0.0702287	-0.0138575	0.0481576	0.0526545	0.0742044	0.158228	0.00403914	0.121885
ARID4A	grey	grey	0.132262	0.0135659	0.128786	-0.0157916	-0.0942823	-0.100194	0.0288802	0.0646228	0.0599121	0.130126	0.119817	0.0369929	0.0753223
TIMM9	grey	grey	0.0954405	0.0149634	0.0686863	-0.0217265	-0.0525328	-0.029813	0.00271483	0.0733463	0.033381	0.107903	0.0599391	0.0267956	0.0563934
KIAA0586	grey	grey	0.109891	0.0853269	0.0548999	0.117636	-0.0200755	-0.00265319	-0.00379488	0.0200334	0.0422793	0.00706755	0.0964433	-0.00337765	0.10443
GPR135	grey	grey	0.120374	0.0481392	0.055483	0.0582205	-0.0447262	-0.004422	-0.0156523	0.0498527	0.0363058	0.0823921	0.083731	0.000169021	0.113282
L3HYPDH	grey	grey	0.0570644	0.0622134	0.00677679	0.0503816	0.0159022	0.0460723	-0.00164768	0.0517356	0.016455	0.0183186	0.0229012	0.00803485	0.0590351
JKAMP	grey	grey	0.077601	0.0956012	0.0330963	0.0867534	0.0127729	0.0295405	0.0109776	0.0420985	0.041545	0.0144256	0.0570097	-0.00251799	0.0831605
DHRS7	grey	grey	0.0833467	-0.00175432	0.111983	-0.0608908	-0.0534838	-0.0517857	0.0094655	0.0974749	0.0353058	0.138266	0.0579208	0.0591372	0.0334612
PPM1A	grey	grey	0.125668	0.0452332	0.0789096	0.0136987	-0.0203878	-0.0361633	0.0885722	0.0840648	0.10166	0.115229	0.0974244	0.0781262	0.0818936
SLC38A6	grey	grey	0.103443	0.0355476	0.0754186	-0.026692	-0.0661488	-0.0313367	-0.0103278	0.0865681	0.0344243	0.144123	0.0592377	0.0139311	0.0832443
SNAPC1	grey	grey	0.0970577	0.0918293	0.0541314	0.104156	-0.0149257	-0.000676	0.0101214	0.0175304	0.042958	0.0212404	0.0933902	0.000401126	0.0988358
PPP2R5E	grey	grey	0.186934	0.12535	0.1167	0.172522	-0.066142	-0.0400633	-0.0101066	0.0073655	0.061964	0.0376353	0.185852	-0.0179515	0.176446
SGPP1	grey	grey	0.16204	0.060655	0.118871	0.0579318	-0.0957255	-0.070089	-0.0156666	0.0427304	0.0486236	0.111805	0.141623	-0.00438257	0.134832
SYNE2	grey	grey	0.173748	0.0230148	0.157243	-0.0324961	-0.0793245	-0.134763	0.12823	0.111482	0.133158	0.203859	0.151199	0.11163	0.097005
MTHFD1	grey	grey	0.136193	0.0712253	0.13673	0.0497393	-0.0674689	-0.0653064	0.00643338	0.050599	0.056378	0.098741	0.134021	0.02203	0.0969255
AL122035.1	grey	grey	0.0910964	0.0178777	0.10637	-0.00139887	-0.0712478	-0.080894	0.0184025	0.027334	0.0437705	0.0891141	0.0968745	0.023231	0.0553665
ZBTB25	grey	grey	0.112334	0.061802	0.0824721	0.0241518	-0.0454362	-0.0171793	-0.00344482	0.083385	0.0502444	0.110518	0.0743438	0.0207802	0.0916126
ZBTB1	grey	grey	0.16267	0.0362892	0.139152	-0.0165294	-0.113499	-0.0793375	-0.00497317	0.103048	0.0539596	0.18326	0.119372	0.0255624	0.118058
AL049869.3	grey	grey	0.0953157	0.00616127	0.132673	-0.0468041	-0.0975732	-0.0848527	-0.0212587	0.0740573	0.0193644	0.143384	0.0816855	0.0115948	0.0544991
PLEKHG3	grey	grey	0.0491314	-0.0213117	0.0830224	-0.0497481	-0.0347087	-0.0710312	0.0524567	0.0459811	0.0488433	0.0850182	0.0536266	0.0594517	0.00332643
SPTB	grey	grey	0.0715089	0.00827223	0.056297	-0.00796662	0.0146071	-0.0547478	0.13074	0.053417	0.09776	0.0609916	0.0708047	0.0994588	0.0225799
RAB15	grey	grey	0.0177082	-0.0424637	0.0367602	-0.0935619	-0.0124709	-0.0255473	0.0271209	0.073462	0.0112034	0.0959582	-0.00981194	0.0529105	-0.024098
FNTB	grey	grey	0.158534	0.0664387	0.126353	0.0418662	-0.0900872	-0.0632839	0.00277313	0.0613067	0.0525856	0.125121	0.136767	0.00780729	0.122516
MAX	grey	grey	0.222053	0.0711984	0.231953	-0.00269302	-0.168764	-0.127611	-0.0280817	0.121823	0.0654106	0.241325	0.186894	0.0139348	0.166103
FUT8	grey	grey	0.116608	0.0235566	0.0991924	0.0136665	-0.0850392	-0.0588279	-0.00842055	0.0491202	0.0323471	0.119193	0.0973026	0.00951408	0.0971908
AL359232.1	grey	grey	0.0718503	-0.00312934	0.0629718	-0.049528	-0.0682333	-0.0413306	-0.0034432	0.0703022	0.0142847	0.12548	0.0433323	0.0199907	0.0493484
MPP5	grey	grey	0.188718	0.0683352	0.167878	0.0374358	-0.113531	-0.0950189	0.0024676	0.0755045	0.0675457	0.148808	0.170767	0.0160129	0.141322
AL135978.2	grey	grey	0.0965855	0.0115984	0.0994747	-0.00720682	-0.0848656	-0.0728564	-0.0113117	0.0392078	0.0214793	0.101069	0.0912062	0.00371595	0.0592652
ATP6V1D	grey	grey	0.123773	0.0259428	0.126121	-0.0689232	-0.0126137	0.0109979	0.0761045	0.186912	0.102957	0.162079	0.0926801	0.137097	0.0482136
PIGH	grey	grey	0.0713898	0.0233252	0.0646115	0.00130335	-0.0398458	-0.0320293	0.0024616	0.046612	0.0290923	0.0697537	0.0528674	0.0138191	0.0462928
VTI1B	grey	grey	0.0803189	-0.0216942	0.0665578	-0.112559	-0.0123414	-0.00768725	0.064718	0.154554	0.0790565	0.165415	0.0286878	0.111324	0.0112802
RDH11	grey	grey	0.0688461	0.0352554	0.0439132	0.0255445	-0.0114942	-0.00234406	0.0124809	0.0392578	0.0313722	0.0379012	0.0565995	0.0203931	0.0469529
ZFYVE26	grey	grey	0.055478	0.0283593	0.0220581	0.0272335	-0.00561544	0.00280029	0.0195195	0.0301699	0.0368506	0.0244527	0.0409593	0.0104308	0.0420947
RAD51B	grey	grey	0.108206	0.017828	0.071122	-0.0182496	-0.0710267	-0.0479225	-0.0136308	0.0637667	0.0294587	0.10581	0.0703526	0.00876806	0.0780888
ACTN1	grey	grey	0.127675	-0.00367746	0.0986046	0.0122879	-0.06739	-0.0575589	-0.0322365	0.0644679	0.0132516	0.119248	0.0793423	0.0234466	0.0683048
DCAF5	grey	grey	0.139924	0.0513012	0.108608	0.057395	-0.0574049	-0.0680962	0.0335981	0.0447327	0.0746429	0.0829252	0.130341	0.036507	0.103158
EXD2	grey	grey	0.0784728	0.0714088	0.0299139	0.08234	-0.00555153	0.0110977	-0.00260498	0.019109	0.0293372	0.0106699	0.0638429	-0.00346878	0.0807354
SLC39A9	grey	grey	0.103823	0.0582792	0.0558877	0.0751719	-0.0380166	-0.0193927	-0.0063703	0.0153996	0.0355586	0.0310228	0.0950163	-0.0081567	0.0918862
SUSD6	grey	grey	0.117764	0.0550389	0.0808647	0.0526527	-0.0494097	-0.0347288	0.011151	0.0385271	0.0573612	0.0645765	0.105575	0.0168139	0.0933486
SLC10A1	grey	grey	0.075448	-0.026908	0.1314	-0.0714912	-0.0943549	-0.0932165	-0.0175867	0.0670499	0.0235049	0.141464	0.0693443	0.033468	0.0239044
AL357153.2	grey	grey	0.0783956	0.00472661	0.0682383	-0.0362962	-0.0692522	-0.0389617	-0.0148564	0.0671739	0.0254845	0.130381	0.036181	0.0232294	0.0582539
MED6	grey	grey	0.0986565	0.030676	0.079136	0.00633967	-0.0521993	-0.0396999	0.000898826	0.0553286	0.0368497	0.0901497	0.0742497	0.0164821	0.0687403
PCNX1	grey	grey	0.217643	0.108765	0.135449	0.111485	-0.0946257	-0.0593207	-0.000170138	0.0697631	0.0922169	0.140171	0.176281	0.00902899	0.190415
SIPA1L1	grey	grey	0.134665	-0.0148031	0.107247	-0.0464082	-0.102451	-0.0747173	-0.0191221	0.0869974	0.0257141	0.177196	0.0827214	0.0163168	0.0840869
ZFYVE1	grey	grey	0.0931096	0.0308762	0.0677332	0.0322849	-0.0438859	-0.0332084	0.00840826	0.0345768	0.0357921	0.0640561	0.0851773	0.00846985	0.0714528
RBM25	grey	grey	0.102515	0.0710867	0.0516066	0.0688019	0.00175605	-0.014525	0.0467449	0.0455593	0.0686009	0.0220569	0.0877004	0.0375863	0.0708171
PSEN1	grey	grey	0.196807	0.0595708	0.154577	0.0492483	-0.125344	-0.101447	-0.00846482	0.0592834	0.0612534	0.14336	0.172389	0.00168165	0.149436
NUMB	grey	grey	0.19561	0.112762	0.131756	0.143609	-0.0999261	-0.0659697	-0.0409659	0.0126816	0.0604316	0.0623387	0.187384	-0.0370346	0.172316
ACOT2	grey	grey	0.04801	0.0324902	0.055761	-0.0108379	0.0161889	0.0164565	0.0419488	0.080301	0.0563056	0.058384	0.0390052	0.0678268	0.0214705
DNAL1	grey	grey	0.0584657	0.0503061	0.0333693	0.065639	-0.00176518	-0.00770427	0.0152687	-0.00279077	0.0391109	-0.00746972	0.0634732	0.00551047	0.0502063
ELMSAN1	grey	grey	0.11025	0.0824804	0.0594264	0.0860595	-0.0233455	-0.0100878	0.0129644	0.0276397	0.0524015	0.0296235	0.0995285	0.00549966	0.0908929
AC005520.2	grey	grey	0.0354213	0.0561759	0.0239166	0.0533309	0.00660444	0.0057311	0.0188884	0.00340051	0.0272437	-0.00229118	0.0377277	0.00356614	0.0376615
ZNF410	grey	grey	0.11491	0.0344552	0.097265	0.0228831	-0.0732541	-0.0508332	-0.0153441	0.0397804	0.0339606	0.0968214	0.0971794	0.00114252	0.0889795
COQ6	grey	grey	0.0993087	0.0877842	0.0889934	0.0719174	-0.0179212	-0.0199559	0.0174319	0.0450006	0.0615019	0.0367308	0.096276	0.0191331	0.0749604
ENTPD5	grey	grey	0.0614738	0.0624964	0.0334409	0.0776532	-0.00911886	0.00185197	0.00441425	0.00150232	0.0301898	-0.0030214	0.0646485	-0.00485967	0.0587276
BBOF1	grey	grey	0.0891629	0.0457914	0.0990251	0.0370194	-0.0675664	-0.0565393	-0.0162412	0.0144841	0.0215097	0.0695891	0.0917929	-0.0131019	0.0795958
ABCD4	grey	grey	0.0721886	0.0771215	0.0375718	0.0695184	-0.00699647	0.0159425	-0.0149311	0.0344498	0.0277616	0.0156733	0.0543067	-0.00682834	0.0724521
AREL1	grey	grey	0.0945951	0.0531904	0.069044	0.0532672	-0.031705	-0.0249679	0.0182514	0.0254524	0.0400249	0.0415748	0.0928584	0.0151429	0.0758454
FCF1	grey	grey	0.0807538	0.0494177	0.0738034	0.0336188	-0.0302404	-0.0195324	0.011803	0.0424515	0.0446643	0.0503374	0.0762342	0.0112354	0.0617848
YLPM1	grey	grey	0.115136	0.046407	0.0655271	0.0258548	-0.0253387	-0.0255096	0.0486351	0.071254	0.0785248	0.0927303	0.0834049	0.0460179	0.0863711
RPS6KL1	grey	grey	0.0972387	0.0611942	0.0879394	0.0600018	-0.0387989	-0.0356261	-0.00862788	0.0280133	0.0347935	0.0441448	0.095793	-0.00790333	0.0765094
EIF2B2	grey	grey	0.0490019	0.0322094	0.0486628	0.0135811	-0.0152216	-0.0152006	0.00556599	0.0306701	0.0227065	0.0307335	0.0446564	0.0156816	0.0342194
MLH3	grey	grey	0.161352	0.0570422	0.136964	0.0275624	-0.0892657	-0.0695325	0.004707	0.0771714	0.0551319	0.134531	0.134106	0.0216001	0.11717
ACYP1	grey	grey	0.0675651	0.0788289	0.036917	0.0662632	0.00411937	0.0153677	0.0209754	0.0383801	0.0455857	0.0156682	0.0560149	0.0152664	0.0668687
NEK9	grey	grey	0.117601	0.0848757	0.0988793	0.0806798	-0.0310714	-0.0414279	0.0232996	0.0310163	0.0598933	0.0510513	0.116581	0.0180349	0.0942726
JDP2	grey	grey	0.0899754	0.0667452	0.054596	0.0841693	-0.0195426	-0.015512	0.0117499	0.0135548	0.0380531	0.0138503	0.0878541	0.00439571	0.0737572
TTLL5	grey	grey	0.16378	0.111589	0.106903	0.146063	-0.0907495	-0.0591332	-0.0366052	-0.0135203	0.0389091	0.0479954	0.165534	-0.0473205	0.1644
IFT43	grey	grey	0.13165	0.0352816	0.102372	0.000226745	-0.0790928	-0.0563889	-0.0327584	0.0804387	0.0267861	0.139844	0.0819274	0.0121456	0.0914637
GPATCH2L	grey	grey	0.141248	0.0473534	0.0986458	0.0222587	-0.0526083	-0.05174	0.0374655	0.0729527	0.0702869	0.107413	0.10704	0.0520876	0.0965481
ESRRB	grey	grey	0.120474	0.080354	0.050501	0.0424073	-0.0535265	0.0138085	-0.0245687	0.080459	0.0336749	0.100566	0.0682987	-0.0156911	0.124055
ANGEL1	grey	grey	0.0637199	0.0305614	0.0425833	0.0386392	-0.022261	-0.010487	-0.00371485	0.0208915	0.0267474	0.022906	0.0598506	0.00231917	0.0498153
CIPC	grey	grey	0.0373626	0.0510393	0.0348834	0.00433745	0.0742298	0.0416458	0.110626	0.104328	0.108704	0.0388805	0.0287446	0.129671	0.00753509
POMT2	grey	grey	0.0391131	0.0311086	0.0190542	0.0259367	0.0103837	0.0154966	0.0178568	0.0317799	0.0315554	0.0123967	0.0315068	0.0181387	0.0281516
TMED8	grey	grey	0.0754083	0.0343938	0.0545579	0.0310105	-0.0356662	-0.032991	0.0161424	0.0211497	0.0364343	0.0432057	0.0701661	0.0101328	0.0587941
VIPAS39	grey	grey	0.0740935	0.0455037	0.056369	0.0458916	-0.0266276	-0.0153719	-0.00493161	0.0251451	0.0284288	0.035206	0.0677001	0.00483192	0.0635639
SPTLC2	grey	grey	0.101641	0.0665676	0.0473481	0.0895294	-0.0207745	-0.00674558	0.00938655	0.0161647	0.0339893	0.0125218	0.0921062	0.00209047	0.0868228
ALKBH1	grey	grey	0.134961	0.0249047	0.117766	0.00212282	-0.101449	-0.0747021	-0.0161603	0.0634618	0.0369762	0.128299	0.116355	0.00576116	0.0986296
SNW1	grey	grey	0.123482	0.0505837	0.110537	0.0394273	-0.0472523	-0.0498322	0.0212129	0.0661501	0.0662251	0.0805637	0.114061	0.0411044	0.0781352
NRXN3	grey	grey	0.128626	-0.017267	0.161766	-0.116305	-0.137666	-0.109764	-0.00775271	0.124336	0.0368976	0.248069	0.0968391	0.0313198	0.0760538
GTF2A1	grey	grey	0.0482026	0.0432863	0.0147819	0.0472817	0.0254421	0.0256109	0.0386456	0.0307182	0.0465101	-0.000548026	0.0419457	0.046733	0.0372281
SEL1L	grey	grey	0.0525522	0.0356703	-0.00190998	0.015058	0.0564729	0.0492447	0.0724073	0.07692	0.0714661	0.0189937	0.0211235	0.0755677	0.0270584
GALC	grey	grey	0.0599469	0.0527179	0.0155753	0.0419528	0.00669556	0.0251194	0.00436116	0.0399661	0.0258952	0.0273296	0.0329029	0.0175193	0.0566732
PTPN21	grey	grey	0.0807052	0.0533208	0.0337859	0.0968613	-0.00762702	-0.0102387	0.024983	-0.00478193	0.0374019	-0.00160277	0.0826723	0.00530343	0.0703179
ZC3H14	grey	grey	0.153594	0.0901666	0.113742	0.0961323	-0.0709642	-0.051385	-0.00969143	0.0390921	0.0539607	0.0769114	0.14231	-0.00823817	0.133796
TTC8	grey	grey	0.0779157	0.047837	0.0450716	0.0267612	-0.0277309	-0.00503265	-0.00397154	0.0350319	0.0212665	0.0590564	0.0536403	0.00361015	0.0730436
NRDE2	grey	grey	0.144536	0.0797169	0.116345	0.0805728	-0.0584818	-0.0460905	0.0109187	0.0424314	0.0569138	0.0727422	0.140443	0.015372	0.122435
TTC7B	grey	grey	0.227367	0.0919317	0.167671	0.091172	-0.14175	-0.102207	-0.0256564	0.0527525	0.0762388	0.162813	0.20115	-0.0123138	0.198468
PPP4R3A	grey	grey	0.177585	0.0638136	0.142558	0.0580346	-0.108808	-0.092395	-0.00135589	0.0557365	0.0706546	0.125663	0.155062	0.0170773	0.134894
ATXN3	grey	grey	0.169119	0.0275944	0.146725	-0.00498046	-0.133758	-0.106065	-0.0191091	0.068038	0.0376351	0.173136	0.13663	0.0112085	0.121576
CPSF2	grey	grey	0.0583791	0.0522025	0.0374201	0.0547908	0.010676	0.0117136	0.0327262	0.026841	0.0455873	0.00709977	0.0547212	0.0294333	0.0447376
GOLGA5	grey	grey	0.0876772	0.0385415	0.0612564	0.0240552	-0.0460932	-0.0332761	-0.00490324	0.0338762	0.0268567	0.0568996	0.0684304	0.00806811	0.0671577
UBR7	grey	grey	0.0913988	0.0455502	0.0834488	0.036293	-0.0415031	-0.0374802	-0.00129196	0.038964	0.0291914	0.0545656	0.0863259	0.0164683	0.0602901
UNC79	grey	grey	0.0682606	0.0666253	0.0373344	0.0895346	-0.0238048	-0.00599166	-0.0211553	-0.0169683	0.0101259	0.00695454	0.0689236	-0.0251802	0.0728826
ASB2	grey	grey	-0.0562452	-0.00266148	-0.0556701	-0.0886113	0.191359	0.171216	0.139299	0.201361	0.105624	0.0731904	-0.100099	0.21278	-0.0757275
IFI27L1	grey	grey	0.0774064	0.0608275	0.0435276	0.0438899	-0.00244559	0.000491471	0.0406563	0.0463337	0.0648823	0.0456773	0.0699046	0.0393653	0.0668226
DICER1	grey	grey	0.117428	0.0642822	0.0676181	0.0606468	-0.0186584	-0.0174119	0.037666	0.0628798	0.0801235	0.056059	0.0964626	0.0409562	0.0895785
DICER1-AS1	grey	grey	0.0583827	0.0297476	0.0594291	0.00013958	-0.0348349	-0.0162025	-0.0111729	0.0494056	0.0259928	0.0735016	0.0404433	0.0048237	0.0515081
SYNE3	grey	grey	0.0375537	0.0190015	0.0370343	0.00602191	-0.020632	-0.0183973	0.00869664	0.0166902	0.0152471	0.0457009	0.0299819	0.00329028	0.0325657
SNHG10	grey	grey	0.0355942	0.0328412	0.0261791	0.00444003	0.000423306	0.0129712	0.00571857	0.0442925	0.0190951	0.0317075	0.0184785	0.0130632	0.0214865
ATG2B	grey	grey	0.11222	0.0378783	0.0599059	-0.00341433	-0.0560998	-0.0246628	0.00183802	0.0789242	0.0474355	0.123664	0.0597845	0.0186354	0.0887758
SETD3	grey	grey	0.129439	0.0337745	0.0923467	0.0110194	-0.0578621	-0.0480218	0.02441	0.0794862	0.0643437	0.117371	0.0945109	0.045812	0.0921421
CCNK	grey	grey	0.0874878	0.0461326	0.068115	0.0439619	-0.0349958	-0.0243886	0.00778236	0.0353512	0.0287134	0.0492406	0.0759379	0.00916396	0.0646256
CCDC85C	grey	grey	0.0421728	0.0514299	0.0327359	0.0889202	0.011728	-0.0141147	0.0342376	-0.0293109	0.0408332	-0.0378884	0.0684332	0.0134678	0.0374922
CYP46A1	grey	grey	0.105041	0.0948946	0.0892043	0.108447	-0.0358794	-0.0370807	0.000704811	0.0041568	0.0480535	0.0216971	0.117446	-0.00869042	0.0956049
EVL	grey	grey	0.136667	0.0774971	0.0912161	0.123271	-0.0620261	-0.0453682	-0.00737306	-0.00508203	0.0455671	0.0329412	0.146121	-0.0139914	0.126199
SLC25A29	grey	grey	0.110752	0.0238046	0.108811	0.000878773	-0.0760786	-0.0773698	-0.00419946	0.0487076	0.0353208	0.105544	0.0911688	0.0147061	0.0682584
WDR25	grey	grey	0.0839881	0.0428712	0.0316824	0.0550452	-0.025855	0.00129306	-0.0076192	0.0207502	0.0217454	0.0282313	0.0637046	0.00245013	0.0699267
AL137779.2	grey	grey	0.0728554	0.0392664	0.100292	0.0579878	-0.054876	-0.0641519	-0.0151515	-0.01399	0.0177441	0.0173328	0.0976269	-0.0203303	0.0559736
WDR20	grey	grey	0.202612	0.0879871	0.136366	0.0807877	-0.108562	-0.074421	-0.00746853	0.0672805	0.0705112	0.131452	0.169752	0.00102091	0.169224
ZNF839	grey	grey	0.0807723	0.0459514	0.0700761	0.0526327	-0.0387374	-0.0382961	0.00624782	-0.000210489	0.0298566	0.0360221	0.0889853	-0.00109739	0.0671826
CINP	grey	grey	0.0498856	0.00890811	0.0394982	-0.0545709	0.0178524	0.0219714	0.0517566	0.108577	0.0564103	0.0867231	0.024	0.0774636	0.014171
TECPR2	grey	grey	0.17992	0.104065	0.126788	0.13828	-0.079492	-0.0670052	-0.00889467	0.0205028	0.0703214	0.0671054	0.1758	-0.0029153	0.155324
RCOR1	grey	grey	0.181867	0.0632906	0.139649	0.044962	-0.114954	-0.089786	-0.0127304	0.064435	0.0661325	0.13811	0.154384	0.00194014	0.140772
TRAF3	grey	grey	0.0570041	0.0264846	0.0259655	0.0555093	-0.00643348	-0.0184366	0.01806	0.000374877	0.0251303	-0.00419818	0.0591312	0.0113902	0.0445486
CDC42BPB	grey	grey	0.111946	0.0316012	0.0831728	0.0216452	-0.0307317	-0.0637513	0.0870542	0.0515324	0.0880324	0.0702736	0.107955	0.0666378	0.0575982
KLC1	grey	grey	0.180551	0.0558941	0.146207	0.0299036	-0.088885	-0.0807913	0.0202743	0.0789336	0.0879923	0.142282	0.145524	0.0405962	0.120435
AL049840.2	grey	grey	0.10299	-0.00420625	0.137004	-0.0308966	-0.110772	-0.100269	-0.0241471	0.0480298	0.0224581	0.122527	0.0995257	0.00376321	0.05731
ZFYVE21	grey	grey	0.00916329	0.0310704	-0.00996836	-0.022658	0.11417	0.103299	0.100067	0.144326	0.0854761	0.0267047	-0.0107795	0.14806	-0.0203916
C14orf180	grey	grey	0.13419	0.171961	0.151541	0.112849	0.000923312	-0.0036358	0.0271443	0.100629	0.101098	0.0642862	0.137451	0.0420699	0.10371
AKT1	grey	grey	-0.0271937	0.0185575	-0.0353026	-0.0437139	0.160026	0.108241	0.169005	0.129747	0.108435	-0.00966163	-0.0318833	0.176445	-0.0589485
BRF1	grey	grey	0.112689	0.061769	0.0772978	0.0833322	-0.0543256	-0.0456405	-0.0102111	0.0105795	0.0333434	0.0372701	0.106867	-0.01614	0.0923138
NIPA1	grey	grey	0.102544	0.0642491	0.069895	0.0873165	-0.0462182	-0.0341636	-0.0105354	0.00227888	0.0359777	0.0235509	0.101889	-0.0177553	0.0897861
NIPA2	grey	grey	0.0935984	0.0459946	0.069242	0.0405945	-0.0412206	-0.0281907	0.00268367	0.035268	0.0464326	0.0506335	0.0882288	0.00845703	0.0719896
CYFIP1	grey	grey	0.12469	0.0407925	0.0879593	0.0505002	-0.0680606	-0.0437847	-0.0315684	0.0400214	0.0252212	0.0840828	0.105262	-0.0147376	0.100061
TUBGCP5	grey	grey	0.140896	0.0998294	0.102077	0.113114	-0.0667659	-0.0513731	-0.00678688	0.00373303	0.0564845	0.0388439	0.143201	-0.0201278	0.1307
SNRPN	grey	grey	0.0554386	0.116055	-0.0447373	0.127197	0.126135	0.15707	0.0585815	0.0702452	0.074156	-0.0189392	0.0183265	0.0543224	0.0775506
SNHG14	grey	grey	0.183575	0.0658614	0.163767	-0.00399605	-0.0784051	-0.1099	0.0918389	0.11526	0.125421	0.206848	0.149735	0.0780721	0.139099
UBE3A	grey	grey	0.17854	0.0686749	0.136884	0.00844475	-0.0501948	-0.0412887	0.0581192	0.143487	0.110703	0.166396	0.137629	0.0902318	0.119277
LINC02250	grey	grey	0.069717	-0.00206408	0.105095	-0.0412764	-0.0784698	-0.0707202	-0.0186686	0.0513478	0.0144212	0.106959	0.071078	0.0117579	0.0380548
TJP1	grey	grey	0.223037	0.0533459	0.189723	0.0198788	-0.118826	-0.127433	0.0531757	0.0966834	0.117477	0.192185	0.194651	0.0672131	0.14709
FAN1	grey	grey	0.0961135	0.0685065	0.0603532	0.0448984	-0.025925	-0.0188107	0.0137185	0.0504454	0.053261	0.0572792	0.0739547	0.016228	0.0814666
MTMR10	grey	grey	0.128248	0.0544412	0.0918055	0.0433801	-0.0642286	-0.0445879	0.00531981	0.053202	0.0609713	0.0882082	0.109722	0.0190134	0.103514
KLF13	grey	grey	0.0845106	0.0437945	0.091082	0.0211241	0.00668541	-0.035838	0.0989175	0.0661013	0.109085	0.0598807	0.0987167	0.116317	0.0296918
KATNBL1	grey	grey	0.168582	0.11226	0.124624	0.13165	-0.0819227	-0.0481487	-0.0366791	0.0210222	0.0449751	0.0492687	0.158992	-0.0294649	0.154735
GOLGA8A	grey	grey	0.12984	0.0584604	0.129812	0.0457509	-0.101962	-0.0737584	-0.0188053	0.0288644	0.0235928	0.0993674	0.126378	-0.0161437	0.123353
GOLGA8B	grey	grey	0.176542	0.132747	0.110459	0.131669	-0.0654615	-0.0317066	-0.0215342	0.0477605	0.0478047	0.0652382	0.151837	-0.0269579	0.163627
AQR	grey	grey	0.134266	0.0620207	0.0777629	0.0622022	-0.0580842	-0.0289873	-0.00937029	0.0496633	0.0496382	0.0745502	0.108226	0.00155688	0.116335
ZNF770	grey	grey	-0.00470562	0.0270727	-0.034416	-0.051872	0.131161	0.117001	0.12148	0.146453	0.0875659	0.0317473	-0.0405387	0.15104	-0.0363989
AC021231.1	grey	grey	0.122676	0.0219651	0.0932084	-0.0177591	-0.0998855	-0.0660303	-0.00600047	0.0643986	0.0365764	0.130264	0.0936246	0.00936374	0.0887608
DPH6	grey	grey	0.1793	0.0725917	0.144418	0.0232127	-0.126878	-0.0784442	-0.0305053	0.086469	0.0428984	0.160805	0.137044	-0.00349055	0.148868
SPRED1	grey	grey	0.174514	0.0451972	0.0803127	0.0415473	-0.0909379	-0.0444811	0.00107788	0.0755075	0.0447874	0.107642	0.129388	0.0086117	0.127066
FAM98B	grey	grey	0.0382169	0.0665177	0.000120972	0.0785717	0.0404229	0.0383558	0.0366044	0.0128011	0.0517737	-0.0376982	0.0401821	0.030674	0.0446857
RASGRP1	grey	grey	0.072246	0.0209642	0.103459	0.0131001	-0.0716202	-0.0731075	-0.0183681	0.00965234	0.00632001	0.0593606	0.0872415	-0.0108668	0.0527927
IVD	grey	grey	0.0794888	0.123367	0.0341924	0.110866	0.101315	0.0735042	0.138081	0.072305	0.136029	-0.0353834	0.0929628	0.110741	0.0641233
BAHD1	grey	grey	0.0648117	0.0332179	0.0478117	0.0285212	-0.0212819	-0.0193417	0.0143312	0.0297605	0.0275686	0.0332132	0.0609977	0.020282	0.0453535
RMDN3	grey	grey	0.0972408	0.0367982	0.0834981	0.0352402	-0.0565897	-0.0403517	-0.00387405	0.0385193	0.0363216	0.0600512	0.0931539	2.02313e-05	0.0719058
DNAJC17	grey	grey	0.111521	0.0776285	0.0888433	0.084352	-0.0433585	-0.0334986	0.00273471	0.0213869	0.0438167	0.0316707	0.114634	-0.00671073	0.0932942
VPS18	grey	grey	0.0546084	0.0442254	0.0547465	0.0241101	0.0150272	0.00312343	0.0480572	0.0473112	0.0530671	0.0260959	0.0558342	0.0487004	0.0313075
NDUFAF1	grey	grey	0.0644124	0.0199746	0.0506138	-0.0517369	0.024082	0.0459321	0.063368	0.135423	0.0678038	0.11165	0.0356423	0.100759	0.0279562
RPAP1	grey	grey	0.0674098	0.0575193	0.05359	0.0666814	-0.00691076	-0.0191609	0.0228669	0.00682733	0.0438969	-9.04943e-05	0.0737466	0.0167751	0.0504995
MGA	grey	grey	0.165152	0.0858164	0.118403	0.0787107	-0.069647	-0.0567494	0.0160959	0.0555212	0.0801639	0.0982499	0.146845	0.0210404	0.130227
MAPKBP1	grey	grey	0.12343	0.0798616	0.0718241	0.085588	-0.0379627	-0.0188444	0.0165423	0.0256725	0.0539271	0.0487443	0.117466	0.00377334	0.102352
PLA2G4B	grey	grey	0.0424676	0.0449998	0.0311123	0.0548414	-0.0148698	-0.0058756	-0.00807141	0.000934754	0.0144148	0.00225569	0.044197	-0.012823	0.0429887
VPS39	grey	grey	0.10835	0.0609662	0.0783357	0.0609809	-0.0466894	-0.0279664	0.00695015	0.030558	0.0446279	0.054761	0.100691	0.00469012	0.0889718
TMEM87A	grey	grey	0.178716	0.0782048	0.11969	0.0725992	-0.0940544	-0.0570491	-0.0187401	0.0552926	0.0613167	0.100055	0.154593	-0.00931936	0.149929
GANC	grey	grey	0.0941525	0.050378	0.0605716	0.041052	-0.0358263	-0.0140083	-0.0160887	0.0509843	0.0311068	0.0654967	0.0643014	-0.0119539	0.0796251
CAPN3	grey	grey	0.048104	-0.0131149	0.0348176	-0.0573773	-0.0391011	-0.0198223	-0.014589	0.0662755	0.00540019	0.102094	0.00910598	0.0128844	0.026013
LRRC57	grey	grey	0.0412097	0.0153549	0.0361753	-0.00365633	-0.00255002	-0.00338959	0.0250832	0.0322552	0.0328387	0.0363017	0.0375175	0.0300469	0.0176903
HAUS2	grey	grey	0.0959542	0.0298475	0.0858914	0.00617407	-0.0520066	-0.0450264	0.0102559	0.0517225	0.0394606	0.0802477	0.0822469	0.0220601	0.0597051
STARD9	grey	grey	0.131438	0.0074059	0.104693	-0.0470023	-0.0970476	-0.0530143	-0.0140798	0.101781	0.0288835	0.184016	0.0805097	0.029875	0.0861546
CDAN1	grey	grey	0.0715119	0.0148665	0.0779214	-0.00358799	-0.0595682	-0.0503179	-0.0044064	0.0388884	0.026789	0.0795233	0.0629151	0.00676168	0.0473973
TTBK2	grey	grey	0.207017	0.100405	0.152779	0.0728116	-0.112443	-0.0757348	-0.0139911	0.081408	0.067699	0.160773	0.167798	0.00522589	0.171653
UBR1	grey	grey	0.245474	0.0658609	0.201958	0.0387544	-0.165151	-0.118321	-0.040533	0.0936752	0.0615128	0.224516	0.197448	-0.00498029	0.192256
AC068724.3	grey	grey	0.143513	0.0427414	0.177973	0.0113977	-0.117472	-0.115461	-0.00680924	0.0511893	0.0469603	0.129532	0.153988	-0.00489844	0.101273
TMEM62	grey	grey	0.116879	0.0603148	0.0793117	0.0480787	-0.0613293	-0.0400102	-0.00467113	0.0442252	0.0390563	0.0707638	0.0983767	-0.0139549	0.0960685
CCNDBP1	grey	grey	0.101224	0.0471676	0.0989388	0.00838987	-0.0370986	-0.0277062	0.0133099	0.0818615	0.052967	0.091438	0.0817621	0.0431368	0.0633438
ZSCAN29	grey	grey	0.0564532	0.0345575	0.0658896	0.0263316	-0.0161501	-0.0317821	0.0281171	0.0201508	0.0526731	0.0318169	0.0663835	0.0288786	0.0361658
TUBGCP4	grey	grey	0.0883029	0.0458072	0.0820772	0.0502804	-0.0328549	-0.0369127	0.0198363	0.0188796	0.0413658	0.0308123	0.100493	0.00937233	0.0615365
PPIP5K1	grey	grey	0.0423437	0.0330006	0.011597	0.0400664	0.0037909	0.0106654	-0.00193283	0.00533515	0.0137528	2.51424e-05	0.0318052	-0.00372135	0.0374365
CATSPER2	grey	grey	0.0878181	0.0211226	0.0817509	0.0122198	-0.0747306	-0.0638645	-0.0232644	0.0182908	0.0194692	0.0735629	0.0781916	-0.0085369	0.0686279
PDIA3	grey	grey	0.0655891	0.0701853	0.00803851	0.00346753	0.148767	0.120057	0.160114	0.186422	0.130753	0.0116858	0.0316118	0.198149	-0.00216663
MFAP1	grey	grey	0.0568996	0.0214874	0.0583138	0.0089253	-0.00303559	-0.0229737	0.0437943	0.0422599	0.0516136	0.0356621	0.0559086	0.0549525	0.0241167
AC025043.1	grey	grey	0.104701	0.0290306	0.138757	0.0107169	-0.0891521	-0.087369	-0.0091141	0.0318329	0.0357583	0.101733	0.117394	0.00338524	0.0751584
CTDSPL2	grey	grey	0.20306	0.081816	0.165091	0.0686262	-0.127887	-0.0969431	-0.0202488	0.0576042	0.0746652	0.130522	0.187909	-0.00381294	0.156408
EIF3J-DT	grey	grey	0.0726667	0.0301567	0.0767601	0.0122949	-0.0358891	-0.0297688	-0.0124736	0.0423768	0.0158115	0.0581665	0.0668166	0.01457	0.0456649
AC051619.5	grey	grey	0.0486385	0.0247209	0.0383509	-0.00282597	-0.032083	-0.0168675	-0.00208979	0.0350884	0.0142678	0.0518917	0.0331351	0.00696092	0.038494
SPATA5L1	grey	grey	0.0625004	0.0267379	0.0479528	0.0204545	-0.0205222	-0.0275062	0.00365207	0.0228951	0.0260529	0.031173	0.054448	0.0159697	0.0379124
SLC30A4	grey	grey	0.066064	0.0489275	0.0388884	0.0558566	-0.0089411	-0.00428281	0.0103642	0.0154919	0.0319919	0.0202888	0.0619366	0.00919604	0.0558207
BLOC1S6	grey	grey	0.0906872	0.0753445	0.0689542	0.0745108	-0.0131364	-0.010799	0.0145014	0.0369317	0.0467522	0.020767	0.0914996	0.0288278	0.0756905
SQOR	grey	grey	0.0715679	0.0513429	0.0515143	0.0564998	-0.0237239	-0.0199465	0.00279244	0.0112474	0.0340407	0.0257828	0.0675888	0.00161225	0.0620408
SEMA6D	grey	grey	0.119164	0.0325481	0.0984269	-0.0189747	-0.0729	-0.0418459	0.00733173	0.0902876	0.0504832	0.152631	0.0901567	0.0418595	0.091492
SECISBP2L	grey	grey	0.115529	0.110356	0.0595577	0.112671	0.00205746	0.00080609	0.0336468	0.0349322	0.0743739	0.0203348	0.104018	0.0209394	0.106171
GALK2	grey	grey	0.129383	0.12015	0.0605162	0.1509	-0.0259692	-0.00947084	-0.00230324	0.00751921	0.0518424	-0.00028088	0.120682	-0.0141876	0.128503
DTWD1	grey	grey	0.140168	0.099405	0.0871925	0.0658788	-0.0526981	-0.0127313	0.00476203	0.0822839	0.0532127	0.0960186	0.111252	0.00507876	0.132347
GABPB1	grey	grey	0.0786865	0.0499766	0.043282	0.0515703	-0.0317733	-0.0152888	-0.0144882	0.015322	0.0281907	0.01238	0.0702176	-0.0116906	0.0711217
GABPB1-IT1	grey	grey	0.0839445	0.0334188	0.0889485	-0.00696	-0.0394316	-0.0303903	0.0103447	0.0687316	0.0415882	0.0879293	0.0681074	0.0286523	0.0568431
GABPB1-AS1	grey	grey	0.187386	0.139626	0.13529	0.141444	-0.0821892	-0.0448286	-0.0292582	0.0345515	0.0399593	0.0876607	0.171757	-0.0325467	0.171815
USP8	grey	grey	0.189563	0.0950519	0.1532	0.0847307	-0.0993248	-0.0705436	-0.00182381	0.0522246	0.0630591	0.112567	0.178874	0.00575805	0.15445
AC021752.1	grey	grey	0.0726078	0.018553	0.0764508	-0.00663946	-0.0639364	-0.0549236	-0.0151741	0.0307427	0.0222727	0.0754755	0.0623804	0.00229591	0.0493289
AP4E1	grey	grey	0.123608	0.0357665	0.0874215	-0.00537033	-0.0668353	-0.0380385	0.00309035	0.0799573	0.0467654	0.124258	0.0874161	0.0215791	0.0923446
DMXL2	grey	grey	0.0887402	0.0312243	0.0666204	0.00836898	-0.0503194	-0.0270582	-0.00104569	0.046867	0.0276848	0.0886465	0.0690871	0.00816472	0.0689435
TMOD3	grey	grey	0.12705	0.0672118	0.0879039	0.0745476	-0.069117	-0.0435834	-0.0330706	0.0211873	0.0343824	0.052129	0.114906	-0.0150141	0.108978
LEO1	grey	grey	0.0622782	0.0740838	0.0322623	0.0953927	0.00169492	-0.00423873	0.0122215	-0.00316471	0.0398949	-0.0243173	0.0691069	-0.00360699	0.0678271
MAPK6	grey	grey	0.12352	0.0150034	0.109874	0.00154216	-0.0732021	-0.0598651	-0.00956803	0.06868	0.0422626	0.114297	0.0943522	0.0360161	0.0760168
MYO5A	grey	grey	0.207101	0.140117	0.111152	0.186583	-0.0735897	-0.0365312	-0.0150492	0.0138653	0.0648718	0.039435	0.195102	-0.0309752	0.19882
ARPP19	grey	grey	0.115401	0.105695	0.0941431	0.0665018	0.0280649	0.00528064	0.089124	0.088176	0.111	0.0461486	0.114582	0.0949789	0.0695056
AC025917.1	grey	grey	0.107722	0.00107029	0.155887	-0.0471924	-0.109028	-0.105437	-0.0114133	0.0667616	0.0336473	0.156125	0.0951419	0.0190647	0.0638724
FAM214A	grey	grey	0.233717	0.0644578	0.179563	0.0143825	-0.176468	-0.108711	-0.0212876	0.103685	0.0778081	0.248357	0.173411	0.00478693	0.198581
RAB27A	grey	grey	0.0530587	0.00559101	0.0348272	0.018402	-0.0321161	-0.0248778	-0.0186847	0.0147796	0.00441708	0.0327764	0.0423538	-0.000947561	0.0317325
PIGB	grey	grey	0.119107	0.0338613	0.135804	0.0212493	-0.0918082	-0.0840994	-0.00377279	0.0318924	0.0374498	0.110757	0.122465	0.000847024	0.0872972
CCPG1	grey	grey	0.182969	0.105076	0.15648	0.0754782	-0.0595003	-0.0687229	0.042246	0.0856393	0.103212	0.110142	0.173697	0.0549891	0.132557
PYGO1	grey	grey	0.0592561	0.0284631	0.032244	0.0458387	-0.0168697	-0.0173816	0.0202314	-0.0016616	0.0250909	0.0170985	0.0586064	0.00710816	0.0511517
NEDD4	grey	grey	0.0937506	0.0390353	0.0466846	0.0405412	-0.0459401	-0.0232569	-0.0165185	0.0270486	0.0168809	0.0617896	0.0660683	-0.0124688	0.0805959
ZNF280D	grey	grey	0.203298	0.165951	0.139485	0.163058	-0.0903423	-0.0423903	-0.04358	0.050012	0.066522	0.0915126	0.176394	-0.0377751	0.208565
AC090517.5	grey	grey	0.0821174	0.0382553	0.061332	0.0126567	-0.0472643	-0.0303459	0.00218113	0.0463489	0.0216657	0.0780813	0.0626689	0.00961121	0.0693823
GCOM1	grey	grey	0.061637	0.0765738	0.0246741	0.0963368	0.0330069	0.0226212	0.0556512	0.0168164	0.0713266	0.00286447	0.0630129	0.0435041	0.0604981
POLR2M	grey	grey	0.0440233	0.00644329	0.0362072	-0.0233775	-0.0127139	-0.010372	0.0207559	0.0570927	0.031359	0.0601943	0.0196109	0.0391935	0.0161104
SLTM	grey	grey	0.160644	0.126422	0.11625	0.145458	-0.02265	-0.045987	0.0715729	0.0256262	0.11228	0.0230862	0.180468	0.0393595	0.131281
ICE2	grey	grey	0.152674	0.103829	0.105194	0.103683	-0.0653237	-0.0295785	-0.0189179	0.0423535	0.0631316	0.087995	0.129646	-0.0171684	0.14638
AC009554.1	grey	grey	0.0822801	0.0177658	0.141243	-0.00117946	-0.0936534	-0.0898485	-0.0173286	0.0241957	0.0221318	0.0904633	0.102991	-0.0113172	0.0627944
VPS13C	grey	grey	0.133242	0.113004	0.076656	0.091144	-0.0112599	0.005201	0.0258693	0.0719827	0.0845274	0.060878	0.0988007	0.0267674	0.120946
AC103740.1	grey	grey	0.0355216	0.0400813	0.0410816	0.0282676	0.00860777	0.000296007	0.0308733	0.0253917	0.0367457	0.0159378	0.0459391	0.0238822	0.029204
LACTB	grey	grey	0.0545488	0.00510902	0.0371619	-0.0608738	0.0421742	0.0126307	0.108596	0.122556	0.0909704	0.0849694	0.0247363	0.132007	-0.00462713
RAB8B	grey	grey	0.0986073	0.0148949	0.0738848	0.00525655	-0.0619068	-0.049443	-0.00929443	0.0517506	0.0302324	0.0761399	0.0815522	0.00874876	0.0673182
APH1B	grey	grey	0.0913438	0.0257048	0.0832967	-0.00850675	-0.0551428	-0.0427359	0.0048142	0.0577518	0.0237063	0.100252	0.0724966	0.0152061	0.0651683
USP3	grey	grey	0.180921	0.0790226	0.145385	0.0639402	-0.104679	-0.0830675	-0.0101885	0.0574031	0.0635449	0.122617	0.163264	0.00559142	0.142437
FBXL22	grey	grey	0.0214583	0.0324708	0.0307531	-0.00815281	0.0227765	0.0163778	0.0310895	0.0593742	0.0476073	0.0331309	0.0156769	0.0462476	0.00857315
HERC1	grey	grey	0.224269	0.109959	0.182103	0.0952041	-0.102088	-0.105112	0.044775	0.0645702	0.12665	0.133381	0.215919	0.030804	0.164927
CIAO2A	grey	grey	0.127225	0.0981872	0.0985491	0.0894378	-0.0451949	-0.0208241	-0.00251891	0.0432819	0.0577287	0.0570194	0.121176	0.00333848	0.109416
SNX1	grey	grey	0.175865	0.129057	0.141506	0.162439	-0.0645286	-0.0618292	-0.00279969	0.00779086	0.0832163	0.0512265	0.188994	-0.0130318	0.154287
CSNK1G1	grey	grey	0.160801	0.0890258	0.101582	0.119251	-0.074928	-0.0512149	-0.0208288	0.0125029	0.0457905	0.0436318	0.153121	-0.0197205	0.135202
TRIP4	grey	grey	0.148296	0.0876168	0.101911	0.116017	-0.0726857	-0.0545541	-0.00557752	0.00582526	0.0608591	0.0452109	0.151476	-0.0171258	0.125236
OAZ2	grey	grey	0.132357	0.066678	0.0901183	0.0384822	-0.0272558	-0.0121723	0.0437256	0.0916102	0.0857512	0.0878078	0.107043	0.0689646	0.0899863
SPG21	grey	grey	0.0805527	0.0425734	0.061126	0.0404369	-0.0284978	-0.0226699	0.0093057	0.0208772	0.0342436	0.0363002	0.0775332	0.0145967	0.0617203
MTFMT	grey	grey	0.151467	0.0957459	0.118413	0.084094	-0.0721339	-0.0548837	-0.0108398	0.039848	0.0558714	0.0757129	0.146629	-0.00909034	0.127568
UBAP1L	grey	grey	0.0741205	0.0284271	0.0778153	0.0295171	-0.0573678	-0.0525936	-0.00962366	0.00554842	0.0220606	0.0481817	0.0800106	-0.00728634	0.0549693
CLPX	grey	grey	0.137005	0.062831	0.120735	0.0588111	-0.0640523	-0.0590445	0.0196058	0.0461248	0.0655428	0.0807443	0.130824	0.0261178	0.096482
PARP16	grey	grey	0.0686384	0.0642095	0.0338826	0.0855458	-0.0137758	0.00239902	-0.0121756	-0.00352345	0.0206563	-0.0103038	0.068041	-0.0219822	0.0671191
DPP8	grey	grey	0.129737	0.0754863	0.0775926	0.0957408	-0.0146604	-0.0183493	0.0497431	0.0281384	0.0832612	0.033315	0.132594	0.0321414	0.101404
HACD3	grey	grey	0.136467	0.0675191	0.111838	0.0648454	-0.0773029	-0.0582027	-0.00758074	0.0228415	0.0507162	0.0710272	0.138768	-0.00629948	0.111979
INTS14	grey	grey	0.0678628	0.0532787	0.0382014	0.0485146	-0.015129	0.00073131	0.00325223	0.0257678	0.0395485	0.0259038	0.0591149	0.005333	0.0629336
DIS3L	grey	grey	0.105144	0.0785771	0.0885545	0.0897426	-0.0429134	-0.0430431	0.00978705	-0.00233316	0.0499044	0.0221478	0.121317	-2.77578e-05	0.0909109
TIPIN	grey	grey	0.071578	0.0431963	0.0675055	0.0412126	-0.0412724	-0.0364264	-0.00876175	0.0165502	0.0253624	0.0368767	0.0749179	-0.00583414	0.0580944
SMAD6	grey	grey	0.0799926	0.0598263	-0.00671578	0.0927815	0.00969807	0.0471169	0.0148248	0.0128688	0.0318809	-0.0153644	0.0610845	-0.0056309	0.0799385
AAGAB	grey	grey	0.141295	0.0504565	0.0951585	0.0407896	-0.0711966	-0.0477871	-0.00723672	0.0474468	0.0376038	0.0942189	0.116895	-0.00093842	0.110946
IQCH-AS1	grey	grey	0.10825	0.0703559	0.0737075	0.0722394	-0.0451031	-0.0276443	-0.00288268	0.0225509	0.0458461	0.0434005	0.102498	-0.00218534	0.0926501
PIAS1	grey	grey	0.241419	0.0695605	0.198765	-0.00894827	-0.17142	-0.102632	-0.0322116	0.146341	0.0746471	0.268754	0.174128	0.0115203	0.193421
CLN6	grey	grey	0.0638241	0.0267837	0.0487206	0.0272068	-0.0261613	-0.0154879	-0.0018375	0.0288417	0.0275693	0.0408701	0.0527851	0.00745429	0.0521236
FEM1B	grey	grey	-0.0299752	-0.0103302	-0.0510168	-0.0593003	0.144335	0.1063	0.135333	0.126351	0.0892485	0.0103144	-0.0585902	0.164954	-0.0662737
ITGA11	grey	grey	0.0692603	0.0151807	0.0794661	0.0186462	-0.0656174	-0.0547485	-0.00582687	0.0127208	0.0199895	0.0780211	0.069813	-0.00506526	0.0652282
AC009269.2	grey	grey	0.0849063	-0.00910933	0.12579	-0.0545316	-0.0983266	-0.0932771	-0.0126486	0.0572664	0.0168433	0.13482	0.0797463	0.00986521	0.0361806
LARP6	grey	grey	0.045629	0.0668815	-0.00544588	0.0158207	0.113544	0.0940989	0.122799	0.13431	0.100343	0.012325	0.0221141	0.136785	0.0109213
LRRC49	grey	grey	0.11954	0.0725322	0.0870496	0.0729544	-0.0533579	-0.00957226	-0.044455	0.0707405	0.024215	0.101532	0.0877797	-0.000934717	0.108821
MYO9A	grey	grey	0.250865	0.100508	0.19209	0.0954494	-0.138419	-0.106535	0.00172426	0.0903223	0.0969794	0.181801	0.225195	0.0164118	0.200676
AC022872.1	grey	grey	0.107921	0.028861	0.152451	0.0168916	-0.102381	-0.103324	-0.0132025	0.0256877	0.0238727	0.0958279	0.126281	-0.00463594	0.0781942
SENP8	grey	grey	0.0842247	0.0656268	0.0749457	0.064928	-0.0318719	-0.0212381	-0.0103934	0.0189456	0.0266884	0.0345727	0.0914568	0.000340941	0.0706465
PARP6	grey	grey	0.109198	0.08509	0.0778763	0.11124	-0.0372211	-0.0197872	-0.00950868	0.00284592	0.0436393	0.0145428	0.111441	-0.0179823	0.102021
AC009690.2	grey	grey	0.136884	0.0192885	0.184939	-0.0384549	-0.138937	-0.12318	-0.016023	0.0627954	0.0378938	0.172233	0.141341	0.00703201	0.0844847
CELF6	grey	grey	0.0629273	0.0214767	0.0588368	0.00973941	-0.0521605	-0.0364805	-0.0139125	0.0149008	0.013641	0.0571263	0.0596512	-0.0102441	0.0542738
HEXA	grey	grey	0.121755	0.079602	0.0751855	0.0522319	-0.0144747	0.0012086	0.0285188	0.0820028	0.0773895	0.075253	0.100004	0.0441082	0.0902875
TMEM202-AS1	grey	grey	0.0623091	0.0166807	0.0604589	0.00209716	-0.0488644	-0.0375404	-0.00753122	0.0183318	0.014116	0.0706501	0.0540447	-0.00112594	0.0461082
BBS4	grey	grey	0.121123	0.0545497	0.0882504	0.0411236	-0.0636775	-0.0447658	-0.00202609	0.0366802	0.0467716	0.0795391	0.104313	0.00107594	0.0993357
ADPGK	grey	grey	0.112181	0.0341897	0.0833612	0.0193738	-0.0704796	-0.0496522	-0.0130826	0.0415096	0.0336719	0.0840955	0.0924081	0.00146445	0.0838199
NEO1	grey	grey	0.120702	0.085895	0.0676868	0.122551	-0.0500355	-0.0258284	-0.0199864	-0.00755332	0.0437752	0.0185877	0.122688	-0.0276196	0.120553
REC114	grey	grey	0.0478939	0.0309319	0.0472706	0.0392275	-0.0333716	-0.0244988	-0.0269874	-0.00905489	0.00207099	0.0128902	0.0514276	-0.0283114	0.0390517
NPTN	grey	grey	0.142317	0.0690666	0.107122	0.0269296	-0.0551847	-0.014366	-0.00933959	0.108749	0.0617086	0.141822	0.100318	0.0333805	0.117914
NPTN-IT1	grey	grey	0.0335563	0.047881	-0.00708704	0.0447103	0.00976594	0.032503	0.000271804	0.0196831	0.0238989	0.00652569	0.0140433	-0.00976811	0.0469508
PML	grey	grey	0.0743306	0.0498469	0.0342464	0.0472579	-0.00393723	0.0103876	0.00753079	0.0420244	0.0398685	0.0286942	0.0531058	0.00856646	0.0585309
ARID3B	grey	grey	0.0893763	0.0412116	0.0575105	0.0317433	-0.045037	-0.0289336	0.00970831	0.0310182	0.0357438	0.056488	0.0755903	-0.00174571	0.0715515
CLK3	grey	grey	0.0751735	0.0547414	0.0627488	0.0545745	-0.0217766	-0.0108092	-0.00136279	0.0336535	0.0383807	0.0278364	0.0756654	0.0137377	0.0611806
EDC3	grey	grey	0.0861834	0.0514901	0.0678117	0.0515317	-0.0350908	-0.0231039	-0.00680572	0.0244056	0.0277054	0.0392146	0.0804506	0.00351078	0.0697128
CSK	grey	grey	0.0441302	0.0633547	0.0304817	0.0892156	0.00957558	0.00772394	0.0023493	-0.0101343	0.0329948	-0.0300122	0.0582464	-0.00596435	0.0430334
SCAMP2	grey	grey	0.0844465	0.0750152	0.0507729	0.0780216	-0.0143592	-0.00508017	-0.00601925	0.0178858	0.0339517	0.0156572	0.0812175	-0.00710678	0.074614
PPCDC	grey	grey	0.0946093	0.0283106	0.0760829	0.0149424	-0.0633571	-0.0392403	-0.00250538	0.0362116	0.0342429	0.0680546	0.0834137	0.0152362	0.0630789
NEIL1	grey	grey	0.0738213	0.0551893	0.0695561	0.0481493	-0.0371309	-0.0293677	-0.0167389	0.014245	0.02381	0.0342323	0.0766504	-0.00464131	0.0650892
MAN2C1	grey	grey	0.0974427	0.0594719	0.0794085	0.0190068	-0.0436384	-0.0274624	-0.015596	0.0580429	0.0416435	0.0737192	0.077322	0.00276691	0.0733495
SIN3A	grey	grey	0.144332	0.0342735	0.117868	0.0165692	-0.0864736	-0.0701537	-0.000914122	0.0689121	0.0590448	0.12314	0.11864	0.0134815	0.101366
PTPN9	grey	grey	0.166347	0.0173246	0.148793	-0.014824	-0.134486	-0.107418	-0.010502	0.0737827	0.0475456	0.170776	0.135429	-0.000301977	0.113745
SNUPN	grey	grey	0.0712201	0.0656383	0.0572122	0.0832136	-0.0159375	-0.0147315	0.0165929	-0.0019901	0.0429217	-0.00651006	0.0850136	0.00804329	0.0629241
CSPG4	grey	grey	0.0600544	-0.0255195	0.069937	-0.0707163	-0.0555165	-0.0463788	-0.0131564	0.0689323	0.0190915	0.125608	0.0279022	0.0256128	0.02275
UBE2Q2	grey	grey	0.096279	0.00418523	0.0801977	-0.0283145	-0.0544829	-0.0470843	0.00803373	0.076923	0.0443798	0.113206	0.0586575	0.0313931	0.0489233
FBXO22	grey	grey	0.141572	0.0818293	0.0970486	0.0734145	-0.0563159	-0.0375114	0.00195868	0.0481155	0.0653074	0.0695487	0.125933	0.00627049	0.117661
AC027243.3	grey	grey	0.172807	0.0398514	0.23979	-0.0235326	-0.154168	-0.14579	-0.0171336	0.0867965	0.0534188	0.205565	0.18215	0.0118219	0.114035
RCN2	grey	grey	0.0790952	0.0591764	0.0692438	0.00539143	0.0107912	0.0151014	0.0548128	0.107777	0.0757321	0.0742952	0.05905	0.0795675	0.0533677
TSPAN3	grey	grey	0.0914052	0.0212018	0.0493279	-0.0183243	-0.0197717	0.00424659	0.0256144	0.104388	0.0490313	0.0985336	0.0511315	0.0636958	0.0539117
PEAK1	grey	grey	0.252763	0.0690828	0.204317	0.0414296	-0.153295	-0.108933	-0.0188443	0.11638	0.0811842	0.226917	0.206706	0.0132135	0.191475
HMG20A	grey	grey	0.18322	0.149614	0.136062	0.15236	-0.0765993	-0.0362983	-0.0188683	0.0312334	0.0646619	0.0596392	0.178605	-0.0204195	0.173626
WDR61	grey	grey	0.123095	0.0594086	0.124793	0.0490847	-0.0788871	-0.0678661	-0.0265334	0.0384318	0.0420859	0.0817607	0.119159	-0.00905616	0.0901059
IREB2	grey	grey	0.137966	0.0667986	0.0983776	0.0486005	-0.0472723	-0.0312109	0.0164971	0.0670407	0.0667286	0.0816993	0.120302	0.0182447	0.103904
MTHFS	grey	grey	0.0732976	0.069381	0.0411589	0.0747494	-0.0123395	0.0063991	0.00118244	0.0148911	0.0354592	0.00928052	0.0673242	-0.0048516	0.0727253
AC015871.1	grey	grey	0.0526897	0.0350088	0.0212212	0.0473379	-0.00857206	0.00916064	-0.00322553	0.0128262	0.0151848	0.0257075	0.0387807	-0.00148922	0.0534803
CTXND1	grey	grey	0.128012	0.110391	0.14249	0.150573	-0.0661012	-0.0957185	-0.00725019	-0.0279984	0.0624829	0.004136	0.171401	-0.0244928	0.119606
ABHD17C	grey	grey	0.0712349	0.0481679	0.0469934	0.0569855	-0.0218369	-0.00569736	-0.00330378	0.0044293	0.0268764	0.0195233	0.071028	-0.013549	0.0615843
MESD	grey	grey	0.0321178	0.0355589	0.0059195	-0.012787	0.0719381	0.0654022	0.0721542	0.101538	0.0591521	0.0285702	0.00665112	0.107114	-0.00339195
AC104041.1	grey	grey	0.125541	0.03753	0.111858	-0.00334583	-0.101193	-0.0709776	-0.004231	0.0738465	0.0413891	0.128395	0.100811	0.00317437	0.0948078
EFL1	grey	grey	0.116537	0.0991045	0.0451649	0.128918	-0.0106433	0.00964857	0.000599296	0.011261	0.0487427	0.000261073	0.102603	-0.00477394	0.114765
SAXO2	grey	grey	0.086452	0.0465407	0.0361497	0.0325543	-0.0278096	0.0038564	0.0105716	0.0483804	0.0342991	0.061563	0.0656623	0.0115082	0.0669166
AC105339.3	grey	grey	0.078847	-0.00490384	0.115756	-0.052179	-0.0848322	-0.0796532	0.00760829	0.0634155	0.0244766	0.129074	0.0759194	0.0218158	0.0414028
FSD2	grey	grey	0.171912	0.143628	0.185233	0.142593	-0.0501102	-0.0607224	0.0392364	0.0493272	0.122198	0.0997125	0.205946	0.0593013	0.141321
WHAMM	grey	grey	0.110841	0.0250351	0.0913437	0.00726746	-0.0544483	-0.0475756	0.000761135	0.0702509	0.0444508	0.10161	0.0890882	0.0376457	0.0718796
C15orf40	grey	grey	0.0784697	0.0246296	0.0766993	-0.00152269	-0.0452673	-0.0360566	-0.0045488	0.0490063	0.0339243	0.0790502	0.0642901	0.0206646	0.0467311
HDGFL3	grey	grey	0.133605	0.0373513	0.110395	0.0112772	-0.0693247	-0.0540649	0.0195114	0.0735221	0.055151	0.112648	0.112799	0.0307796	0.0893605
AC103876.1	grey	grey	0.0793208	0.00818956	0.10143	-0.0131142	-0.0738668	-0.068663	-0.0117116	0.0338152	0.0194131	0.0886123	0.0815447	0.00545411	0.0485853
AC048382.5	grey	grey	0.112227	0.0363176	0.113802	0.0183981	-0.0788243	-0.0683439	-0.00255758	0.0456879	0.0422239	0.095995	0.108237	0.00516431	0.0771292
SEC11A	grey	grey	0.169648	0.0814419	0.151447	0.0593849	-0.0892523	-0.0741222	-0.00582824	0.0683032	0.0687816	0.104371	0.161747	0.0227829	0.119209
AC012291.3	grey	grey	0.0766607	0.0381817	0.0663526	0.0378386	-0.0555498	-0.0440726	-0.0122264	0.00363196	0.007855	0.050478	0.0766664	-0.0189371	0.0649435
ZNF592	grey	grey	0.138987	0.0690124	0.106539	0.0606197	-0.0623877	-0.0498427	-0.000779815	0.0492472	0.0652394	0.0785683	0.128176	0.0173643	0.108063
ALPK3	grey	grey	0.167425	0.0208621	0.186449	0.0185232	-0.0907514	-0.160374	0.0669088	0.0693265	0.109945	0.143711	0.175188	0.0774757	0.0784773
AC020687.1	grey	grey	0.0598116	0.0482481	0.0514085	0.0214442	-0.0365501	-0.024177	-0.0259654	0.0355988	0.00917354	0.0667888	0.0413751	-0.0177017	0.0549924
MRPS11	grey	grey	0.103515	0.011587	0.0866594	-0.0564393	-0.0571422	-0.0164848	0.0178416	0.127038	0.0566753	0.136343	0.0654533	0.0425799	0.0601132
DET1	grey	grey	0.0603375	0.0634257	0.0365581	0.0937608	-0.00926156	-0.00512415	-0.00539671	-0.0203318	0.0284845	-0.0247085	0.0703051	-0.0185971	0.0589962
MFGE8	grey	grey	0.0757483	0.0184927	0.0865932	-0.0120978	0.0294444	0.0255382	0.0268092	0.134218	0.0613055	0.0809834	0.0438367	0.109482	0.014818
POLG	grey	grey	0.0287009	0.0217457	0.0122568	0.0331188	0.0323591	0.00767647	0.0428956	0.0147095	0.0503958	-0.0145732	0.0366917	0.0374493	0.0135414
KIF7	grey	grey	0.0617735	-0.00969504	0.0728115	-0.0499915	-0.0537209	-0.0470064	0.00386811	0.0584575	0.00893098	0.110532	0.0436671	0.0208003	0.0227678
PEX11A	grey	grey	0.120141	0.0125192	0.125822	-0.0379588	-0.0883978	-0.0777208	0.00610538	0.0903675	0.0456634	0.153511	0.104118	0.03502	0.07785
AP3S2	grey	grey	0.169386	0.0673668	0.130423	0.0530177	-0.093758	-0.072086	0.0112396	0.0591573	0.0705015	0.118328	0.157261	0.01302	0.126773
ARPIN	grey	grey	0.0245772	0.0222312	0.0175607	0.00471622	0.0186947	-0.00629088	0.0597216	0.0307136	0.0393328	0.0080025	0.0257103	0.0439583	0.00275863
ZNF774	grey	grey	0.0544254	0.0229868	0.0396709	0.0218397	-0.00628558	-0.00711837	0.00184301	0.0390154	0.0210073	0.0327502	0.0422696	0.0119224	0.0360611
IQGAP1	grey	grey	0.18004	0.0656786	0.127509	0.0836693	-0.0967626	-0.0754585	-0.0311931	0.0604946	0.041057	0.0898757	0.153811	-0.00316837	0.135699
BLM	grey	grey	0.0542262	0.0600896	0.0391033	0.0768569	-0.0165458	-0.0061455	-0.0102326	-0.00186664	0.0166383	0.0129981	0.0607408	-0.0152383	0.0609405
MAN2A2	grey	grey	0.0561211	0.0596098	0.0517236	0.0792233	-0.00941936	-0.0214582	0.0186446	-0.0125801	0.0507738	-0.00145324	0.0737826	-0.00452812	0.0634912
UNC45A	grey	grey	0.0677889	0.0492167	0.0578215	0.042388	-0.0145005	-0.0173163	0.0166803	0.0211141	0.0458692	0.0262506	0.0657498	0.01769	0.0467177
RCCD1	grey	grey	0.018902	0.0620118	-0.00437083	0.0408101	0.0384049	0.0491202	0.0121603	0.0310112	0.0165688	-0.0108771	0.00184236	0.00690267	0.0303053
FAM174B	grey	grey	0.115602	0.0672459	0.0891285	0.0446304	-0.0556999	-0.0321864	-0.00571129	0.0482091	0.0454546	0.0860969	0.0974654	-0.00125595	0.0974215
CHD2	grey	grey	0.179374	0.0767178	0.115327	0.0576663	-0.0758961	-0.0560699	0.0214807	0.0843125	0.0824641	0.125477	0.143153	0.0320987	0.143521
LINC02254	grey	grey	0.0623176	-0.0213606	0.0683666	-0.0859694	-0.0704417	-0.0265084	-0.0235501	0.0972254	0.00623354	0.184435	0.0124593	0.0285283	0.0459214
LINC00923	grey	grey	0.14623	0.0716944	0.101043	0.0286492	-0.0757148	-0.0282272	-0.0129914	0.0996754	0.0331187	0.144572	0.105192	0.00967008	0.126769
AC036108.1	grey	grey	0.0805767	0.0123669	0.0737268	0.00573847	-0.0596685	-0.0534781	-0.0186505	0.0220254	0.00894484	0.0663287	0.0723959	-0.00460149	0.053549
TTC23	grey	grey	0.133574	0.0451677	0.114681	0.0280973	-0.0831524	-0.063576	-0.0160498	0.060558	0.0366786	0.114837	0.110983	0.00595808	0.1007
LRRC28	grey	grey	0.140673	0.0822894	0.0896716	0.0846885	-0.0574338	-0.0278829	-0.00737202	0.0423318	0.0484809	0.077415	0.121814	-0.0117728	0.126622
LYSMD4	grey	grey	0.0618179	0.0204268	0.0509491	-0.00169049	-0.0329032	-0.0255403	0.000637294	0.0473651	0.0339855	0.0740895	0.0433565	0.0151649	0.0383554
ADAMTS17	grey	grey	0.101998	0.0740921	0.0527187	0.137144	-0.0406305	-0.0321938	-0.0127982	-0.0432589	0.0328146	-0.0267593	0.119619	-0.0344509	0.0998797
LINS1	grey	grey	0.0717929	0.0707048	0.0385715	0.064613	-0.0140357	-0.00095614	-0.00226441	0.0183707	0.0285192	0.0116664	0.0627064	-0.00785714	0.0635877
ASB7	grey	grey	0.0800181	0.0619764	0.0458245	0.0722628	-0.0183871	-0.0029131	0.00989798	0.0117387	0.0378752	0.016972	0.0778635	-0.0064172	0.0751941
SNRPA1	grey	grey	0.113596	0.055929	0.101506	0.0111294	-0.049187	-0.0368513	0.00738895	0.0784304	0.0585697	0.0958688	0.0927398	0.026117	0.0774298
TM2D3	grey	grey	0.111848	0.0572809	0.100355	0.0395001	-0.0368779	-0.0363292	0.00844849	0.0709607	0.0544304	0.0796909	0.0992128	0.0320976	0.0811854
TARSL2	grey	grey	0.130374	0.0992171	0.10229	0.0797396	-0.00616466	-0.0172159	0.0442092	0.0708996	0.0893318	0.0518315	0.126042	0.0506182	0.0986251
MPG	grey	grey	0.121191	0.0846627	0.13382	0.0797117	-0.0403692	-0.0497168	0.00745948	0.0446321	0.0628984	0.0526542	0.13623	0.0246004	0.0862848
LUC7L	grey	grey	0.160619	0.0942781	0.113989	0.0804231	-0.0777507	-0.0363488	-0.0315475	0.0615969	0.0480837	0.101577	0.130153	-0.0175345	0.13881
FAM234A	grey	grey	0.0955824	0.11418	0.0763926	0.131995	0.0415348	0.00543656	0.0690809	0.023668	0.104618	-0.019059	0.124685	0.0599749	0.0756013
RGS11	grey	grey	0.043324	0.017906	0.0566024	-0.0169525	-0.0268134	-0.01992	0.00217777	0.0470019	0.0214292	0.0793281	0.0288581	0.0181472	0.0321911
AXIN1	grey	grey	0.0683248	0.0351932	0.0462374	0.0418288	-0.0259344	-0.0213843	0.0128168	0.0106427	0.0362828	0.0196348	0.0698207	0.011586	0.0515666
TMEM8A	grey	grey	0.0450421	0.0277244	0.0572633	0.0219194	-0.00609458	-0.0320817	0.0349956	0.0193673	0.0548144	0.0145688	0.0626463	0.0370448	0.0210224
CAPN15	grey	grey	0.0745539	0.0463993	0.0550742	0.0554645	-0.0296864	-0.0243401	-0.00517331	0.0112079	0.0259532	0.018227	0.072303	-0.00567876	0.060066
PIGQ	grey	grey	0.0257095	0.0416648	0.0140879	0.0229027	0.0126817	0.0114715	0.0132437	0.0232337	0.024568	0.00460522	0.016139	0.00919107	0.0166714
RAB40C	grey	grey	0.135097	0.0816201	0.0956901	0.103965	-0.0633395	-0.0443295	-0.0151007	0.00732392	0.049504	0.0463054	0.133668	-0.0223639	0.120326
ANTKMT	grey	grey	0.0266681	0.0722515	0.00972577	-0.0223672	0.128521	0.11301	0.123296	0.178148	0.0994599	0.0309271	0.00130137	0.160989	-0.0037779
HAGHL	grey	grey	0.0394126	0.0880728	0.03076	0.0938761	0.0401801	0.0301954	0.0307806	0.00547843	0.0392103	-0.0417693	0.0569396	0.0154181	0.0348929
CIAO3	grey	grey	0.0524545	0.0779489	0.0279233	0.0821099	0.0114551	0.0140692	0.00653823	0.00307041	0.0336016	-0.0224962	0.0548496	0.00158754	0.0475687
LMF1	grey	grey	0.112499	0.0640591	0.0854218	0.0705918	-0.0598101	-0.0447125	-0.0113933	0.0212382	0.0470957	0.0622031	0.105188	-0.0113899	0.0939737
GNPTG	grey	grey	0.0920312	0.0101184	0.0898463	-0.0379803	-0.0631258	-0.0369047	0.00268813	0.0828653	0.0471998	0.121412	0.0664812	0.0253993	0.054499
UNKL	grey	grey	0.118314	0.0262416	0.104118	0.012886	-0.0707627	-0.0641431	-0.000744092	0.0515024	0.0429257	0.0962663	0.1051	0.0187092	0.0788714
CLCN7	grey	grey	0.05652	0.0376237	0.0547373	0.0356735	-0.00827784	-0.0166336	0.019396	0.0227484	0.0367354	0.0262272	0.0654642	0.0234711	0.0369237
TELO2	grey	grey	0.0517796	0.0378188	0.0379972	0.0193382	-0.0169371	-0.0104227	0.0103443	0.0310373	0.0361546	0.0354116	0.0385869	0.0111449	0.0398205
IFT140	grey	grey	0.10471	0.0393454	0.0818583	0.0257882	-0.0628557	-0.0415865	-0.0023816	0.0458384	0.0415069	0.083803	0.0908525	0.00264439	0.0782209
CRAMP1	grey	grey	0.137169	0.0365651	0.119065	0.0113881	-0.0925759	-0.07182	-0.00189544	0.0654273	0.0549928	0.131368	0.114484	0.00398516	0.10191
JPT2	grey	grey	0.0755653	-0.0242318	0.0998373	-0.0757134	-0.0513509	-0.053865	0.0194117	0.0903393	0.050606	0.139911	0.056833	0.0636627	0.0141534
MAPK8IP3	grey	grey	0.174619	0.0702998	0.173073	0.0678726	-0.10394	-0.0901119	-0.0142619	0.0544907	0.0723323	0.129149	0.172398	0.00751206	0.130608
SPSB3	grey	grey	0.102346	0.0953849	0.10991	0.0310873	-0.0171112	-0.00705634	-0.000607036	0.10792	0.0527702	0.0883332	0.0808726	0.0314232	0.0739103
TSC2	grey	grey	0.10485	0.0856116	0.0806737	0.08958	-0.0147113	-0.024943	0.0261686	0.0144665	0.0621156	0.0250515	0.109304	0.00916881	0.0896437
SNHG19	grey	grey	0.0408969	0.0299717	0.0372119	0.023816	-0.0185741	-0.0124916	-0.00923763	0.0149283	0.0180401	0.0156432	0.0419868	-0.000403287	0.0305878
BRICD5	grey	grey	0.0498576	0.0256845	0.0537081	0.000613291	-0.0328621	-0.0225343	-0.0116005	0.0286506	0.0107992	0.0563328	0.0430221	0.00718662	0.0368253
PGP	grey	grey	0.205033	0.118781	0.25842	0.0625426	-0.0964753	-0.11662	0.0360646	0.0906616	0.118223	0.143843	0.231292	0.0648464	0.138627
E4F1	grey	grey	0.10332	0.0628734	0.100734	0.0674198	-0.0507869	-0.0530881	-0.00582136	0.0202892	0.0448849	0.0386689	0.112285	-0.00320782	0.0800436
ECI1	grey	grey	-0.0452205	0.0623833	-0.0876428	0.0166305	0.258187	0.226859	0.220078	0.147157	0.146085	-0.0853263	-0.0319273	0.230825	-0.0682405
RNPS1	grey	grey	0.132853	0.0689855	0.114999	0.0501097	-0.0585972	-0.0501729	0.00306319	0.0623485	0.0532222	0.0796706	0.119432	0.0182056	0.0928746
ABCA3	grey	grey	0.0679698	0.0188601	0.0606358	0.0246419	-0.0347028	-0.0408808	0.0088935	0.0137333	0.0229228	0.0312491	0.0701184	0.0102885	0.0393906
PDPK1	grey	grey	0.0547942	0.0854519	0.0098416	0.0991501	0.0604425	0.0403319	0.0711599	0.0222375	0.0825366	-0.0468622	0.0605445	0.0547252	0.0438557
ERVK13-1	grey	grey	0.12701	0.0412119	0.108098	-0.0176612	-0.0769011	-0.054557	-0.00465109	0.1013	0.0452359	0.15067	0.0832116	0.0259267	0.0874968
KCTD5	grey	grey	0.0544731	0.0167678	0.0492144	-0.000444112	-0.0293214	-0.0273043	0.0120125	0.0350824	0.024953	0.0487419	0.0460967	0.0210045	0.0353876
FLYWCH2	grey	grey	0.0919241	0.091316	0.0554048	0.0592229	0.0279556	0.0110175	0.0861901	0.0784632	0.10174	0.0241595	0.0853546	0.0804877	0.0610384
FLYWCH1	grey	grey	0.165967	0.0440621	0.175867	0.00768475	-0.112651	-0.109741	0.0104031	0.0690171	0.0723433	0.152887	0.160099	0.033473	0.10193
AC004034.1	grey	grey	0.094559	0.00875286	0.124361	-0.016628	-0.0948335	-0.0862485	-0.0136988	0.0402478	0.0349565	0.105667	0.101567	0.00460718	0.0605065
MMP25-AS1	grey	grey	0.0571216	0.0243991	0.0577665	0.00624629	-0.0367654	-0.0279229	-0.0120111	0.0386565	0.0147201	0.0604651	0.0460073	0.00198892	0.043881
ZNF213-AS1	grey	grey	0.0870049	0.0459521	0.0959089	0.039098	-0.0542508	-0.0450479	-0.0143039	0.0149797	0.0327247	0.050084	0.0924388	-0.00923386	0.0630933
ZNF263	grey	grey	0.0858928	0.00906051	0.0735892	-0.0160618	-0.0612543	-0.0492384	0.00113773	0.0489349	0.0372376	0.0995444	0.0678597	0.0188204	0.053302
TIGD7	grey	grey	0.108852	0.0723185	0.0950554	0.0751267	-0.0410867	-0.037473	-0.00971643	0.0305678	0.0342383	0.0401176	0.110445	-0.00209412	0.0882414
AC025283.2	grey	grey	0.14293	0.035626	0.147294	0.0032826	-0.118367	-0.099734	-0.0194576	0.0556922	0.041665	0.141718	0.131327	-0.00228548	0.0993302
ZSCAN32	grey	grey	0.0600495	0.0296624	0.0549474	0.0235066	-0.0326666	-0.0263174	-0.000199192	0.0230855	0.0247533	0.0360565	0.0509676	-0.00400305	0.0402054
NAA60	grey	grey	0.0528069	0.0782559	0.0386643	0.0761045	0.0416338	0.0251501	0.0567406	0.0282465	0.0666827	-0.0113615	0.0579536	0.0361926	0.0406726
CLUAP1	grey	grey	0.153158	0.0972736	0.130949	0.114347	-0.0636992	-0.0665519	0.00927547	0.0166266	0.0646914	0.0530934	0.163663	-0.00133699	0.127474
NLRC3	grey	grey	0.106245	0.00719897	0.143688	-0.0264595	-0.10775	-0.0972598	-0.0128394	0.0488082	0.0278967	0.142622	0.105392	0.0149976	0.0685199
TRAP1	grey	grey	0.0202578	0.0862213	-0.0676724	0.0800787	0.180528	0.167841	0.146124	0.0934712	0.111259	-0.0571701	0.006981	0.129587	0.0178857
CORO7	grey	grey	0.0777417	-0.00245933	0.0830607	-0.0300757	-0.0568784	-0.0492327	-0.00104589	0.0569503	0.0250812	0.0992048	0.0595737	0.0204602	0.0411106
CDIP1	grey	grey	0.0883024	0.0606	0.0893098	0.0620601	-0.0287801	-0.0344149	0.0154062	0.0229461	0.0549553	0.0312058	0.0993237	0.0176947	0.0625523
UBALD1	grey	grey	0.048545	0.0114274	0.0534696	0.00282478	-0.0283581	-0.0307621	-0.00412583	0.0290722	0.0215012	0.0393945	0.0479437	0.00952393	0.0247834
MGRN1	grey	grey	0.16685	0.111513	0.133245	0.138344	-0.0742077	-0.059379	-0.02505	0.0204777	0.0575722	0.0502817	0.170266	-0.0262178	0.144782
ANKS3	grey	grey	0.120461	0.0727545	0.0886844	0.0735639	-0.0491549	-0.032258	-0.000994229	0.0324466	0.0459324	0.0531853	0.106039	-0.00331021	0.10073
ZNF500	grey	grey	0.100073	0.0219856	0.0932342	0.00731203	-0.0722236	-0.0620977	-0.00227192	0.0384974	0.0409415	0.0877597	0.0942292	0.00490076	0.0683862
ROGDI	grey	grey	0.0409928	0.0957715	0.0199241	0.0851085	0.0818958	0.0519934	0.0959802	0.0498621	0.102273	-0.0421347	0.0533567	0.0811168	0.0299031
METTL22	grey	grey	0.0615714	0.0387505	0.0297394	0.0396536	-0.00357741	0.00133664	0.000532776	0.0268527	0.0308848	0.0206585	0.0477629	0.00048492	0.0465962
ABAT	grey	grey	0.0748742	0.0360357	0.0439076	0.0342937	-0.0300301	-0.0283343	0.0272708	0.0205051	0.0400369	0.0399055	0.0653247	0.0173201	0.0517896
PMM2	grey	grey	0.131727	0.0543472	0.0428909	0.0541947	-0.0350512	-0.000720675	0.000485891	0.0556947	0.0423526	0.061633	0.0869058	0.0112427	0.099907
CARHSP1	grey	grey	0.127706	-0.00929176	0.163336	-0.0472547	-0.134707	-0.121901	-0.0316991	0.0529724	0.0159983	0.159972	0.118154	0.00706585	0.06409
C16orf72	grey	grey	0.0662182	0.0349676	0.0394013	0.0127458	0.00748506	-0.0104043	0.0541441	0.0513284	0.0649224	0.0456853	0.052326	0.0605212	0.0341753
CLEC16A	grey	grey	0.218841	0.0606999	0.169268	0.0498147	-0.144281	-0.1074	-0.0299445	0.0739752	0.0644335	0.18565	0.182048	-0.0052539	0.171712
TXNDC11	grey	grey	0.164625	0.0662866	0.115643	0.0591715	-0.0945764	-0.0612441	-0.018158	0.0549291	0.0545203	0.112441	0.137457	-0.000782871	0.132298
ZC3H7A	grey	grey	0.148524	0.0560712	0.119609	0.0367487	-0.0752489	-0.0563158	-0.00532567	0.0819204	0.0596936	0.12308	0.117914	0.0279921	0.106427
GSPT1	grey	grey	0.119027	0.0405566	0.0995679	0.0210322	-0.00455735	-0.0396003	0.0999207	0.0903271	0.105097	0.0771667	0.117966	0.106349	0.0595521
SNX29	grey	grey	0.194254	0.0764839	0.150944	0.0771683	-0.126792	-0.0883842	-0.0287692	0.045613	0.0547532	0.126738	0.177303	-0.0216277	0.164788
ERCC4	grey	grey	0.0601847	0.0301302	0.0450527	0.0232156	-0.0160297	-0.0070276	0.0175248	0.029077	0.0428657	0.0438086	0.0524615	0.0255445	0.0491611
PARN	grey	grey	0.174703	0.0264399	0.151013	-0.0203738	-0.138748	-0.103718	-0.0137105	0.0863005	0.0493806	0.190203	0.136243	0.0182073	0.124636
BFAR	grey	grey	0.0853102	0.0268811	0.0761548	0.0108728	-0.0423844	-0.0327797	-0.00539621	0.0478831	0.0286734	0.06643	0.0678275	0.015181	0.0490595
PDXDC1	grey	grey	0.18317	0.0676436	0.195751	0.0510109	-0.115419	-0.110553	-0.00299298	0.0615261	0.0698731	0.132856	0.189029	0.0256243	0.125075
RRN3	grey	grey	0.0904861	0.0147701	0.0698986	-0.0191341	-0.0525775	-0.0360218	0.00802021	0.0752973	0.0407134	0.10373	0.0576413	0.028983	0.0563385
MPV17L	grey	grey	0.0720911	0.0569008	0.0465613	0.0853628	-0.0083892	-0.00824373	0.0196445	-0.0103283	0.044373	-0.009367	0.0822661	0.00275839	0.0625643
MARF1	grey	grey	0.0710134	0.0398306	0.0344238	0.0507762	-0.0079046	-0.0137853	0.0492344	0.0178471	0.059584	0.013908	0.0712585	0.0219298	0.0524548
NDE1	grey	grey	0.0954948	0.0197136	0.0851139	-0.00796459	-0.0605392	-0.0463584	-0.000209898	0.054662	0.0315622	0.104176	0.0762504	0.0180528	0.0648197
FOPNL	grey	grey	0.0796616	0.0397587	0.0625309	0.0282365	-0.0376842	-0.0219442	0.000622019	0.0402701	0.0268341	0.0496181	0.0703122	0.0176293	0.0602789
XYLT1	grey	grey	0.0933048	0.032023	0.0368721	0.0814667	-0.038919	-0.0141697	-0.0178341	0.00199772	0.010353	0.0186328	0.079054	-0.0205377	0.0814482
NOMO2	grey	grey	0.0438086	0.0448512	0.000966786	0.0406154	0.0114127	0.029028	0.00547874	0.0309372	0.0175282	0.012608	0.0199861	-0.00553239	0.041987
SMG1	grey	grey	0.254706	0.0701162	0.201683	0.0156031	-0.155379	-0.0989941	-0.02608	0.153638	0.092484	0.267402	0.184708	0.0321316	0.196866
COQ7	grey	grey	0.0830624	0.088854	0.073315	0.111353	-0.00182012	-0.0234864	0.0312098	-0.00194789	0.064478	-0.0255679	0.108357	0.0151017	0.0628909
CCP110	grey	grey	0.0738804	0.0348129	0.05625	0.0337146	-0.0325635	-0.0265972	0.0027955	0.0251891	0.0305552	0.0343274	0.068694	0.0101213	0.0537083
VPS35L	grey	grey	0.141784	0.0548125	0.0894439	0.0455363	-0.0768922	-0.0464521	-0.0177482	0.050434	0.0441432	0.10211	0.114042	0.000169746	0.117145
IQCK	grey	grey	0.0692153	0.0464988	0.0502914	0.051647	-0.022469	-0.00988278	-0.00145701	0.0143352	0.0212564	0.0217648	0.0649635	0.00392668	0.0567785
GPRC5B	grey	grey	0.0690699	0.0804653	0.0401952	0.0784325	0.0255701	0.0263161	0.0436813	0.0300715	0.069427	-0.00143689	0.0723238	0.0406713	0.0512835
THUMPD1	grey	grey	0.0891404	0.0519158	0.0749063	0.0153856	-0.00701336	-0.0121556	0.0586164	0.0722851	0.0740801	0.0665428	0.0813434	0.0679774	0.0503528
ERI2	grey	grey	0.0619562	0.0725675	0.0458028	0.0760179	-0.00707809	0.00372619	-0.0131799	0.00289945	0.0193347	0.00258452	0.0621638	-0.0150281	0.0660293
LYRM1	grey	grey	0.0520555	0.0358684	0.0179046	-0.00201027	0.0204492	0.0321112	0.0382539	0.0931527	0.0523173	0.0546325	0.0150253	0.0653918	0.0302062
TMEM159	grey	grey	0.100105	0.135766	0.0601832	0.134043	0.01843	0.0248753	0.0328835	0.0294188	0.0800167	-0.0103577	0.103574	0.0229566	0.0943661
CRYM	grey	grey	0.109602	0.0508516	0.130305	-0.0341396	-0.0435257	-0.0117598	0.0169543	0.148414	0.0760623	0.197326	0.0701561	0.0903352	0.0638131
NPIPB4	grey	grey	0.0438142	0.0456638	-0.0201614	0.022188	0.0199534	0.0626616	0.00151226	0.0578055	0.0251907	0.0373557	-0.00256017	0.0156636	0.0538875
EEF2K	grey	grey	0.173979	0.0713249	0.154884	0.0486201	-0.0981007	-0.0846472	0.0232095	0.0689178	0.0960596	0.150252	0.177792	0.023219	0.13876
POLR3E	grey	grey	0.0913508	0.0388593	0.0770658	0.0159399	-0.0410394	-0.034764	0.00693498	0.0523053	0.0519907	0.0747937	0.0779024	0.0221053	0.0654219
CDR2	grey	grey	0.193648	0.0597857	0.156898	0.0472103	-0.136391	-0.104408	-0.0267082	0.0526523	0.0437472	0.14714	0.173158	-0.00605319	0.150763
USP31	grey	grey	0.233266	0.0625713	0.168465	0.0320013	-0.138594	-0.0970537	0.00724074	0.112364	0.0853412	0.222743	0.188154	0.019781	0.182097
COG7	grey	grey	0.16164	0.0835039	0.113319	0.0764699	-0.0804301	-0.0547093	-0.0173195	0.0481639	0.0583959	0.0995501	0.139616	-0.00917371	0.141574
GGA2	grey	grey	0.109907	0.0435093	0.071738	0.0388397	-0.0367505	-0.0416029	0.0465183	0.0449973	0.0667836	0.0621019	0.101446	0.0349749	0.0752673
EARS2	grey	grey	0.0538626	0.0390791	0.0172392	0.0564523	0.00689374	0.0104565	0.0174288	0.0104867	0.0257631	-0.00742689	0.0493387	0.00967262	0.0434114
PALB2	grey	grey	0.0649601	0.0327361	0.0438213	0.0296849	-0.028659	-0.0118414	0.000519594	0.02113	0.0214131	0.031782	0.0606365	-0.00528024	0.0536232
DCTN5	grey	grey	0.0852444	0.0352833	0.0763364	0.0245343	-0.0208515	-0.0317663	0.0426061	0.048265	0.0594049	0.0551997	0.0865323	0.0428406	0.051618
RBBP6	grey	grey	0.156423	0.0320181	0.145952	-0.0261908	-0.101601	-0.0833415	0.0037865	0.108759	0.0657154	0.176099	0.121841	0.0447815	0.0985952
TNRC6A	grey	grey	0.315314	0.173412	0.267089	0.136568	-0.189261	-0.154058	-0.00160802	0.0939725	0.141619	0.220145	0.294782	0.00650783	0.275317
ARHGAP17	grey	grey	0.248697	0.0699672	0.243208	0.00313649	-0.200166	-0.167726	-0.0328993	0.106931	0.0862092	0.276488	0.210669	-0.00231109	0.194512
LCMT1-AS1	grey	grey	0.125735	0.0140808	0.156308	-0.0405814	-0.105602	-0.0954675	-0.00296499	0.0866596	0.0440242	0.172209	0.114189	0.0248107	0.0768539
LCMT1	grey	grey	0.141451	0.0533294	0.122494	0.027772	-0.089193	-0.0653318	0.00360338	0.057544	0.0504214	0.110493	0.12602	0.0131477	0.105066
GTF3C1	grey	grey	0.110418	0.0505498	0.0948351	0.0326874	-0.0272809	-0.0311574	0.0296448	0.086639	0.0689132	0.100308	0.0885227	0.0566237	0.0779927
KIAA0556	grey	grey	0.133288	0.0170168	0.116358	0.00165258	-0.0992897	-0.0839233	-0.0233006	0.0538273	0.0280467	0.140763	0.101632	0.011368	0.0899073
XPO6	grey	grey	0.111091	0.00925275	0.079903	-0.00390416	-0.075383	-0.0461288	-0.0164845	0.0559307	0.0375824	0.107861	0.0823763	0.0175353	0.0798141
CLN3	grey	grey	0.0494628	0.0542681	0.0297352	0.0566514	0.00321266	0.00646633	0.00450317	0.00829341	0.0296306	0.00126778	0.0472201	0.00862196	0.0490215
SGF29	grey	grey	0.0702304	0.0354622	0.0562425	0.0330716	-0.028751	-0.0230663	0.000718773	0.0321628	0.0276183	0.0376859	0.0654542	0.0105199	0.0590535
SULT1A1	grey	grey	0.0971552	0.0704151	0.0532334	0.0657083	-0.0292451	0.000359971	0.00460342	0.0254429	0.0346097	0.0611151	0.0796737	-0.0118779	0.094791
EIF3C	grey	grey	0.05993	0.0207292	0.0393985	0.0249677	-0.0314181	-0.0165548	-0.00486884	0.0140408	0.0159067	0.0376688	0.053417	0.00103968	0.0473778
ATXN2L	grey	grey	0.114389	0.0611981	0.0998233	0.0487524	-0.0468884	-0.0356819	-0.00588748	0.0553317	0.0422091	0.0666145	0.101595	0.0106109	0.0833766
SH2B1	grey	grey	0.141162	0.0918399	0.125564	0.0834696	-0.080739	-0.060599	-0.0166923	0.032852	0.0537626	0.0827218	0.134047	-0.00928606	0.122442
RABEP2	grey	grey	0.0623646	0.0679132	0.0231945	0.0870554	0.01267	0.0146928	0.0121625	0.00178079	0.0321187	-0.0194946	0.0658924	-0.00249678	0.0585361
AC109460.2	grey	grey	0.103553	0.0236283	0.128473	0.00797504	-0.0974989	-0.0860247	-0.0173512	0.0251914	0.0173188	0.0933048	0.109422	-0.0065398	0.0708127
SPNS1	grey	grey	0.0500788	0.0482114	0.0312848	0.0285959	0.00102006	0.0104525	0.0155836	0.0483326	0.0377125	0.024176	0.0411897	0.0188868	0.0418758
AC009093.2	grey	grey	0.0921885	0.0419979	0.0909225	0.0573935	-0.0708096	-0.0644331	-0.0155325	-0.00713739	0.0384325	0.0474429	0.106144	-0.0222228	0.0770249
KCTD13	grey	grey	0.0824102	0.0265545	0.0720779	0.00432733	-0.0505289	-0.0365522	-0.00934206	0.0401151	0.0203659	0.0760239	0.0677542	0.00867933	0.0636285
INO80E	grey	grey	0.053549	0.045175	0.0382646	0.0405194	-0.0113042	-0.00579428	-0.000128039	0.0207948	0.03203	0.021786	0.0419469	0.00450644	0.0445421
YPEL3	grey	grey	0.065817	0.0220824	0.0636166	-0.071372	0.0230787	0.0207101	0.0988127	0.155023	0.104647	0.130037	0.0404528	0.122358	0.0242381
TBC1D10B	grey	grey	0.0296369	0.0313791	0.0147287	0.0256178	0.0187681	0.0103202	0.0355085	0.0193787	0.0379039	0.00170218	0.0269156	0.03497	0.0151141
ZNF771	grey	grey	0.0558226	0.0314051	0.0408695	0.0322295	-0.0232855	-0.0182245	-0.00366044	0.0199335	0.0156365	0.0230879	0.0517128	0.000412925	0.0422136
ZNF688	grey	grey	0.0571379	0.0533856	0.0597639	0.0542684	-0.0156917	-0.0191591	0.000245234	0.00389105	0.0285151	0.00337749	0.069169	0.00517785	0.0405601
ZNF785	grey	grey	0.109211	0.0642526	0.0881928	0.0772511	-0.063045	-0.0499683	-0.0101181	0.000969058	0.0325439	0.035235	0.115708	-0.0126713	0.0923076
FBRS	grey	grey	0.050447	0.0275591	0.0487568	0.0266871	0.00282386	-0.0202804	0.0407076	0.0250534	0.0430459	0.0194865	0.0564374	0.0388866	0.0302536
SRCAP	grey	grey	0.0377927	0.0496677	-0.00404664	0.0535375	0.0508634	0.0300599	0.0595274	0.0312761	0.0506594	-0.0179865	0.0333339	0.0404647	0.0274746
PHKG2	grey	grey	0.0222972	0.0466158	-0.00654402	0.0280223	0.0500012	0.0572182	0.0288911	0.043443	0.0334899	-0.00426407	0.0022996	0.031075	0.0192388
RNF40	grey	grey	0.0732849	0.068124	0.048667	0.0670977	-0.00212992	-0.00836286	0.0129736	0.027248	0.0521529	0.0134095	0.0718509	0.0118671	0.0583781
BCL7C	grey	grey	0.0885629	0.0768803	0.0489558	0.0828629	0.0359337	0.0254373	0.0667244	0.0454286	0.0782035	0.0131731	0.085041	0.0709144	0.0658337
SETD1A	grey	grey	0.0695032	0.0278127	0.0573411	0.0239196	-0.0398988	-0.0377509	0.00536343	0.0220141	0.0368837	0.0415883	0.0675236	0.00953167	0.0521684
KAT8	grey	grey	0.118755	0.074989	0.0953712	0.0757251	-0.038877	-0.0343819	0.00695404	0.0391078	0.0588498	0.0479466	0.115621	0.0204581	0.0893538
AC135050.6	grey	grey	0.0570522	0.0330124	0.0598911	0.0309894	-0.015192	-0.0318947	0.0275185	0.0139794	0.0389789	0.0261566	0.0697383	0.0235054	0.0385666
AC026471.4	grey	grey	0.084365	0.00712094	0.0784028	-0.0343678	-0.0700987	-0.0611098	0.00399643	0.0523949	0.034614	0.106485	0.0632098	0.0260923	0.0476728
C16orf58	grey	grey	0.0707752	0.0632079	0.0502547	0.0475375	-0.00968987	0.00587096	-0.0111118	0.0341438	0.0185881	0.0325238	0.0551824	0.00762847	0.0603556
ZNF720	grey	grey	0.113179	0.0560606	0.0806057	0.0287899	-0.0507245	-0.0200542	-0.00605645	0.0648895	0.0470359	0.105184	0.0825386	0.0111263	0.100358
ORC6	grey	grey	0.0701874	0.03165	0.0728677	0.0104299	-0.0410467	-0.0383779	-0.00746709	0.0393659	0.0357381	0.0608061	0.0651907	0.00936534	0.0512688
C16orf87	grey	grey	0.0730131	0.0631055	0.0464337	0.0572631	0.0135568	0.0114579	0.0370414	0.046015	0.0641675	0.0204769	0.0686804	0.0384393	0.0562496
AC007533.1	grey	grey	0.084424	0.0270519	0.129621	0.0108494	-0.0804072	-0.0829528	-0.0148674	0.0213977	0.0257613	0.0746837	0.100138	-0.0052425	0.0583496
PHKB	grey	grey	0.232902	0.173655	0.154957	0.193703	-0.08701	-0.0459551	-0.0302986	0.0495231	0.0756426	0.0865526	0.213683	-0.0239146	0.22484
LONP2	grey	grey	0.224216	0.130001	0.181063	0.105287	-0.104696	-0.0752948	0.000463123	0.0819913	0.0929492	0.14025	0.19548	0.0175217	0.185946
SIAH1	grey	grey	0.129816	0.0135044	0.123114	-0.0268826	-0.105393	-0.0887089	-0.00293219	0.0706928	0.0487587	0.155564	0.0997142	0.0385486	0.0808102
HEATR3	grey	grey	0.0751257	0.0787346	0.0247035	0.106862	-0.00576632	0.0103203	-0.00375166	-0.00629117	0.0233741	-0.0199421	0.0695949	-0.0199055	0.0821573
TENT4B	grey	grey	0.0930626	0.0427147	0.0539758	0.0455916	-0.0429477	-0.0294426	0.00349927	0.0254279	0.0432842	0.0452972	0.0803404	0.00639041	0.0726785
CYLD	grey	grey	0.0672215	0.0114498	0.037268	-0.0192345	-0.010577	-0.0137557	0.0416794	0.0701667	0.0505579	0.0768685	0.033412	0.0558977	0.0375723
RBL2	grey	grey	0.205341	0.0458273	0.222972	-0.00640916	-0.159527	-0.141846	-0.00512256	0.0955693	0.0674944	0.206529	0.189764	0.0202757	0.142601
AKTIP	grey	grey	0.098149	0.0577541	0.0791156	0.0478438	-0.036702	-0.0275564	0.0105766	0.0409565	0.0483313	0.0591571	0.0882362	0.0147744	0.082019
FTO	grey	grey	0.262312	0.0822993	0.187055	0.066951	-0.175956	-0.107227	-0.0479218	0.0961363	0.0678224	0.216773	0.202686	-0.0215668	0.224869
CRNDE	grey	grey	0.142913	0.0980993	0.0846726	-0.00377274	-0.0406346	0.00203205	-0.00958375	0.168109	0.0260061	0.127575	0.0591878	0.0284478	0.100389
IRX5	grey	grey	0.0706449	0.0593586	-0.0047153	0.0415512	0.0527269	0.0628294	0.0646159	0.0908601	0.0540507	0.000946335	0.0443497	0.0623851	0.0531594
MMP2	grey	grey	0.0239141	0.0139997	-0.0384602	-0.0400974	0.0300426	0.0548217	-0.00951972	0.0787752	-0.0114184	0.0651337	-0.0515699	0.00344177	0.0314189
AMFR	grey	grey	0.0935414	0.021228	0.0654958	-0.0044256	-0.0335093	-0.0299656	0.0291781	0.0641051	0.051844	0.081049	0.0718938	0.0514749	0.057572
AC092140.1	grey	grey	0.0784288	-0.0118272	0.118656	-0.0453059	-0.0869611	-0.0840313	-0.00811673	0.0569669	0.0164299	0.121058	0.0743694	0.0205339	0.0354389
NUDT21	grey	grey	0.0854087	0.0561392	0.0668881	0.0379184	-0.0092981	-0.0106808	0.0267872	0.0537732	0.0578792	0.0466475	0.0761765	0.0370546	0.0594543
OGFOD1	grey	grey	0.0856382	0.0462798	0.072422	0.0273897	-0.03044	-0.0310219	0.00696622	0.0457468	0.0401396	0.0586725	0.076365	0.0220538	0.0615561
BBS2	grey	grey	0.081213	0.0349483	0.0600787	0.0225234	-0.0385007	-0.0238385	8.53642e-05	0.0401985	0.0288159	0.0559708	0.0687566	0.00287746	0.0599278
NUP93	grey	grey	0.0883287	0.0710304	0.0320033	0.0887707	-0.0118667	0.00399554	0.00129196	0.0107471	0.0384728	0.00536163	0.0768155	-0.00382926	0.0880768
FAM192A	grey	grey	0.0916684	0.069993	0.0665065	0.0534891	-0.0267261	-0.0115681	0.00747606	0.0434664	0.0489832	0.0500586	0.0835669	0.0179537	0.0763022
RSPRY1	grey	grey	0.137358	0.036445	0.107927	0.00834105	-0.0798987	-0.0599833	-0.00467527	0.0713725	0.0484391	0.125311	0.104719	0.0208474	0.0964205
ARL2BP	grey	grey	0.0585411	0.0736519	0.0495511	0.042111	0.0316092	0.0198387	0.0386153	0.0582422	0.0669506	0.0147152	0.0550403	0.0567998	0.0353647
CIAPIN1	grey	grey	0.120544	0.0850441	0.103991	0.0726417	-0.0341174	-0.0328392	0.0141561	0.0457375	0.05921	0.0574413	0.111729	0.0203512	0.0958924
COQ9	grey	grey	0.0734644	0.138682	0.0128858	0.0828565	0.0859473	0.105769	0.0774479	0.11578	0.0959703	0.012621	0.0448957	0.0792621	0.0687576
POLR2C	grey	grey	0.0766963	0.0409173	0.0796892	0.00734247	-0.0426624	-0.0383282	0.00411017	0.0467196	0.0422504	0.066823	0.0680954	0.0146484	0.0527942
USB1	grey	grey	0.0345681	0.0344197	0.0216624	0.0348756	0.011478	0.00836679	0.00899061	0.0238538	0.0190277	0.00277059	0.0298984	0.0219948	0.0207505
AC009107.2	grey	grey	0.0952265	-0.00149498	0.13194	-0.0378084	-0.0978471	-0.0972792	-0.00880186	0.057679	0.0208936	0.122109	0.0941754	0.0161745	0.0544437
CSNK2A2	grey	grey	0.121717	0.026594	0.109218	-0.0053215	-0.0649166	-0.0619581	0.0260274	0.0791175	0.059521	0.117103	0.0995625	0.050666	0.0776508
CNOT1	grey	grey	0.159591	0.0831867	0.114848	0.0591186	-0.0608726	-0.0498593	0.0245523	0.0830725	0.100109	0.111069	0.130167	0.032836	0.136208
SLC38A7	grey	grey	0.132986	0.0948178	0.120453	0.0962913	-0.0584779	-0.0501559	0.000449819	0.0215413	0.0568937	0.0515854	0.145901	0.00229572	0.111097
AC106793.1	grey	grey	0.0974404	0.0737763	0.0886401	0.0620286	-0.0606185	-0.0351213	-0.0349554	0.0182903	0.0250226	0.0751558	0.0891168	-0.0295882	0.107822
AC040174.1	grey	grey	0.218254	0.0807549	0.16286	0.0501734	-0.161591	-0.100879	-0.0358152	0.0793157	0.0581689	0.199874	0.177301	-0.019345	0.202665
AC138305.1	grey	grey	0.262172	0.217385	0.11959	0.222314	-0.100767	-0.0107263	-0.0697167	0.0696707	0.0656035	0.115929	0.19539	-0.0597565	0.286647
TK2	grey	grey	0.10639	0.0415537	0.0975988	0.00299942	-0.0583886	-0.0455612	0.00691843	0.0696546	0.0402872	0.100976	0.0846946	0.022043	0.0725674
CMTM4	grey	grey	0.094445	0.0556737	0.0646013	0.069455	-0.0303566	-0.036703	0.024522	0.0115655	0.0487114	0.0257768	0.0988149	0.00677029	0.0769795
AC018557.3	grey	grey	0.0760269	0.0147542	0.108674	-0.00299702	-0.0762685	-0.0734398	-0.0154328	0.0300758	0.0186402	0.0792374	0.0837566	-0.00169851	0.0465388
NAE1	grey	grey	0.109559	0.0521335	0.0898458	0.0343546	-0.0640567	-0.0499871	-0.00616589	0.0434029	0.0375062	0.0732127	0.091046	0.00253856	0.0831378
C16orf70	grey	grey	0.0743011	0.0337779	0.0460819	0.0343341	-0.0392525	-0.02564	-0.0043562	0.0188645	0.0227616	0.0395014	0.0619122	0.00137897	0.0558827
FBXL8	grey	grey	0.0238978	0.0530852	0.00947427	0.0155383	0.0294232	0.0404115	0.00397198	0.0495002	0.0129306	0.0158356	0.000269427	0.0122027	0.0181595
NOL3	grey	grey	0.121939	0.065863	0.121037	0.000523076	-0.0283893	-0.0161087	0.0493117	0.12898	0.089869	0.120811	0.102577	0.0816015	0.0778886
KIAA0895L	grey	grey	0.0553303	0.0624908	0.0337542	0.0595041	0.000723522	0.0105813	-0.00346455	0.0345574	0.0214458	0.00921335	0.04446	6.75805e-05	0.0573986
E2F4	grey	grey	0.0571695	0.0483161	0.0609748	0.0462552	-0.0149752	-0.0144793	-0.00136484	0.015317	0.0220466	0.0145881	0.0613318	0.00510384	0.0498749
FHOD1	grey	grey	0.0466183	0.0221521	0.0380742	0.00843887	-0.01865	-0.0102799	-0.0151502	0.023353	0.0104547	0.0382139	0.0267572	-0.0101473	0.0357976
ATP6V0D1	grey	grey	0.072407	-0.00775324	0.0427126	-0.0728572	-0.0301326	0.0106785	0.0219514	0.117844	0.0424647	0.122551	0.0268393	0.0606765	0.0352591
AC009061.2	grey	grey	0.116284	0.0581492	0.109893	0.0416972	-0.0917417	-0.0758212	-0.0132173	0.0234859	0.0241739	0.0901824	0.117162	-0.0164112	0.0981909
RIPOR1	grey	grey	0.0801181	0.0657335	0.0465125	0.0458084	0.0169707	0.0193424	0.0436547	0.0677588	0.057743	0.0396411	0.0618968	0.0521439	0.0613021
CTCF	grey	grey	0.112212	0.0797715	0.0727191	0.121224	-0.0303978	-0.0384805	0.025516	-0.0123957	0.0651021	-0.0112323	0.13593	0.00618089	0.0951438
RANBP10	grey	grey	0.162825	0.0531189	0.137276	0.0387019	-0.109958	-0.0805305	-0.0209612	0.0495876	0.054776	0.139857	0.1421	0.00307675	0.125414
CENPT	grey	grey	0.0192067	0.025438	0.00487753	-0.00078675	0.0263201	0.0404647	-0.0118651	0.0579053	0.00730013	0.0206324	-0.00733878	0.0153513	0.0149711
NUTF2	grey	grey	0.0369352	-0.00218607	0.0185796	-0.0458356	0.00307162	0.0305193	0.0174358	0.0837842	0.0246717	0.0691207	-0.0055198	0.0500201	0.00220667
EDC4	grey	grey	0.0142612	0.0432998	-0.00375676	0.0463386	0.0355958	0.0254241	0.022444	0.00833051	0.0254566	-0.0296521	0.010857	0.0155951	0.0116982
PSKH1	grey	grey	0.094383	0.0513849	0.0728272	0.0553927	-0.0431979	-0.036257	-0.00494413	0.0170634	0.04304	0.0429958	0.0917717	0.000720901	0.0757157
LCAT	grey	grey	0.0296239	0.0313884	0.0243402	0.045897	-0.00370429	-0.00300288	-0.0192475	-0.00724712	0.00930851	-0.00519294	0.0333558	-0.0149309	0.0340883
SLC12A4	grey	grey	-0.00276833	0.0773016	-0.0426825	0.0941869	0.125544	0.104195	0.0677564	0.0245545	0.0577016	-0.0902638	-0.00193677	0.0640403	0.00551297
PLA2G15	grey	grey	0.0673535	0.00403374	0.0767108	-0.0265443	-0.0310142	-0.0255971	0.016355	0.0703488	0.0382298	0.103033	0.0501589	0.059263	0.0267685
PRMT7	grey	grey	0.110562	0.0755612	0.0745277	0.0719824	-0.0484301	-0.0268999	-0.00142538	0.0240654	0.047677	0.0518301	0.101535	-0.00527545	0.103478
ZFP90	grey	grey	0.0837497	0.0485116	0.0579342	0.0351191	-0.0336369	-0.0260885	-0.00772528	0.0324925	0.0271662	0.0389401	0.0718576	0.00109743	0.0681345
UTP4	grey	grey	0.0641587	0.025961	0.0355738	0.0305983	-0.0190548	-0.0168281	0.0106784	0.0246901	0.0326768	0.0199023	0.0572915	0.00444267	0.0443175
SNTB2	grey	grey	0.0775771	0.0318614	0.0608395	0.0390155	-0.0293164	-0.0297998	0.00944608	0.022435	0.0279067	0.0440278	0.074517	0.0126162	0.0613826
VPS4A	grey	grey	0.0716711	0.0505629	0.0687757	0.0145343	0.035035	0.0170386	0.0845056	0.088	0.0907531	0.0422835	0.0681355	0.0973946	0.0315033
COG8	grey	grey	0.0219827	0.0324464	0.0161057	0.0197103	0.038515	0.00213198	0.0650798	0.0224098	0.0582704	-0.00102644	0.0251553	0.0543112	0.00616767
TERF2	grey	grey	0.0996862	0.056734	0.0716818	0.0433138	-0.0389471	-0.0329161	0.0143525	0.0346716	0.0536357	0.0575582	0.0896568	0.0194132	0.0808166
CYB5B	grey	grey	0.118542	0.0678797	0.0783363	0.0687761	-0.0507263	-0.0280655	-0.00728073	0.031501	0.0452678	0.0601368	0.108317	0.00139915	0.103928
WWP2	grey	grey	0.138204	0.0697221	0.0703836	0.0823881	-0.0538369	-0.0300393	-0.0017324	0.0225067	0.0402568	0.0494072	0.11899	0.00040206	0.111758
PDPR	grey	grey	0.0733953	0.0644056	0.0285209	0.0750743	0.00882771	0.0137217	0.0251142	0.0226047	0.0438635	-0.00174668	0.0702279	0.018832	0.0612187
AARS	grey	grey	0.0994394	0.0460219	0.0821773	0.0314258	-0.0187549	-0.0340546	0.0405292	0.0538125	0.066337	0.0550268	0.088215	0.0454029	0.057151
DDX19B	grey	grey	0.127114	0.0296796	0.127845	0.0134941	-0.0987914	-0.088833	-0.00717431	0.0437264	0.0432722	0.113781	0.123221	0.00410948	0.0936719
AC012184.3	grey	grey	0.0871571	0.0130531	0.101508	-0.016657	-0.0772681	-0.0689196	-0.0100715	0.0459399	0.0292681	0.108879	0.0801615	0.00905002	0.0583933
DDX19A	grey	grey	0.118934	0.0440387	0.108751	0.024884	-0.0590456	-0.0571782	0.0162334	0.0595813	0.0574302	0.0886571	0.111423	0.0300085	0.0788351
AC012184.4	grey	grey	0.0945986	0.00775102	0.118364	-0.0130093	-0.089213	-0.081517	-0.00936196	0.0388041	0.0224139	0.104281	0.096387	0.0160359	0.0639292
ST3GAL2	grey	grey	0.082234	0.0661388	0.0334207	0.130017	-0.00371454	-0.00249777	0.0182492	-0.0250565	0.0375851	-0.0391495	0.0923503	-0.00603193	0.0733364
FCSK	grey	grey	0.0895669	0.0566679	0.068492	0.063566	-0.0475544	-0.0394417	-0.0126518	0.011638	0.0347249	0.0342983	0.0908674	-0.0223019	0.0840293
COG4	grey	grey	0.068314	0.0505472	0.0483042	0.0681325	0.000971834	-0.00722929	0.0198786	0.0101618	0.0416479	0.00527196	0.0724902	0.0225333	0.0534418
SF3B3	grey	grey	0.0948378	0.0510869	0.0663749	0.0553301	-0.017195	-0.0186455	0.0302999	0.0310768	0.0463197	0.0310177	0.0904219	0.0328153	0.0643913
MTSS2	grey	grey	0.0233888	0.0611788	0.00604575	0.0667709	0.0589243	0.0216097	0.0806563	0.0162009	0.0636895	-0.0389135	0.0336515	0.0591433	0.0155623
VAC14	grey	grey	0.0833412	0.0406765	0.0475398	0.051795	-0.0300755	-0.0134878	0.00839446	0.0200872	0.0333508	0.0352856	0.0718471	0.00417083	0.0698163
CMTR2	grey	grey	0.0616791	0.0451118	0.0487605	0.0516019	-0.0154227	-0.0130221	0.000886918	0.0171156	0.0282661	0.0170365	0.0616053	0.00372598	0.0490282
ZNF23	grey	grey	0.0488059	0.0375019	0.0343525	0.0434937	-0.0171752	-0.0166638	0.00109611	0.00428727	0.0209148	0.013412	0.0489276	-0.00115406	0.0428528
PHLPP2	grey	grey	0.0993347	-0.0169367	0.110734	-0.0553265	-0.103861	-0.0869619	-0.0210601	0.058203	0.0222404	0.154294	0.0736012	0.0108735	0.058977
AP1G1	grey	grey	0.155536	0.0527393	0.100193	0.0430449	-0.0824611	-0.045883	-0.0155299	0.0664895	0.05005	0.114348	0.117184	-0.000277088	0.127009
ATXN1L	grey	grey	0.0204211	-0.0127512	0.021463	-0.0369033	0.0036929	-0.0128818	0.0419311	0.0504522	0.0249295	0.0444365	0.00628718	0.0413993	-0.00798221
IST1	grey	grey	0.192789	0.073091	0.164957	0.0319069	-0.119767	-0.0887633	-0.0162183	0.0892806	0.0701041	0.165627	0.161187	0.0113801	0.144126
DHODH	grey	grey	0.0664333	0.0279332	0.0745219	0.0279668	-0.0330599	-0.0397069	0.00246664	0.0189297	0.0264374	0.0437993	0.0714324	0.00985974	0.0477091
TXNL4B	grey	grey	0.0900462	0.0327912	0.080764	0.0263928	-0.0628249	-0.041923	-0.0176882	0.0333458	0.0241061	0.0685745	0.0807189	-0.00303606	0.0727612
ZFHX3	grey	grey	0.153376	0.0227297	0.133533	-0.0147023	-0.105411	-0.104978	0.019408	0.0881076	0.0733904	0.164095	0.121339	0.0490724	0.10036
PSMD7	grey	grey	-0.0136593	0.0633589	-0.0660201	-0.00165958	0.2004	0.188675	0.156559	0.163251	0.117326	-0.0186401	-0.043015	0.175389	-0.0343412
RFWD3	grey	grey	0.0904864	0.026091	0.0638911	0.0232622	-0.0488797	-0.0276416	-0.00631855	0.0336585	0.0219891	0.0612505	0.0718972	0.00573347	0.0712356
WDR59	grey	grey	0.186798	0.0805333	0.132976	0.0840277	-0.112186	-0.0695574	-0.0250644	0.0413305	0.0517858	0.114818	0.161244	-0.0125882	0.162184
ZFP1	grey	grey	0.050558	0.0204538	0.030219	0.00589524	-0.0148797	-0.00388885	0.000448854	0.0412364	0.0180462	0.0415024	0.0292141	0.015784	0.0377647
TMEM170A	grey	grey	0.0578247	0.0511688	0.0234046	0.0414952	-0.00120724	0.0134771	0.0101902	0.0387156	0.0304699	0.0247495	0.0394115	0.00761449	0.0578413
TMEM231	grey	grey	0.0837176	0.0521598	0.0671846	0.0375234	-0.0366551	-0.032521	0.00341271	0.0329292	0.0382824	0.0455435	0.0761752	0.00477487	0.0657467
MON1B	grey	grey	0.0358405	0.0329512	0.0124684	0.024304	0.0220351	0.0117198	0.0315746	0.0328363	0.0323735	0.00693233	0.0266452	0.0317025	0.0229147
VAT1L	grey	grey	0.13902	0.0251186	0.104699	0.00676996	-0.0876998	-0.0752863	0.0117938	0.0684071	0.037374	0.138766	0.115734	0.00856452	0.0969325
CMC2	grey	grey	0.18817	0.073225	0.155072	0.046952	-0.107221	-0.0762389	-0.00424909	0.0767145	0.0699279	0.153536	0.152289	0.0192466	0.139045
GAN	grey	grey	0.157189	0.0816996	0.125143	0.080537	-0.095555	-0.0690038	-0.0123125	0.0383382	0.049489	0.101648	0.146122	-0.0118146	0.141892
CMIP	grey	grey	0.122994	0.0406499	0.100156	0.0605041	-0.0801941	-0.0685047	-0.0215587	0.0146802	0.0350192	0.0728713	0.117268	-0.019177	0.0954998
MPHOSPH6	grey	grey	0.0731329	0.0624961	0.0453267	0.0794383	-0.013388	-0.0092489	-0.00676193	0.0156952	0.024285	4.8511e-05	0.0742652	-0.00777138	0.0684294
TAF1C	grey	grey	0.041761	0.0625212	0.0284744	0.0507043	0.00241433	0.0132612	-0.0107384	0.0136209	0.0186283	0.00863825	0.0289011	-0.0180901	0.0510912
MEAK7	grey	grey	0.0494247	0.0323456	0.0205024	0.0392519	-0.00827954	0.000115338	0.00143244	0.00766577	0.0202713	0.0138076	0.0427769	-0.00533847	0.0463355
USP10	grey	grey	0.162772	0.0935343	0.101385	0.101939	-0.0426862	-0.0337644	0.0254972	0.0497826	0.0786327	0.0595174	0.154195	0.0186671	0.132299
GSE1	grey	grey	0.195076	0.13555	0.125845	0.196272	-0.0965879	-0.0641608	-0.0199648	-0.0234536	0.079886	0.0308254	0.208706	-0.0446728	0.190779
EMC8	grey	grey	0.062071	0.00695183	0.0399159	-0.0608194	-0.00532057	0.00631866	0.0437806	0.10762	0.0516509	0.0999184	0.0276729	0.0722398	0.0180532
MTHFSD	grey	grey	0.0412269	0.0508739	0.0282527	0.0516213	-0.010347	-0.00326342	-0.00458401	0.00408152	0.019811	-0.00568719	0.0415539	-0.0123864	0.0409531
FBXO31	grey	grey	0.093248	0.0159031	0.0838219	0.0104267	-0.0382054	-0.0467218	0.0329523	0.0462299	0.0679198	0.0849364	0.0849842	0.0489063	0.0539977
ZCCHC14	grey	grey	0.12169	0.0445089	0.064613	0.0431892	-0.0592926	-0.0224418	0.00146986	0.0406648	0.034726	0.0727654	0.0938198	0.00686583	0.0954361
KLHDC4	grey	grey	0.102131	0.0460988	0.0567908	0.0507153	-0.0455373	-0.0270667	-0.0128995	0.0254252	0.0263021	0.0488836	0.0825661	-0.00731783	0.0829099
BANP	grey	grey	0.107002	0.0228749	0.10068	0.0078426	-0.0819443	-0.059487	-0.0188621	0.0467282	0.0394034	0.100319	0.0914824	0.00423171	0.0783515
ZFPM1	grey	grey	0.0613772	0.0706165	0.0677704	0.112841	0.00176922	-0.0171711	0.0165297	-0.0235652	0.0487915	-0.0256701	0.0969727	0.0167931	0.0524213
MVD	grey	grey	0.051388	0.0571703	0.026149	0.0482709	0.011307	0.0178331	0.00946848	0.0394999	0.0336722	0.00379202	0.0422738	0.0206193	0.0465971
SNAI3-AS1	grey	grey	0.0347664	0.0614133	0.0275895	0.0850253	0.018224	-0.00649251	0.0236912	-0.018662	0.0376404	-0.0438674	0.0592718	0.00276073	0.0341688
SNAI3	grey	grey	0.0361713	0.0631074	0.0617145	0.10633	-0.000585527	-0.0422768	0.0296014	-0.0506405	0.0348371	-0.0642583	0.0914655	-0.00429536	0.0339054
GALNS	grey	grey	0.0484569	0.0459163	0.0308787	0.0579874	-0.00390189	-0.00638388	0.00703556	0.000318842	0.0421214	-0.00697945	0.0542862	-0.0010377	0.0433442
ACSF3	grey	grey	0.106718	0.0585935	0.0802356	0.0723665	-0.0541567	-0.0429245	-0.00485715	0.0097193	0.0262801	0.0407255	0.107739	-0.0130571	0.0905329
ZNF778	grey	grey	0.0437153	0.0303707	0.0395848	0.0352214	-0.00496992	-0.0134769	0.0131192	0.00922112	0.0227367	0.00247111	0.0504342	0.0107268	0.0268298
ANKRD11	grey	grey	0.172254	0.0212404	0.144558	0.0271394	-0.083877	-0.138975	0.117442	0.0501071	0.135755	0.114031	0.183899	0.0853876	0.0957637
SPG7	grey	grey	0.213709	0.0857762	0.204336	0.0403442	-0.126708	-0.115406	0.0054051	0.111511	0.100387	0.178104	0.194346	0.0346242	0.151067
CDK10	grey	grey	0.0318607	0.0554006	-0.00101845	0.0532101	0.0365894	0.0564179	-0.00571635	0.0333824	0.0196285	-0.0137231	0.0132243	-0.00322269	0.0375902
ZNF276	grey	grey	0.0785345	0.0454083	0.0676028	0.050923	-0.0359183	-0.0273901	-0.00808014	0.0186868	0.033854	0.0342155	0.0746362	-0.00135315	0.0630456
TCF25	grey	grey	0.198763	0.0978853	0.191814	0.0771007	-0.0841243	-0.081453	0.00386485	0.0903094	0.0886107	0.125491	0.18858	0.040391	0.13705
AC015853.3	grey	grey	0.090934	0.0122374	0.124439	-0.00698288	-0.0863908	-0.0834472	-0.0100366	0.0385303	0.0235764	0.0953858	0.0989971	0.00597878	0.0530148
GLOD4	grey	grey	0.0553646	0.0316647	0.0545855	-0.00495508	0.0152624	0.0145219	0.0400115	0.0864493	0.046235	0.0560201	0.0385622	0.0677223	0.0228282
TIMM22	grey	grey	0.0745961	0.0481294	0.0703573	0.0406707	-0.0204259	-0.0196207	0.0106521	0.031582	0.0458316	0.0365978	0.0729502	0.0177878	0.0548266
YWHAE	grey	grey	0.136708	0.0432405	0.0913634	-0.0410143	0.0160002	0.0477823	0.108585	0.200162	0.139899	0.167468	0.0876386	0.152273	0.063999
INPP5K	grey	grey	0.0752947	0.00580007	0.0794233	-0.031368	-0.0506675	-0.0406656	0.00117043	0.0622621	0.0256064	0.0973311	0.0577222	0.0252638	0.0388863
SCARF1	grey	grey	0.0905555	0.0743174	0.0769182	0.0867185	-0.0484532	-0.0306945	-0.0110778	-0.000762303	0.0292356	0.0307955	0.099451	-0.0276741	0.0878428
RILP	grey	grey	0.0617683	0.0324783	0.0580758	-0.063219	0.0438457	0.0294938	0.11236	0.16326	0.101269	0.0991394	0.0343951	0.138552	0.00261657
SMYD4	grey	grey	0.116535	0.0592935	0.0648567	0.0460973	-0.0435412	-0.0154324	-0.00894279	0.0620155	0.0260747	0.0703974	0.0902546	0.0059819	0.0947605
RPA1	grey	grey	0.101867	0.0620324	0.058921	0.0354157	-0.0345009	-0.00975502	0.0103811	0.0582834	0.0383872	0.0580534	0.0779288	0.0170258	0.0734768
DPH1	grey	grey	0.0287209	0.0557721	0.00265752	0.0262338	0.0328136	0.0507114	0.00779386	0.058807	0.0183084	0.0189328	0.000132581	0.0126211	0.0316627
AC090617.4	grey	grey	0.073119	0.00269891	0.100128	-0.0211611	-0.0791266	-0.0703323	-0.00511388	0.0274069	0.0228257	0.0934844	0.0770609	-0.00423099	0.0445908
SRR	grey	grey	0.0811408	0.0227934	0.0675949	0.0133538	-0.0443774	-0.041477	0.0141898	0.0292807	0.034051	0.0587154	0.0732403	0.0138654	0.0555492
SGSM2	grey	grey	0.103465	0.0457055	0.0937185	0.0567152	-0.0603814	-0.0591503	-0.000777075	0.0148278	0.0508967	0.0545871	0.106575	0.00318332	0.0776374
MNT	grey	grey	0.0328707	0.0346713	0.0063068	0.0469429	0.0133389	0.0189161	0.00914353	0.00777783	0.0272179	-0.0149211	0.0297473	0.00943009	0.0276898
METTL16	grey	grey	0.184453	0.0729291	0.159095	0.0602187	-0.107797	-0.0962827	0.00229092	0.057595	0.0798173	0.118347	0.181731	0.0151816	0.133988
TRPV1	grey	grey	0.144317	0.0404328	0.140116	0.0139065	-0.107436	-0.0860614	-0.00577717	0.0577603	0.0579085	0.15475	0.129678	0.00341182	0.106385
SHPK	grey	grey	0.163985	0.0650509	0.147904	0.0456234	-0.111387	-0.0853907	-0.0123003	0.0485208	0.0648755	0.136924	0.156313	-0.00865476	0.131646
ITGAE	grey	grey	0.0816364	0.0431704	0.0713905	0.0111086	-0.0504693	-0.0294515	-0.00806916	0.0473523	0.0292417	0.0685814	0.0613636	0.00245637	0.0586206
NCBP3	grey	grey	0.120628	0.057231	0.0887392	0.0253716	-0.040477	-0.0255517	0.0158051	0.0768479	0.0621883	0.0916791	0.0889192	0.0299097	0.0852029
ZZEF1	grey	grey	0.175515	0.0918603	0.120777	0.100608	-0.073445	-0.0592857	0.00993768	0.0475584	0.0906643	0.0768881	0.164434	0.0167113	0.144662
ANKFY1	grey	grey	0.201608	0.108267	0.17456	0.103023	-0.118637	-0.0894698	-0.0118326	0.0450711	0.0851775	0.124538	0.195387	-0.0117109	0.175624
AC091153.2	grey	grey	0.0871066	0.0250521	0.110042	0.0146306	-0.0790107	-0.0744609	-0.00750873	0.0172511	0.0202899	0.064216	0.0981312	-0.00971266	0.0578037
MED11	grey	grey	0.0663787	0.031578	0.0682008	-0.017548	-0.00728243	-0.00968448	0.0328	0.0892393	0.0515451	0.0706185	0.0467383	0.0598336	0.023627
PLD2	grey	grey	0.0663071	0.000175406	0.0672354	-0.0409622	-0.0622955	-0.0468647	-0.000215825	0.0584799	0.0275666	0.106193	0.0482939	0.0155169	0.0398274
MINK1	grey	grey	0.147611	0.0979165	0.109909	0.129068	-0.0655682	-0.0531462	-0.00811007	-0.00304471	0.0601213	0.0406111	0.157963	-0.0255459	0.135385
CAMTA2	grey	grey	0.0507148	0.0709124	0.0325323	0.0861183	0.0317227	0.00664137	0.0466871	0.00356258	0.0489845	-0.0342635	0.0650074	0.022211	0.0368881
ZFP3	grey	grey	0.0708472	0.0623902	0.0611603	0.0381031	-0.003938	0.00266106	0.0197142	0.0503181	0.0349304	0.0394605	0.060386	0.0239719	0.0551577
ZNF594	grey	grey	0.107102	0.0599972	0.0870532	0.0625225	-0.0513842	-0.0431609	-0.00387617	0.0167377	0.0462496	0.0530471	0.10854	-0.00425749	0.0905389
AC087500.1	grey	grey	0.148426	0.0928704	0.125814	0.121343	-0.0918593	-0.0727741	-0.0255315	-0.0106203	0.0493927	0.0479821	0.16566	-0.0428162	0.135787
NUP88	grey	grey	0.177408	0.0272349	0.174312	0.00712643	-0.135967	-0.119376	-0.0116306	0.0658058	0.0599369	0.162117	0.164277	0.0156689	0.11793
DHX33	grey	grey	0.0701901	0.0264015	0.0546977	0.0294254	-0.0177603	-0.0167234	0.0147237	0.0334873	0.0424763	0.0360267	0.0629669	0.0211724	0.0460446
MIS12	grey	grey	0.0993286	0.0295557	0.0937304	-0.00613717	-0.0525454	-0.0411079	0.00391609	0.0713278	0.0315899	0.0995222	0.0789402	0.0240812	0.0628708
KIAA0753	grey	grey	0.0638109	0.0452595	0.0288662	0.0323821	-0.00867057	0.00548407	0.0014465	0.0353728	0.0290556	0.0330219	0.0462486	0.00560935	0.0606515
ALOX12-AS1	grey	grey	0.0956244	0.0245738	0.104526	-0.00720052	-0.0754196	-0.0599745	-0.00970035	0.0474151	0.0285467	0.095549	0.0862778	0.00789995	0.0643293
DVL2	grey	grey	0.0374181	0.0361758	0.0263428	0.0190744	-0.00120523	0.00578891	0.00919335	0.0325427	0.0361177	0.0239684	0.0295821	0.0181997	0.0271299
CTDNEP1	grey	grey	-0.0209322	0.0367353	-0.0453233	0.00352809	0.152456	0.123688	0.13313	0.0873732	0.0859454	-0.0485725	-0.0207596	0.135488	-0.0441017
ELP5	grey	grey	0.03563	0.068476	0.0253588	0.0727936	0.0427763	0.0302397	0.0220341	0.0201069	0.0409533	-0.0321803	0.0458528	0.0186833	0.0263958
NEURL4	grey	grey	0.0367038	0.052911	0.0298934	0.0731092	0.0150657	-0.00153655	0.0164041	-0.00903634	0.0348811	-0.0285035	0.052343	0.00677332	0.0379631
POLR2A	grey	grey	0.0899501	0.0350259	0.0727473	0.0392772	-0.0375658	-0.0403022	0.00888899	0.0246507	0.0372247	0.0362029	0.0865205	0.0162235	0.0546232
SENP3	grey	grey	0.0882662	0.0329748	0.0691304	0.0395842	-0.0471656	-0.0331581	-5.6518e-05	0.0218037	0.0343758	0.0422538	0.0881729	-0.00465164	0.0601266
MPDU1	grey	grey	0.0602262	0.092702	0.0409451	0.104445	0.0221961	0.0262867	0.00557904	0.012214	0.0356923	-0.0295676	0.0642119	0.00137023	0.0615296
SAT2	grey	grey	0.0586363	0.13667	0.0572122	0.0785314	0.0697233	0.0689492	0.0280763	0.0995387	0.0614539	-0.00257325	0.0463746	0.0497371	0.0427248
PER1	grey	grey	0.186481	0.0359226	0.230153	-0.039827	-0.162045	-0.150954	-0.0183239	0.105718	0.0798809	0.223443	0.171799	0.0328656	0.112479
CTC1	grey	grey	0.0623542	0.0231193	0.0530035	0.00866919	-0.0266586	-0.0197495	-0.00676755	0.0375826	0.026192	0.0465507	0.0489303	0.0102134	0.0453343
NDEL1	grey	grey	0.129683	0.0590264	0.100571	0.0400476	-0.0624146	-0.0461756	-0.0167164	0.052734	0.0470258	0.0828752	0.103629	0.00702022	0.0935042
MYH10	grey	grey	0.094063	0.0635176	0.0400146	0.0699313	-0.00458446	-0.013739	0.0408207	0.0306585	0.0562258	0.0253333	0.0790691	0.0236197	0.0728274
NTN1	grey	grey	0.173474	0.102918	0.0259614	0.153096	-0.0466182	0.0131196	0.0208321	0.0276223	0.0392643	0.00809934	0.141827	-0.0217521	0.151413
STX8	grey	grey	0.208715	0.0571359	0.162909	0.0568043	-0.130152	-0.0960795	-0.0165221	0.0653674	0.0672198	0.156456	0.183965	-4.56074e-05	0.163092
AC005695.2	grey	grey	0.102523	-0.00664041	0.148592	-0.0545079	-0.109068	-0.101924	-0.0112621	0.0703645	0.0339272	0.147112	0.0999699	0.0178354	0.0553491
SCO1	grey	grey	0.0892447	0.0506231	0.0781806	-0.0133137	-0.00166386	-0.0111023	0.0827441	0.105813	0.0858958	0.0810697	0.0734309	0.0796847	0.0446431
ADPRM	grey	grey	0.0470754	0.0376958	0.04556	0.0337231	-0.0164923	-0.0105445	-0.00576458	0.0180459	0.0127531	0.0232633	0.0483776	0.00675162	0.0388527
MAP2K4	grey	grey	0.223682	0.0818854	0.174405	0.0790952	-0.126285	-0.0887886	-0.0075266	0.079585	0.0812572	0.153001	0.19531	0.00481462	0.18024
AC005358.2	grey	grey	0.0831729	-0.00269903	0.129951	-0.0305046	-0.0849205	-0.0916558	0.0033704	0.0574124	0.0237734	0.113544	0.0895332	0.0271884	0.0411668
ARHGAP44	grey	grey	0.167734	0.0325735	0.14714	0.0158812	-0.126774	-0.0989599	-0.0148043	0.0688416	0.0522796	0.152387	0.144087	0.0101587	0.122403
ELAC2	grey	grey	0.0256888	0.0611103	-0.0130703	-0.0119941	0.113535	0.102158	0.112992	0.132516	0.096903	0.0229173	-0.000566569	0.126079	0.00614695
HS3ST3A1	grey	grey	0.0715961	0.0507955	0.0903934	0.108167	-0.0466534	-0.0644905	-0.0142859	-0.0598333	0.0428358	-0.0147758	0.122645	-0.034216	0.0700438
PMP22	grey	grey	0.139787	0.0405532	0.107006	-0.0599567	-0.0285178	0.00097563	0.0695646	0.186982	0.0981458	0.203236	0.0850722	0.139337	0.0790239
CDRT4	grey	grey	0.115879	0.0318793	0.0651664	0.0276986	-0.0561694	-0.0299312	-0.00996264	0.0427587	0.0321621	0.0779189	0.0850749	-0.0016292	0.0847537
TVP23C	grey	grey	0.121864	0.0672815	0.0464244	0.0658104	-0.0287712	0.00963159	-0.0153433	0.0475727	0.039945	0.0537985	0.0802919	-0.00495872	0.109881
TRIM16	grey	grey	0.082445	0.0802972	0.0435823	0.0869982	0.000847551	0.00939023	0.0104463	0.020426	0.0379943	0.00813999	0.0727885	0.00581993	0.0764843
ZNF286A	grey	grey	0.0729352	0.0430742	0.0520485	0.0276178	-0.0204841	-0.0151451	0.00175508	0.0396238	0.0288826	0.0460127	0.0569087	0.015447	0.0570034
ZSWIM7	grey	grey	0.146524	0.0860754	0.138068	0.0650261	-0.0761707	-0.061994	-0.0038628	0.057522	0.047314	0.0944635	0.142213	0.00609607	0.115001
PIGL	grey	grey	0.186147	0.067758	0.1419	0.0599161	-0.114349	-0.0757268	-0.0203495	0.0570545	0.0551961	0.126933	0.162901	-0.0090147	0.150491
MPRIP	grey	grey	0.0910213	-0.00928767	0.0797937	-0.0264241	-0.00266803	-0.0611753	0.11695	0.0724983	0.114733	0.0849314	0.0892285	0.112063	0.0136399
FLCN	grey	grey	0.156791	0.0735948	0.13981	0.0525656	-0.0966827	-0.0732683	-0.0177986	0.0601218	0.0609788	0.121669	0.144111	0.00255429	0.123797
COPS3	grey	grey	0.0714213	-0.00379821	0.0509245	-0.0748738	-0.0235775	0.00307344	0.0264819	0.130131	0.0448324	0.132984	0.0232836	0.0688493	0.0279427
NT5M	grey	grey	0.0720458	0.0544224	0.0710014	0.057914	-0.0313216	-0.0422645	0.0151267	-0.00134105	0.0563523	0.0228221	0.088668	-0.000554184	0.0532565
MED9	grey	grey	0.101394	0.12333	0.070531	0.127336	0.0111204	0.0106678	0.0197387	0.0217214	0.074379	-0.0102292	0.110085	0.0135621	0.0914357
PEMT	grey	grey	0.062195	0.0397803	0.0349242	0.0419117	-0.0198386	0.00466912	-0.0121452	0.0125486	0.0229072	0.0196428	0.0535861	-0.0110062	0.0514973
DRC3	grey	grey	0.0585136	0.0403695	0.0720831	0.0384777	-0.0391135	-0.0437291	-0.00344566	-0.00136435	0.0244498	0.015382	0.0759638	-0.00216497	0.0452321
ATPAF2	grey	grey	0.0783361	0.0575673	0.0616972	0.0649628	-0.0237824	-0.0271531	0.0172454	0.0110052	0.0505594	0.0182356	0.0850145	0.00714618	0.063142
GID4	grey	grey	0.0485858	0.0275681	0.0389034	0.0275299	0.00890586	-0.00616549	0.0365595	0.0252146	0.0549709	0.013408	0.0532998	0.0398604	0.0265879
MIEF2	grey	grey	0.0535252	0.085158	0.0447903	0.0943716	0.0339795	0.0114727	0.0253041	0.0169215	0.0614243	-0.0278256	0.0660393	0.0258308	0.0471314
TOP3A	grey	grey	0.0877091	0.0168463	0.0772437	-0.00494044	-0.0547707	-0.03822	0.00295582	0.0574153	0.0303547	0.0854976	0.0678331	0.0306834	0.053362
SHMT1	grey	grey	0.056781	0.0430669	0.0355352	0.0496484	-0.0136966	-0.00579538	-0.000386059	0.00453871	0.00946186	0.0116006	0.0539923	-0.00612426	0.0514454
FAM106A	grey	grey	0.0810862	0.0229435	0.0669788	0.00802256	-0.060167	-0.048314	-0.0210254	0.0339777	0.0216676	0.0858107	0.0613421	0.00273291	0.0670507
TRIM16L	grey	grey	0.0609353	0.071988	0.0320329	0.0930162	0.00889501	0.00856888	-0.00341024	-0.00291583	0.0259009	-0.0258011	0.0644402	-0.00650708	0.0586475
TVP23B	grey	grey	0.0861456	0.0509214	0.0566697	0.043648	-0.0224433	-0.00980957	-0.00980308	0.0395559	0.0347255	0.0450748	0.0699107	0.0028931	0.0687644
PRPSAP2	grey	grey	0.116556	0.0789629	0.0590813	0.0964783	-0.0390362	-0.00825404	-0.00580763	0.0215036	0.048645	0.0280908	0.100723	-0.0141219	0.105659
B9D1	grey	grey	0.0646778	0.0305139	0.061334	0.0105362	-0.0376115	-0.0258539	-0.00843959	0.0402709	0.0159883	0.0634633	0.0520103	0.00952578	0.043282
ULK2	grey	grey	0.0863253	0.0332751	0.0852976	0.0345065	-0.0458814	-0.0499977	0.00874245	0.0232577	0.0443105	0.0578023	0.0889626	0.0120552	0.0625003
CCDC144NL	grey	grey	0.0650609	0.068991	0.0370686	0.0744047	-0.0120066	-0.014985	0.000459115	-1.81082e-05	0.0242966	0.00568621	0.0659408	-0.00175193	0.063771
USP22	grey	grey	0.127733	0.0580761	0.115728	0.0183084	-0.0204419	-0.0340999	0.0738976	0.100066	0.104769	0.104049	0.113766	0.0867986	0.0731443
DHRS7B	grey	grey	0.168429	0.0881266	0.125283	0.117488	-0.0875376	-0.0589552	-0.026618	0.0184823	0.0429129	0.0623445	0.168973	-0.0270616	0.146015
LINC02693	grey	grey	0.0286964	0.0425402	0.0130358	0.0462304	0.0238443	0.00915639	0.0370086	0.0153693	0.0311347	-0.00612501	0.0306839	0.0280999	0.0240481
LYRM9	grey	grey	0.0692173	0.0546055	0.059288	0.0746573	-0.0306058	-0.0299087	-0.00124626	-0.00683481	0.0372405	0.0059008	0.0847611	-0.00938877	0.0629156
IFT20	grey	grey	0.0644669	0.026337	0.0596218	-0.0169324	-0.0277483	-0.0213779	0.00912937	0.0685335	0.0393553	0.0765556	0.0397569	0.0275305	0.0435762
TNFAIP1	grey	grey	0.0721124	-0.00619086	0.0885804	-0.0321644	-0.0583971	-0.0642814	-0.004812	0.0527939	0.0156274	0.103235	0.0551409	0.0150195	0.0317166
SARM1	grey	grey	0.0754642	-0.00421696	0.0719785	-0.0206783	-0.0586232	-0.0505836	-0.000971381	0.0444047	0.02056	0.0838433	0.0587298	0.0166874	0.0359013
PIGS	grey	grey	-0.00751022	0.0315928	-0.0346771	-0.0222705	0.123937	0.0957057	0.118104	0.0963769	0.0819673	-0.00240481	-0.023306	0.120293	-0.0243444
SDF2	grey	grey	0.0371383	0.0449695	0.00552696	-0.0044771	0.0766068	0.0680133	0.083856	0.117576	0.0829302	0.0350602	0.0168817	0.106796	0.0157263
SUPT6H	grey	grey	0.0938608	0.0138204	0.0803222	0.00131151	-0.0380934	-0.0633993	0.0578213	0.036431	0.0584416	0.06723	0.0887906	0.0485817	0.0479178
ERAL1	grey	grey	0.0376382	0.0570285	0.028404	0.0556542	0.00910413	0.0128253	0.00360095	0.0190857	0.0178927	-0.0126535	0.0432525	-3.90694e-05	0.0389768
FLOT2	grey	grey	0.0740209	0.0655996	0.0399878	0.0924364	0.0196501	0.00692908	0.0393786	0.0175376	0.0555591	-0.0161063	0.0823614	0.0325571	0.0593633
PHF12	grey	grey	0.124148	0.0287342	0.099575	0.00615341	-0.0848697	-0.0579893	-0.00671817	0.0530682	0.0480566	0.11192	0.100596	0.016952	0.0888574
MYO18A	grey	grey	0.118011	0.0523469	0.0825528	0.0292031	-0.00841478	-0.0389375	0.0811881	0.0848161	0.104831	0.0853692	0.0982924	0.0683488	0.0643154
AC024619.3	grey	grey	0.0830515	0.0115508	0.104535	0.0115579	-0.07644	-0.0728485	-0.0148106	0.0232302	0.0227195	0.0717292	0.0933536	-0.00294485	0.0574976
NUFIP2	grey	grey	0.144529	0.078293	0.122486	0.0633106	-0.0314316	-0.0393816	0.0619948	0.0715761	0.0999575	0.0817859	0.137906	0.0644209	0.0979313
GIT1	grey	grey	0.0737216	0.0444288	0.0675809	0.0322002	-0.0210403	-0.0320601	0.0243752	0.0249156	0.0464727	0.0332817	0.0810708	0.0316602	0.0440066
AC023389.1	grey	grey	0.117715	0.0330965	0.150919	0.0274685	-0.101683	-0.0961833	-0.0234348	0.0299734	0.0359844	0.103644	0.131543	-0.000966933	0.0874616
NSRP1	grey	grey	0.172006	0.0725792	0.139357	0.0516225	-0.0758014	-0.0657386	0.021381	0.0852313	0.0857443	0.131424	0.146907	0.0372881	0.127067
AC104984.3	grey	grey	0.113557	0.0356518	0.157666	0.00893922	-0.10239	-0.100936	-0.0148635	0.0313937	0.0382876	0.0999842	0.128956	-0.00628606	0.0731282
BLMH	grey	grey	0.0764892	0.0266834	0.056915	0.0161173	-0.033977	-0.0190778	0.00523223	0.0417344	0.0296184	0.059124	0.0643803	0.00605801	0.0535663
CPD	grey	grey	0.127705	0.059329	0.0875488	0.0588825	-0.0505612	-0.0344228	0.000518467	0.0475872	0.0565657	0.0716338	0.114643	0.00386762	0.102234
GOSR1	grey	grey	0.168598	0.081159	0.135984	0.0595874	-0.0730028	-0.0631001	0.0090619	0.0736979	0.0834724	0.123244	0.152627	0.0201741	0.133363
AC005562.1	grey	grey	0.0898084	0.0639555	0.0462287	0.0648311	-0.0254542	-0.00385112	-0.0115486	0.0332677	0.0315141	0.0329965	0.0770171	-0.00583352	0.0834497
ATAD5	grey	grey	0.0928361	0.0431341	0.0883443	0.034038	-0.0530943	-0.0436796	-0.0140624	0.0238681	0.0259268	0.0552243	0.0923967	-0.000960029	0.0684228
NF1	grey	grey	0.282021	0.180028	0.186753	0.236579	-0.121803	-0.0773212	-0.0417946	0.0171482	0.0981921	0.0900914	0.26517	-0.0470713	0.263735
UTP6	grey	grey	0.0750233	0.0485223	0.0456544	0.0591882	-0.0221745	-0.0149057	-0.000452487	0.0178099	0.0314053	0.0178163	0.0672678	0.00261235	0.0652627
SUZ12	grey	grey	0.165008	0.0672392	0.139738	0.0596108	-0.082231	-0.0715722	0.0126425	0.0557841	0.0823689	0.104342	0.158176	0.0229533	0.123411
LRRC37B	grey	grey	0.0940853	0.0353377	0.0817009	0.0177329	-0.0519553	-0.0360613	-6.4417e-05	0.0407967	0.0352712	0.0815845	0.0832933	0.00583283	0.0750488
C17orf75	grey	grey	0.0699639	0.0778539	0.0595611	0.0561954	0.000894465	-0.00178965	0.0201885	0.0399273	0.0403976	0.0181268	0.0710576	0.0280155	0.059328
ZNF207	grey	grey	0.214708	0.0895744	0.180608	0.05626	-0.132816	-0.0855034	-0.0305062	0.0954691	0.0746905	0.178964	0.180454	-0.00113689	0.17216
PSMD11	grey	grey	0.130784	0.0249386	0.115847	-0.0339925	-0.0542975	-0.0550955	0.0474742	0.120926	0.0929743	0.150599	0.101707	0.0858703	0.0702472
MYO1D	grey	grey	0.158068	0.00519763	0.136409	-0.0306294	-0.123222	-0.0877455	-0.0245714	0.095114	0.0376211	0.200639	0.107301	0.00517671	0.111998
ZNF830	grey	grey	0.0619114	0.029415	0.0521201	0.00254395	-0.00208857	-0.00497894	0.0235951	0.072129	0.0363699	0.0488445	0.0461299	0.0481091	0.0333876
LIG3	grey	grey	0.0344237	0.0444077	0.014119	0.0547595	0.0297269	0.0120814	0.043695	0.0114209	0.0447152	-0.0162866	0.038338	0.0251006	0.0299105
RFFL	grey	grey	0.140267	0.0334931	0.120367	0.0169028	-0.094142	-0.0824309	-0.00256316	0.0512537	0.0407443	0.118274	0.121825	0.000550639	0.0929806
RAD51D	grey	grey	0.0813976	0.0392039	0.0507977	0.0540224	-0.0391507	-0.0217544	-0.00498527	0.00800012	0.0213114	0.0331423	0.07718	-0.00674834	0.0655441
SNHG30	grey	grey	0.0991628	0.0517426	0.101294	0.0306711	-0.0580799	-0.0503027	-0.00845563	0.0368291	0.03149	0.0637739	0.0994074	0.00388049	0.0714202
AP2B1	grey	grey	0.176326	0.0853133	0.147675	0.0726229	-0.0608495	-0.0563913	0.0243629	0.0803127	0.0915067	0.098866	0.16238	0.0429724	0.118939
TAF15	grey	grey	0.180168	0.0619301	0.142783	0.0563179	-0.0694979	-0.0880846	0.0549277	0.0636027	0.0980419	0.102113	0.174557	0.0485504	0.115968
ZNHIT3	grey	grey	0.0667547	0.0075409	0.0571699	-0.0426517	-0.0461616	-0.017463	0.0116355	0.0777607	0.034813	0.0881692	0.0424361	0.0301039	0.0332422
MYO19	grey	grey	0.124563	0.0981288	0.0855958	0.111883	-0.0459507	-0.025051	-0.00905068	0.013284	0.0442993	0.0190813	0.123385	-0.0207965	0.111996
GGNBP2	grey	grey	0.154588	0.0514436	0.13914	0.0168663	-0.0621303	-0.0733874	0.044802	0.0871077	0.106606	0.128656	0.142899	0.0662714	0.0937052
AATF	grey	grey	0.113642	0.041496	0.0717904	0.0408312	-0.027049	-0.0127835	0.0237338	0.0629701	0.0582916	0.0641019	0.0924808	0.0351587	0.0850856
TADA2A	grey	grey	0.132901	0.0566748	0.0800108	0.0672782	-0.0584447	-0.0379093	0.000570088	0.038277	0.0470288	0.0631296	0.113809	0.0018775	0.105224
SYNRG	grey	grey	0.159319	0.093896	0.124363	0.0868244	-0.0698783	-0.0516558	0.000272686	0.0487428	0.0709832	0.08473	0.14691	0.00218933	0.130895
DDX52	grey	grey	0.141316	0.0828859	0.114928	0.0699958	-0.0574802	-0.0495521	0.00348333	0.0504333	0.066714	0.0692952	0.13528	0.0198	0.113557
MRPL45	grey	grey	0.069112	0.0617202	0.042661	0.0555623	-0.0162738	0.00308376	-0.00240971	0.0324648	0.0238455	0.0227074	0.0587949	0.00315648	0.0608806
SOCS7	grey	grey	0.134253	0.0485905	0.123399	0.0491567	-0.0742568	-0.0713597	0.0113563	0.0410745	0.0623451	0.0881426	0.131862	0.0221962	0.0968521
CWC25	grey	grey	0.0921751	0.0679178	0.072739	0.0778659	-0.0287501	-0.0262101	-0.00154042	0.0214413	0.0446319	0.0201623	0.0918307	0.000861647	0.0742338
CDK12	grey	grey	0.166335	0.0608026	0.137343	0.0325224	-0.0802301	-0.0690068	0.0152094	0.0912834	0.0722711	0.126314	0.146559	0.0423914	0.112233
STARD3	grey	grey	0.0952623	0.0482925	0.0761754	0.0229111	-0.0476029	-0.033432	-0.00226169	0.0429094	0.0392114	0.0741584	0.0762895	0.00779307	0.0700437
PNMT	grey	grey	0.0391493	-0.0139061	0.0341734	-0.0696487	-0.0267264	-0.011815	0.0273451	0.0804394	0.0317791	0.0989555	0.00926146	0.0439974	0.018047
PGAP3	grey	grey	0.0555348	0.0519557	0.0528994	0.0395497	-0.00742281	-0.0039558	0.00914107	0.0293074	0.0358086	0.0198278	0.0581209	0.0130853	0.0482163
ERBB2	grey	grey	0.0660436	0.0818354	0.0380695	0.105239	0.0466169	0.0174575	0.0656887	0.0156586	0.085853	-0.0333021	0.0858358	0.0490079	0.0473982
GSDMB	grey	grey	0.0538797	-0.0156139	0.067143	-0.0407736	-0.0460476	-0.0342164	-0.002601	0.0504101	0.0140921	0.0996219	0.030172	0.018388	0.0261788
AC090844.2	grey	grey	0.0639181	0.0470626	0.05218	0.0397485	-0.0280999	-0.0189689	-0.00820594	0.0240948	0.0241169	0.0383077	0.057216	-0.00218701	0.0519612
PSMD3	grey	grey	0.0627971	0.0925517	0.0212615	0.0244013	0.113284	0.102282	0.130295	0.153893	0.125654	0.0251402	0.0367777	0.139523	0.0337052
MED24	grey	grey	0.0945396	0.0760688	0.0681456	0.0905596	-0.0162363	-0.0150186	0.00876123	0.0254801	0.0560012	0.0161228	0.098454	0.0114464	0.0820706
MSL1	grey	grey	0.0565915	0.0423822	0.0462973	0.0356307	0.0191492	-0.00268073	0.051423	0.0384501	0.0599702	0.0131054	0.0569788	0.0476468	0.0242806
CASC3	grey	grey	0.109841	0.069053	0.0657569	0.0772326	-0.0272382	-0.0165206	0.0178164	0.0293454	0.0568088	0.0301964	0.0993883	0.0104987	0.0879397
WIPF2	grey	grey	0.139305	0.0725715	0.0765662	0.100036	-0.0470357	-0.0300216	0.00830489	0.0264719	0.0650617	0.0385065	0.130733	0.00790506	0.114306
SMARCE1	grey	grey	0.120578	0.0698143	0.101592	0.0300627	-0.0406907	-0.0314928	0.0246889	0.0784285	0.0640334	0.0869525	0.099321	0.0447945	0.0845577
JUP	grey	grey	0.173284	0.151329	0.171246	0.184435	-0.0459474	-0.0667992	0.038033	0.0179363	0.133805	0.0347125	0.216596	0.0290345	0.14288
NT5C3B	grey	grey	0.0535168	0.0473774	0.0434434	0.0366021	-0.00471071	-0.00297289	0.00161738	0.0310619	0.0282376	0.0194201	0.0458729	0.0143294	0.0412423
ACLY	grey	grey	0.0617435	0.0453206	0.0329929	0.0417097	0.000924415	0.00464425	0.00949441	0.0333826	0.0354023	0.0130483	0.0485165	0.0179182	0.0422747
DNAJC7	grey	grey	0.182961	0.0804922	0.163231	0.0606596	-0.0840459	-0.0898992	0.0305625	0.0698695	0.0979826	0.118555	0.17854	0.0409096	0.126048
KAT2A	grey	grey	0.0275675	0.062567	0.00414637	0.0616634	0.017092	0.0302246	-0.0164233	0.0105293	0.0174053	-0.0151103	0.0146405	-0.016964	0.0395128
RAB5C	grey	grey	0.096165	0.033116	0.0782561	0.0258731	-0.0464088	-0.0380004	0.00150691	0.04581	0.0363731	0.0578428	0.0841602	0.0176326	0.0651529
STAT5B	grey	grey	0.159445	0.0473022	0.13135	0.0410162	-0.0997591	-0.0867774	-0.00528415	0.0457523	0.0584423	0.108944	0.151413	0.00824179	0.114281
ATP6V0A1	grey	grey	0.122456	0.0410791	0.105296	0.0243359	-0.0632317	-0.0531896	0.00372214	0.0586486	0.054295	0.0986007	0.106453	0.0107566	0.0849437
NAGLU	grey	grey	0.0990128	0.0191656	0.114253	-0.00730174	-0.0699944	-0.0683008	0.00677138	0.0530523	0.038826	0.103272	0.0928759	0.0342822	0.047176
COASY	grey	grey	-0.0016172	0.0261209	-0.00598874	-0.00604527	0.0655426	0.0486165	0.0572245	0.0587954	0.0406547	-0.00598209	-0.0083697	0.0653683	-0.0182808
MLX	grey	grey	0.122495	0.102803	0.135358	0.0773117	-0.0366119	-0.0373979	0.00740963	0.0542832	0.0609686	0.0610446	0.131502	0.0217933	0.0955896
AC067852.5	grey	grey	0.0288504	0.0575366	0.0234242	0.0413702	0.0197636	0.0288153	0.0103016	0.0311878	0.0229387	-0.00173917	0.02363	0.0106137	0.0279136
RETREG3	grey	grey	0.108953	0.0489117	0.0679391	0.0551044	-0.0518048	-0.0345583	0.00717405	0.0164982	0.0398319	0.0500017	0.102099	-0.00711554	0.0833511
TUBG2	grey	grey	0.040149	0.040582	0.00938375	0.0198594	0.00584462	0.0324546	-0.0150096	0.0399478	0.0216901	0.0250305	0.0141455	0.00627918	0.0334099
AC100793.2	grey	grey	0.0455741	0.0430043	0.0533535	0.0235873	-0.0211766	-0.0107353	-0.00521106	0.030281	0.0175403	0.0389604	0.0457329	-0.000401088	0.0385239
AARSD1	grey	grey	0.0734062	0.0566673	0.0510609	0.0589561	0.00911221	0.00149232	0.0234601	0.0323331	0.051897	0.00866397	0.0782877	0.0226044	0.0455664
RUNDC1	grey	grey	0.0576093	0.0311635	0.0511656	0.0255558	-0.000281527	-0.0110649	0.0267998	0.0411952	0.0445238	0.0244876	0.0625213	0.0439631	0.0350214
BRCA1	grey	grey	0.115019	0.0777324	0.112853	0.0765006	-0.0627555	-0.057443	-0.00896496	0.0197825	0.0465292	0.0570206	0.125375	-0.00482453	0.0987212
NBR2	grey	grey	0.0839112	0.0216962	0.0598593	0.0188422	-0.048779	-0.0243254	-0.0144338	0.0324916	0.0222198	0.0584727	0.0687191	0.00283981	0.0647395
AC060780.1	grey	grey	0.108963	0.0941731	0.0808842	0.112129	-0.0469677	-0.0331797	-0.00798027	-0.00830025	0.0463836	0.0170181	0.118517	-0.0308344	0.110005
DHX8	grey	grey	0.098516	0.0400202	0.0764751	0.0210703	-0.0406412	-0.0426171	0.0125447	0.0502283	0.0485213	0.0687352	0.0880673	0.0232372	0.0598057
MPP3	grey	grey	0.343606	0.0995013	0.362742	0.0513697	-0.295334	-0.247281	-0.0833015	0.117005	0.106095	0.345815	0.327775	-0.0455894	0.270198
MPP2	grey	grey	0.0783605	0.0362281	0.0666295	0.0281352	-0.0226915	-0.0269458	0.0310741	0.0401076	0.0535591	0.0578142	0.0760575	0.0255251	0.0531552
LSM12	grey	grey	0.0870224	0.0640044	0.0558015	0.0798855	-0.00389769	-0.00347328	0.0199252	0.0195589	0.0534974	0.00855845	0.0924391	0.0220342	0.061926
ASB16	grey	grey	0.0652401	0.0661306	0.0621409	0.0836825	-0.0350321	-0.0294215	-0.0169473	-0.0215402	0.0241805	-0.00351658	0.0792163	-0.0353735	0.0667627
ASB16-AS1	grey	grey	0.0628166	0.0305135	0.0634883	0.0218447	-0.0352881	-0.0330516	-0.00255593	0.0292964	0.0235383	0.040761	0.0640213	0.00349073	0.048204
TMUB2	grey	grey	0.0499183	0.0579967	0.022584	0.0472579	0.0134137	0.0229187	-0.00313833	0.033993	0.0280649	0.0067906	0.0376466	0.00644592	0.0450672
SLC25A39	grey	grey	0.0120612	0.0507964	-0.0170965	0.0564923	0.061341	0.0691508	0.0126946	0.0176253	0.0257055	-0.041151	0.00429721	0.018555	0.0141048
DBF4B	grey	grey	0.102124	0.0366554	0.100035	0.0202807	-0.0723331	-0.0585913	-0.0119691	0.0337436	0.0253699	0.0873862	0.0976401	0.000104061	0.0772277
EFTUD2	grey	grey	0.11328	0.0391605	0.0807543	0.0561701	-0.0585874	-0.0378383	-0.0143697	0.0162473	0.0321434	0.0442276	0.104856	-0.00942056	0.0829304
DCAKD	grey	grey	0.122431	0.0677209	0.10698	0.0788845	-0.0721796	-0.0616072	-0.0199468	0.00432337	0.0352708	0.0548983	0.127436	-0.0134865	0.0984701
HEXIM1	grey	grey	0.0176612	0.0211515	0.0253938	0.00595131	0.0280927	-0.000819746	0.0525151	0.0256942	0.0417838	0.000558937	0.026271	0.0547666	-0.00937121
AC138150.1	grey	grey	0.133675	0.0660502	0.12154	0.0398616	-0.0833148	-0.0723176	-0.00786617	0.0514366	0.0463638	0.102149	0.123793	0.00441708	0.0987167
ARHGAP27	grey	grey	0.096147	0.0854169	0.0982509	0.12148	-0.0383449	-0.0465681	0.000498971	-0.0331894	0.0626819	0.00646898	0.132544	-0.0220108	0.0922557
PLEKHM1	grey	grey	0.0771039	0.0366167	0.0484922	0.0259799	-0.0208941	-0.00710003	0.00129472	0.0491163	0.0361133	0.0491817	0.0570903	0.0148506	0.0614491
MAPT	grey	grey	0.171262	0.00194017	0.226152	-0.0896251	-0.148857	-0.164055	0.0144416	0.129189	0.0888341	0.234773	0.160748	0.0731239	0.0772141
KANSL1	grey	grey	0.283578	0.113594	0.20848	0.116053	-0.180923	-0.101856	-0.0489934	0.0769712	0.0935038	0.18817	0.247979	-0.0307269	0.251324
ARL17B	grey	grey	0.0276205	0.0269738	0.0181196	0.0239776	-0.0258198	0.00905877	-0.0216602	0.00673346	0.00914145	0.0300028	0.0178362	-0.0169359	0.0540282
LRRC37A2	grey	grey	0.0946256	0.0482646	0.0734272	0.0590517	-0.0588635	-0.0311367	-0.0190896	0.0100291	0.022875	0.0476597	0.0967252	-0.0102263	0.0838246
ARL17A	grey	grey	0.095525	0.0743614	0.0284838	0.100746	-0.0206782	0.0129297	-0.00834271	0.00412366	0.0272747	0.00446689	0.0880415	-0.0111616	0.0940471
FAM215B	grey	grey	0.0944326	0.0196037	0.0939647	0.0141965	-0.0748034	-0.0602728	-0.00627712	0.0230796	0.035347	0.0763996	0.0967703	0.00077146	0.0678541
GOSR2	grey	grey	0.0932656	0.0342038	0.069894	0.0131797	-0.0310963	-0.0125037	0.00948379	0.0618615	0.0479166	0.0649236	0.0734913	0.0332741	0.056933
AC005670.3	grey	grey	0.153971	0.0762172	0.122616	0.0781416	-0.0765464	-0.0633811	0.0109492	0.0393647	0.0628525	0.0908668	0.146198	0.00414654	0.128785
AC002558.3	grey	grey	0.0834292	0.030188	0.0580629	0.0409217	-0.0572461	-0.0439446	-0.0135833	0.0044322	0.0274571	0.0453364	0.078232	-0.00817778	0.0672587
EFCAB13	grey	grey	0.0705174	-0.0131613	0.1022	-0.0614744	-0.074563	-0.0674275	-0.00444031	0.0679326	0.0242637	0.113022	0.060368	0.0293505	0.0230305
NPEPPS	grey	grey	0.181489	0.153016	0.110328	0.149114	-0.0218369	0.0046272	0.0104159	0.0774724	0.0977658	0.0498678	0.154704	0.0148527	0.157257
SP2	grey	grey	0.0668501	0.0501637	0.0413035	0.0568389	-0.00950033	-0.00281087	0.0218704	0.0201224	0.0437956	0.0113166	0.0652787	0.00944711	0.0525424
SP2-AS1	grey	grey	0.103861	0.0413046	0.122954	0.0236896	-0.0844648	-0.0719762	-0.0162272	0.0293566	0.0403815	0.0712082	0.110039	-0.0121223	0.0753247
CBX1	grey	grey	0.103895	0.0039402	0.121667	-0.0734628	-0.0364802	-0.0714128	0.0976256	0.117411	0.104742	0.148177	0.0825945	0.118144	0.0179123
CALCOCO2	grey	grey	0.182582	0.158433	0.144331	0.15797	-0.0321499	-0.0362756	0.0416162	0.0553488	0.120549	0.0543545	0.194894	0.0235578	0.158011
UBE2Z	grey	grey	0.0781275	0.0157214	0.071916	-0.0022019	-0.0285953	-0.0300735	0.0287331	0.0526051	0.0570561	0.0675476	0.0722707	0.0464915	0.0355399
SPOP	grey	grey	0.1825	0.0824799	0.119909	0.0875682	-0.0911873	-0.0521025	-0.0197953	0.0572406	0.0607932	0.108581	0.153856	-0.0017822	0.153824
FAM117A	grey	grey	0.0670836	0.0755936	0.0206278	0.109917	-0.0126972	0.00371507	-0.00450537	-0.0205668	0.0211585	-0.0258357	0.0750728	-0.0252412	0.0709867
KAT7	grey	grey	0.0895395	0.0540641	0.0612465	0.0202876	-0.00389522	-0.0105327	0.0524964	0.0746255	0.0848989	0.0639877	0.0755836	0.0567401	0.0568338
SGCA	grey	grey	0.0424783	0.127819	0.0221321	0.0734041	0.123275	0.102011	0.108374	0.107516	0.114556	-0.0279557	0.0427389	0.12787	0.0204358
XYLT2	grey	grey	0.0740048	0.0466807	0.0799079	0.0737338	-0.0520084	-0.0483551	-0.00840878	-0.0256822	0.0238166	0.0133004	0.099997	-0.0212479	0.0655754
ACSF2	grey	grey	0.074364	0.0847679	0.0484162	0.108871	-0.0122768	-0.0151891	-0.00706175	-0.0168308	0.0329654	-0.016959	0.0870311	-0.0221001	0.0779277
RSAD1	grey	grey	0.0143554	0.0631941	-0.00474498	0.0560942	0.064617	0.0484294	0.0412492	0.0238181	0.0450153	-0.0463478	0.0166037	0.0282459	0.0105137
SPATA20	grey	grey	0.0415269	0.0492689	0.0252026	-0.00065964	0.0129265	0.0214711	0.019022	0.0736225	0.0423461	0.0488164	0.0145174	0.0389946	0.0307691
LUC7L3	grey	grey	0.338411	0.133309	0.332691	0.032114	-0.25019	-0.189213	-0.0591786	0.175367	0.0915292	0.316848	0.287227	-0.00158762	0.251417
TOB1	grey	grey	0.0128792	0.0685963	-0.0197228	-0.00393827	0.136889	0.128473	0.131857	0.157339	0.107443	0.0228195	-0.00954467	0.155738	-0.00718694
TOB1-AS1	grey	grey	0.0180467	0.0745721	-0.00837619	0.053527	0.0311902	0.0606705	-0.00881533	0.031959	0.0107983	0.00369151	-0.0056677	-0.00362213	0.0394917
SPAG9	grey	grey	0.173728	0.086636	0.124125	0.0692502	-0.0430592	-0.0425683	0.0405176	0.091476	0.0925209	0.0938977	0.144215	0.0631816	0.118716
MBTD1	grey	grey	0.197638	0.0693867	0.148034	0.0630013	-0.117991	-0.0728471	-0.00746734	0.068281	0.0674601	0.147785	0.17236	0.000673709	0.162032
UTP18	grey	grey	0.0827262	0.00327127	0.0699212	-0.00905623	-0.0568116	-0.0431022	-0.00182673	0.0487239	0.0295753	0.0886924	0.0616044	0.0188661	0.0512554
COX11	grey	grey	0.084146	0.125613	0.0663818	0.12815	0.0331685	0.0202535	0.0478099	0.0333914	0.0774762	-0.0269458	0.102409	0.0317054	0.0837313
STXBP4	grey	grey	0.111902	0.104692	0.049185	0.139172	-0.0201038	0.00952392	-0.0234031	0.00090476	0.0329623	0.00522062	0.103683	-0.0303898	0.124766
HLF	grey	grey	0.036315	0.0564377	0.0150812	0.0850865	0.0328508	0.0124882	0.0656079	-0.0146443	0.0586974	-0.0304419	0.0589688	0.0299465	0.0395625
MMD	grey	grey	0.101359	0.046103	0.0699581	0.0219272	-0.0396452	-0.0175621	0.0211512	0.0710278	0.0530115	0.0802496	0.0808703	0.0292878	0.0723915
PCTP	grey	grey	0.111668	0.088485	0.0796618	0.102819	-0.0445648	-0.0285853	-0.00602367	0.00596453	0.0402627	0.0373941	0.111773	-0.0117448	0.105267
COIL	grey	grey	0.0878799	0.044588	0.0890593	0.0233636	-0.0414742	-0.0408827	0.0206222	0.0529096	0.0394109	0.0573968	0.083984	0.0248772	0.0590921
SCPEP1	grey	grey	0.140175	0.142094	0.0976894	0.146229	-0.0299189	-0.0217838	0.00423786	0.0238912	0.0744065	0.0368162	0.149776	0.00557632	0.12985
AC015845.2	grey	grey	0.104941	0.0338354	0.0867977	0.0220915	-0.0853839	-0.046258	-0.0180152	0.0369834	0.0334071	0.125855	0.0823833	0.000240714	0.0898252
VEZF1	grey	grey	0.0662041	0.0479467	0.0496405	0.0352391	0.0281371	-0.00561817	0.0829262	0.0524432	0.093204	0.0265135	0.0666395	0.0837443	0.0409695
AC015813.1	grey	grey	0.119597	0.0224171	0.110882	-0.0343345	-0.0919792	-0.0595219	-0.00581068	0.0944211	0.0486642	0.171848	0.0844439	0.0219978	0.0882666
SRSF1	grey	grey	0.0780489	0.0835861	0.0409606	0.019077	0.0174357	0.0353597	0.0316318	0.111418	0.0781263	0.0741638	0.0341745	0.0482774	0.0634651
TSPOAP1	grey	grey	0.0707482	0.093865	0.0568542	0.103335	-0.00362353	-0.00412292	0.00555769	-0.00778552	0.0351149	-0.0101609	0.0823471	-0.0172616	0.0719795
TSPOAP1-AS1	grey	grey	0.103211	0.0194643	0.140669	-0.017977	-0.0988176	-0.0968613	-0.00843879	0.0472817	0.0355756	0.110962	0.111878	0.008227	0.0622292
RNF43	grey	grey	0.0743498	0.0629571	0.0689838	0.0548927	-0.0285298	-0.0194529	0.0096956	0.0198334	0.0398642	0.0415214	0.0814535	0.00472468	0.0742268
MTMR4	grey	grey	0.0972937	0.0589422	0.0726318	0.0507514	-0.0356859	-0.0190372	1.96275e-05	0.0326273	0.0342586	0.0445363	0.0839893	0.00635287	0.0773952
RAD51C	grey	grey	0.0609132	0.0740288	0.0246436	0.0539065	0.0222358	0.0302497	0.0408197	0.0460498	0.0492181	0.0119773	0.0493684	0.0310342	0.0551082
TRIM37	grey	grey	0.132965	0.0854025	0.0804981	0.102181	-0.032458	-0.0208554	0.0101051	0.0254425	0.0621192	0.0366884	0.120657	0.00546371	0.114868
SKA2	grey	grey	0.119362	0.0646275	0.0909204	0.0647835	-0.0469866	-0.0290367	0.00939071	0.032407	0.0435461	0.0488239	0.11656	0.00325163	0.0923226
GDPD1	grey	grey	0.0702513	0.0725731	0.0403458	0.0939321	-0.0160646	-0.0131342	-0.00697714	-0.0185711	0.0283819	-0.017818	0.0749448	-0.0181267	0.0691985
YPEL2	grey	grey	0.153635	0.0680435	0.128569	0.0372415	-0.0816519	-0.0604864	0.00839129	0.0772464	0.0834666	0.133048	0.130199	0.0186955	0.122684
DHX40	grey	grey	0.0632093	0.043637	0.0465345	0.0143581	-0.0135566	-0.00558073	0.0253728	0.0488345	0.0471347	0.0457831	0.0491682	0.0250562	0.0484729
CLTC	grey	grey	0.178376	0.117752	0.132722	0.119958	-0.0651132	-0.0404987	-0.0031734	0.0527737	0.085665	0.066721	0.165967	8.51564e-05	0.152707
VMP1	grey	grey	0.233592	0.0738105	0.181912	0.0832633	-0.142704	-0.101749	-0.0423022	0.0758114	0.0652435	0.166066	0.20332	-0.0110983	0.182131
TUBD1	grey	grey	0.139423	0.0424175	0.133838	0.0475719	-0.106613	-0.0867098	-0.02773	0.0289035	0.0368953	0.100115	0.139182	-0.0165013	0.109936
RPS6KB1	grey	grey	0.200624	0.0358465	0.179921	-0.0018198	-0.144927	-0.116802	0.00515602	0.106116	0.089648	0.196999	0.174567	0.0320295	0.135354
RNFT1	grey	grey	0.105643	0.0732424	0.101733	0.0583236	-0.0456134	-0.0309809	-0.00739257	0.0471869	0.0388548	0.0622765	0.0978282	-0.00195644	0.0849529
HEATR6	grey	grey	0.0370189	0.0546381	-0.00794482	0.0612718	0.033575	0.0511881	0.0140925	0.0138555	0.0344177	-0.0217145	0.0236932	0.011246	0.0436452
USP32	grey	grey	0.174828	0.0878099	0.0969708	0.142658	-0.0735922	-0.0433959	-0.0274478	0.00920057	0.0461055	0.0434774	0.159858	-0.0218446	0.149828
APPBP2	grey	grey	0.196717	0.085058	0.153382	0.0832488	-0.121144	-0.0898289	-0.0126883	0.0496466	0.0615661	0.114414	0.180937	-0.00960311	0.160952
PPM1D	grey	grey	0.130309	0.037175	0.122827	0.0175313	-0.0919845	-0.0703659	-0.0136779	0.0593756	0.0498246	0.115229	0.117652	0.00495444	0.0941575
BCAS3	grey	grey	0.300271	0.0964647	0.25922	0.055041	-0.231021	-0.165199	-0.0406879	0.100159	0.0913636	0.270925	0.265577	-0.0124892	0.250872
AC005856.1	grey	grey	0.0807728	0.00706402	0.123384	-0.0222399	-0.0928835	-0.0889141	-0.019018	0.0408014	0.0241622	0.104172	0.0926421	0.00545288	0.0502327
AC005746.2	grey	grey	0.0875834	0.0257762	0.122628	0.0208976	-0.0912487	-0.0880702	-0.021682	0.00763341	0.0223857	0.075832	0.105932	-0.0153665	0.0659451
INTS2	grey	grey	0.0755232	0.0234245	0.0573364	0.015574	-0.0372053	-0.0268832	-0.0058397	0.0253279	0.0260306	0.0645526	0.0609538	0.00933455	0.0570518
METTL2A	grey	grey	0.0780817	0.051032	0.0502471	0.0508689	-0.00800287	-0.0079873	0.0119696	0.0356561	0.0401411	0.0256679	0.0731165	0.0152665	0.0577075
STRADA	grey	grey	0.168464	0.078468	0.141643	0.072779	-0.115701	-0.0862551	-0.0275231	0.0303373	0.0434859	0.111106	0.157244	-0.0191516	0.139966
SMARCD2	grey	grey	0.111139	0.0349436	0.100208	0.0181252	-0.0666688	-0.0578997	0.0157754	0.0465274	0.0545883	0.0874199	0.108447	0.0229991	0.0799052
ERN1	grey	grey	0.133723	0.0103815	0.139883	-0.0516998	-0.111459	-0.0982937	0.00607082	0.0875637	0.0505996	0.170491	0.112949	0.028158	0.0859243
POLG2	grey	grey	0.0949371	0.0486843	0.0640205	0.0296678	-0.0420304	-0.0162888	0.0016479	0.0573825	0.0323287	0.0697474	0.0728649	0.00328307	0.0803962
DDX5	grey	grey	0.186718	0.174453	0.194439	0.153868	-0.0998624	-0.0813844	-0.0725487	0.0604327	0.052945	0.0478865	0.171457	-0.0480981	0.181019
CEP95	grey	grey	0.15509	0.0960106	0.106861	0.0605659	-0.0746825	-0.0380722	-0.000207578	0.080738	0.064729	0.106556	0.124314	0.00784889	0.134361
SMURF2	grey	grey	0.201089	0.0430757	0.166559	0.0255816	-0.142376	-0.111297	-0.0172347	0.0734403	0.057026	0.163611	0.176897	0.000485357	0.148454
LRRC37A3	grey	grey	0.0496248	0.041556	0.0314447	0.019021	-0.0108554	0.00509274	-0.0065377	0.0422958	0.0211633	0.0421598	0.0326946	0.00054846	0.0498176
GNA13	grey	grey	0.120791	0.0137156	0.108941	-0.0223779	-0.0677195	-0.0575946	0.0117431	0.0878522	0.056534	0.138412	0.0928437	0.0491444	0.070162
AXIN2	grey	grey	0.0645372	0.0251543	0.0304984	0.0220249	-0.018506	-0.0141851	0.0254085	0.0373267	0.0342953	0.0421274	0.0490574	0.0165687	0.0446928
PRKCA	grey	grey	0.176159	0.106161	0.113834	0.166773	-0.0756755	-0.054519	-0.0262218	-0.0107482	0.0603054	0.0354381	0.179104	-0.0297648	0.164467
HELZ	grey	grey	0.207263	0.105661	0.142423	0.0918384	-0.0853084	-0.05979	0.0276199	0.0711488	0.101766	0.131021	0.180841	0.0297645	0.168628
PSMD12	grey	grey	0.113985	0.0523671	0.09355	-0.00533797	-0.0111439	-0.0201831	0.0679753	0.105938	0.0941085	0.106931	0.087748	0.091107	0.0641717
NOL11	grey	grey	0.0726556	0.0390733	0.0592462	0.0384802	-0.0263127	-0.018916	0.00103695	0.0354352	0.0321372	0.0316485	0.070138	0.0105073	0.0546426
ABCA5	grey	grey	0.192665	0.0673463	0.15744	-0.00814685	-0.11051	-0.0774901	0.00331413	0.132176	0.0790908	0.216315	0.134353	0.0350687	0.143883
KCNJ2	grey	grey	0.0827868	0.0845848	0.0470794	0.0633454	0.0386325	0.0236617	0.0900062	0.0813075	0.0951847	0.0267977	0.0810267	0.0839529	0.0561496
SOX9-AS1	grey	grey	0.0665993	0.0451877	0.0735734	0.0131096	-0.0406386	-0.0317027	-0.00378926	0.0324525	0.0351142	0.0792665	0.060149	0.00350678	0.0588693
SLC39A11	grey	grey	0.167236	0.033118	0.115114	0.0122188	-0.105836	-0.0704337	-0.0117029	0.0741997	0.0539837	0.147684	0.12876	0.0146486	0.119087
FAM104A	grey	grey	0.120473	0.0311809	0.122823	-0.0105281	-0.0681705	-0.0637089	0.0188442	0.0804515	0.0617693	0.120636	0.10535	0.0415517	0.074297
C17orf80	grey	grey	0.066069	0.050744	0.0486685	0.0604512	4.9753e-05	-0.00880506	0.0274285	0.0187366	0.0478698	0.00820115	0.0693797	0.0195854	0.0506195
CDC42EP4	grey	grey	0.127137	0.0144449	0.122577	0.000559033	-0.0774078	-0.075994	0.0125975	0.0662192	0.059401	0.114934	0.11495	0.043749	0.0724282
GPRC5C	grey	grey	0.0526628	0.0660391	0.0263366	0.0705851	0.0252589	0.0134147	0.0348599	0.0277162	0.052914	-0.0156305	0.053929	0.0243368	0.0362387
NAT9	grey	grey	0.0576119	0.0739193	0.0507321	0.0503639	0.0143366	0.0239512	-0.00548256	0.0606574	0.0311853	0.0172159	0.0442472	0.0116391	0.0496011
TMEM104	grey	grey	0.0541698	0.05582	0.0285782	0.0775681	0.002177	0.0010853	0.0136644	-0.0103971	0.0281188	-0.0175942	0.0606036	0.000460057	0.0490581
KCTD2	grey	grey	0.065446	0.00904342	0.0875656	-0.0147572	-0.0372525	-0.061336	0.0346038	0.0379822	0.0544973	0.0629522	0.075602	0.0440455	0.02849
SLC16A5	grey	grey	0.0423381	0.0373188	0.0300079	0.0327337	-0.00673609	-0.00188239	-0.00508841	0.0210196	0.0122034	0.0160401	0.0321056	-0.00496747	0.0319841
NT5C	grey	grey	0.0622744	0.0777802	0.0587688	0.028301	0.0320157	0.0261419	0.0315635	0.0859827	0.0550196	0.0373809	0.0443468	0.0463272	0.0323169
NUP85	grey	grey	0.0959079	0.032172	0.0746349	0.0134828	-0.0517345	-0.0331355	0.00586954	0.0513804	0.0325523	0.0771734	0.0816547	0.017313	0.0675016
GGA3	grey	grey	0.0673911	0.0476365	0.0368992	0.0565201	-0.0197465	-0.00937516	0.00267035	0.00915366	0.0335257	0.00889571	0.0617127	-0.00551721	0.0566191
MIF4GD	grey	grey	0.0538796	0.0275301	0.0618198	0.00171005	-0.0224847	-0.0240921	0.0105488	0.0352339	0.0383725	0.0419526	0.0551932	0.0207222	0.0293946
GRB2	grey	grey	0.164627	0.0233741	0.165966	-0.0224857	-0.114745	-0.102712	0.020151	0.0892385	0.0819315	0.174814	0.152285	0.0406936	0.10743
AC011933.4	grey	grey	0.119499	0.000714792	0.178264	-0.039887	-0.127455	-0.120969	-0.0158779	0.0550085	0.0413298	0.152833	0.13065	0.00495736	0.0676414
TMEM94	grey	grey	0.0738267	0.0458875	0.0556385	0.0486905	-0.0081849	-0.0121127	0.0141915	0.0249991	0.0490849	0.0245014	0.0725655	0.0199284	0.0531218
RECQL5	grey	grey	0.0538326	0.0291777	0.0410461	0.017049	-0.0204	-0.0128057	0.000807186	0.0243669	0.0210925	0.0377022	0.0427882	0.00832334	0.0426916
SAP30BP	grey	grey	0.107701	0.033773	0.1004	-0.00558883	-0.0596831	-0.0480208	0.00288389	0.0754387	0.050963	0.103116	0.0857347	0.0326605	0.0671286
UNK	grey	grey	0.131445	0.0709109	0.0982188	0.0988411	-0.0778231	-0.0588346	-0.0302926	0.00200275	0.0413817	0.0409108	0.130838	-0.0215673	0.109777
SRP68	grey	grey	0.0617671	0.0150171	0.0342307	-0.0626069	0.0331433	0.0352524	0.0856901	0.13776	0.0841262	0.0975047	0.0296613	0.119473	0.0168992
EXOC7	grey	grey	0.084342	0.0778308	0.077105	0.0879006	0.0145558	-0.0113323	0.0442411	0.0199569	0.0779308	0.00279107	0.102131	0.0346491	0.0625737
PRPSAP1	grey	grey	0.0746448	0.0903274	0.0319596	0.106496	0.00287437	0.0107978	-0.00405531	0.00715425	0.0327082	-0.0134647	0.0649095	-0.0114554	0.0826067
ST6GALNAC2	grey	grey	0.0827812	0.00352687	0.0933425	-0.0262487	-0.076711	-0.069726	-0.00223339	0.0441	0.0269294	0.0993612	0.077225	0.0128787	0.0475538
METTL23	grey	grey	0.0851766	0.0478524	0.08485	0.016928	-0.0336057	-0.0299834	0.0185309	0.0592722	0.0507945	0.0658217	0.0735874	0.0321026	0.0560956
SRSF2	grey	grey	0.119442	0.0729788	0.114201	0.0161905	-0.0508714	-0.0278613	-0.00507581	0.0998288	0.055836	0.097557	0.0933964	0.0177139	0.0839168
MFSD11	grey	grey	0.244335	0.173943	0.206668	0.204455	-0.135818	-0.103336	-0.0480045	0.00266358	0.0732643	0.0914807	0.25906	-0.053367	0.227057
TNRC6C-AS1	grey	grey	0.0551704	-0.0248942	0.0764383	-0.0509964	-0.0518064	-0.0535649	0.00568427	0.0572985	0.0203594	0.116926	0.0400011	0.0376036	0.0178564
TMC6	grey	grey	0.0988501	0.0140953	0.115821	-0.0275766	-0.0422986	-0.057455	0.0378115	0.0868036	0.0771425	0.12753	0.08798	0.0669508	0.0455704
AFMID	grey	grey	0.103143	0.0308682	0.107623	0.00489776	-0.0870805	-0.0691399	-0.0160836	0.0377226	0.029536	0.109419	0.0957573	-0.00123215	0.0720041
PGS1	grey	grey	0.0910812	0.0476049	0.0599583	0.0532294	-0.0344589	-0.0174174	-0.0112824	0.0346386	0.039292	0.041639	0.0771799	-0.00364071	0.076413
CYTH1	grey	grey	0.195714	0.0825869	0.186668	0.0518713	-0.134719	-0.116058	-0.0155163	0.0661378	0.0822698	0.161266	0.18647	0.000303607	0.152349
USP36	grey	grey	0.120362	0.0168914	0.107425	-0.00187367	-0.0880362	-0.0781852	-0.0110066	0.0480247	0.0431063	0.109779	0.104623	0.0180192	0.0776384
C1QTNF1-AS1	grey	grey	0.0902457	0.0146833	0.0892373	0.0245271	-0.0591541	-0.0517784	-0.0117687	0.0336633	0.0276195	0.0874416	0.0865876	2.62974e-05	0.0607567
C1QTNF1	grey	grey	0.0820072	-0.0725285	0.0880721	-0.0944362	-0.041749	-0.0601373	0.0392829	0.119017	0.0488137	0.185744	0.0449814	0.086651	0.0100505
ENGASE	grey	grey	0.0889489	0.0656646	0.0762069	0.0624479	-0.0325782	-0.0270722	-0.000582992	0.0277394	0.0421782	0.0469243	0.08433	0.00185111	0.0781105
TBC1D16	grey	grey	0.0688818	0.0125611	0.0687082	-0.00609272	-0.0320613	-0.0368937	0.0200191	0.0383361	0.0448673	0.0620926	0.0674378	0.0264428	0.0332645
GAA	grey	grey	0.0366042	0.0861364	0.0147662	0.086127	0.0776282	0.0583889	0.0672388	0.0459635	0.0816811	-0.0371938	0.0454676	0.0622721	0.0341873
SLC26A11	grey	grey	0.0680287	0.0124093	0.0666007	-0.0134587	-0.047603	-0.0434288	0.00202702	0.0425426	0.0312106	0.0767903	0.0542197	0.0176231	0.0425761
RNF213	grey	grey	0.124152	0.0795911	0.111148	0.0888322	-0.0354683	-0.0515254	0.0329954	0.030421	0.0788909	0.0415525	0.130866	0.0222112	0.0902238
RNF213-AS1	grey	grey	0.116361	0.0518527	0.0920807	0.05854	-0.0741514	-0.0552777	-0.014108	0.0161608	0.035654	0.060261	0.109499	-0.0130675	0.0923114
ENDOV	grey	grey	0.065451	0.0569969	0.0630195	0.0455426	-0.0204363	-0.0187275	-0.0033574	0.023905	0.0321996	0.0251015	0.0697767	0.000336545	0.0524535
BAIAP2	grey	grey	0.0509608	0.0105627	0.0382046	-0.0239676	-0.0256115	-0.0113965	0.00837499	0.0573839	0.0266665	0.0739559	0.027712	0.0182816	0.0308958
AATK	grey	grey	0.0736424	-0.0130599	0.102653	-0.0547269	-0.0736502	-0.0717155	0.00270713	0.0610938	0.0380117	0.133992	0.0669467	0.0297373	0.0356322
SLC38A10	grey	grey	0.0692374	0.0484124	0.0425796	0.0492192	0.0195551	0.00664843	0.0499477	0.043244	0.0595458	0.0191769	0.0638129	0.0457633	0.0474615
BAHCC1	grey	grey	0.0628464	0.0352014	0.0613859	0.00749469	-0.0338632	-0.0319895	0.0213504	0.0314602	0.0458084	0.0544338	0.0623685	0.023147	0.0420817
ARL16	grey	grey	0.048599	0.0643667	0.0424212	0.055781	0.00510834	0.00135926	-0.00159922	0.0190486	0.0259538	-0.00547346	0.0472464	-0.00989296	0.0316973
HGS	grey	grey	0.0554306	0.0382738	0.0342298	0.0181123	-0.00271658	0.000695565	0.0182551	0.0406506	0.0328012	0.0290828	0.0445195	0.0206172	0.0401436
AC139530.1	grey	grey	0.0487251	0.0321117	0.0553583	-0.000637799	-0.0163727	-0.0132215	0.00841764	0.0514378	0.0278001	0.0524716	0.0429423	0.0214127	0.0330819
SIRT7	grey	grey	0.0615634	0.0213631	0.0583695	0.0104827	-0.0387541	-0.0290999	-0.0068072	0.0235474	0.01897	0.0438592	0.0532549	-0.00177015	0.0394965
ASPSCR1	grey	grey	0.154527	0.113833	0.143323	0.147698	-0.0903586	-0.0811706	-0.0252002	-0.0180814	0.0550275	0.0189089	0.182534	-0.0409938	0.136031
RFNG	grey	grey	0.0513204	0.0383141	0.0567992	0.0302786	-0.0121966	-0.0111623	0.0012168	0.0179946	0.0263804	0.017779	0.0565063	0.00979971	0.0364238
CSNK1D	grey	grey	0.114806	0.0404651	0.101034	0.034568	-0.0445478	-0.05364	0.0216042	0.0511344	0.0541932	0.0685998	0.109157	0.0241836	0.0680899
HEXD	grey	grey	0.100811	0.0782378	0.0846174	0.10591	-0.0242875	-0.0290295	0.0124428	0.002602	0.0548108	0.0152778	0.118614	0.00538901	0.087237
NARF	grey	grey	0.0953337	0.0720193	0.0695711	0.0397945	0.0012853	0.00736777	0.0474616	0.0749921	0.0702976	0.0590413	0.084337	0.0555686	0.0652552
WDR45B	grey	grey	0.110875	0.037623	0.0851224	0.0072003	-0.049633	-0.0386607	0.0105013	0.0629436	0.0534106	0.0881746	0.0878527	0.0310583	0.0641583
RAB40B	grey	grey	0.0783473	0.0295314	0.0711235	0.00455168	-0.026365	-0.0274919	0.0394157	0.0580752	0.0602083	0.072198	0.0709185	0.0492604	0.0471593
FN3KRP	grey	grey	0.0715113	0.0419943	0.0524783	0.0223556	-0.0283314	-0.015309	0.00636777	0.0377995	0.0297449	0.0477053	0.0544852	0.011371	0.049608
FN3K	grey	grey	0.229054	0.118389	0.264504	0.0252985	-0.152857	-0.12427	-0.0238635	0.133046	0.0958186	0.231297	0.213773	0.0281105	0.155651
TBCD	grey	grey	0.120442	0.0417305	0.0838995	0.0142524	-0.0561675	-0.0361627	0.00734118	0.0666664	0.0582138	0.100754	0.092979	0.0289674	0.0806234
USP14	grey	grey	0.145698	0.0768851	0.107068	0.0694861	-0.0398002	-0.0346845	0.0331948	0.0674666	0.0783185	0.0748567	0.126762	0.0351901	0.108091
THOC1	grey	grey	0.16359	0.0842944	0.114359	0.0743366	-0.0801776	-0.0493855	-0.0200235	0.0662732	0.0490244	0.100572	0.136261	-0.00928465	0.142768
YES1	grey	grey	0.133922	0.0593629	0.0977445	0.0510174	-0.0729269	-0.0558967	-0.00473481	0.0426211	0.0396368	0.0827014	0.116827	0.000604159	0.104603
METTL4	grey	grey	0.0516487	0.0538438	0.0220178	0.0569421	0.000880179	0.0178092	0.000791725	0.0129654	0.0207727	0.00244849	0.0389436	-0.000759326	0.0504997
SMCHD1	grey	grey	0.227407	0.0924547	0.165198	0.059968	-0.144003	-0.0877669	-0.0460524	0.0974309	0.0655412	0.187868	0.162716	-0.00694923	0.189026
LPIN2	grey	grey	0.10529	0.0730307	0.067293	0.0918105	-0.017797	-0.0195672	0.0139245	0.0228069	0.0474731	0.0206098	0.0978022	0.00636289	0.0882218
DLGAP1-AS1	grey	grey	0.052961	0.0399248	0.0355642	0.0267947	-0.0103405	0.00885547	-0.00680655	0.0396554	0.0118316	0.0321909	0.0349003	0.00478811	0.0391112
LINC00667	grey	grey	0.0239189	0.043989	0.0211285	0.0277477	0.0583485	0.0246584	0.0808985	0.0343251	0.0715783	-0.00654233	0.0280794	0.0671845	0.00610177
AP001021.3	grey	grey	0.122852	0.0371537	0.123822	-0.00690813	-0.0907429	-0.0805468	-0.0130564	0.0753435	0.0205388	0.121036	0.10439	-0.00960453	0.0861715
L3MBTL4	grey	grey	0.105695	0.123683	-0.0492359	0.0962191	0.0464115	0.124646	-0.00363793	0.11345	0.0167552	0.0346292	0.0166039	-0.0156933	0.114596
PTPRM	grey	grey	0.436993	0.181211	0.337456	0.194134	-0.359112	-0.234176	-0.182608	0.0783116	0.0576952	0.336508	0.356081	-0.123877	0.415747
RAB12	grey	grey	0.193211	0.0325386	0.167568	-0.0153593	-0.152149	-0.12367	-0.00978233	0.0869699	0.0696332	0.209173	0.153512	0.0242006	0.137355
MTCL1	grey	grey	0.0473471	0.00398215	0.0388402	-0.0409226	-0.0403795	-0.0177032	-0.006215	0.0568661	0.0107059	0.101909	0.011336	0.0230217	0.0376746
AP005899.1	grey	grey	0.0766508	-0.00294446	0.106536	-0.0353058	-0.0887457	-0.0817729	-0.0124812	0.0374234	0.0160842	0.108597	0.0735475	0.005088	0.0453931
NDUFV2-AS1	grey	grey	0.0767001	0.0153797	0.102942	0.00447723	-0.0743669	-0.0751127	-0.0123071	0.0239988	0.019374	0.0663352	0.0842793	-0.0070597	0.0500057
ANKRD12	grey	grey	0.212606	0.0584095	0.152981	0.0427376	-0.110763	-0.0906048	-0.00466508	0.102401	0.0734136	0.160161	0.161906	0.0414961	0.142733
TWSG1	grey	grey	0.125855	-0.000596663	0.117476	-0.0448208	-0.100231	-0.0765363	-0.0152789	0.088069	0.0302969	0.174187	0.086089	0.0121978	0.0718478
PPP4R1	grey	grey	0.146573	0.0925142	0.0892363	0.123136	-0.0531667	-0.0274796	-0.0186763	0.0321986	0.0557669	0.0469742	0.127944	-0.0153606	0.135105
VAPA	grey	grey	0.177773	0.0589625	0.138451	0.030279	-0.105924	-0.066994	-0.0163965	0.103577	0.049481	0.154462	0.13198	0.0240918	0.130371
NAPG	grey	grey	0.143223	0.0616248	0.122201	0.0441235	-0.056213	-0.0481041	0.003368	0.0850417	0.0700404	0.106366	0.125005	0.0368701	0.104034
MPPE1	grey	grey	0.156205	0.0634586	0.143197	0.0114964	-0.0954127	-0.0768732	0.00362795	0.0841646	0.0508977	0.154025	0.130378	0.0206602	0.108108
IMPA2	grey	grey	0.0776777	0.0855724	0.0534754	0.103601	0.0210656	-0.00818615	0.0650803	-0.000864946	0.0858358	-0.026104	0.100011	0.0436368	0.0588724
AFG3L2	grey	grey	0.164334	0.143649	0.136372	0.154316	-0.013	-0.0264472	0.0539966	0.0588596	0.115085	0.0470893	0.165211	0.0487539	0.13671
PSMG2	grey	grey	0.110468	0.0541996	0.100046	0.035474	-0.0657184	-0.0468904	-0.0137158	0.0367069	0.0451307	0.0758045	0.0931908	0.00485615	0.0849665
CEP76	grey	grey	0.0880719	0.0400125	0.093012	0.0248533	-0.0621761	-0.0578042	-0.0117615	0.0200248	0.0284882	0.0655602	0.0901601	-0.00346024	0.0677462
PTPN2	grey	grey	0.127436	0.0957601	0.0836787	0.127792	-0.0525171	-0.032805	-0.0292024	0.00137411	0.0288696	0.0210929	0.127829	-0.0335084	0.128145
SEH1L	grey	grey	0.0826732	0.0257597	0.0530389	0.0126814	-0.0394051	-0.0274922	-0.00145669	0.0373924	0.0301315	0.0587621	0.0625159	0.0131379	0.0551365
AP005131.5	grey	grey	0.0747117	-0.00685252	0.106599	-0.0475594	-0.0922066	-0.0782803	-0.00237796	0.0416292	0.0169386	0.117729	0.0726721	0.00248631	0.0459376
ZNF519	grey	grey	0.0783811	0.0648599	0.0481659	0.0717447	-0.0286234	-0.0123133	-0.00278516	0.0108809	0.028616	0.025816	0.0680819	-0.013406	0.0827783
ESCO1	grey	grey	0.165244	0.0646325	0.115044	0.0328983	-0.0855369	-0.0614165	0.000779087	0.0837344	0.0605245	0.131007	0.123617	0.0219358	0.129585
MIR133A1HG	grey	grey	0.236119	0.118879	0.297875	-0.00105177	-0.20895	-0.16094	-0.0501628	0.155012	0.0744874	0.346537	0.212155	-0.0106608	0.207931
GATA6	grey	grey	0.223655	0.0474048	0.228304	0.015668	-0.186603	-0.157536	-0.0410655	0.0897393	0.0699622	0.233084	0.194975	0.0170793	0.162628
RBBP8	grey	grey	0.045444	0.0497048	0.00340521	0.0649225	0.0107328	0.0266621	-0.0105635	0.00643066	0.0107942	-0.00593639	0.0295522	-0.0103403	0.0448608
RIOK3	grey	grey	0.154435	0.0433974	0.121769	0.0186136	-0.0792748	-0.0639529	-0.00571972	0.0902269	0.0558278	0.131207	0.117926	0.0336553	0.101311
RMC1	grey	grey	0.0922042	0.0156594	0.0802649	-0.0178316	-0.060138	-0.0482205	-0.00347523	0.0635692	0.0276996	0.094789	0.0660882	0.0133886	0.0564515
NPC1	grey	grey	0.144015	0.0164616	0.138816	-0.0281038	-0.110377	-0.0909019	-0.0136458	0.0831798	0.0379277	0.153946	0.112216	0.0201681	0.0924748
LAMA3	grey	grey	0.0757628	0.0378647	0.0493381	0.0338885	-0.0503356	-0.0230119	-0.0158828	0.0147623	0.012664	0.0686182	0.0619416	-0.0176148	0.0724994
TTC39C	grey	grey	0.0783493	-0.00540759	0.0626806	-0.0339937	-0.067515	-0.0443842	-0.0101388	0.0555777	0.0162388	0.126363	0.0418173	0.00288659	0.0612155
CABYR	grey	grey	0.0618331	-0.0119737	0.0977756	-0.0367228	-0.0766182	-0.079145	-0.00934135	0.0336706	0.00857759	0.108574	0.0570252	0.00830921	0.0261913
SS18	grey	grey	0.134609	0.074696	0.0754678	0.0459299	-0.0428705	-0.017412	0.0150931	0.0782225	0.0640966	0.0914609	0.0951518	0.0251595	0.106454
CDH2	grey	grey	0.263879	0.237209	0.124812	0.220549	-0.0745121	0.0203147	-0.0744181	0.115365	0.0802713	0.145048	0.167887	-0.029227	0.289676
DSC2	grey	grey	0.0282358	0.0859748	-0.0230824	0.0821036	0.111136	0.0872396	0.0841746	0.0540559	0.0793556	-0.0455799	0.0141879	0.0787896	0.0253511
DSCAS	grey	grey	0.0824867	0.00197714	0.0865709	-0.0543279	-0.078925	-0.0560382	-0.00424743	0.0684497	0.0266755	0.14123	0.0559612	0.0227645	0.0585316
DSG2	grey	grey	0.0627923	0.0694713	0.0301219	0.0601659	0.0497291	0.0320979	0.0816864	0.0562394	0.0757363	0.00636596	0.0589798	0.0713025	0.0419751
TRAPPC8	grey	grey	0.153049	0.0784702	0.0812093	0.0808236	-0.0676102	-0.0296056	-0.0162856	0.0482691	0.047275	0.0845655	0.118105	0.00442038	0.140328
RNF138	grey	grey	0.130627	0.0513411	0.0950446	0.0453689	-0.0709704	-0.0562306	-0.00861126	0.045524	0.0399475	0.0927422	0.108664	0.0110032	0.0980712
ASXL3	grey	grey	0.141101	0.0549705	0.0708064	0.0322077	-0.0710765	-0.0313045	-0.0020139	0.0706893	0.0470507	0.12589	0.0912824	0.00975416	0.120412
DTNA	grey	grey	0.343852	0.237464	0.192364	0.333721	-0.178248	-0.0692348	-0.151342	0.0286561	0.0421525	0.124238	0.284552	-0.11654	0.380904
ZNF397	grey	grey	0.16393	0.028628	0.193546	-0.0259339	-0.130146	-0.120269	-0.00267338	0.0910284	0.0583767	0.181352	0.149107	0.0258522	0.0958323
ZSCAN30	grey	grey	0.113154	0.0662425	0.0834855	0.0564223	-0.0530602	-0.0319018	-0.0143421	0.0364175	0.0357713	0.0766008	0.089442	-0.00468514	0.104946
ZNF24	grey	grey	0.0587204	0.0585173	0.0431912	0.0170663	0.0500326	0.0120764	0.0948119	0.0786956	0.0899746	0.0354893	0.0487466	0.0959061	0.0186946
RPRD1A	grey	grey	0.132866	0.082045	0.0673516	0.101322	-0.0322544	-0.0218708	0.0144887	0.0239761	0.0598821	0.0416998	0.113451	0.00142374	0.117259
ELP2	grey	grey	0.106905	0.0405217	0.0674831	0.010453	-0.0283618	-0.0198775	0.0387049	0.0748734	0.0689472	0.0903772	0.0710965	0.0362953	0.0717673
TPGS2	grey	grey	0.0911149	0.0613558	0.100653	0.0681634	-0.0604143	-0.0557277	-0.0142344	0.00665932	0.0207955	0.0454061	0.102608	-0.0130618	0.0832446
KIAA1328	grey	grey	0.181993	0.043676	0.133821	0.0171269	-0.127648	-0.0903735	-0.0219486	0.0714105	0.040222	0.171321	0.139489	0.0024855	0.14121
AC016493.1	grey	grey	0.0965439	0.00856686	0.137815	-0.0239194	-0.101164	-0.0991418	-0.016482	0.0492873	0.0244371	0.119232	0.100131	0.00398204	0.0644339
AC079052.1	grey	grey	0.0700986	0.0343349	0.103041	0.0127968	-0.0704298	-0.0693586	-0.00698265	0.011893	0.0255472	0.0633585	0.0859196	-0.00971486	0.0562475
AC021504.1	grey	grey	0.0501016	0.0408104	0.0466162	0.0499433	-0.0369859	-0.0314373	-0.0254482	-0.0154211	0.0122853	0.0132593	0.0550145	-0.0330376	0.0666224
PIK3C3	grey	grey	0.143608	0.0587235	0.0556304	0.0480832	-0.0538971	-0.000584996	-0.00852404	0.0762984	0.0340727	0.0977055	0.0874397	0.00974778	0.128399
SETBP1	grey	grey	0.104983	0.0267173	0.0798868	0.0110836	-0.0857073	-0.0704551	-0.00585395	0.025555	0.0181684	0.0912545	0.0822141	-0.00861074	0.0871539
EPG5	grey	grey	0.136667	0.0719621	0.0932365	0.0830866	-0.0593039	-0.0453314	0.000704	0.0309818	0.0657835	0.0682809	0.127783	0.00298704	0.118831
PSTPIP2	grey	grey	0.0854252	0.0448493	0.0754038	0.0558568	-0.053242	-0.0492428	-0.0136927	0.00377975	0.031202	0.0505464	0.0903873	-0.0173899	0.0773202
C18orf25	grey	grey	0.16894	0.115004	0.0925627	0.123692	-0.0431907	-0.0165325	0.020198	0.058076	0.0802588	0.0707005	0.141323	0.0135381	0.149531
RNF165	grey	grey	0.0626613	0.0437336	0.0325603	0.0619173	-0.0199667	-0.0153663	-0.00426025	0.00213629	0.0269896	0.0102012	0.0631651	-0.00213536	0.053067
PIAS2	grey	grey	0.170321	0.055048	0.124309	0.0159693	-0.0995845	-0.0550886	-0.00155203	0.0940601	0.0623294	0.177143	0.11972	0.0211953	0.14075
KATNAL2	grey	grey	0.0866801	0.102462	0.0482329	0.106434	-0.0130708	0.00626778	-0.0101319	0.0142924	0.0298546	0.0373002	0.0636599	-0.0250749	0.100546
HDHD2	grey	grey	0.112078	0.0833983	0.0561688	0.0927784	-0.0175019	-0.00164116	0.0176965	0.0337658	0.0526221	0.032677	0.0981351	0.0148477	0.0999826
IER3IP1	grey	grey	0.0495334	0.0518761	-0.0380445	0.0193163	0.0710421	0.132462	0.0399732	0.0981669	0.0359578	0.0184996	0.00393029	0.0493823	0.0423423
SMAD2	grey	grey	0.198914	0.0736919	0.12628	0.0578176	-0.104383	-0.0631842	-0.00695056	0.0819666	0.0575895	0.157392	0.147129	0.0102941	0.161434
CTIF	grey	grey	0.184354	-0.00334457	0.123426	-0.0216618	-0.122674	-0.0810383	-0.0257797	0.100271	0.0436572	0.197825	0.112918	0.0319889	0.119772
SMAD7	grey	grey	0.0758663	-0.00314429	0.0786439	-0.0357708	-0.0397252	-0.0443058	0.028042	0.0801104	0.0526451	0.113842	0.0582155	0.0667501	0.032593
SNHG22	grey	grey	0.112614	0.0189708	0.0968901	-0.0168671	-0.0794299	-0.0625069	-0.0040568	0.0625291	0.0378472	0.137029	0.0831072	0.0181175	0.0792758
MBD1	grey	grey	0.0651473	0.0443948	0.0459884	0.0264897	0.0056354	0.00943603	0.0262944	0.0517683	0.0495816	0.0343037	0.0513595	0.0443515	0.0453255
CXXC1	grey	grey	0.0258325	0.0518975	0.00687639	0.0451484	0.0256702	0.0296866	0.00327018	0.0169176	0.017056	-0.0146299	0.016133	0.00363052	0.0255422
SMAD4	grey	grey	0.217871	0.0420133	0.186962	0.00746097	-0.149605	-0.121821	0.000939192	0.109853	0.0814368	0.21269	0.177566	0.0308555	0.156984
MEX3C	grey	grey	0.0621516	0.0312533	0.0421741	0.0200041	-0.0280138	-0.0228534	0.00398544	0.0275002	0.0258041	0.0401595	0.0512751	0.0104001	0.0459272
MBD2	grey	grey	0.143341	0.0491068	0.0931254	0.0594479	-0.0743246	-0.0604619	-0.00523881	0.0315235	0.0472935	0.0734107	0.125741	-0.00256294	0.107789
POLI	grey	grey	0.0488469	0.0532103	0.00855515	0.0509405	0.0196912	0.0332616	0.00599099	0.0335216	0.0277966	0.0129971	0.0227577	0.00941849	0.0546972
TCF4	grey	grey	0.09263	0.0601679	-0.0740671	0.158655	0.033542	0.114278	-0.0153854	-0.0267211	-0.00653312	-0.0790499	0.0647298	-0.0285168	0.0912038
TXNL1	grey	grey	0.206332	0.117149	0.160669	0.0864134	-0.0865943	-0.0579725	0.000856274	0.0972597	0.0890119	0.137772	0.173138	0.0300967	0.166312
FECH	grey	grey	0.0252055	0.0418597	-0.0202414	0.00280435	0.0712746	0.0588816	0.0841045	0.0698777	0.0688429	0.0183318	0.00552349	0.0806009	0.0115399
AC027097.2	grey	grey	0.086985	-0.00956615	0.0695576	-0.0129133	-0.0627633	-0.0371611	-0.0185001	0.0530904	0.0115011	0.0958233	0.0619713	0.0195237	0.0538946
NEDD4L	grey	grey	0.211578	0.0876371	0.162606	0.0612026	-0.136642	-0.0916383	-0.00776055	0.0823588	0.088516	0.224857	0.171182	0.0107826	0.192959
ZNF532	grey	grey	0.141935	0.0801314	0.0805169	0.0957121	-0.0585274	-0.0368427	0.00139227	0.0355695	0.0523314	0.0680598	0.12777	0.000364796	0.137317
LMAN1	grey	grey	0.0565447	0.118344	-0.022076	0.120913	0.142534	0.115261	0.120705	0.068006	0.116245	-0.0682189	0.046015	0.111557	0.0426758
CCBE1	grey	grey	0.0901372	0.111963	-0.0485542	0.198839	0.0359726	0.083525	0.011758	-0.0260308	0.0253808	-0.0825353	0.081212	-0.0145771	0.105725
PIGN	grey	grey	0.167613	0.117794	0.0926558	0.140309	-0.0686422	-0.0324882	-0.0257303	0.0247429	0.0461111	0.0690458	0.138664	-0.0243925	0.170071
RELCH	grey	grey	0.152435	0.073142	0.0852145	0.0528047	-0.0693941	-0.0223453	-0.0112502	0.0774969	0.0461935	0.12317	0.102913	0.00347585	0.137607
PHLPP1	grey	grey	0.146924	0.0640422	0.0730639	0.0849938	-0.0697054	-0.0422992	-0.0173463	0.0287913	0.0325799	0.0580718	0.121582	-0.013702	0.122952
KDSR	grey	grey	0.0905997	0.0169679	0.0697587	-0.0283276	-0.0388953	-0.0273932	0.00657714	0.0849504	0.0355845	0.112458	0.0537888	0.0477065	0.0543066
VPS4B	grey	grey	0.130477	0.0455572	0.100082	0.0200588	-0.0675936	-0.0486093	-0.00333567	0.071549	0.0451005	0.106926	0.0977852	0.0150759	0.0964953
TMX3	grey	grey	0.039431	0.0539979	-0.0053993	0.0415684	0.025454	0.0446541	0.0139305	0.0380918	0.0284152	0.0113343	0.00972539	0.0203877	0.0479004
RTTN	grey	grey	0.151029	0.0540353	0.0961102	0.0309134	-0.0826766	-0.0436401	-0.0140104	0.0750195	0.0359694	0.135741	0.0993225	0.00734965	0.130045
SOCS6	grey	grey	0.12854	0.0486549	0.0942352	0.0413189	-0.0476661	-0.0489957	0.0235939	0.0613049	0.0706603	0.0945714	0.105485	0.0425063	0.0863215
LINC00909	grey	grey	0.0780954	0.0550085	0.0637498	0.0429704	-0.0255492	-0.0192666	0.0047073	0.0305835	0.0270052	0.0379632	0.0718429	0.0113838	0.0629197
TSHZ1	grey	grey	0.0866615	0.0695203	0.0202745	0.0726293	0.0028797	0.0222481	0.0299329	0.0477533	0.056707	0.0337201	0.0627182	0.0316132	0.0854326
ZNF516	grey	grey	0.123658	0.056682	0.0654036	0.0504333	-0.053957	-0.0267935	-0.00332389	0.0513475	0.0449717	0.0941173	0.0840313	0.0126999	0.107098
ZNF236-DT	grey	grey	0.0606353	0.0346267	0.0611388	0.022656	-0.0373114	-0.0300278	-0.00208953	0.0227372	0.0312595	0.0458456	0.0581241	-0.00159734	0.0471973
ZNF236	grey	grey	0.1037	0.0771052	0.0428287	0.10266	-0.0239319	-0.0112942	0.00451092	0.015978	0.0397398	0.0191519	0.092019	0.00552962	0.100753
ATP9B	grey	grey	0.224997	0.0870913	0.147222	0.0942576	-0.141541	-0.0923416	-0.0453734	0.0600551	0.0514209	0.151101	0.182989	-0.0276715	0.196072
CTDP1	grey	grey	0.0587092	0.0279885	0.0440068	0.0308851	-0.0172091	-0.0180547	0.00846729	0.0210792	0.0376465	0.0266609	0.0518833	0.00466527	0.0498949
SLC66A2	grey	grey	0.103283	0.0285483	0.101804	0.0134756	-0.0750488	-0.0618487	-0.00330078	0.0416065	0.0439871	0.0980089	0.0946956	0.0156324	0.0773077
HSBP1L1	grey	grey	0.0858622	0.0478893	0.0811291	0.0264489	-0.039866	-0.0367045	0.00837612	0.0480378	0.034995	0.0711273	0.0832884	0.00785453	0.0633201
ADNP2	grey	grey	0.151938	0.0271653	0.130238	-0.00766184	-0.107487	-0.0899746	0.00219025	0.0826591	0.0598465	0.162466	0.123792	0.0219592	0.102885
MIER2	grey	grey	0.0649142	0.0450149	0.0465342	0.0534412	-0.0199777	-0.0183084	-0.00281069	0.0112126	0.0292844	0.0134931	0.0674848	0.00637383	0.052658
CDC34	grey	grey	0.0520751	-0.0185137	0.0588967	-0.101674	0.00067215	0.0108473	0.0602678	0.151455	0.0712307	0.147017	0.0170176	0.105756	0.00381641
POLRMT	grey	grey	-0.0247853	0.0346049	-0.0318475	-0.0101584	0.116688	0.0632325	0.124629	0.0678022	0.0800449	-0.0298307	-0.0224961	0.116236	-0.0473478
RNF126	grey	grey	0.0654664	0.0361831	0.0680168	0.0247125	-0.0165106	-0.0219424	0.01746	0.0439222	0.0427629	0.0367331	0.0691247	0.033954	0.0394592
PTBP1	grey	grey	0.0678766	0.0286556	0.0568031	0.0124653	-0.0244244	-0.0200831	0.00650254	0.0499744	0.0365057	0.0439491	0.0567603	0.0250772	0.0388294
ARID3A	grey	grey	0.103111	0.0383436	0.0685117	0.0413687	-0.0571724	-0.0430483	0.000921822	0.0207778	0.0366841	0.0456396	0.0917376	0.00258652	0.0706939
CNN2	grey	grey	0.0823951	0.0196333	0.0908576	0.00503202	-0.0285012	-0.0338427	0.0139233	0.0649556	0.0580348	0.0870524	0.0780168	0.052226	0.0455773
SBNO2	grey	grey	0.0724694	0.0067941	0.0759345	0.011857	-0.053442	-0.0603066	-0.00330453	0.0199057	0.0217141	0.0444937	0.0776856	0.012694	0.0367209
PWWP3A	grey	grey	0.0477031	0.0558615	0.0351121	0.0567509	0.0279005	0.00716313	0.0443622	0.0268107	0.0568618	5.99837e-06	0.0509933	0.0263235	0.0360414
DAZAP1	grey	grey	0.0338656	0.0652358	-0.00361835	0.0611929	0.0774511	0.0479659	0.0809169	0.038822	0.0844138	-0.0306478	0.0310796	0.071794	0.0200436
ADAMTSL5	grey	grey	0.0557176	-0.0028456	0.054492	-0.0501891	-0.032354	-0.0226253	-0.00990573	0.076187	0.0143446	0.0929674	0.0195269	0.0232549	0.0226877
AC027307.1	grey	grey	0.0577991	0.0175765	0.0898848	0.0164218	-0.0511473	-0.0572116	-0.0210648	0.0148635	0.0115655	0.0367977	0.0704463	-0.00596319	0.0294979
TCF3	grey	grey	0.0715765	0.0429943	0.0523572	0.0637905	-0.0376971	-0.0331791	-0.0102547	-0.00759557	0.0233867	0.00518136	0.0748642	-0.0125126	0.0580621
REXO1	grey	grey	0.0752252	0.0263915	0.0681321	0.0179567	-0.0274984	-0.0354533	0.0178129	0.0308907	0.051958	0.0477962	0.0745289	0.0263517	0.0436284
SCAMP4	grey	grey	0.0748431	0.0634718	0.0537581	0.0856514	-0.0207462	-0.0132596	-0.00174714	-0.00149647	0.0294562	0.00255632	0.0815064	-0.0154632	0.0685065
CSNK1G2	grey	grey	0.0558081	0.0124391	0.0598866	0.0146452	-0.00767621	-0.0320088	0.0465289	0.0301747	0.0543865	0.0302291	0.0718315	0.0494924	0.0204651
DOT1L	grey	grey	0.10047	0.0527338	0.0635449	0.0747781	-0.0321242	-0.0284774	0.00295447	0.0197048	0.0449462	0.0294914	0.0917296	0.00834264	0.0710464
SF3A2	grey	grey	0.041545	0.0521964	0.0262912	0.0497982	0.0150691	0.0194172	0.00787629	0.0287598	0.0262332	7.57134e-05	0.0393872	0.00558235	0.035087
SPPL2B	grey	grey	0.0841024	0.0879895	0.0653593	0.0953199	-0.0165985	-0.0112173	-0.00457701	0.0020218	0.0346388	-0.00165475	0.0920101	-0.0172398	0.0752195
TMPRSS9	grey	grey	0.120646	-0.000748323	0.152346	-0.0476046	-0.121208	-0.109029	-0.00520442	0.0701436	0.0331839	0.167724	0.114096	0.0248668	0.0682136
SGTA	grey	grey	0.0623564	0.0751383	0.0524113	0.0580446	0.0204091	0.0163189	0.04475	0.0475532	0.0709722	0.00851024	0.0677963	0.0466729	0.0481961
THOP1	grey	grey	0.0197816	0.0505647	-0.00201597	0.0418632	0.0598905	0.0456015	0.0467689	0.0321116	0.0589747	-0.0160814	0.0187882	0.0407454	0.0189878
ZNF554	grey	grey	0.0841973	0.0440492	0.0749877	0.0431119	-0.0486525	-0.0451216	0.0106694	0.0162421	0.0442809	0.0439073	0.0894228	-0.000514848	0.0669363
ZNF555	grey	grey	0.0736655	0.0366863	0.061722	0.0195962	-0.0254083	-0.0248427	0.0131911	0.039193	0.0440178	0.0518202	0.0673028	0.0212425	0.0487188
NCLN	grey	grey	0.0440532	0.0268115	0.0281542	0.0250065	-0.000542511	-0.00863107	0.019389	0.025994	0.0410011	0.0161221	0.040836	0.0339629	0.0266111
MFSD12	grey	grey	0.0526481	0.0140513	0.0574363	0.00629392	-0.0150381	-0.0211626	0.0239007	0.0344492	0.0367371	0.0454486	0.0578776	0.0322707	0.0321021
PIP5K1C	grey	grey	0.0789134	0.027965	0.0760959	0.0199999	-0.038883	-0.0404954	0.00662023	0.032838	0.036792	0.0564406	0.0791211	0.020398	0.049888
PIAS4	grey	grey	0.0302567	0.0393745	0.0163357	0.0452872	0.0328259	0.0120912	0.0415077	0.0173361	0.0504341	-0.0120887	0.0375836	0.0354178	0.0115792
SIRT6	grey	grey	0.040922	0.0397589	0.027033	0.0318796	0.00396171	0.00830163	0.00306638	0.0272611	0.0186719	0.0127801	0.033176	0.00541545	0.0305411
PLIN3	grey	grey	0.0739581	0.0376389	0.0413619	0.0403067	-0.00618054	0.00193066	0.0180926	0.0305475	0.0371218	0.0216779	0.0651043	0.018777	0.0468011
PTPRS	grey	grey	0.0949708	0.0785721	0.0630026	0.103869	-0.0356722	-0.0160739	-0.0146993	-0.01258	0.0303161	0.0131824	0.0984707	-0.0276112	0.0937581
SAFB2	grey	grey	0.100648	0.0684284	0.0660907	0.0381544	-0.00938255	-0.00523948	0.0398304	0.073983	0.0811054	0.0654658	0.0819264	0.0408681	0.0734381
SAFB	grey	grey	0.101683	0.0363823	0.0837759	0.0281049	-0.0217262	-0.0492692	0.0701338	0.0541518	0.0886046	0.0570953	0.105207	0.0693573	0.0510458
AC104532.2	grey	grey	0.0985726	-0.00463222	0.14138	-0.0500192	-0.112865	-0.103095	-0.0120232	0.0532793	0.0273366	0.137929	0.100198	0.00809743	0.0518985
RANBP3	grey	grey	0.0521874	0.0512512	0.0167245	0.0525776	0.0180904	0.0154417	0.0310101	0.0176803	0.0442832	-0.00683905	0.0480282	0.0247222	0.0400936
KHSRP	grey	grey	0.0236251	0.0221248	0.0183271	-0.000426798	0.0453335	0.0062525	0.0797277	0.0417292	0.0834266	0.000890513	0.0284197	0.0767709	-0.00730679
GPR108	grey	grey	0.016909	0.0593307	0.00193211	0.0623157	0.0369625	0.0454099	0.00193483	0.00141136	0.0170366	-0.0399781	0.0189491	-0.000114098	0.0256347
TRIP10	grey	grey	0.0609989	0.0775209	0.0434748	0.0750513	0.0224493	0.0220804	0.0104628	0.0358478	0.0424233	0.000767888	0.0561246	0.0206963	0.0529092
ARHGEF18	grey	grey	0.139444	0.046588	0.112589	0.0370573	-0.0870968	-0.0644765	-0.00519528	0.0393392	0.0557815	0.0940195	0.129841	-0.0025556	0.105011
MCOLN1	grey	grey	0.0681934	0.0564262	0.0634447	0.0439987	-0.0056363	-0.011009	0.0286511	0.0383978	0.0508696	0.0294021	0.0704889	0.0288858	0.058135
EVI5L	grey	grey	0.0820087	0.0450558	0.0510607	0.0547108	-0.0105034	-0.0200061	0.0371924	0.0151989	0.055329	0.0168519	0.0873563	0.0214048	0.0533192
ANGPTL4	grey	grey	0.122236	0.0246335	0.0176179	0.060959	-0.0353166	0.0193156	0.0236219	0.0650913	0.0443689	0.0514792	0.0980007	0.0193809	0.0916306
ZNF317	grey	grey	0.0600889	0.0118762	0.0512637	-0.0125398	-0.0303084	-0.021552	0.0106661	0.0554874	0.034563	0.0666889	0.0436938	0.0339064	0.0342404
ZNF699	grey	grey	0.0642963	0.0513741	0.0467805	0.0395455	-0.0147995	-0.00815627	0.00474196	0.0286749	0.0380381	0.023524	0.0558605	0.00573008	0.0497949
ZNF559	grey	grey	0.134364	0.122844	0.0972837	0.142596	-0.0499777	-0.024453	-0.00743985	0.0061354	0.0558415	0.0256267	0.140432	-0.0246803	0.143299
ZNF177	grey	grey	0.0606699	0.0398622	0.0564181	0.0204469	-0.0353084	-0.0224796	-0.00608757	0.0314888	0.0297988	0.0529125	0.0551567	0.00118102	0.0508168
ZNF266	grey	grey	0.0798675	0.0419874	0.0498252	0.0291675	-0.0376353	-0.0206108	6.20374e-05	0.0349003	0.0320796	0.0596554	0.0629417	-0.0014813	0.069337
ZNF426	grey	grey	0.0607936	0.0378239	0.0565146	0.0168448	-0.000237934	-0.0154234	0.0497847	0.0504715	0.0711498	0.0369431	0.0610425	0.0493069	0.0263784
ZNF121	grey	grey	0.0802545	0.0262826	0.0533852	-0.000499741	-0.0219511	-0.0190819	0.0171584	0.064219	0.0502639	0.0718647	0.0575837	0.0280575	0.0442015
ZNF561	grey	grey	0.100865	0.059596	0.0946779	0.0627243	-0.0480192	-0.0488572	-0.00321133	0.0181139	0.044338	0.0425248	0.106168	-0.00305735	0.0738048
ZNF561-AS1	grey	grey	0.0737009	0.0425442	0.0893875	0.0314363	-0.0411103	-0.0474171	0.00661256	0.0170723	0.0321109	0.040427	0.0861194	0.0109315	0.0492835
ZNF846	grey	grey	0.0780286	0.0359198	0.0581791	0.0268927	-0.0388571	-0.0251293	-0.0021855	0.0240081	0.0327771	0.056068	0.0672564	0.00365217	0.0620524
FBXL12	grey	grey	0.0973257	0.0480622	0.0830796	0.0364515	-0.042906	-0.0342626	-0.00332038	0.0441744	0.0472915	0.0631384	0.0902818	0.00519612	0.0745308
PPAN	grey	grey	0.0423378	0.0667415	0.024307	0.0723353	0.0429761	0.0297333	0.0312807	0.0290976	0.0505612	-0.0270709	0.0455055	0.0354471	0.0334078
DNMT1	grey	grey	0.0753041	0.0656623	0.0349716	0.0888653	0.00602316	0.00629286	0.0164963	0.0110235	0.0507507	-0.0143757	0.077413	0.0173473	0.0625523
MRPL4	grey	grey	0.0223998	0.087144	-0.0218946	0.00347289	0.132966	0.126684	0.126423	0.144579	0.110671	0.0017714	-0.0065491	0.138514	-0.00333346
FDX2	grey	grey	0.0609356	0.0748353	0.0525399	0.0627467	0.0179919	0.0177289	0.0241272	0.0385646	0.0499181	0.00773778	0.0618742	0.0238183	0.0555335
RAVER1	grey	grey	0.0692528	0.0419346	0.0610269	0.0484952	-0.0302617	-0.0241471	-0.0102686	0.0107202	0.0258811	0.0222049	0.074285	-0.00747577	0.0562598
TYK2	grey	grey	0.0658142	0.0734723	0.0369753	0.0863296	0.00988121	0.0185922	0.0106519	0.0115163	0.0315819	-0.0128019	0.06584	-0.00220821	0.0632482
KEAP1	grey	grey	0.0516922	0.0634661	0.0329909	0.0514125	0.0661868	0.029699	0.09477	0.0585867	0.0979571	-0.0146742	0.0630861	0.0984487	0.0207284
ATG4D	grey	grey	0.0993848	0.0472898	0.111307	0.01224	-0.0460987	-0.0453796	0.0123562	0.0660246	0.0571434	0.0857695	0.0946566	0.0307199	0.0581932
KRI1	grey	grey	0.041867	0.0211206	0.0391762	0.0127754	-0.0194052	-0.0163854	0.00218255	0.018982	0.0240193	0.0232339	0.0433561	0.01338	0.0269068
ILF3-DT	grey	grey	0.0904769	0.0446225	0.09857	-0.00837135	-0.0401293	-0.0399678	0.0218806	0.077542	0.0552458	0.0841388	0.0820925	0.0425745	0.0453802
QTRT1	grey	grey	0.0640471	0.060923	0.0428786	0.0361896	0.00785435	0.0158676	0.0200927	0.0472894	0.0428245	0.02912	0.0464031	0.0210752	0.0480618
CARM1	grey	grey	0.0811611	0.0583678	0.0628637	0.0740646	-2.91013e-05	-0.0206701	0.0384651	0.0217537	0.0710319	0.0036164	0.0959006	0.0382823	0.05936
TIMM29	grey	grey	0.0497471	0.0276968	0.0514949	-0.0100017	0.00223953	-0.00642988	0.0488738	0.0587577	0.0573332	0.0434942	0.0476853	0.0656503	0.0137915
AC011472.1	grey	grey	0.0766691	0.0573112	0.0747603	0.0620146	-0.0274626	-0.0287016	0.00140748	0.0133073	0.0352974	0.0309731	0.0825866	0.00124556	0.0600367
CCDC159	grey	grey	0.0423864	0.0546822	0.0221956	0.0573508	0.0125421	0.0157571	-0.00488068	0.0145143	0.0304801	-0.000586126	0.0395952	0.000870145	0.0475498
ECSIT	grey	grey	0.136696	0.126776	0.10807	0.133296	-0.0152601	-0.0260572	0.0546767	0.0253238	0.109706	0.00831194	0.159269	0.0418771	0.111181
CNN1	grey	grey	-0.0186685	-0.173366	0.0483482	-0.232029	-0.0431855	-0.039546	-0.0392139	0.139562	-0.0394943	0.214986	-0.0898099	0.10193	-0.102583
ZNF627	grey	grey	0.0888644	0.0445068	0.0738706	0.0371853	-0.048451	-0.0360346	-0.0122297	0.0237204	0.0325142	0.0557354	0.0824229	0.00354537	0.0678251
ZNF823	grey	grey	0.0724327	0.0657648	0.0610479	0.0780259	-0.015117	-0.0152389	0.00306399	0.00826064	0.0370525	-0.002334	0.0823025	-0.00737587	0.0633204
ZNF441	grey	grey	0.0764726	0.057835	0.0713903	0.0298463	-0.0379026	-0.0256995	-0.0033453	0.0360533	0.0294572	0.0465017	0.070593	0.00618335	0.0629613
ZNF491	grey	grey	0.067457	0.0587142	0.045067	0.05692	-0.017804	-0.0117142	0.00174564	0.00719471	0.0259313	0.00560698	0.0662474	-0.00524074	0.0546198
ZNF440	grey	grey	0.100435	0.0447791	0.0762779	0.0584972	-0.0598676	-0.0493721	-0.00506858	0.0079234	0.0341286	0.0432326	0.101995	-0.0168198	0.0808764
ZNF439	grey	grey	0.121499	0.0990253	0.0727644	0.119454	-0.0432862	-0.0187268	-0.0120196	0.000821057	0.0350246	0.0258051	0.116187	-0.0282563	0.116079
ZNF700	grey	grey	0.108576	0.0559873	0.0653938	0.0649939	-0.048847	-0.0262208	-0.018021	0.0149293	0.0404438	0.0438434	0.0985211	-0.0101262	0.0945291
ZNF763	grey	grey	0.056985	0.0432634	0.0471458	0.0573388	-0.0202264	-0.0189875	0.0100374	-0.0119889	0.0341623	0.00540516	0.0645081	-8.28565e-05	0.0505555
ZNF433	grey	grey	0.0996812	0.0303547	0.114713	0.00450512	-0.0773528	-0.0790847	0.00234766	0.0407009	0.0352343	0.0956887	0.102798	0.0162683	0.0646781
ZNF844	grey	grey	0.102805	0.0580594	0.0901812	0.0285034	-0.044309	-0.0353518	0.017223	0.0568646	0.0508764	0.0790527	0.0917926	0.0322014	0.0705095
ZNF20	grey	grey	0.0768219	0.0203964	0.0942095	-0.00478771	-0.0637842	-0.0552286	-0.00418481	0.0358833	0.0227044	0.082665	0.0792453	0.0016969	0.0473518
ZNF625	grey	grey	0.0794393	0.0431454	0.068347	0.0331037	-0.040242	-0.0316988	0.00809039	0.0287947	0.0407066	0.0448549	0.0818591	0.00947503	0.0613251
ZNF136	grey	grey	0.107692	0.034421	0.0882522	0.0103037	-0.0603705	-0.0503537	0.00419561	0.0544065	0.0506624	0.0921787	0.0895538	0.0178723	0.0748836
ZNF563	grey	grey	0.0674596	0.0251052	0.0678027	0.00578392	-0.0464332	-0.0435655	-0.00245758	0.0305603	0.0223662	0.0615503	0.059321	0.0152187	0.0385298
ZNF709	grey	grey	0.112221	0.0372725	0.103169	0.025952	-0.0828788	-0.0690181	-0.0168711	0.0339412	0.0382006	0.0864822	0.102823	-0.00200339	0.0785724
ZNF564	grey	grey	0.102631	0.0461117	0.0858498	0.0201112	-0.0569696	-0.0379371	0.00300782	0.0474369	0.0514144	0.0839673	0.0907324	0.0110695	0.0751716
ZNF490	grey	grey	0.168136	0.031887	0.198007	-0.0212077	-0.140062	-0.122485	-0.0125079	0.0850041	0.0626099	0.184012	0.160873	0.0254381	0.101984
ZNF791	grey	grey	0.152912	0.0433821	0.135547	0.00513524	-0.0982778	-0.0816755	-0.00358105	0.0744661	0.0504387	0.132606	0.13178	0.0245726	0.0936096
MAN2B1	grey	grey	0.0738867	0.0596873	0.0596412	0.0698642	-0.0145933	-0.0195983	0.0176868	0.000272771	0.0400058	0.00695617	0.0854876	0.0072601	0.0555235
WDR83	grey	grey	0.0689053	0.0371386	0.076697	0.0370013	-0.0253662	-0.0357022	0.0116118	0.0171995	0.0359276	0.0225655	0.0815883	0.0215482	0.042971
TNPO2	grey	grey	0.126415	0.0485641	0.111415	0.0476193	-0.0770444	-0.0666198	-0.0122899	0.0350834	0.0413458	0.0747375	0.130436	-0.000713266	0.0917236
HOOK2	grey	grey	0.280921	0.10207	0.330158	-0.0145273	-0.194898	-0.158874	-0.0443354	0.202755	0.0945267	0.319613	0.238283	0.0378374	0.180107
FARSA	grey	grey	0.0743116	0.0504696	0.0573658	0.0447802	-0.00408502	-0.00388495	0.0235015	0.0345545	0.0479753	0.0197058	0.0730237	0.028695	0.0440811
TRMT1	grey	grey	0.0362982	0.0389855	0.0171164	0.0341255	0.0112182	0.0171446	0.00383806	0.0257466	0.0266964	2.09565e-07	0.0292026	0.0015132	0.0282768
STX10	grey	grey	0.0160532	0.0651839	-0.00506694	0.0619823	0.0619839	0.0620373	0.0359643	0.0254313	0.0357546	-0.0301351	0.010389	0.0280638	0.0168043
CCDC130	grey	grey	0.106658	0.0950265	0.0805403	0.0831508	-0.0144793	-0.00633706	-0.00091122	0.0466301	0.0487946	0.0316723	0.0956527	0.00296587	0.0905871
MRI1	grey	grey	0.0712541	0.0581774	0.0627385	0.0598898	-0.025831	-0.0221261	0.00239147	0.0108443	0.0372923	0.0178702	0.0755781	-0.00274054	0.0598792
AC020916.1	grey	grey	0.0936072	0.0366127	0.0930588	0.0124227	-0.0452822	-0.03749	-0.0228545	0.0779143	0.0311723	0.0910433	0.0710945	0.027169	0.0556888
CC2D1A	grey	grey	0.0806443	0.046372	0.0616043	0.0444358	-0.0340515	-0.019978	-0.00217515	0.0241027	0.0288333	0.0433475	0.0720496	0.00473378	0.0661589
ADGRL1	grey	grey	0.0317475	0.0549013	0.019334	0.0889053	0.0223139	0.00412485	0.0293533	-0.0286926	0.0447786	-0.0541447	0.0643021	0.0111945	0.0282406
ZNF333	grey	grey	0.0887018	0.0382065	0.0715926	0.0399418	-0.0475758	-0.0389997	-0.0144629	0.0253404	0.0277196	0.0468517	0.076168	-0.00873052	0.067369
AKAP8	grey	grey	0.129514	0.0340229	0.112253	0.0209813	-0.0830207	-0.0714928	-0.00633994	0.0483913	0.0468265	0.108663	0.115574	0.0192535	0.0846232
AP1M1	grey	grey	0.0588241	0.0295783	0.0427006	0.0156297	-0.0180715	-0.0128944	0.014764	0.0284454	0.0297012	0.0311471	0.0494819	0.0158049	0.0415865
CHERP	grey	grey	0.0641941	0.0400984	0.0447994	0.0322743	0.00346713	-0.00439758	0.0218523	0.0514488	0.0367494	0.0325141	0.0537207	0.0255063	0.0426687
SLC35E1	grey	grey	0.0805307	0.0388378	0.0611059	0.0218336	-0.00422497	-0.0204486	0.0597442	0.0458715	0.0719865	0.03926	0.0817911	0.0607938	0.0433261
MED26	grey	grey	0.0969262	0.00183633	0.0862526	-0.0145953	-0.0698809	-0.0531637	-0.00377289	0.0538294	0.0310065	0.109713	0.0801552	0.0236033	0.0588804
SMIM7	grey	grey	0.170433	0.0665437	0.162032	0.0245037	-0.109038	-0.0942598	-0.000374859	0.076192	0.074046	0.145899	0.157384	0.01337	0.115771
SIN3B	grey	grey	0.0938996	0.0689248	0.0611486	0.0512251	-0.0150578	-0.0012089	0.0141365	0.0571189	0.0553187	0.0455688	0.0748635	0.0251061	0.0771525
USHBP1	grey	grey	0.0967832	0.0328501	0.117522	0.018571	-0.0812593	-0.0772471	-0.0166912	0.0255537	0.0286347	0.0705166	0.107592	-0.00594771	0.0599268
BABAM1	grey	grey	0.0636852	0.0624822	0.0531557	0.0379889	0.020382	0.0181407	0.04537	0.0610389	0.064316	0.0232743	0.0642881	0.0460715	0.0432723
ABHD8	grey	grey	0.0985412	0.0521305	0.0898299	0.0489272	-0.0558005	-0.0453917	-0.00319813	0.0100409	0.0370825	0.0444877	0.10709	-0.00317642	0.0723656
PGLS	grey	grey	0.0721851	0.0919292	0.0559791	0.111518	0.0125095	0.00241614	0.0173718	0.00151726	0.0411489	-0.0376972	0.093776	0.00560171	0.067376
PIK3R2	grey	grey	0.0768393	0.0446021	0.0746994	0.0365732	-0.0191432	-0.0316656	0.024074	0.0312445	0.0511326	0.0416133	0.0794521	0.0280237	0.0500888
PGPEP1	grey	grey	0.0555533	0.0162562	0.0602944	-0.0136595	-0.00210424	-0.0442145	0.0851926	0.0393388	0.0725087	0.0544141	0.0628524	0.0635098	0.0134553
ELL	grey	grey	0.120751	0.0178535	0.105153	-0.010435	-0.0896009	-0.0680738	0.00359144	0.0649007	0.0521675	0.125439	0.0995092	0.0234698	0.0755649
UPF1	grey	grey	0.0555462	0.0199003	0.0600802	0.00793123	-0.0110855	-0.0274008	0.0390166	0.0385963	0.054504	0.0436282	0.0557444	0.042781	0.0284043
DDX49	grey	grey	0.0654283	0.0342953	0.0613105	0.040324	-0.0145269	-0.0260968	0.023881	0.0189924	0.0368004	0.01655	0.0759032	0.01765	0.0362512
SUGP2	grey	grey	0.11627	0.109857	0.0682284	0.125532	-0.00727059	-0.00205331	0.00971506	0.0261092	0.0607191	-0.000422941	0.113071	0.0098439	0.097827
TMEM161A	grey	grey	0.0731894	0.0312871	0.066022	-0.00269539	-0.0228724	-0.0212517	0.0224469	0.0659141	0.0523936	0.070822	0.0592171	0.0393096	0.0418748
BORCS8	grey	grey	0.0402648	0.0388675	0.0164044	0.00192745	0.0184442	0.0215479	0.035178	0.0594043	0.0401332	0.0384095	0.0137188	0.0365227	0.0288841
SUGP1	grey	grey	0.0911118	0.0351847	0.0816323	0.0271186	-0.0362088	-0.0427596	0.0192732	0.0276809	0.0502872	0.0543317	0.0918191	0.0275768	0.0584066
MAU2	grey	grey	0.185894	0.0840908	0.160683	0.0587795	-0.11096	-0.0832902	-0.0182144	0.0695024	0.0690522	0.139261	0.1661	0.00356503	0.144647
GATAD2A	grey	grey	0.147979	0.0427136	0.0977415	0.0445872	-0.0779982	-0.0550386	0.00101656	0.0450548	0.052125	0.0823195	0.125724	0.00856957	0.104087
YJEFN3	grey	grey	0.0503123	0.0328167	0.0496385	0.0257591	-0.0243865	-0.0233405	-0.00876452	0.0103622	0.0188497	0.0338198	0.0474828	-0.00401558	0.0391774
ZNF14	grey	grey	0.0789541	0.0351358	0.0593941	0.0132898	-0.0432115	-0.0308911	0.00874986	0.0412824	0.0359512	0.0660806	0.0644549	0.0178529	0.0576202
LINC00663	grey	grey	0.102088	0.067917	0.0668245	0.0750291	-0.0388815	-0.0282573	-0.00664151	0.0182065	0.0305216	0.0410725	0.0954187	-0.00758617	0.0931079
ZNF506	grey	grey	0.15037	0.0848803	0.10449	0.0534463	-0.0597	-0.0226842	-0.00189745	0.0874354	0.0631809	0.111858	0.109029	0.0159001	0.1212
ZNF253	grey	grey	0.155413	0.0751377	0.137943	0.0339785	-0.0854647	-0.0668917	0.0164332	0.0737007	0.0781715	0.121402	0.141916	0.0306849	0.11179
ZNF682	grey	grey	0.143708	0.152244	0.0949478	0.1485	-0.0154528	0.00818021	0.0132034	0.0419109	0.072638	0.0458794	0.134265	-0.00431264	0.149409
AC011447.3	grey	grey	0.0822448	0.031595	0.0833904	0.025673	-0.0554949	-0.0492372	-0.00811158	0.0162538	0.0214604	0.0637013	0.0863902	-0.000771523	0.0592891
ZNF737	grey	grey	0.0933785	0.0445842	0.0638651	0.0207036	-0.042808	-0.0233735	0.00582454	0.0558943	0.0393027	0.071419	0.0705785	0.0168747	0.0719546
ZNF626	grey	grey	0.13863	0.0662819	0.118288	0.0279785	-0.0688674	-0.0496372	0.00796987	0.0830997	0.0619308	0.10957	0.115923	0.028906	0.105121
ZNF430	grey	grey	0.103228	0.0285307	0.0762783	0.01235	-0.0584214	-0.0370504	-0.0103301	0.0471808	0.0334108	0.0858983	0.0793788	-0.00395514	0.0737115
ZNF714	grey	grey	0.14	0.114922	0.0791064	0.122232	-0.031868	-0.00770073	-0.00646864	0.0305774	0.0563933	0.0406154	0.125638	-0.00851589	0.133027
ZNF431	grey	grey	0.219841	0.148143	0.175795	0.119431	-0.0905507	-0.0484763	-0.0120805	0.0882921	0.0856604	0.145458	0.194201	0.00208089	0.198046
ZNF708	grey	grey	0.165546	0.0486017	0.132906	-0.0173594	-0.0907218	-0.0524514	0.00747378	0.122473	0.0664808	0.183248	0.120643	0.0309399	0.121351
ZNF738	grey	grey	0.0562068	0.0498278	0.0484223	0.0288317	-0.00619132	0.000567823	0.010154	0.0332861	0.0336479	0.0356013	0.0503947	0.00866589	0.0468332
ZNF493	grey	grey	0.131612	0.142033	0.0594839	0.108998	-0.00645564	0.0425315	-0.000395651	0.0765259	0.065804	0.0676508	0.090173	-0.000212579	0.144825
ZNF429	grey	grey	0.084494	0.0685952	0.0675046	0.0649064	-0.0314791	-0.0148113	-0.00662986	0.0135243	0.0300061	0.0284402	0.0807847	-0.0101281	0.0727379
AC123912.1	grey	grey	0.0701339	0.050353	0.0341886	0.072185	-0.0192885	0.00198277	-0.00776273	0.0124632	0.0273524	0.00929509	0.0649693	-0.0159613	0.068369
ZNF100	grey	grey	0.122079	0.0412389	0.0895898	0.0134304	-0.0659225	-0.0401852	-0.00371731	0.0637557	0.0362381	0.110816	0.0929077	0.00900095	0.0936189
ZNF43	grey	grey	0.18343	0.0933716	0.145243	0.0835723	-0.090512	-0.0694114	-0.00698949	0.0550185	0.0719752	0.115442	0.168145	0.0040371	0.150005
ZNF676	grey	grey	0.032365	0.0512803	0.0313635	0.0822987	-0.00730072	0.00295387	-0.0223118	-0.0253943	0.0116304	-0.0108217	0.0394048	-0.0277092	0.0554018
ZNF98	grey	grey	0.0613045	0.0666334	-0.0201614	0.0865401	0.0313847	0.0752357	0.00073967	0.0254993	0.0269385	-0.0136642	0.0350422	0.00508503	0.067902
ZNF728	grey	grey	0.073485	0.101675	0.0437581	0.092203	0.00871083	0.0196192	0.00905391	0.0291042	0.0490203	0.00596472	0.0660448	0.0073699	0.0756669
AC092329.4	grey	grey	0.0869912	0.0265462	0.0620177	-0.00914037	-0.039574	-0.0253338	0.0254713	0.0719169	0.046059	0.0929276	0.0646936	0.0334465	0.0552306
ZNF91	grey	grey	0.24044	0.182039	0.150628	0.169102	-0.06151	-0.0264156	0.0218358	0.0872123	0.130943	0.105791	0.210513	0.0172027	0.215038
ZNF675	grey	grey	0.0545342	0.0437868	0.0361841	0.0512926	-0.0118773	0.000346807	0.00722352	0.00607441	0.028237	0.00913704	0.0586926	0.00468082	0.0525238
AC092279.1	grey	grey	0.0958562	0.0353297	0.0665538	0.0321204	-0.0527602	-0.0254092	-0.0104262	0.038598	0.0278801	0.0796526	0.076568	0.00082648	0.0846384
ZNF254	grey	grey	0.213298	0.0628806	0.190308	-0.00229606	-0.135003	-0.0945007	-0.000796732	0.129771	0.0759519	0.232816	0.165296	0.0308112	0.152436
LINC00906	grey	grey	0.0716623	0.0237818	0.0830669	-0.0447547	-0.0589063	-0.0376233	0.0102763	0.0728662	0.0390557	0.110048	0.0604037	0.0449015	0.0468299
PLEKHF1	grey	grey	0.0958507	0.0394559	0.113602	-0.0139807	-0.0372606	-0.0440793	0.0529528	0.0837125	0.0828017	0.109669	0.0920706	0.0664231	0.0482873
ZNF507	grey	grey	0.104166	0.0338836	0.0796451	-0.00627526	-0.0376337	-0.0260376	0.0226103	0.0827621	0.0443899	0.108311	0.0691571	0.0352015	0.0734568
DPY19L3	grey	grey	0.0680472	0.0158113	0.0286992	0.0202002	-0.0265022	-0.00901461	-0.00744576	0.0340286	0.0104992	0.0369877	0.0457422	-0.00302092	0.04877
ANKRD27	grey	grey	0.172241	0.0494207	0.164842	0.035365	-0.118353	-0.10544	0.00246419	0.0548232	0.0850281	0.138425	0.170219	0.0211966	0.11807
AC008474.1	grey	grey	0.0768307	0.0569174	0.0886564	0.0709282	-0.0574467	-0.052858	-0.0124749	-0.0141404	0.0307641	0.0280385	0.101141	-0.0178932	0.0687458
NUDT19	grey	grey	0.0790358	0.0501215	0.0678347	0.0728065	-0.0328392	-0.0409585	0.00403242	-0.000613132	0.0394261	0.0136235	0.0899655	-0.00196373	0.0604548
CEP89	grey	grey	0.0630533	0.0567447	0.0392198	0.0819845	-0.00920017	-0.0192384	0.00856353	-0.0088995	0.0315709	-0.0161834	0.0744072	-0.000714931	0.0570314
GPATCH1	grey	grey	0.0886655	0.0476533	0.0665757	0.0385393	-0.0420242	-0.0301228	0.0131317	0.0259716	0.0368143	0.0418942	0.0820986	0.00900423	0.0663649
PEPD	grey	grey	0.0821301	0.0601607	0.0557048	0.0696212	-0.0216431	-0.0114802	0.00412584	0.0186452	0.0363825	0.0193471	0.0820779	0.00711022	0.0719613
UBA2	grey	grey	0.149806	-0.00633351	0.152276	-0.052039	-0.117125	-0.101867	-0.0110959	0.114789	0.0558796	0.194222	0.112216	0.0514709	0.0734138
WTIP	grey	grey	0.0670385	-0.0106932	0.0844159	-0.0641675	-0.0332041	-0.0529305	0.064088	0.083407	0.0671741	0.111291	0.0571645	0.0782656	0.0135468
ZNF302	grey	grey	0.163585	0.114963	0.175938	0.0741852	-0.0537375	-0.046957	0.0132091	0.0950719	0.101193	0.0980905	0.162679	0.0463508	0.115185
ZNF181	grey	grey	0.0461275	0.0815014	0.0180798	0.0513787	0.0307722	0.0359557	0.0230315	0.0447543	0.0355154	-0.000729771	0.0329856	0.0264046	0.0391261
GRAMD1A	grey	grey	0.0775909	0.0565872	0.0558676	0.0858082	-0.0182562	-0.0185877	-0.000258894	-0.00509671	0.0313276	-0.00413036	0.0880476	-0.00580977	0.0608122
HPN	grey	grey	0.0751225	0.00952749	0.0660429	-0.00236698	-0.0517768	-0.0411939	0.00225645	0.0392915	0.0286115	0.0744173	0.0631945	0.017556	0.0508507
LGI4	grey	grey	0.0186222	0.0361601	-0.00387719	0.0090615	0.0210229	0.0316989	-0.00884225	0.0436142	0.01193	0.0195895	-0.00501475	0.0033393	0.0199968
DMKN	grey	grey	0.0819611	0.00394675	0.0945686	-0.0569466	-0.065989	-0.0545741	0.00691237	0.0874341	0.0392757	0.14875	0.0535784	0.0343472	0.0435004
U2AF1L4	grey	grey	0.0303263	0.0518173	0.0193087	0.0320772	0.0184896	0.0256324	0.00196338	0.0371737	0.0308321	0.00434967	0.0192475	0.00480993	0.0208012
PROSER3	grey	grey	0.072292	0.008307	0.0560273	0.00407543	-0.0499138	-0.035748	-0.0172962	0.0343039	0.0157282	0.0647656	0.0551504	0.000634282	0.0510181
ZNF146	grey	grey	0.141941	0.081953	0.09216	0.0812255	-0.0382981	-0.0255023	0.0154189	0.0554272	0.0679039	0.056011	0.121257	0.0193398	0.103564
AC092296.2	grey	grey	0.077108	0.0340927	0.0862264	0.0222511	-0.0590763	-0.049956	-0.00684481	0.0193159	0.0253927	0.0618522	0.0799926	-0.00403144	0.0608743
LINC00665	grey	grey	0.0520485	0.0747646	0.0265817	0.0562853	0.015045	0.0301561	0.00373385	0.0380317	0.0350003	0.00999745	0.0350314	0.00740607	0.0506324
ZFP14	grey	grey	0.131696	0.0903026	0.112752	0.092266	-0.0661668	-0.0531447	0.000430871	0.0196844	0.0562891	0.0459859	0.139874	-0.0157252	0.115751
ZFP82	grey	grey	0.0945031	0.0545831	0.063704	0.0678807	-0.0524627	-0.0416384	-0.0155681	0.0079571	0.0292769	0.0250169	0.0991913	-0.0185678	0.0801466
ZNF566	grey	grey	0.1397	0.0759268	0.0928889	0.0857612	-0.0614878	-0.0366702	-0.00301108	0.0384445	0.0581455	0.0574499	0.132348	0.00500688	0.119811
ZNF260	grey	grey	0.0915475	0.06924	0.0907911	0.0465419	-0.0260368	-0.0209222	0.0114546	0.0583007	0.0579008	0.0599469	0.0886356	0.0280152	0.0668983
ZNF529	grey	grey	0.165044	0.0736281	0.150967	0.0330823	-0.0954413	-0.0702625	-0.00252371	0.0815926	0.0620444	0.137671	0.141901	0.0179737	0.12102
ZNF529-AS1	grey	grey	0.135827	0.0168207	0.153181	-0.0151107	-0.123595	-0.110131	-0.0104898	0.0557455	0.0423812	0.144711	0.129267	0.0126255	0.0836829
ZNF382	grey	grey	0.0562348	0.0655054	0.0268163	0.0611945	0.0186569	0.022647	0.0232505	0.0277073	0.0487623	0.00426696	0.0487934	0.0264847	0.0488326
ZNF461	grey	grey	0.0918517	0.0411047	0.075581	0.037273	-0.0530093	-0.0414216	-0.00798256	0.0217995	0.037721	0.0569527	0.0883606	-0.0119065	0.0752315
ZNF567	grey	grey	0.109263	0.0573579	0.0965144	0.0410685	-0.0515752	-0.0413135	-0.00515686	0.0447351	0.0478286	0.064478	0.100821	0.00874775	0.0808372
ZNF850	grey	grey	0.0888746	0.0200048	0.101072	-0.00289724	-0.0661937	-0.0589149	2.1889e-05	0.0442476	0.0375537	0.0866072	0.0854281	0.0215532	0.0572735
ZNF790-AS1	grey	grey	0.13487	0.0535512	0.112726	0.0315831	-0.0867186	-0.0558243	-0.00467396	0.0533444	0.0492354	0.103066	0.119371	0.00553955	0.106212
ZNF790	grey	grey	0.137302	0.0776559	0.134783	0.0527588	-0.0754845	-0.0652199	-0.00454417	0.0457528	0.0513916	0.0798631	0.138206	0.0046736	0.0998773
ZNF345	grey	grey	0.120339	0.0427054	0.114886	0.0147911	-0.0814117	-0.0623801	-0.00615488	0.0495282	0.0462939	0.103413	0.111504	0.0100072	0.0871521
ZNF568	grey	grey	0.108094	0.0417839	0.0864933	0.0118656	-0.0644133	-0.043491	0.0061747	0.0548132	0.0476568	0.087886	0.0876618	0.0196434	0.0774309
ZNF585A	grey	grey	0.0782979	0.0537445	0.0715837	0.0580253	-0.0375163	-0.0267839	-0.00964726	0.0104934	0.0208599	0.0259155	0.0812511	-0.0125903	0.0665428
ZNF585B	grey	grey	0.141504	0.0503681	0.128025	0.0286318	-0.0933831	-0.0736693	-0.014841	0.0545542	0.0540715	0.10721	0.131596	0.0024458	0.104175
ZNF383	grey	grey	0.136857	0.0647097	0.114514	0.0492492	-0.0841014	-0.0680739	-0.00331557	0.0385312	0.0574986	0.0820175	0.128704	0.00207253	0.102691
AC016590.1	grey	grey	0.123965	0.0488502	0.169928	0.011994	-0.109081	-0.0977287	-0.0214646	0.0412004	0.0371635	0.120333	0.132044	-0.00661501	0.0879541
LINC01535	grey	grey	0.109344	0.0645915	0.132948	0.0183261	-0.0703912	-0.0555554	0.00401107	0.0656228	0.0519569	0.104232	0.105515	0.0140979	0.0853912
ZNF875	grey	grey	0.170028	0.112135	0.134374	0.0780991	-0.0698845	-0.0407264	5.67617e-05	0.0819954	0.0901655	0.11697	0.145392	0.00876175	0.140872
ZNF527	grey	grey	0.0532515	0.0333091	0.0216899	0.0219053	-0.0172096	-0.00467516	-0.00192623	0.0276722	0.0241706	0.0287679	0.0335305	0.00488328	0.0395073
ZNF569	grey	grey	0.0864073	0.0526064	0.0650561	0.0538813	-0.034312	-0.02881	0.00451105	0.0151509	0.0418948	0.0237594	0.0793617	0.00691122	0.065804
ZNF570	grey	grey	0.0414325	0.0298538	0.0281192	0.0292845	0.0114514	-0.000202491	0.0257467	0.0213749	0.0348239	0.0076628	0.0432057	0.0257716	0.0273458
ZNF793	grey	grey	0.110954	0.065324	0.0854058	0.0638283	-0.0559208	-0.0411742	0.00679641	0.0214524	0.0471867	0.0492868	0.108738	-0.00297868	0.0923659
ZNF540	grey	grey	0.148644	0.0709352	0.134427	0.0402117	-0.0867829	-0.0612673	-0.00727634	0.0693	0.0616846	0.116454	0.133221	0.00634244	0.117234
ZNF571	grey	grey	0.0798247	0.0348641	0.0749585	0.00874025	-0.0358292	-0.0253323	0.00618358	0.0498993	0.0454714	0.0693124	0.0652276	0.0172988	0.0541163
ZFP30	grey	grey	0.0898806	0.0451473	0.0670692	0.0451286	-0.0386446	-0.0243132	0.00755806	0.0217364	0.0325186	0.044554	0.0843825	0.0030882	0.0713505
ZNF607	grey	grey	0.0552442	0.0554248	0.0241977	0.0619529	0.00350985	0.00593045	0.0156136	0.0134781	0.0342196	0.00293582	0.052031	0.0176641	0.0504159
ZNF573	grey	grey	0.136211	0.109455	0.0810066	0.132986	-0.0435116	-0.0247745	0.00601072	0.00388836	0.0611435	0.0127791	0.140427	-0.0132988	0.12649
YIF1B	grey	grey	0.0488848	0.0402458	0.0393988	0.020367	0.0108815	0.025317	0.000643713	0.0498105	0.0324241	0.0404343	0.0334155	0.0207085	0.0334532
ACTN4	grey	grey	0.21165	-0.015299	0.237242	-0.0235473	-0.193517	-0.168787	-0.0755818	0.109578	0.0429352	0.263183	0.173782	0.0284199	0.119717
NFKBIB	grey	grey	0.050125	-0.00370191	0.0557749	-0.0373272	-0.0204177	-0.0241635	0.0311418	0.0666886	0.0310598	0.071227	0.0317084	0.0470629	0.0102895
SARS2	grey	grey	0.038938	0.0640766	0.00548615	0.0701954	0.0166779	0.0296196	0.00228652	0.00289516	0.0293892	-0.02497	0.0306316	-0.00754012	0.0458116
PAK4	grey	grey	0.0983472	0.0696536	0.0587018	0.097221	-0.0405526	-0.0325922	0.000564668	-0.0100565	0.0382989	-0.00168083	0.10721	-0.0203991	0.0873172
MED29	grey	grey	0.102981	0.0484266	0.109321	0.025538	-0.0568603	-0.0479946	0.0090157	0.0494449	0.054065	0.0735736	0.103253	0.0134435	0.0663954
EID2B	grey	grey	0.0471779	0.0235346	0.043225	-0.00295329	-0.0158039	-0.00650936	0.00861455	0.046379	0.0228977	0.0457442	0.0297582	0.0207785	0.0260707
DYRK1B	grey	grey	0.0471024	0.0383815	0.0358008	0.0301672	0.0109277	0.00466588	0.0357263	0.0385108	0.0481137	0.0201047	0.0505991	0.0318281	0.0336084
ZNF546	grey	grey	0.0921833	0.0353508	0.101665	0.0211358	-0.0748128	-0.0595135	-0.0158341	0.0272067	0.0317736	0.0776348	0.0899589	-0.00420447	0.0664143
ZNF780A	grey	grey	0.0625341	0.043359	0.0397713	0.0162798	-0.0187467	-0.00690966	0.0150768	0.0460812	0.0375637	0.0494482	0.0387729	0.0113135	0.0508549
AKT2	grey	grey	0.069123	0.0681438	0.0571856	0.0653014	0.00796285	-0.00389276	0.0255824	0.0276498	0.066857	0.00875382	0.0755532	0.0289356	0.0522741
C19orf47	grey	grey	0.0311154	0.0408957	-0.00357827	-0.0226807	0.0991048	0.0894752	0.104015	0.138414	0.103496	0.0422797	0.00400838	0.13652	-0.00680202
SPTBN4	grey	grey	0.114425	0.0797861	0.0747464	0.116613	-0.0483275	-0.0449347	0.00483779	-0.0186448	0.0535294	0.00211233	0.127643	-0.0190519	0.100807
SNRPA	grey	grey	0.0475607	0.0372523	0.037082	0.00145662	0.00527199	0.0134278	0.0166598	0.0523188	0.0354365	0.0421317	0.0323252	0.0307396	0.0215212
HNRNPUL1	grey	grey	0.111554	0.0708667	0.0718619	0.0804825	-0.0159779	-0.0143563	0.0349029	0.0378776	0.0693285	0.0281388	0.109753	0.0362683	0.086639
TGFB1	grey	grey	0.109008	0.0154898	0.138406	-0.0101107	-0.102866	-0.10077	-0.0141825	0.0340347	0.0316289	0.107116	0.115581	0.00968447	0.0578548
CCDC97	grey	grey	0.0415023	0.0468888	0.0158014	0.0594682	0.0188046	0.0126081	0.0178856	0.0097246	0.0275342	-0.0144867	0.0391163	0.00765103	0.0347475
TMEM91	grey	grey	0.0614641	0.0545937	0.0451809	0.0834633	-0.0293636	-0.018415	-0.0167649	-0.0201006	0.0171334	-0.0140554	0.0753539	-0.0219247	0.0593617
DMAC2	grey	grey	0.0915527	0.0919168	0.0821983	0.063578	0.0267224	0.00978977	0.0739888	0.0756901	0.0881484	0.0129475	0.102875	0.0854909	0.0567377
ARHGEF1	grey	grey	0.0619133	0.0530557	0.0329549	0.0562851	-0.00604832	0.00498602	-0.0010093	0.0226202	0.0289862	0.0166028	0.0477082	-0.000396757	0.0555892
GSK3A	grey	grey	0.0531422	0.0224866	0.0568797	-0.00423991	0.0159777	-0.016205	0.0743499	0.0637566	0.0694304	0.0393467	0.0557384	0.0854589	0.0152516
ERF	grey	grey	0.0585469	0.0261402	0.0568078	0.00543981	-0.0261714	-0.0275444	0.00305327	0.0363854	0.0304574	0.03788	0.0534785	0.0260052	0.0346837
LIPE-AS1	grey	grey	0.128049	0.0239311	0.128195	0.0176288	-0.103055	-0.0892716	-0.0283102	0.0417434	0.0308361	0.117897	0.112199	-0.00697813	0.0896713
LIPE	grey	grey	0.055152	0.0414652	0.0411389	0.0571664	0.00016686	-0.00550613	0.00441412	0.00754241	0.0200613	0.00459134	0.0566134	0.00630191	0.041135
PHLDB3	grey	grey	0.0754673	0.0563821	0.0613382	0.0725172	-0.0184492	-0.020033	0.00312308	0.00598641	0.0403499	0.012773	0.0823922	-0.00531674	0.0665266
XRCC1	grey	grey	0.0732601	0.0504767	0.0535085	0.0504924	-0.0206792	-0.016784	0.00353827	0.0188539	0.0274757	0.0179801	0.0732077	0.00270783	0.0647923
SMG9	grey	grey	0.05187	0.0646447	0.0140771	0.0835209	0.00914332	0.0257836	0.00391025	0.00274406	0.0287064	-0.0146526	0.0425087	-0.0148308	0.0600885
ZNF283	grey	grey	0.0726775	0.0812542	0.049083	0.0747684	-0.00345009	0.00645827	0.00460853	0.0259228	0.0480279	0.0189552	0.0689035	0.00481459	0.0751994
ZNF404	grey	grey	0.0520321	0.0513878	0.0461532	0.0453402	-0.0220605	-0.0110709	0.00310531	0.0102817	0.0286322	0.0230101	0.0528891	-0.00143271	0.0564968
AC006213.3	grey	grey	0.114445	0.0716357	0.114195	0.08082	-0.0707523	-0.0678797	-0.00376546	-0.000605198	0.0422713	0.0383781	0.13193	-0.0218623	0.0935834
ZNF45	grey	grey	0.0809858	0.0652378	0.0646236	0.0686229	-0.0346226	-0.0248392	-0.00744174	0.00502285	0.0294688	0.016772	0.0882904	-0.0100373	0.0662064
ZNF155	grey	grey	0.0912806	0.0594187	0.0638037	0.0637726	-0.0322632	-0.0319084	0.01203	0.0166732	0.0404015	0.0280759	0.0889215	0.00541505	0.0701603
ZNF224	grey	grey	0.0827973	0.0524495	0.0576557	0.0257047	-0.0257057	-0.00837854	-0.00758355	0.0593555	0.0363484	0.0616473	0.0586145	0.00978274	0.0602812
ZNF234	grey	grey	0.0624588	0.0306537	0.0524801	0.0118859	-0.0254179	-0.0114862	0.00399378	0.0408098	0.0291692	0.0537345	0.0498864	0.0123767	0.0506993
ZNF226	grey	grey	0.0500928	0.0582585	0.0157847	0.0485562	0.0121655	0.026195	-0.00225673	0.0388977	0.0235969	0.0109587	0.0278612	0.00600846	0.0493874
ZNF227	grey	grey	0.0671689	0.0464795	0.0445513	0.0359627	-0.0189329	-0.00718996	0.00776896	0.0363977	0.0357177	0.0339395	0.0557237	0.0135171	0.0540434
ZNF235	grey	grey	0.154981	0.0817705	0.150136	0.0784468	-0.100574	-0.0883407	-0.0187676	0.0306486	0.0533256	0.0807071	0.158043	-0.00878946	0.123616
ZNF233	grey	grey	0.0563794	0.0449127	0.0570321	0.0579371	-0.0234958	-0.0275564	0.00388236	-0.00583369	0.0277764	0.00457761	0.0690775	-0.0133604	0.0497816
ZNF112	grey	grey	0.0394051	0.0569924	0.00100545	0.0539409	0.0218325	0.0434416	-0.00333319	0.0292091	0.0196682	-0.0055506	0.0195977	-0.00848353	0.0455257
ZNF229	grey	grey	0.0504579	0.0375555	0.0207675	0.0325251	0.00554616	0.0182686	0.0101421	0.0290331	0.027203	0.0168002	0.03849	0.00982113	0.0422114
PVR	grey	grey	0.0616559	0.0629824	0.00255259	0.092655	0.0485214	0.0443351	0.0416928	0.0246905	0.0558333	-0.0370954	0.0575642	0.0405348	0.0432299
NECTIN2	grey	grey	0.112022	0.0380975	0.0902395	0.037136	-0.0407445	-0.0384921	0.00358612	0.0560954	0.0480693	0.0747931	0.102126	0.0322459	0.0699166
TOMM40	grey	grey	0.0789549	0.0652162	0.0732471	0.0679177	-0.00354175	-0.0165153	0.0240056	0.0281892	0.0622124	0.00437473	0.090618	0.0253129	0.0524792
CLPTM1	grey	grey	0.0920211	0.0676745	0.0805278	0.0779605	-0.013872	-0.0220913	0.0284694	0.0205289	0.0671239	0.0123164	0.110851	0.0266633	0.0643532
RELB	grey	grey	0.0748881	-0.0106455	0.0745096	-0.0263942	-0.0523861	-0.0486305	-0.00696526	0.0574818	0.0276832	0.082846	0.0587323	0.0230669	0.0342838
CLASRP	grey	grey	0.178272	0.094651	0.148813	0.0968714	-0.0958123	-0.0723729	-0.0273872	0.0445399	0.066949	0.0923242	0.172948	-0.0121995	0.13963
VASP	grey	grey	0.0853033	0.02307	0.0865434	0.0129146	-0.0422646	-0.035161	-0.00743237	0.0493391	0.0375397	0.0687652	0.0780613	0.0193432	0.049088
EML2	grey	grey	0.127897	0.0496919	0.125483	0.020368	-0.0735123	-0.0641271	0.00633632	0.0637708	0.0516886	0.114196	0.116914	0.0165164	0.082031
GIPR	grey	grey	0.12618	0.0824546	0.103663	0.0805347	-0.0657588	-0.0513454	-0.0134662	0.0196705	0.0361954	0.0777101	0.119389	-0.014796	0.113763
FBXO46	grey	grey	0.0737913	0.0215229	0.0560948	0.0101752	-0.0368505	-0.0244728	0.00407697	0.0445625	0.0337155	0.063698	0.0582591	0.0177453	0.0506686
SYMPK	grey	grey	0.139532	0.0470204	0.119163	-0.0059143	-0.0611923	-0.0463197	0.026292	0.102506	0.0770735	0.141663	0.111467	0.0517254	0.0864927
MYPOP	grey	grey	0.0559489	0.052628	0.0400473	0.0659927	-0.0111605	-0.0170832	0.00422815	-0.00556408	0.0288974	-0.00886217	0.0647077	-0.00287386	0.0497879
PPP5C	grey	grey	0.1024	0.0602863	0.0796788	0.0422693	-0.0265259	-0.0242419	0.0276826	0.0455417	0.0642637	0.0507047	0.0901916	0.0315158	0.0673393
PRKD2	grey	grey	0.0897561	0.0369342	0.0785182	0.033737	-0.0646613	-0.0555916	-0.0149947	0.0129672	0.0291969	0.0568389	0.0888141	-0.0105622	0.0695017
STRN4	grey	grey	0.0315149	0.00573563	0.0268752	0.00152708	0.0118636	-0.00440299	0.0390278	0.0339325	0.0455759	0.0252901	0.0325907	0.0453887	0.0124251
FKRP	grey	grey	0.0564233	0.0249755	0.0543592	0.0432683	-0.0217965	-0.0329175	0.00593998	0.00479067	0.0279083	0.0171496	0.0655832	0.00470322	0.0408927
ZC3H4	grey	grey	0.0323728	0.0275058	0.00600934	0.0283821	0.0197525	-0.00156255	0.0476263	0.0152297	0.0490465	-0.00512076	0.0313679	0.0289081	0.0187865
SAE1	grey	grey	0.09536	0.0345691	0.0561025	0.0473159	-0.034709	-0.0238426	0.00570226	0.0343724	0.0333962	0.0426245	0.0810814	0.00950058	0.0720777
CCDC9	grey	grey	0.0684667	0.0147055	0.0616164	0.017721	-0.0443432	-0.0451303	-0.00472988	0.0168484	0.0240836	0.0383245	0.0672635	0.00234087	0.0409536
DHX34	grey	grey	0.064281	0.036491	0.0239435	0.031793	-0.00461867	0.0147057	-0.00535177	0.0362509	0.0301549	0.0221087	0.0431562	0.0149687	0.0430048
NAPA-AS1	grey	grey	0.0812868	0.00842492	0.118384	-0.00959861	-0.0933659	-0.0918107	-0.0262614	0.0221519	0.00794291	0.093188	0.0888526	0.00533074	0.0467454
NAPA	grey	grey	0.0987917	0.0667471	0.100848	0.0603355	-0.0419853	-0.0277855	-0.015541	0.0379043	0.0396993	0.0501347	0.0934149	0.00933177	0.0719966
CARD8	grey	grey	0.0845986	0.0624613	0.0595405	0.0875529	-0.0282722	-0.0152288	-0.00985872	-2.37941e-05	0.0304678	0.00751776	0.0926719	-0.00818157	0.0817325
CYTH2	grey	grey	0.0269204	0.0429676	0.0022645	0.0130143	0.0808591	0.0660246	0.0717672	0.0912636	0.0552674	-0.0104262	0.0127355	0.0926303	0.000441176
SPHK2	grey	grey	0.0652678	0.0686903	0.0475895	0.0801259	-0.00773913	0.00176492	0.000574158	0.0118028	0.0349467	-0.00895085	0.0701087	-0.00196862	0.0582503
BCAT2	grey	grey	0.0795134	0.0743582	0.0634742	0.0808896	-0.0172335	-0.0100478	-0.00357004	0.0112871	0.0305877	0.00455636	0.0885999	-0.00732184	0.0733119
PPP1R15A	grey	grey	-0.0154599	0.00408022	-0.0174173	-0.0245986	0.0718064	0.0498986	0.0634754	0.0700845	0.0358192	-0.00827065	-0.0287087	0.0803413	-0.0447086
SNRNP70	grey	grey	0.167225	0.106768	0.144202	0.0874866	-0.0658398	-0.0475941	-0.0169132	0.0784773	0.0795721	0.0977206	0.147919	0.00891479	0.127642
LIN7B	grey	grey	0.0618914	0.0513312	0.0657399	0.0338111	-0.00542759	-0.0170748	0.0210097	0.0438235	0.0484744	0.0153674	0.0669315	0.0295935	0.0403182
TRPM4	grey	grey	0.115778	0.0763664	0.0883651	0.0369817	-0.0445944	-0.0180066	-0.00543977	0.075914	0.0543662	0.0922896	0.0851773	0.0222287	0.0889458
TEAD2	grey	grey	0.0768047	0.0591833	0.0499754	0.0693642	-0.00829426	-0.00914641	0.0133499	0.021857	0.0428891	0.0102356	0.0813348	0.00995563	0.0612097
PRR12	grey	grey	0.0876209	0.0628437	0.057486	0.064902	-0.0185325	-0.0167815	0.0282051	0.0203161	0.057809	0.015723	0.0905421	0.00621456	0.0678589
IRF3	grey	grey	0.0488048	0.0369864	0.035561	0.0275239	-0.00431794	0.000656997	0.0120296	0.039006	0.0314305	0.0219161	0.0427409	0.0161631	0.0303055
AP2A1	grey	grey	0.0924449	0.0617793	0.0485947	0.0839893	0.0198223	0.0115047	0.0501177	0.0318471	0.0758452	0.00028665	0.0929076	0.0422653	0.0646313
PTOV1	grey	grey	0.0955654	0.0853588	0.0970033	0.0896381	-0.0213397	-0.0297949	0.013371	0.0188221	0.0544999	0.00574457	0.112867	0.0160259	0.0688294
TBC1D17	grey	grey	0.0668431	0.114175	0.0306903	0.127581	0.0516981	0.0521536	0.0403917	0.0257692	0.066493	-0.0399924	0.0815325	0.0311293	0.076639
VRK3	grey	grey	0.0901511	0.063225	0.0636648	0.0757523	-0.0431602	-0.0291849	-0.0104423	0.00925852	0.0205203	0.0147395	0.0936876	-0.0145889	0.0763752
AC020909.2	grey	grey	0.10401	-0.0292211	0.120155	-0.0721587	-0.119487	-0.103525	-0.0326535	0.0754854	0.00287505	0.152054	0.0612051	0.024545	0.0377735
ZNF175	grey	grey	0.0963218	0.0247171	0.0864348	-0.00346876	-0.0622726	-0.0525453	0.00660055	0.0531505	0.0375502	0.0985594	0.0807376	0.0216422	0.0671832
SPACA6	grey	grey	0.086915	0.0450046	0.0390969	0.0512054	-0.0363169	-0.0111907	-0.00711296	0.0210028	0.0240854	0.0345641	0.073351	-0.00567949	0.0741374
ZNF577	grey	grey	0.0648842	0.0456968	0.0463458	0.0130858	-0.0142343	0.0070747	-0.00863549	0.0606812	0.0308937	0.0562503	0.0428583	0.0156252	0.0563251
ZNF649	grey	grey	0.0498357	0.0125854	0.0489808	-0.00277054	-0.0279433	-0.0242461	0.010466	0.0331115	0.023373	0.0474631	0.0413371	0.0166036	0.0301112
ZNF350-AS1	grey	grey	0.0862099	0.0125106	0.108987	-0.0189002	-0.0773713	-0.0679027	-0.0134546	0.0510403	0.0230563	0.105425	0.0807667	0.00429422	0.0526938
ZNF350	grey	grey	0.0874913	0.0106037	0.0941668	-0.0229255	-0.065252	-0.0533237	0.000998054	0.0575172	0.0384974	0.103885	0.073139	0.0133679	0.0534453
ZNF615	grey	grey	0.0725429	0.0512259	0.0596846	0.0429107	-0.0365478	-0.0239805	-0.00621829	0.0208875	0.0296621	0.0341934	0.0672086	-0.0043886	0.0581396
ZNF432	grey	grey	0.0896218	0.0285626	0.0592853	0.0275815	-0.0394648	-0.0317158	0.00227263	0.0306235	0.0414641	0.0477039	0.0783663	0.012159	0.0613237
ZNF836	grey	grey	0.0746193	0.0115097	0.0923031	-0.0293849	-0.0622975	-0.0480159	-0.00217398	0.0613516	0.0346997	0.107699	0.0646499	0.012253	0.0465847
ZNF766	grey	grey	0.115643	0.0128868	0.124249	-0.046852	-0.0817457	-0.0734319	0.0111911	0.0982062	0.0507506	0.148125	0.0931171	0.0459141	0.0599073
ZNF880	grey	grey	0.0548075	0.0575537	0.0242593	0.0568728	0.0231628	0.0205163	0.0283563	0.029303	0.0439261	-0.00684632	0.0488329	0.0280121	0.0402725
ZNF528-AS1	grey	grey	0.187883	0.0578092	0.214941	-0.023017	-0.140774	-0.126065	0.00876537	0.114469	0.0729879	0.211993	0.175396	0.0284084	0.125672
ZNF528	grey	grey	0.123366	0.026525	0.11465	-0.0412942	-0.087395	-0.0652637	0.0126015	0.0976123	0.0469048	0.162994	0.0883154	0.0310617	0.085147
ZNF578	grey	grey	0.0815382	0.0241611	0.0656874	0.014163	-0.0534585	-0.0331026	-0.00270825	0.0342323	0.0298723	0.065651	0.0708996	-0.00011373	0.0657604
ZNF808	grey	grey	0.0647647	0.0931483	0.0368296	0.0847298	0.0327094	0.0274695	0.0350658	0.03365	0.0516379	-0.0107123	0.0650247	0.0191454	0.0598923
ZNF701	grey	grey	0.0785788	0.0590128	0.053604	0.0607822	-0.00819302	-0.0211037	0.0309156	0.016211	0.0532535	0.0110512	0.0817907	0.019345	0.0559147
ZNF83	grey	grey	0.153228	0.0449755	0.124987	0.0163657	-0.0923454	-0.0674561	-0.008584	0.0701395	0.0470888	0.141588	0.122152	0.013204	0.110883
ZNF320	grey	grey	0.0754676	0.0454942	0.0588972	0.0283773	-0.0319534	-0.0157665	-0.00914094	0.0360019	0.0370757	0.0574162	0.0598106	0.00326377	0.0613957
ZNF160	grey	grey	0.133987	0.0176965	0.12034	-0.041953	-0.0934264	-0.0687578	0.000253378	0.101192	0.054141	0.167254	0.0903866	0.0414079	0.0854753
ZNF415	grey	grey	0.0227585	0.054277	-0.00474919	0.0441562	0.0311751	0.0464356	0.00261893	0.023917	0.0237786	-0.0100994	0.00824464	0.00821887	0.025414
ZNF347	grey	grey	0.0794351	0.0180181	0.0600073	0.0109862	-0.0475688	-0.0379103	-0.00188229	0.0239856	0.0352321	0.0588473	0.0687168	0.0164414	0.0527276
ZNF677	grey	grey	0.0517894	0.0688223	0.0341751	0.0728617	0.0215717	0.0189429	0.0170896	0.0207243	0.0381151	-0.0121015	0.0526731	0.0154449	0.0466276
ZNF765	grey	grey	0.0650059	0.0264636	0.0352172	0.0250569	-0.0181892	-0.0160018	0.00588165	0.0205519	0.0217483	0.025591	0.0531904	0.00116572	0.0442334
AC022137.4	grey	grey	0.0895669	0.00720236	0.118885	-0.0236217	-0.0803439	-0.0722826	-0.00626613	0.0508202	0.0412886	0.108387	0.090512	0.0170934	0.0486804
ZNF331	grey	grey	0.133351	0.0468528	0.133405	0.0445464	-0.0985451	-0.0940213	-0.0186256	0.0314238	0.0480603	0.0978496	0.138821	-0.000687043	0.097403
MYADM	grey	grey	-0.00513403	0.00655756	-0.0265403	-0.0581564	0.145927	0.115376	0.124593	0.154733	0.0982599	0.0358306	-0.0438365	0.182942	-0.059573
TFPT	grey	grey	0.0699368	0.0359798	0.0816896	0.0404244	-0.0402061	-0.0491499	0.01333	0.0112142	0.0356858	0.0311716	0.0860075	0.0102475	0.0512817
LENG8-AS1	grey	grey	0.11863	0.00914936	0.140585	-0.0604336	-0.0966249	-0.0880111	0.00487056	0.101498	0.0514168	0.169561	0.0934903	0.0437341	0.0599538
LENG8	grey	grey	0.0657833	0.0664145	0.0406669	0.0398797	-0.00488556	0.0202584	-0.0141125	0.0515638	0.0276295	0.0395508	0.0390695	0.0100745	0.0571363
GP6	grey	grey	0.0589143	-0.006046	0.0788723	-0.0302408	-0.0724798	-0.0663984	-0.0191248	0.0180497	0.00531447	0.0920321	0.0483153	0.00688269	0.0297497
RDH13	grey	grey	0.146089	0.105812	0.138949	0.104908	-0.0498888	-0.0624752	0.0251266	0.0351124	0.0887097	0.0564766	0.158502	0.0276221	0.1103
KMT5C	grey	grey	0.0488287	0.0549696	0.0552577	0.079928	-0.0238931	-0.0226163	-0.0241572	-0.0234558	0.0144536	-0.014654	0.0681762	-0.0304057	0.0480545
U2AF2	grey	grey	0.025086	0.0624859	0.00522116	0.0597384	0.0587815	0.0483791	0.0462664	0.0248193	0.0500568	-0.0276944	0.0281447	0.0376037	0.0278744
ZNF444	grey	grey	0.070788	0.0140208	0.0681102	-0.00162772	-0.0392315	-0.0381096	0.013566	0.0399052	0.043784	0.068289	0.0652295	0.0241268	0.0409105
AC006116.8	grey	grey	0.0787823	0.0341055	0.106411	0.0273959	-0.0663409	-0.0686361	-0.00673422	0.0122624	0.0188168	0.0647683	0.0937251	-0.00498191	0.0651441
ZNF583	grey	grey	0.065136	0.0635612	0.034226	0.0564971	-0.00266114	0.00578356	0.00252085	0.0262949	0.0321486	0.0131165	0.0535169	0.00611787	0.0579571
ZNF667	grey	grey	0.0698356	0.0177085	0.0520683	0.012702	-0.0276421	-0.0261589	0.015188	0.0283871	0.0323668	0.0434612	0.0614184	0.0197662	0.0477125
ZNF667-AS1	grey	grey	0.0642182	0.0608379	0.0315498	0.0259847	-5.33366e-05	0.0108715	0.0226372	0.0522923	0.0471163	0.0380759	0.0402575	0.0268811	0.0437201
ZNF471	grey	grey	0.0579909	0.0468217	0.0303502	0.0436895	-0.00211215	0.00145875	0.0126122	0.0263264	0.0312199	0.0174043	0.0485756	0.0132977	0.0472584
AC006115.2	grey	grey	0.0650431	0.0750522	0.0425955	0.102214	-0.011152	-0.00771769	-0.00430342	-0.0144897	0.0296555	-0.0284988	0.0836687	-0.0137445	0.0662666
ZNF264	grey	grey	0.0865711	0.0300053	0.0605965	0.0083971	-0.0283341	-0.0254988	0.0326869	0.0571191	0.0570209	0.0680593	0.0702241	0.0413361	0.0546532
ZNF805	grey	grey	0.0631311	0.0235954	0.0460134	-0.00684907	-0.0219114	-0.0190139	0.0187955	0.0542237	0.0325276	0.0619722	0.0392563	0.0250784	0.0369873
ZNF460-AS1	grey	grey	0.0951282	0.0198708	0.0944742	-0.00979604	-0.066477	-0.0548065	-0.00266782	0.0511088	0.0350205	0.0972061	0.0839925	0.0199816	0.0603373
AC005261.1	grey	grey	0.0954573	0.00856572	0.0926017	-0.0443153	-0.0262225	-0.0534912	0.0854361	0.0939828	0.0963506	0.127991	0.0829535	0.0894955	0.0435686
ZNF547	grey	grey	0.0432406	0.0127455	0.0420289	0.000244055	-0.0235085	-0.0166543	-0.00553464	0.0372656	0.0235085	0.0488316	0.0329495	0.0113978	0.028368
ZNF548	grey	grey	0.0449477	0.022652	0.035342	-0.00958321	-0.0102808	0.00101511	0.0134139	0.062726	0.0250997	0.0534505	0.0210945	0.0323444	0.0263676
ZNF17	grey	grey	0.0534368	0.0556265	0.0320216	0.0349255	0.000326458	0.00928576	0.00926422	0.0415069	0.0347811	0.0272004	0.0375131	0.0174751	0.0424629
ZNF749	grey	grey	0.119766	0.0046086	0.175524	-0.04827	-0.122242	-0.115367	-0.00299395	0.0726766	0.0507722	0.153819	0.124258	0.0194534	0.064424
ZNF772	grey	grey	0.014381	0.0454343	-0.0108231	0.0222444	0.0409064	0.0461882	0.0259586	0.0446711	0.0309381	0.00128358	-0.00592765	0.0262457	0.013586
ZNF549	grey	grey	0.116489	0.0594403	0.10918	0.0816588	-0.0738041	-0.0654816	-0.0118135	-0.00301517	0.0333965	0.0385904	0.13052	-0.0158498	0.0961498
ZNF550	grey	grey	0.0555061	0.0520083	0.0386236	0.0479278	-0.00721238	0.00462862	-0.00333763	0.0244517	0.0237093	0.0121512	0.0445526	-0.00406762	0.0509879
ZNF134	grey	grey	0.0388756	0.0364085	0.00723927	0.0291251	0.0206455	0.0302304	0.0200729	0.0321683	0.0341565	0.0175519	0.0266047	0.0226498	0.0357323
ZNF211	grey	grey	0.0457813	0.0382362	0.0233449	0.0195649	-0.00813989	0.00557895	-0.00764916	0.0406819	0.0251255	0.0387228	0.0242302	0.00873995	0.0459372
ZNF154	grey	grey	0.0749015	0.0506096	0.066243	0.0452996	-0.0337817	-0.0252598	0.00070471	0.0205676	0.035305	0.0341626	0.0750182	-0.00493169	0.064727
ZNF671	grey	grey	0.0644308	0.0369583	0.054134	0.028016	-0.0340313	-0.0270509	0.0038589	0.0275281	0.0356022	0.0372722	0.0627045	0.01001	0.0456221
ZNF776	grey	grey	0.0579235	0.0339226	0.0501692	0.0234502	-0.0181555	-0.014879	0.00652996	0.0240286	0.0399715	0.031144	0.0548358	0.015419	0.0419242
ZNF587B	grey	grey	0.138574	0.0617623	0.0884798	0.0607284	-0.0672089	-0.0358733	-0.0107932	0.0351023	0.0527448	0.0870979	0.115247	-0.000304077	0.118599
ZNF814	grey	grey	0.194604	0.0726315	0.189291	0.0440058	-0.139181	-0.105275	-0.0173398	0.0659732	0.0744267	0.159277	0.191294	0.00752262	0.144426
ZNF587	grey	grey	0.123283	0.0295646	0.0966379	0.0196679	-0.0732698	-0.0578954	0.00833198	0.0494338	0.0509543	0.104751	0.106541	0.0201079	0.0899717
ZNF417	grey	grey	0.0788955	0.0278598	0.0640486	0.0247025	-0.0376904	-0.0322554	0.0106983	0.023052	0.0342358	0.0549109	0.0703558	0.0120199	0.0520956
ZNF418	grey	grey	0.0668724	0.0472102	0.0468569	0.04277	-0.0228879	-0.0204333	0.00738774	0.00868569	0.0281076	0.0203546	0.0622713	0.00494052	0.0521535
ZNF256	grey	grey	0.0437845	0.0467614	0.040523	0.0170081	0.00722909	0.0110726	0.0187356	0.0441751	0.0246268	0.0268255	0.0388362	0.0230767	0.0283643
C19orf18	grey	grey	0.13312	0.0409406	0.10858	0.0244357	-0.0952259	-0.0701568	-0.00618096	0.0390113	0.0427465	0.118777	0.115939	0.00116726	0.102495
ZNF606	grey	grey	0.0516582	0.0854003	0.00990996	0.037154	0.0335031	0.0517888	0.0118509	0.070812	0.0479931	0.0248031	0.0130053	0.0247447	0.0517954
AC008969.1	grey	grey	0.119881	0.0478633	0.116268	0.0158066	-0.0769405	-0.0658819	-0.00289628	0.0590879	0.0432373	0.0992158	0.104688	0.00760346	0.0819042
ZNF135	grey	grey	0.0886699	0.0652768	0.0851423	0.0760817	-0.0465514	-0.0393624	-0.0112497	-0.0131912	0.0290406	0.0212406	0.0986495	-0.0132516	0.0755902
ZSCAN18	grey	grey	0.131686	0.0728734	0.143644	0.069918	-0.0873113	-0.0893413	-0.0169431	0.0204557	0.0567405	0.065749	0.147788	-0.0145279	0.101007
ZNF329	grey	grey	0.080431	0.0576652	0.0656398	0.0602507	-0.0311238	-0.0265706	0.000168434	0.0118995	0.0346378	0.0156594	0.0847621	0.00236591	0.0638453
ZNF274	grey	grey	0.156036	0.0371881	0.145831	0.0184891	-0.108368	-0.0944968	-0.011118	0.0644349	0.0625711	0.123086	0.145149	0.0140621	0.104498
AC020915.2	grey	grey	0.101294	0.0447178	0.101111	0.0596335	-0.0633324	-0.0571393	-0.0170553	0.0135671	0.0302237	0.050015	0.107176	-0.00884857	0.0793991
ZNF8	grey	grey	0.0705246	0.0356013	0.0476322	0.027482	-0.014222	-0.0115955	0.0154633	0.0309968	0.0439061	0.0444174	0.0591224	0.014745	0.0489306
ERVK3-1	grey	grey	0.0841238	0.0513596	0.0638493	0.0433293	-0.0276748	-0.0166503	-0.000140958	0.0404964	0.0366288	0.0425893	0.0693027	0.00694112	0.0701078
ZNF324	grey	grey	0.0749682	0.0428233	0.0748839	0.0423215	-0.0309484	-0.037461	0.0144491	0.0205291	0.032782	0.0249177	0.0838364	0.0130041	0.0538354
ZNF446	grey	grey	0.0381409	0.047423	0.0295925	0.0439411	0.00331079	4.54428e-05	0.00422063	0.00594754	0.0247544	0.00232874	0.0379566	0.00475276	0.0308951
MZF1-AS1	grey	grey	0.0658148	0.0505145	0.0604094	0.0660219	-0.0387026	-0.0365865	-0.0152538	-0.00781668	0.017331	0.00757917	0.0778628	-0.0135594	0.0508761
MZF1	grey	grey	0.0961271	0.0694292	0.0772267	0.0991303	-0.0464049	-0.0384064	-0.0215725	-0.0119759	0.03454	0.00831953	0.105775	-0.0224597	0.0886835
NRSN2	grey	grey	0.0473802	0.0342154	0.0267304	0.0397526	-0.00471786	-0.00651308	0.00138448	0.0129983	0.0200614	0.00599276	0.0414641	0.00215218	0.0373549
RBCK1	grey	grey	0.0426437	0.0759216	0.0210146	0.0656171	0.048129	0.0315031	0.0509993	0.0367352	0.066304	-0.0169166	0.0416791	0.0390287	0.0313576
TBC1D20	grey	grey	0.117683	0.0383087	0.10918	0.00848913	-0.0559754	-0.0525988	0.0155682	0.0739021	0.0650948	0.105321	0.104267	0.0333499	0.0792405
CSNK2A1	grey	grey	0.195231	0.11297	0.123481	0.133318	-0.0657182	-0.0451832	-0.00215761	0.0423985	0.068739	0.0684668	0.17993	0.00737728	0.161757
PSMF1	grey	grey	0.118299	0.07967	0.0773708	0.107696	-0.0475522	-0.0335346	-0.00878025	0.00760776	0.0408194	0.0129194	0.12388	-0.00907058	0.101219
SDCBP2-AS1	grey	grey	0.071737	0.0462293	0.0576545	0.0467555	-0.0403073	-0.020559	-0.0246596	0.0212081	0.0232953	0.0441536	0.0601897	-0.00664804	0.0660024
NSFL1C	grey	grey	0.0564514	0.063816	0.0225934	0.0457158	0.0390188	0.0405346	0.0327492	0.0594396	0.0468519	0.0109499	0.0393041	0.0450652	0.0387882
STK35	grey	grey	0.113294	0.0799203	0.0817186	0.0977951	-0.0408997	-0.0435399	0.0149917	0.00514677	0.0515051	0.03292	0.114554	0.00694081	0.0907027
ZNF343	grey	grey	0.0490647	0.0305828	0.027303	0.0363331	-0.0181919	-0.00314093	-0.00796553	0.0183101	0.0172914	0.0143138	0.0433061	-0.00909247	0.0447875
VPS16	grey	grey	0.0534245	0.0409897	0.0361182	0.0240422	0.0115215	0.00510361	0.0406742	0.0437221	0.0463662	0.0233478	0.0503005	0.0369511	0.0367745
UBOX5	grey	grey	0.0895553	0.0144503	0.0735821	0.00620534	-0.0605282	-0.0462939	-0.00299188	0.0348457	0.0298359	0.0808249	0.0740861	0.00925417	0.0627862
DDRGK1	grey	grey	0.0351885	0.0972366	0.00122977	0.091209	0.0740408	0.073725	0.0342153	0.0496163	0.0511297	-0.0411097	0.0260713	0.0411786	0.038763
ITPA	grey	grey	0.0858593	0.0395396	0.0689893	0.0218381	-0.0393367	-0.028741	0.00650392	0.0532416	0.0370605	0.0585351	0.0794097	0.0285885	0.0634369
C20orf194	grey	grey	0.308845	0.142337	0.235132	0.145476	-0.189977	-0.147711	-0.0492402	0.0688772	0.0773553	0.190273	0.269605	-0.0302201	0.260658
PANK2	grey	grey	0.11602	0.0372184	0.0929249	0.0048863	-0.063947	-0.0565172	-0.000403035	0.0581577	0.0482036	0.103502	0.0911425	0.0196488	0.0814623
RNF24	grey	grey	0.0572059	-0.00235479	0.0201985	-0.000575191	-0.00419751	0.0026457	-0.00548525	0.0496444	0.00541764	0.0357836	0.0261881	0.0227699	0.0268759
SLC23A2	grey	grey	0.12994	0.0430344	0.0877612	0.0325798	-0.0778598	-0.0494762	-0.00984602	0.0470018	0.0385	0.100379	0.105593	0.000296442	0.110288
TMEM230	grey	grey	0.083836	0.0194363	0.066475	-0.0651494	-0.00405515	0.000317115	0.0673636	0.142119	0.0789373	0.124965	0.0407973	0.11417	0.0303271
CDS2	grey	grey	0.121319	0.0338153	0.100535	-0.0346524	-0.0526855	-0.0314328	0.0224103	0.138013	0.0638922	0.195937	0.0613214	0.0698007	0.0873625
GPCPD1	grey	grey	0.154737	0.127748	0.102883	0.14296	-0.0617176	-0.0390441	-0.00375705	0.0178104	0.0739961	0.0524304	0.148478	-0.0178729	0.158582
MCM8	grey	grey	0.0444308	0.0329347	0.021963	0.0498828	-0.000834052	-0.00317507	0.0183784	0.000244015	0.0267915	-0.00222736	0.0456827	0.0102457	0.0422277
LINC01428	grey	grey	0.123227	0.0770462	0.106138	0.0884784	-0.129492	-0.0809787	-0.0402485	-0.0137487	0.0153259	0.0948408	0.123786	-0.0551643	0.154452
AL080248.1	grey	grey	0.0559101	0.0323905	0.0677226	-0.0358117	-0.0452104	-0.0147687	-0.00186894	0.0868965	0.0216163	0.126856	0.0257146	0.0161414	0.0614013
SLX4IP	grey	grey	0.080068	0.0504706	0.0298621	0.0333292	-0.0377744	0.00291165	-0.0183781	0.0368748	0.0181647	0.0716111	0.0440663	-0.00159533	0.0844161
BTBD3	grey	grey	0.0840189	0.0703118	0.0359585	0.0824915	-0.0131353	0.0122833	0.001709	0.0217452	0.0302808	0.0245417	0.0690545	0.00143764	0.0877174
TASP1	grey	grey	0.162491	0.0666907	0.0828617	0.0628238	-0.0809634	-0.0407456	-0.0170151	0.0457931	0.0370675	0.126954	0.111823	-0.0185851	0.144354
ESF1	grey	grey	0.0866166	0.071471	0.0633155	0.0645208	0.0150384	-0.00526554	0.0668565	0.0431178	0.0665009	0.0210334	0.0850116	0.0480687	0.0592394
NDUFAF5	grey	grey	0.166871	0.0969378	0.127201	0.073599	-0.0866549	-0.067448	-0.00309169	0.0626954	0.0591881	0.105615	0.144928	0.00670726	0.136841
KIF16B	grey	grey	0.117549	0.0570721	0.0513938	0.0716185	-0.0370794	-0.0141153	0.0139288	0.032733	0.0441945	0.058405	0.0918366	0.015638	0.106292
MGME1	grey	grey	0.118152	0.058746	0.0953242	0.0443569	-0.0609697	-0.041874	0.00166352	0.0498049	0.0477817	0.0929437	0.104961	0.00905768	0.0998472
KAT14	grey	grey	0.0353284	0.0238506	0.0220829	0.0323017	-0.00717738	-0.0145404	0.0168304	-0.00310508	0.0191051	0.00817303	0.0379954	0.00877088	0.0317843
ZNF133	grey	grey	0.0924828	0.0648244	0.046757	0.0749029	-0.0322598	-0.0179547	-0.00854905	0.0176024	0.0247168	0.026722	0.0800655	-0.00999488	0.0934533
AL049646.1	grey	grey	0.0868525	0.0243712	0.121529	0.00518148	-0.0869435	-0.0861883	-0.0141633	0.0188892	0.0248271	0.0766894	0.0985894	-0.00735252	0.0558415
POLR3F	grey	grey	0.0586998	0.0509481	0.0331173	0.035032	-0.00673453	0.00575454	0.00575705	0.0340784	0.0284055	0.0233426	0.0429021	-0.00209297	0.050683
SEC23B	grey	grey	0.086679	0.0488393	0.0419035	0.0566662	-0.020767	-0.00909339	-0.00352727	0.0224333	0.0287711	0.0265435	0.0673093	0.00318609	0.0708135
DTD1	grey	grey	0.0978111	0.0403313	0.0587898	0.0370692	-0.0444212	-0.0204713	-0.00563044	0.0325344	0.0241357	0.0568575	0.0714039	-0.00479772	0.0824767
CRNKL1	grey	grey	0.0422744	0.0245764	0.0346184	-0.0142167	0.011827	0.00638274	0.0509391	0.0646438	0.0447691	0.0506045	0.020137	0.0681892	0.0140282
RALGAPA2	grey	grey	0.17087	0.0435874	0.110748	0.00829187	-0.103001	-0.0548694	-0.0206801	0.090738	0.0394989	0.176033	0.107061	0.00590675	0.136001
KIZ	grey	grey	0.138639	0.0820133	0.0967565	0.085098	-0.0628195	-0.0408155	-0.0177978	0.034926	0.0381792	0.0755927	0.118969	-0.0149658	0.125105
XRN2	grey	grey	0.108398	0.0758506	0.0639826	0.0648429	-0.0111547	0.000857327	0.0180826	0.0603504	0.067675	0.0520552	0.0865229	0.0360223	0.0899884
NAPB	grey	grey	0.118545	0.0428411	0.0944334	0.0126939	-0.0689429	-0.0449674	-0.00610386	0.0709317	0.0476652	0.11718	0.0911746	0.0141924	0.0936895
APMAP	grey	grey	0.0490094	0.0351573	0.0162426	0.0153802	0.0117586	0.0291027	0.0100742	0.0641729	0.0280035	0.0417473	0.0198226	0.0263451	0.0439344
ENTPD6	grey	grey	0.0797357	0.0478131	0.0566145	0.0212899	-0.017075	-0.000704221	0.00350558	0.0663985	0.0394453	0.0807802	0.0474131	0.0244201	0.0621689
PYGB	grey	grey	0.0770033	0.0271343	0.0535161	-0.025179	0.0202108	0.00526643	0.0695142	0.107783	0.0882172	0.106294	0.0379576	0.107184	0.0227258
ABHD12	grey	grey	0.135812	0.0454127	0.11798	0.025162	-0.0765903	-0.0648674	-0.00602783	0.0669459	0.0517637	0.115504	0.111131	0.0220957	0.0918753
ZNF337	grey	grey	0.1213	0.0393409	0.114713	0.0281851	-0.0710294	-0.0648028	-0.00276744	0.0522407	0.0349253	0.0950185	0.110818	0.00428758	0.0862003
AL390198.1	grey	grey	0.0257823	0.0637403	-0.0144163	0.0806659	0.0329427	0.0515167	-0.00685195	-0.00349881	0.00759923	-0.0296302	0.0130517	-0.0132833	0.0491311
HM13	grey	grey	0.12816	0.0805097	0.0716595	0.100541	-0.0424482	-0.015264	-0.0254819	0.0184607	0.0241996	0.0259055	0.114706	-0.0218947	0.112823
BCL2L1	grey	grey	0.143062	0.00483654	0.128259	-0.0317198	-0.106912	-0.0853553	-0.0033108	0.0845534	0.0556103	0.176761	0.107823	0.0459499	0.0854235
TM9SF4	grey	grey	0.130398	0.0777444	0.0853179	0.0790515	-0.0419715	-0.0296973	-0.00249201	0.035543	0.0563682	0.0613706	0.113103	0.00877113	0.114376
PLAGL2	grey	grey	0.0640214	0.011956	0.0601385	-0.0328343	-0.029565	-0.0243848	0.0287874	0.0771932	0.0465561	0.0996839	0.0389938	0.052465	0.0341824
KIF3B	grey	grey	0.0886486	0.0440169	0.0521665	0.0693765	-0.0284801	-0.0347396	0.0268876	0.00337439	0.0392807	0.0126914	0.0901592	0.00550359	0.0690838
ASXL1	grey	grey	0.199574	0.0673369	0.146541	0.0729139	-0.111581	-0.0838043	-0.00790736	0.0600823	0.065195	0.118701	0.177298	0.00962161	0.15034
COMMD7	grey	grey	0.0912392	0.0256534	0.0738563	-0.0426026	-0.00848172	-0.0152862	0.0671987	0.127627	0.0791981	0.119766	0.0536223	0.0923941	0.0381479
AL035071.2	grey	grey	0.0709345	-0.00657303	0.108147	-0.0409605	-0.0705544	-0.0798508	0.00678882	0.0518705	0.024973	0.108044	0.0731671	0.0263315	0.0346041
CDK5RAP1	grey	grey	0.12579	0.0666946	0.102463	0.0472957	-0.0551671	-0.0464813	0.0104624	0.0558376	0.0625564	0.0778021	0.115393	0.0250188	0.0927231
ZNF341	grey	grey	0.0710455	0.0414341	0.0631954	0.0415602	-0.0448123	-0.0352238	-0.00859691	0.0152307	0.0295353	0.0402602	0.0728679	-0.0117748	0.0587807
CHMP4B	grey	grey	0.0478051	-0.0273833	0.0314901	-0.109795	0.0560135	0.0422089	0.123699	0.173998	0.101745	0.133027	0.00285002	0.164241	-0.0172619
RALY	grey	grey	0.138097	0.0512172	0.099921	0.0547894	-0.063086	-0.0463548	-0.00423775	0.0589984	0.0507642	0.0831315	0.118494	0.0244583	0.0966901
ASIP	grey	grey	0.0756181	-0.00130228	0.101023	-0.079613	-0.0593713	-0.0377809	0.0194337	0.119772	0.0405198	0.165436	0.0478023	0.0561457	0.0425286
AL035458.2	grey	grey	0.0813298	-0.0103765	0.0896523	-0.0543008	-0.0734244	-0.0589187	0.00817195	0.0681642	0.031886	0.131503	0.062847	0.0339449	0.0471479
GSS	grey	grey	0.0297167	0.0559848	0.0154257	0.0575423	0.021542	0.0223412	0.010679	0.0143193	0.0245366	-0.0138885	0.0230177	0.00836145	0.0290989
MYH7B	grey	grey	0.1923	0.204539	0.21657	0.18646	-0.0970331	-0.0754554	-0.0586679	0.0486268	0.0773913	0.0913981	0.205049	-0.0238686	0.181166
EDEM2	grey	grey	0.0701316	0.0279324	0.0430984	0.0181662	-0.0250689	-0.0137918	-0.00934024	0.0274756	0.0182323	0.0505008	0.0499572	0.00854357	0.0524946
PROCR	grey	grey	0.0725376	-0.0152315	0.113221	-0.0447165	-0.0937323	-0.0907202	-0.0164547	0.0390195	0.0150956	0.109505	0.072005	0.011313	0.0331456
MMP24OS	grey	grey	0.0546202	-0.0020973	0.0534414	-0.0857743	0.00407147	0.0166613	0.0622373	0.141681	0.0644044	0.129246	0.0136661	0.108561	0.00689141
UQCC1	grey	grey	0.192135	0.111885	0.140569	0.110937	-0.0911669	-0.0674426	0.00975891	0.0440805	0.084711	0.10198	0.181084	0.00655173	0.163142
CPNE1	grey	grey	0.0912912	0.0670343	0.0523622	0.054451	-0.0171091	0.000676544	-0.000887571	0.0497561	0.0435143	0.0514131	0.0616453	0.00971435	0.0760732
NFS1	grey	grey	0.0717268	0.0426839	0.0560058	0.0188561	-0.0152498	-0.0162648	0.0267725	0.0457992	0.0540855	0.0501024	0.0615707	0.0294322	0.0508009
CNBD2	grey	grey	0.055844	0.059826	0.0541864	0.0178341	0.000463609	0.0102969	0.0184185	0.0563569	0.0356163	0.0468082	0.048818	0.0207561	0.0468146
AAR2	grey	grey	0.056887	0.030445	0.0336146	0.0365801	-0.0177582	-0.00343754	-0.00155449	0.0247816	0.0203789	0.0274684	0.0452209	0.00716168	0.0483349
DLGAP4	grey	grey	0.170668	0.0373987	0.148861	0.0420501	-0.100569	-0.0975599	-0.00419505	0.0647341	0.0618552	0.121755	0.155603	0.0239266	0.112344
TGIF2	grey	grey	0.135017	0.0367964	0.115817	0.031096	-0.0889222	-0.0718733	-0.00206984	0.0470079	0.0610828	0.108621	0.128025	0.00468756	0.101531
SOGA1	grey	grey	0.109204	0.0690211	0.0592564	0.0776467	-0.0023963	-0.0138485	0.0587407	0.0310847	0.0813519	0.0259757	0.110682	0.046475	0.0790218
RBL1	grey	grey	0.102752	0.0744213	0.0751909	0.0994917	-0.0464888	-0.0323411	-0.0105037	-0.00864849	0.0362581	0.0192897	0.106226	-0.0240623	0.0937377
MROH8	grey	grey	0.0900098	0.0380158	0.0662381	0.0203942	-0.0550788	-0.035456	-0.00645168	0.0385916	0.0253396	0.0711659	0.0756365	0.00892287	0.0671638
MANBAL	grey	grey	0.0487061	0.0355085	0.0395674	0.0111096	-0.0135011	-0.00548096	0.0149915	0.0442771	0.0344955	0.0430278	0.0360789	0.0241626	0.0341019
BLCAP	grey	grey	0.0866608	0.0736814	0.0636415	0.0421885	0.0118283	0.0141097	0.0357604	0.0757376	0.0845181	0.0575229	0.0705553	0.0537163	0.0675861
CTNNBL1	grey	grey	0.147281	0.102736	0.08091	0.138486	-0.0323472	-0.0222289	0.0293122	0.0223185	0.0744767	0.0211783	0.144559	0.0209418	0.130204
TTI1	grey	grey	0.0941696	0.0643057	0.0526362	0.0736018	-0.035244	-0.0198054	-0.00572028	0.00967772	0.0248868	0.0264788	0.0794179	-0.00977424	0.083898
RPRD1B	grey	grey	0.121202	0.0392725	0.0745944	0.0154424	-0.0539068	-0.024224	0.00461015	0.0778323	0.0535736	0.10536	0.0869738	0.0230308	0.08513
SNHG17	grey	grey	0.0672549	0.0391229	0.0562412	0.0258838	-0.0338552	-0.0293549	-0.00412998	0.0202837	0.026843	0.0373745	0.0577358	0.00105597	0.0506033
RALGAPB	grey	grey	0.130379	0.07606	0.0694192	0.0880591	-0.0344192	-0.0187859	0.0148548	0.0391598	0.0687021	0.0510954	0.111197	0.0187943	0.109561
DHX35	grey	grey	0.132453	0.0994363	0.0711544	0.0943683	-0.0441066	-0.0122464	-0.0135027	0.0474665	0.0526434	0.0684451	0.102941	-0.00871093	0.13623
PLCG1-AS1	grey	grey	0.0971675	0.0253894	0.12027	-0.0115466	-0.0829487	-0.0786753	-0.00517436	0.0481408	0.0352225	0.110064	0.0914774	0.0071393	0.0681531
PLCG1	grey	grey	0.0896069	0.0370606	0.0808344	0.0284421	-0.0520371	-0.0447475	-0.010252	0.0308398	0.0284481	0.0662511	0.0771853	-0.00376938	0.0667943
LPIN3	grey	grey	0.112476	0.0833295	0.11839	0.0835869	-0.0487826	-0.0530934	-0.00815936	0.0288624	0.0492996	0.0550527	0.121502	0.00363157	0.0915007
CHD6	grey	grey	0.16471	0.119081	0.0864721	0.132153	-0.0428994	-0.0260167	0.0194074	0.0305645	0.0711934	0.0568225	0.142148	-0.00241344	0.153106
SRSF6	grey	grey	0.100986	0.066359	0.0906287	0.0596015	-0.0445593	-0.0310202	-0.00363084	0.0401349	0.0436108	0.053502	0.094878	0.00423792	0.0823928
L3MBTL1	grey	grey	0.110411	0.0569094	0.0827558	0.0619775	-0.0594522	-0.0424323	-0.013417	0.0183789	0.0281376	0.0530438	0.101483	-0.0140344	0.0959122
IFT52	grey	grey	0.103397	0.0628329	0.0758283	0.087958	-0.0542834	-0.0382003	-0.0149475	0.000619648	0.029002	0.019636	0.109031	-0.0223048	0.0929031
OSER1	grey	grey	0.058634	-0.000335505	0.0566429	-0.0694208	-0.023106	-0.00696645	0.0242385	0.103581	0.0428227	0.121207	0.0175594	0.0567413	0.0226647
OSER1-DT	grey	grey	0.051625	0.0380179	0.0617789	0.0313405	-0.0316577	-0.0275486	-0.00959406	0.0198834	0.0172123	0.0341205	0.0592686	-0.00380491	0.0434543
TTPAL	grey	grey	0.109514	0.0173093	0.131993	-0.0168597	-0.0917232	-0.090949	-0.000689822	0.0501296	0.0305381	0.1201	0.104803	0.016874	0.0644703
CCN5	grey	grey	0.0614473	0.0678782	-0.000858591	0.0762765	0.0216817	0.0491634	0.0147513	0.024873	0.0205795	0.00385703	0.050248	0.0130053	0.0621478
STK4	grey	grey	0.105128	0.045782	0.0829577	0.0296157	-0.0546939	-0.0426352	-0.00205402	0.0454504	0.0338504	0.07596	0.0875375	0.00295265	0.0836923
SDC4	grey	grey	0.080521	0.0385957	0.0779015	0.00817271	0.00919336	0.00790248	0.0410589	0.110986	0.0777337	0.104089	0.0550506	0.0981127	0.0450006
DNTTIP1	grey	grey	0.0870065	-0.0105717	0.103428	-0.0498498	-0.0664233	-0.0584471	0.00124644	0.0832262	0.0398664	0.136941	0.0634832	0.0426835	0.0453954
SNX21	grey	grey	0.0674892	0.063519	0.0534051	0.0676238	-0.0177338	-0.016791	0.00544187	0.00585803	0.0301782	0.0077474	0.0715186	-0.00657343	0.060072
ACOT8	grey	grey	0.0936224	0.0824402	0.0863172	0.0721373	-0.0415644	-0.0361493	-0.00574771	0.00781148	0.037432	0.0291651	0.101659	-0.0104618	0.074217
NEURL2	grey	grey	0.0471806	0.0605725	0.0341343	0.029191	0.0155035	0.0188568	0.0222884	0.0522916	0.0333454	0.0241078	0.0318276	0.0252961	0.0393099
NCOA5	grey	grey	0.110821	0.0672563	0.0726606	0.0836866	-0.053484	-0.0352338	-0.00436662	0.0174521	0.0401508	0.0332428	0.10723	-0.00642919	0.0955998
SLC35C2	grey	grey	0.0697443	0.0632691	0.0390977	0.0740105	-0.00110193	0.00160073	0.00741655	0.0178946	0.0358352	0.0111382	0.0618086	0.0106259	0.06185
ELMO2	grey	grey	0.0682491	0.062773	0.0365698	0.0683885	-0.0117825	-0.00251165	0.00551826	0.0184038	0.0271231	0.00858995	0.0594168	-0.00066337	0.0606414
ZMYND8	grey	grey	0.241638	0.0656045	0.161136	-0.00405568	-0.155324	-0.0849723	-0.0144349	0.134051	0.066281	0.260069	0.157015	0.0207676	0.188237
NCOA3	grey	grey	0.267867	0.120942	0.203734	0.108782	-0.171033	-0.115767	-0.0375383	0.0818713	0.0805924	0.180615	0.233895	-0.0184088	0.224616
CSE1L	grey	grey	0.111995	0.00859654	0.0871034	-0.0326303	-0.0709984	-0.0432377	0.00570146	0.0780362	0.0438789	0.12299	0.0728163	0.0248816	0.0676939
STAU1	grey	grey	0.158787	0.0348233	0.125324	0.00902316	-0.0812755	-0.0646362	0.020581	0.0884141	0.0751319	0.144611	0.130773	0.0500756	0.101115
DDX27	grey	grey	0.0536081	0.0522758	0.0457507	0.0609327	0.0126131	0.000786099	0.0247137	0.021554	0.0373162	-0.0126399	0.064433	0.0175897	0.0392222
ZNFX1	grey	grey	0.0780757	0.0238178	0.0701478	0.0140441	-0.0306953	-0.038937	0.0110884	0.0424559	0.0455467	0.0505584	0.0734197	0.0261704	0.0379746
ZFAS1	grey	grey	0.108364	0.00571663	0.114422	-0.0269719	-0.0853231	-0.0753596	-0.012757	0.0680154	0.0260398	0.121607	0.0819139	0.0223012	0.0565537
B4GALT5	grey	grey	0.14698	0.069754	0.0757625	0.0910565	-0.0465288	-0.0268814	0.00583993	0.037069	0.0484695	0.0535009	0.126538	0.0111613	0.118352
SLC9A8	grey	grey	0.148011	0.0599053	0.108018	0.0418317	-0.0886062	-0.0622539	-0.0063217	0.0542685	0.0432698	0.108988	0.120972	0.00111013	0.114782
RNF114	grey	grey	0.111622	0.0489745	0.104706	0.0138376	-0.0565079	-0.0375306	-0.00306391	0.0854568	0.0436806	0.109858	0.0917456	0.0339366	0.0817814
UBE2V1	grey	grey	0.112089	0.136718	0.0477385	0.0995892	0.0491779	0.0564821	0.0645808	0.100859	0.100418	0.0340645	0.0820141	0.0711477	0.100837
TMEM189	grey	grey	0.0507102	0.0582328	0.0337725	0.0793259	0.025488	0.0210377	0.0250578	0.0188466	0.0461311	-0.0149013	0.0612919	0.0238484	0.0430623
RIPOR3	grey	grey	0.101089	-0.0125143	0.131162	-0.0650449	-0.108033	-0.100595	-0.0177728	0.0678789	0.0160656	0.150648	0.0826618	0.0159996	0.0459231
PARD6B	grey	grey	0.171658	0.0413526	0.159477	0.0149923	-0.112452	-0.0919864	0.00643808	0.0831038	0.0632885	0.155793	0.158635	0.0285869	0.117637
ADNP	grey	grey	0.19747	0.0706423	0.151791	0.0601069	-0.119043	-0.0847678	-0.0127119	0.059662	0.0656354	0.13878	0.177479	0.00497328	0.160606
ADNP-AS1	grey	grey	0.0729798	-0.000249418	0.0953675	-0.0275492	-0.0733887	-0.0672588	-0.0109017	0.0460572	0.0152058	0.10036	0.0652074	0.0133514	0.0408849
NFATC2	grey	grey	0.0736526	0.00582482	0.0132103	-0.0247342	-0.0312729	0.000892577	0.00823654	0.0810104	0.0163375	0.0969331	0.0137796	0.022522	0.047715
ATP9A	grey	grey	0.12442	0.0149146	0.0988338	-0.0189193	-0.0750864	-0.060554	0.0149937	0.0761543	0.0470726	0.131076	0.0950907	0.0317215	0.0802611
RAE1	grey	grey	0.0581341	0.032524	0.0319693	0.0290988	-0.013951	0.00057692	-0.00404819	0.0344627	0.014526	0.0285322	0.0410219	0.0051416	0.0491962
VAPB	grey	grey	0.0912175	0.0663639	0.0530976	0.0730767	0.00957219	-0.00708179	0.0680659	0.0347065	0.0837147	0.0138979	0.0932799	0.0562482	0.0669359
STX16	grey	grey	0.169986	0.0923798	0.153964	0.0369323	-0.0838019	-0.0571298	0.00778058	0.104283	0.0690064	0.151293	0.13451	0.0243664	0.131335
NPEPL1	grey	grey	0.0603886	0.029531	0.0618814	0.00153446	-0.0129634	-0.0183171	0.0307809	0.050797	0.0433639	0.0637475	0.0511048	0.0439374	0.0336284
NELFCD	grey	grey	0.0813872	0.0793058	0.0569727	0.0685561	-0.013001	-0.00903736	-0.00967858	0.0350471	0.0213744	0.0187384	0.0688657	-0.00448483	0.0653831
FAM217B	grey	grey	0.0667566	0.091132	0.050142	0.0697505	0.0201024	0.00969994	0.0494678	0.0244431	0.0542829	-0.00384063	0.0750774	0.0409087	0.0496665
MIR646HG	grey	grey	0.212663	0.0830424	0.150333	0.00838391	-0.127082	-0.0686892	0.0114184	0.132225	0.0824956	0.205636	0.160677	0.0223621	0.16918
TAF4	grey	grey	0.0740564	0.0537476	0.0277852	0.0729053	-0.0123749	-0.00176441	0.0081669	0.00805919	0.0423087	0.00616038	0.0652432	0.00487486	0.0709816
LSM14B	grey	grey	0.0593047	0.0281494	0.0480134	-0.00147117	0.00905609	-0.0080419	0.0626789	0.0714103	0.0609314	0.048392	0.0518213	0.0724512	0.0253234
SS18L1	grey	grey	0.0974721	0.0520198	0.076838	0.0579459	-0.0560622	-0.0455057	-0.0211599	0.010746	0.026282	0.0436675	0.0913678	-0.00877286	0.0784609
OSBPL2	grey	grey	0.100311	0.0682512	0.0672593	0.0614311	-0.0216767	-0.00971268	0.0194466	0.0507592	0.0597135	0.0583597	0.0850516	0.0237594	0.0825758
MIR1-1HG-AS1	grey	grey	0.105791	0.0652762	0.0993198	0.0184572	-0.0511987	-0.0307353	0.00559514	0.0765627	0.0409848	0.119111	0.0795286	0.0124752	0.0906451
MIR1-1HG	grey	grey	0.105913	0.0170273	0.114843	-0.0172061	-0.104139	-0.0794119	-0.0413819	0.0715722	0.0320753	0.159885	0.0745675	0.00809999	0.0766399
OGFR	grey	grey	0.0674592	0.0108163	0.073338	-0.0268412	-0.0430399	-0.0482279	0.0255939	0.0544475	0.0385923	0.0832789	0.0540445	0.0334971	0.0308523
DIDO1	grey	grey	0.149457	0.0611257	0.109276	0.0309843	-0.0688416	-0.0521241	0.0163897	0.0765289	0.0639641	0.121667	0.120041	0.034459	0.110252
GID8	grey	grey	0.0804567	0.030991	0.0939255	0.0108109	-0.0286843	-0.042816	0.0341274	0.0489104	0.0557887	0.0644346	0.0840124	0.0461142	0.0442209
YTHDF1	grey	grey	0.0989754	0.0399235	0.0791285	0.0346487	-0.0430583	-0.0450713	0.0155108	0.0424471	0.0486011	0.0628084	0.0875241	0.0244499	0.0734949
ARFGAP1	grey	grey	0.0467235	0.0317387	0.0207179	0.0190041	-0.00355445	0.00117392	0.0130368	0.0263412	0.0291296	0.02445	0.0312485	0.0116911	0.0326456
GMEB2	grey	grey	0.0649624	0.022683	0.0580004	0.024695	-0.0354402	-0.0347878	-9.03128e-05	0.0129057	0.0166009	0.036442	0.0644031	0.00152227	0.0485618
RTEL1	grey	grey	0.0427615	0.0440103	0.00744789	0.0503273	-0.00159037	0.0137162	-0.013552	0.0061048	0.00547728	0.00151489	0.0288998	-0.00911362	0.0473684
ZGPAT	grey	grey	0.0786331	0.0583834	0.0441782	0.0661627	-0.00258571	-0.00326527	0.0230878	0.0233574	0.0477944	0.0131806	0.0765219	0.0220202	0.0614198
ZNF512B	grey	grey	0.0364728	0.0432716	0.016143	0.0377579	0.0338329	0.0198021	0.0453259	0.0281823	0.0504159	-0.000517977	0.0304209	0.032268	0.0263423
PRPF6	grey	grey	0.122472	0.0705688	0.104889	0.0624307	-0.01736	-0.0411569	0.0629482	0.0542846	0.092267	0.0518932	0.123828	0.059907	0.0812287
NRIP1	grey	grey	0.151343	0.084167	0.0658362	0.123984	-0.0485454	-0.0223587	-0.0120995	0.0396669	0.0524739	0.0468041	0.128465	-0.018559	0.144487
USP25	grey	grey	0.205662	0.0819813	0.130343	0.0755249	-0.121999	-0.0706685	-0.0223947	0.0691576	0.0609897	0.155666	0.150794	-0.00949784	0.188252
CXADR	grey	grey	0.0666276	0.0999409	0.00176713	0.114946	0.0664253	0.0562149	0.0527762	0.0308988	0.0618248	-0.0274861	0.0548903	0.044363	0.0622116
C21orf91	grey	grey	0.048638	0.0111424	0.0283815	-0.00899784	-0.0201866	-0.00878979	0.00361639	0.0444403	0.0166849	0.059488	0.0231501	0.0210493	0.0286116
GABPA	grey	grey	0.0571887	0.0427179	0.0327839	0.0537532	-0.00983746	-0.00678344	0.0144196	0.0087324	0.0359561	0.0126153	0.0565224	0.0107642	0.0552344
APP	grey	grey	0.12243	0.106903	0.0309111	0.119025	0.0685522	0.0382633	0.11002	0.075391	0.117816	-0.00420843	0.100996	0.101194	0.08519
AP001442.1	grey	grey	0.104806	0.0199058	0.137385	-0.00392442	-0.0970811	-0.0995799	-0.0113402	0.0402264	0.026907	0.112774	0.109809	0.00483923	0.0669994
LINC01695	grey	grey	0.0574242	0.0556246	0.0192326	0.0651779	-0.0125426	-0.000403136	-0.0175937	-0.00179084	0.00656763	-0.00213918	0.0443337	-0.0209264	0.0542805
AF165147.1	grey	grey	0.188919	0.0716437	0.148839	0.0578605	-0.135458	-0.106305	-0.0282722	0.0522155	0.0443816	0.15017	0.161175	-0.0207779	0.157399
N6AMT1	grey	grey	0.00950221	0.0752713	-0.0109426	0.0783734	0.069044	0.0548279	0.0377502	0.0174723	0.0415359	-0.0525384	0.015135	0.0279523	0.0240317
LTN1	grey	grey	0.0906795	0.0729572	0.0359322	0.0811678	0.00749797	0.0132575	0.0234024	0.0438013	0.0533937	0.0182557	0.0709361	0.0246819	0.0805044
USP16	grey	grey	0.108266	0.0732308	0.0844433	0.0631031	-0.0281822	-0.0337721	0.0226916	0.0408686	0.0659198	0.0396485	0.109104	0.031271	0.0803503
SCAF4	grey	grey	0.124325	0.0558426	0.0682538	0.0322388	-0.0452678	-0.0190272	-0.000267606	0.0726276	0.0409808	0.100866	0.0777124	0.0188466	0.099438
CFAP298	grey	grey	0.0747969	0.0628871	0.0543234	0.047171	0.0055983	0.00369287	0.031698	0.0593012	0.0527245	0.0240549	0.0683535	0.0436837	0.050782
SYNJ1	grey	grey	0.114921	0.08593	0.0639007	0.0924097	-0.0331564	-0.0159472	-0.00780409	0.0220212	0.0493612	0.0326084	0.0945282	-0.00167006	0.104985
C21orf62-AS1	grey	grey	0.0677425	0.0331839	0.0593135	0.0233324	-0.0477234	-0.03635	-0.00502625	0.0191747	0.0196787	0.0522903	0.0620981	-0.00476223	0.0532135
IFNAR2	grey	grey	0.0985459	0.0387066	0.0623935	0.0365825	-0.0556025	-0.0358297	-0.0125319	0.0188074	0.0255808	0.0678452	0.0784494	-0.00850193	0.0858575
IFNAR1	grey	grey	0.104059	0.0664596	0.068034	0.0517084	-0.0280744	-0.0112422	0.0115622	0.0502171	0.0501674	0.0528162	0.0856183	0.0166463	0.082975
TMEM50B	grey	grey	0.107469	0.0944556	0.0696654	0.0713862	-0.0158797	0.00349305	0.00782431	0.058778	0.0599955	0.052136	0.0806828	0.0132401	0.0964011
GART	grey	grey	0.103012	0.0692817	0.0567142	0.0712148	-0.0321044	-0.00900553	-0.0117289	0.0387513	0.0382291	0.038408	0.0875771	0.00123237	0.0900983
SON	grey	grey	0.182535	0.174266	0.155564	0.126842	-0.0158115	0.0123053	0.00697335	0.125726	0.101496	0.10697	0.150891	0.044337	0.167097
DONSON	grey	grey	0.0663275	0.0212255	0.0618013	0.0109665	-0.0450828	-0.0415534	-0.0173508	0.0228823	0.012595	0.0635126	0.0535779	-0.00120908	0.0525793
CRYZL1	grey	grey	0.162927	0.0853859	0.127346	0.0959459	-0.0971481	-0.0781158	-0.0181289	0.0209963	0.0433982	0.0799003	0.156795	-0.0184133	0.130485
MRPS6	grey	grey	0.0256357	0.0613036	-0.084367	0.0481188	0.0919152	0.150578	0.0341201	0.0690348	0.0335954	-0.0258622	-0.0238299	0.0305566	0.040206
SLC5A3	grey	grey	0.0620097	0.045761	-0.00592588	0.0568987	0.00731518	0.02058	0.0151518	0.0163804	0.0149986	0.00703496	0.0396381	0.00155282	0.058177
RCAN1	grey	grey	0.116699	0.0109441	0.0911627	-0.0493955	-0.0795099	-0.0498885	-0.0135406	0.100663	0.0142014	0.160927	0.0603802	0.010538	0.0773396
SETD4	grey	grey	0.0438816	0.0664271	-0.0034551	0.0643912	0.0275094	0.0440238	-0.00700477	0.0265586	0.0191375	-0.00713576	0.0189817	-0.00481355	0.0526207
MORC3	grey	grey	0.136513	0.0736072	0.0913623	0.0767291	-0.0563704	-0.0380387	-0.014035	0.0420244	0.0346067	0.067515	0.115754	0.00798887	0.112091
HLCS	grey	grey	0.13093	0.0910134	0.0690132	0.125604	-0.0464471	-0.0234296	-0.0182761	-0.00543291	0.0382144	0.0333727	0.118068	-0.0297681	0.124247
TTC3	grey	grey	0.138432	0.115623	0.0686925	0.152519	0.0030234	-0.0141685	0.0769619	0.015364	0.107796	-0.00760269	0.144175	0.0372089	0.123328
VPS26C	grey	grey	0.143459	0.0326496	0.121416	0.00884113	-0.0815723	-0.0623889	-0.00817247	0.0865937	0.0490607	0.141529	0.108319	0.0254043	0.0969992
BRWD1	grey	grey	0.204524	0.129388	0.119473	0.110473	-0.0624614	-0.044045	0.0383641	0.0802013	0.109067	0.11581	0.165079	0.0286182	0.175369
GET1	grey	grey	0.08135	0.027715	0.0636879	0.00224277	-0.038235	-0.025258	0.000106099	0.0569647	0.0320014	0.0794111	0.0582555	0.013015	0.0574322
LCA5L	grey	grey	0.080961	0.000112301	0.0993761	-0.0397614	-0.0796538	-0.072636	-0.00609069	0.0544067	0.0195084	0.110471	0.0687276	0.0153162	0.0447224
PCP4	grey	grey	0.0535747	0.0323398	0.0435945	0.0550472	-0.0345383	-0.0246014	-0.0131683	-0.0180779	0.00954132	0.0169531	0.0627005	-0.0160782	0.0528816
BACE2	grey	grey	0.105811	0.0336659	0.0721717	0.0485128	-0.0573018	-0.0461991	-0.0150689	0.0287438	0.0286447	0.072602	0.0890882	-0.00013132	0.0877604
SLC37A1	grey	grey	0.0553029	0.0548687	0.0355073	0.0890546	-0.0162376	-0.0178954	-0.0154329	-0.0208229	0.00889734	-0.0223256	0.0600553	-0.0278065	0.0594409
PKNOX1	grey	grey	0.0770685	0.0367716	0.051757	0.0565753	-0.0305164	-0.0215655	-0.00804179	0.00871094	0.0198787	0.0259545	0.0707493	0.00672408	0.0612581
RRP1B	grey	grey	0.0912947	0.0502886	0.0699908	0.03622	-0.0344227	-0.0356867	0.0230978	0.0400122	0.0556158	0.0498092	0.0807231	0.0187184	0.0671864
UBE2G2	grey	grey	0.16567	0.115725	0.122499	0.104859	-0.0570273	-0.0325785	-0.0013945	0.0579604	0.0785273	0.0844384	0.148097	0.0175339	0.138336
ADARB1	grey	grey	0.165056	0.1126	0.0783635	0.137744	-0.0602493	-0.0264285	-0.00352994	0.0227901	0.0635853	0.0421952	0.149707	-0.00854567	0.149403
POFUT2	grey	grey	0.0333908	0.0372402	0.0135862	0.0368144	0.00687189	0.00560838	-0.000786422	0.0208558	0.0221599	0.00201115	0.0198288	0.00603696	0.0325478
PCBP3	grey	grey	0.0870918	-0.0169474	0.0479903	-0.0386811	-0.0499112	-0.0353434	-0.0154039	0.0632765	0.0141323	0.102806	0.0404649	0.0226757	0.0408162
LSS	grey	grey	0.066462	0.0488089	0.0398012	0.0230509	0.00568909	0.0120035	0.0312916	0.0681551	0.0543393	0.0521175	0.0446234	0.0492264	0.0477672
MCM3AP-AS1	grey	grey	0.0901524	0.0477143	0.0939189	0.054087	-0.0560409	-0.0561137	-0.00931906	0.00558351	0.0286324	0.036684	0.0998362	-0.00787954	0.068521
MCM3AP	grey	grey	0.0890516	0.0592639	0.055899	0.0493406	-0.00151033	-0.00975522	0.0458735	0.05176	0.0660878	0.0393682	0.0731315	0.0350662	0.0652324
YBEY	grey	grey	0.0685215	0.0679751	0.0626962	0.0714766	-0.00227001	-0.00999211	0.00951558	0.0224839	0.0370187	0.00716613	0.0759756	0.00860433	0.0614472
DIP2A	grey	grey	0.203732	0.139593	0.137056	0.103657	-0.0801549	-0.0439885	-0.00642755	0.0990483	0.0772707	0.126578	0.155834	0.00701514	0.174514
PRMT2	grey	grey	0.088946	0.059986	0.0654373	0.0148966	0.00689998	0.00254558	0.0416793	0.100851	0.0553597	0.0692414	0.0547205	0.0663341	0.0483892
IL17RA	grey	grey	0.0800261	0.0509167	0.0662631	0.0477484	-0.0161272	-0.0222701	0.0263776	0.0300646	0.0545678	0.0431118	0.0818477	0.0279468	0.05816
HDHD5	grey	grey	0.0582704	0.028898	0.0472784	-0.0335487	0.0442534	0.0278635	0.103695	0.11406	0.100926	0.0742723	0.0426862	0.125375	0.00552984
HDHD5-AS1	grey	grey	0.0611081	0.0545058	0.067062	0.0688503	-0.0262679	-0.0297618	0.00211759	-0.00691996	0.025547	0.00440995	0.0792031	-0.0119328	0.050864
ADA2	grey	grey	0.0132854	0.0680684	-0.0146677	0.0994563	0.0726011	0.0436627	0.0649745	-0.0195069	0.0551188	-0.0815231	0.0376077	0.0307571	0.019838
AC007666.2	grey	grey	0.0980329	-0.0071593	0.148967	-0.0545479	-0.113755	-0.10341	-0.0149196	0.0585423	0.035808	0.15448	0.0965877	0.0250058	0.0477428
MICAL3	grey	grey	0.384977	0.251693	0.310753	0.317941	-0.232792	-0.17698	-0.0867717	-0.00289739	0.12685	0.132475	0.402162	-0.0862591	0.348055
PEX26	grey	grey	0.102558	0.0104583	0.108454	-0.0356398	-0.0601351	-0.0635038	0.0252473	0.0749552	0.0647118	0.12002	0.084885	0.0456444	0.0526356
AC008079.1	grey	grey	0.0889716	0.0159481	0.124544	-0.00833085	-0.0806946	-0.0795875	-0.00856832	0.0456904	0.0345244	0.103885	0.09431	0.0251834	0.0481709
DGCR2	grey	grey	0.149989	0.0567731	0.123699	0.0165027	-0.0673341	-0.0603588	0.036316	0.0864234	0.0897175	0.122848	0.138073	0.0472065	0.101569
CLTCL1	grey	grey	0.202208	0.0531668	0.200333	0.00735817	-0.167562	-0.147735	-0.0237189	0.0720302	0.0666267	0.214036	0.175635	-0.00634288	0.148954
HIRA	grey	grey	0.101653	0.0186109	0.118429	0.00404875	-0.0734946	-0.0801113	0.0056713	0.0341561	0.0430368	0.0987831	0.105473	0.0181295	0.0646659
TXNRD2	grey	grey	0.0802309	0.0356554	0.0768232	0.0272073	-0.0270273	-0.0354652	0.0247732	0.023693	0.0565575	0.0501131	0.0806638	0.0271806	0.0483454
COMT	grey	grey	0.134601	0.0170815	0.139219	-0.0200627	-0.0850803	-0.0737918	-0.00840143	0.093884	0.0595903	0.155046	0.11172	0.0394694	0.080926
ARVCF	grey	grey	0.0226835	0.0241927	0.00808567	0.00501148	0.0248505	0.023911	-0.00107598	0.0418902	0.0223996	0.020861	0.00214218	0.0130018	0.0165264
AC006547.3	grey	grey	0.0893788	-0.0182555	0.132085	-0.0719673	-0.106618	-0.101706	-0.00839387	0.0743678	0.0311282	0.147368	0.0871756	0.0299326	0.0344242
DGCR8	grey	grey	0.0877535	0.0743351	0.0587172	0.0866594	-0.0259179	-0.0144067	-0.0128067	0.00738653	0.0403832	0.00596336	0.0805046	-0.0199328	0.0806538
ZDHHC8	grey	grey	0.0735635	0.0787836	0.0706112	0.0905778	-0.013179	-0.0255044	0.0150224	-0.00717955	0.0452027	-0.0118242	0.0958507	0.00208402	0.0620345
MED15	grey	grey	0.134353	0.0284515	0.116242	-0.0045392	-0.0857386	-0.066966	-0.0144888	0.0761356	0.0521555	0.129015	0.108037	0.024363	0.0873333
PI4KA	grey	grey	0.182585	0.0679415	0.147961	0.0529887	-0.100284	-0.0778416	-0.00972634	0.0653412	0.0625796	0.126467	0.164167	0.01548	0.126689
SNAP29	grey	grey	0.0829509	0.0629062	0.0512839	0.0460765	0.00749675	-0.00096775	0.0544823	0.0558353	0.0735896	0.0269994	0.0774663	0.0461803	0.0556649
CRKL	grey	grey	0.0489567	0.0414646	0.0227479	0.0361263	0.0439097	0.0183553	0.07795	0.0534762	0.0714509	0.00417261	0.0452876	0.0754714	0.0221534
LZTR1	grey	grey	0.0553646	0.026241	0.0435992	0.036332	-0.0126989	-0.00875436	-0.00597602	0.0177379	0.0205594	0.0111086	0.0479387	0.00396414	0.0395263
PPIL2	grey	grey	0.135276	0.0871724	0.0949973	0.0858307	-0.052669	-0.0296213	-0.0107941	0.0485044	0.0538158	0.0631667	0.122251	-0.00120333	0.120947
TOP3B	grey	grey	0.0305223	0.044067	0.0202463	0.0259405	0.00578738	0.0157648	2.36494e-05	0.0267971	0.0231829	0.0160495	0.0211455	0.00629834	0.0295742
AC245060.5	grey	grey	0.061151	0.022375	0.00260349	0.0216545	-0.0198467	0.0144129	0.00528033	0.0306118	0.0257808	0.0468378	0.0311697	-0.00290556	0.0588302
BCR	grey	grey	0.114352	0.044074	0.0767588	0.0395283	-0.0379261	-0.0362622	0.0359286	0.0483197	0.0599089	0.067713	0.106615	0.0285585	0.0782553
SLC2A11	grey	grey	0.138063	0.1263	0.0993909	0.120564	-0.0564634	-0.0292092	-0.0198861	0.0232617	0.0624159	0.0500632	0.133065	-0.0217222	0.131135
SGSM1	grey	grey	0.157296	0.0813586	0.141891	0.07394	-0.0937809	-0.0836173	0.000409975	0.0353109	0.069163	0.0999135	0.160804	0.00257539	0.124598
LRP5L	grey	grey	0.0765395	0.0267819	0.0663361	0.0195779	-0.0541098	-0.0421389	-0.00652398	0.022361	0.0316909	0.0615827	0.0661871	0.00201618	0.0542448
MYO18B	grey	grey	0.282121	-0.00272445	0.316873	-0.0508967	-0.236608	-0.231162	-0.0653846	0.164071	0.0894968	0.352808	0.222012	0.0273227	0.149207
HPS4	grey	grey	0.0924605	0.0601584	0.0750888	0.0210586	-0.029334	-0.0116199	0.000550988	0.0718792	0.043386	0.079748	0.0680014	0.017136	0.0678707
TFIP11	grey	grey	0.0339254	0.0113739	0.038438	-0.0104927	0.00457813	-0.0153652	0.0489076	0.0498175	0.0381374	0.0383332	0.0328559	0.0479632	0.0100747
TPST2	grey	grey	0.115443	0.0329269	0.0980557	0.000861636	-0.0639467	-0.0417048	0.00858546	0.0734036	0.0446381	0.114886	0.0903493	0.0348621	0.074781
MIATNB	grey	grey	0.091224	0.0505527	0.0529922	0.0580506	-0.0377198	-0.0171826	-0.0115471	0.018929	0.0362334	0.0451372	0.0791443	-0.00294059	0.0819667
TTC28-AS1	grey	grey	0.170257	0.0655222	0.172416	0.0399198	-0.142267	-0.0979237	-0.0317427	0.0562481	0.0650098	0.15969	0.16186	-0.020626	0.14657
TTC28	grey	grey	0.297627	0.0910328	0.287964	0.063697	-0.221019	-0.171427	-0.0388867	0.0965174	0.105596	0.277799	0.273013	-0.00554018	0.234059
HSCB	grey	grey	0.0964611	0.0574328	0.0674515	0.0741026	-0.0406269	-0.0267154	-0.0100221	0.00946855	0.0236321	0.0219863	0.0949317	-0.0121144	0.0820125
CCDC117	grey	grey	0.0512529	0.0250386	0.0428539	0.00752421	-0.0156649	-0.0109466	0.00929004	0.0333737	0.0300811	0.0340447	0.0449653	0.0249292	0.0328719
XBP1	grey	grey	0.0745463	0.0656868	0.0615504	0.027582	0.039931	0.0296413	0.057035	0.098808	0.0629845	0.0263878	0.0627559	0.0795913	0.0295133
Z93930.2	grey	grey	0.163544	0.0778587	0.156388	0.0581098	-0.109761	-0.0790714	-0.0157839	0.0491625	0.0648618	0.114608	0.162252	0.00309923	0.128498
KREMEN1	grey	grey	0.0971243	0.0472699	0.0432037	0.0182115	0.0103183	0.0058267	0.0778722	0.0852694	0.0907197	0.0647621	0.0770909	0.0730579	0.0601464
AL021393.1	grey	grey	0.0802806	0.0032418	0.0975914	-0.026251	-0.0834516	-0.0741654	-0.00730275	0.041584	0.0171133	0.0971287	0.0776559	0.00395475	0.0444069
RHBDD3	grey	grey	0.10038	0.0757282	0.0953672	0.0732348	-0.0364215	-0.0347931	-0.00561414	0.0154776	0.0520928	0.0297661	0.110114	0.000278476	0.0810541
EWSR1	grey	grey	0.113712	0.0838294	0.0610322	0.0565557	-0.00788519	0.0103095	0.0271055	0.079817	0.0723263	0.0660712	0.0809472	0.0402456	0.0901789
GAS2L1	grey	grey	0.0766514	0.064753	0.0861342	0.0279594	-0.0170868	-0.0233627	0.0241662	0.0463671	0.0575601	0.0628803	0.0767202	0.0339386	0.0559454
AP1B1	grey	grey	0.108234	0.0786865	0.0906862	0.100611	-0.0298912	-0.0274756	0.00570696	0.0130765	0.0569883	0.012568	0.12245	0.00235903	0.0888546
THOC5	grey	grey	0.0705983	0.0658432	0.0453592	0.064692	0.0117423	0.0139489	0.0202885	0.0376082	0.0472275	0.015827	0.0662048	0.0244585	0.0607468
NIPSNAP1	grey	grey	0.0898278	0.0546451	0.0603944	0.0635273	-0.0344014	-0.020374	0.007793	0.0109375	0.0244994	0.0425982	0.0883469	0.000263408	0.0741609
ZMAT5	grey	grey	0.0515975	0.045666	0.0359987	0.0481204	-0.00422809	0.00274824	0.00403409	0.0141825	0.0231028	0.00555378	0.0533674	0.00302172	0.0433879
ASCC2	grey	grey	0.140351	0.0401937	0.102048	0.0122757	-0.0731462	-0.0374576	-0.00289188	0.0795449	0.0460332	0.115297	0.108293	0.0153548	0.0982042
MTMR3	grey	grey	0.202773	0.0511542	0.159566	-0.00520972	-0.120281	-0.0830348	-0.000641805	0.130798	0.0814022	0.204315	0.151999	0.0416606	0.141605
AC003681.1	grey	grey	0.102842	-0.0120785	0.151976	-0.0344056	-0.119703	-0.116845	-0.0185376	0.0553459	0.0260293	0.139145	0.108429	0.00979686	0.0587058
SF3A1	grey	grey	0.02924	0.0377727	-0.00456418	-0.00917344	0.0897225	0.0696422	0.109974	0.111161	0.0900884	0.0264071	0.0133639	0.118524	0.000896451
RNF215	grey	grey	0.099303	0.0245905	0.0810694	0.0166566	-0.0749627	-0.0543293	-0.014403	0.0316793	0.0271293	0.0828993	0.0893431	-0.00333727	0.0732966
OSBP2	grey	grey	0.148542	0.0661913	0.113347	0.0662924	-0.0774888	-0.0579709	-8.69356e-05	0.0291726	0.0550772	0.099394	0.137387	-0.0073123	0.119735
MORC2	grey	grey	0.0654769	0.0377478	0.0436043	0.0375538	-0.00626821	-0.0177352	0.0306381	0.0262703	0.0471226	0.0181022	0.0644276	0.0357928	0.0411773
TUG1	grey	grey	0.0770462	0.0244201	0.0663876	0.00450172	-0.0234555	-0.0349653	0.0453899	0.0448121	0.0598781	0.0610973	0.0728973	0.0441035	0.0432119
RNF185	grey	grey	0.114787	0.0329416	0.0883815	0.0262278	-0.0611239	-0.0442318	-0.00288866	0.0497693	0.0411368	0.0749035	0.096543	0.0166678	0.0773816
LIMK2	grey	grey	0.0921443	0.0547465	0.0479564	0.0713571	-0.0365018	-0.0095848	-0.0137685	0.0169355	0.0276425	0.0287311	0.0833848	-0.0115875	0.0869465
PIK3IP1	grey	grey	0.0857004	-0.00412798	0.0903828	-0.0557792	-0.075297	-0.0603035	0.0167899	0.0739344	0.0329965	0.13764	0.0606254	0.0378885	0.0463915
PIK3IP1-AS1	grey	grey	0.0766604	-0.00600375	0.0954072	-0.0361011	-0.0700482	-0.0602831	-0.00415431	0.0524166	0.0246376	0.11779	0.0688441	0.0156177	0.0386556
SFI1	grey	grey	0.0614935	0.0206137	0.0367576	0.0355861	-0.0234847	-0.0231876	-0.00690108	0.00571232	0.0206281	0.025829	0.0526242	-0.00750966	0.0527841
PISD	grey	grey	0.122111	0.0580799	0.0912724	0.0448372	-0.0639669	-0.0388755	-0.0128469	0.037336	0.0486938	0.0723929	0.105109	-0.00456965	0.0901197
PRR14L	grey	grey	0.16522	0.10164	0.112279	0.130547	-0.0707862	-0.049785	-0.00615848	0.0109446	0.0732574	0.0457976	0.165906	-0.0210844	0.144026
DEPDC5	grey	grey	0.129263	0.0817872	0.0901394	0.101094	-0.0628119	-0.043927	-0.018496	0.0066308	0.0428305	0.0372214	0.129583	-0.0235316	0.115658
RTCB	grey	grey	0.127323	0.0706491	0.111233	0.050871	-0.0462043	-0.0424529	0.0181711	0.0541494	0.0586731	0.0696062	0.117919	0.0202956	0.0886037
FBXO7	grey	grey	0.110656	0.0544149	0.0851865	0.0216276	-0.0415163	-0.0365363	0.0138105	0.0678074	0.0550802	0.0875732	0.0897714	0.0313941	0.0753312
HMGXB4	grey	grey	0.101229	0.0554645	0.075005	0.0898838	-0.0347372	-0.0256225	-0.00872445	0.00412354	0.044457	0.010589	0.112517	-0.00698071	0.0855247
TOM1	grey	grey	0.115298	0.0669221	0.108787	0.0555614	-0.0497666	-0.036643	-0.00698821	0.0399797	0.041639	0.0769598	0.110801	0.0142959	0.080663
MYH9	grey	grey	0.12359	-0.0741412	0.129076	-0.0985106	-0.109703	-0.0914123	-0.0534747	0.123484	0.0105268	0.224026	0.0552819	0.0645618	0.034667
Z82215.1	grey	grey	0.0607325	-0.0647381	0.12664	-0.0893265	-0.0951635	-0.0920824	-0.0322347	0.0812078	-0.00134969	0.172526	0.0464229	0.0549646	-0.000445806
GGA1	grey	grey	0.0943599	0.0468817	0.0830148	0.0455472	-0.0497465	-0.048715	-0.00463802	0.0111955	0.039342	0.0417134	0.100321	0.00446683	0.06645
NOL12	grey	grey	0.0387543	0.0638447	0.0221251	0.0618801	0.0151618	0.018926	0.00637732	0.00799957	0.0216956	-0.0299059	0.0401037	-0.00474711	0.0328548
TRIOBP	grey	grey	0.147143	0.0588931	0.117454	0.0495829	-0.0369006	-0.049969	0.0388323	0.06992	0.0845377	0.0797878	0.138663	0.0631261	0.0817041
ANKRD54	grey	grey	0.049966	0.0525125	0.0299806	0.0490598	0.00436925	0.00518144	0.010885	0.0237467	0.0320613	0.00721707	0.0454417	0.00909014	0.0431563
AL022311.1	grey	grey	0.0808284	0.0145028	0.060867	0.022349	-0.0554026	-0.0411469	-0.0104912	0.0180137	0.0201478	0.0519916	0.0729513	0.00405081	0.0561765
MICALL1	grey	grey	0.0847873	0.0260936	0.0751752	0.00486264	-0.0487733	-0.0437	0.00377968	0.0366383	0.0286834	0.0648959	0.0775297	0.00761442	0.0520992
PICK1	grey	grey	0.0487168	0.0601486	0.0312424	0.0570815	0.0246955	0.0246005	0.0186026	0.0325564	0.0377066	-0.00320752	0.0457536	0.0214917	0.0400635
PLA2G6	grey	grey	0.0612101	-0.00697351	0.0714133	-0.0373706	-0.0510435	-0.0493658	-0.00925558	0.0616972	0.0275372	0.106416	0.0415937	0.0329568	0.0288255
TMEM184B	grey	grey	0.117514	0.0267582	0.0971836	0.0223758	-0.0696216	-0.0592258	-0.00357263	0.0489192	0.04253	0.0903003	0.103869	0.0102847	0.0777775
CSNK1E	grey	grey	0.0909877	0.0346374	0.0894572	0.0219713	-0.0363378	-0.0408394	0.0237935	0.049926	0.066031	0.0621692	0.0898699	0.0274233	0.056364
FAM227A	grey	grey	0.0697532	0.0200028	0.0654485	0.0109683	-0.0418554	-0.0349908	-0.00410207	0.0301317	0.0167111	0.065322	0.0559148	0.0111024	0.0473613
CBY1	grey	grey	0.117881	0.039922	0.121673	0.0031132	-0.0735709	-0.0741496	0.0102821	0.0640076	0.0501664	0.115795	0.108207	0.0339307	0.0730863
JOSD1	grey	grey	0.0785211	-0.00717369	0.0939867	-0.0349156	-0.0623619	-0.0623303	0.00238405	0.0642261	0.0379876	0.108884	0.0642841	0.0387597	0.0361675
GTPBP1	grey	grey	0.0653096	0.00360318	0.0600566	-0.0200493	-0.0268461	-0.0295233	0.0313333	0.0610774	0.050141	0.0767705	0.0512417	0.0495933	0.0300046
SYNGR1	grey	grey	0.0834038	0.133572	0.0428639	0.114704	0.0742923	0.0525062	0.0788413	0.0656163	0.0996249	-0.0221079	0.0881986	0.0815851	0.0606131
TAB1	grey	grey	0.0983425	0.0907185	0.0805414	0.100134	-0.0312516	-0.0266229	-0.00295752	0.00108761	0.0478206	0.00922625	0.111981	-0.00808849	0.0889676
MIEF1	grey	grey	0.0416855	0.0463345	0.0324834	0.0379908	0.0312877	-0.000188784	0.0588015	0.0318796	0.0667718	-0.00443828	0.0482883	0.0517922	0.0185025
ATF4	grey	grey	0.0797354	0.0549969	0.0630418	0.0316407	0.0113723	0.00974452	0.0360156	0.0824891	0.0649097	0.0418844	0.0652771	0.0656897	0.0477462
ADSL	grey	grey	0.0555353	-0.0199316	0.0373357	-0.0950334	-0.00745364	0.0250155	0.0378203	0.136285	0.0475201	0.132934	0.00311399	0.0773929	0.00625905
SGSM3	grey	grey	0.0210499	0.047593	0.00677488	0.0560889	0.0463111	0.0310217	0.0249752	0.010333	0.0451971	-0.033749	0.0257991	0.0207453	0.0137578
SLC25A17	grey	grey	0.13304	0.0639195	0.082116	0.0705512	-0.0711564	-0.0414932	-0.0125927	0.0252063	0.0433709	0.0693356	0.116483	-0.00175601	0.113698
XPNPEP3	grey	grey	0.129782	0.0913929	0.106471	0.100559	-0.0432637	-0.050604	0.0215861	0.011938	0.0733408	0.0322219	0.141629	0.0067098	0.106198
EP300	grey	grey	0.132484	0.0801576	0.0843539	0.087802	-0.0318224	-0.0309645	0.0268004	0.0372372	0.0775366	0.0427018	0.129906	0.0202274	0.103422
L3MBTL2	grey	grey	0.0450258	0.0277882	0.0299268	0.0333786	0.00592638	-0.013755	0.0324292	0.0132186	0.0374501	0.003705	0.0510239	0.0187017	0.0238745
AL035681.1	grey	grey	0.105926	0.0188068	0.136951	0.0106451	-0.10396	-0.0968308	-0.016961	0.0121861	0.0331811	0.089746	0.124091	-0.0083945	0.0723372
RANGAP1	grey	grey	0.0592581	0.0321391	0.0459288	0.0483821	-0.000486657	-0.0164148	0.0250352	0.0140633	0.0451055	0.00011355	0.0714211	0.0273313	0.037837
TEF	grey	grey	0.0679909	0.0773312	0.0634348	0.111084	-0.00536151	-0.0301575	0.0385739	-0.0269268	0.0559884	-0.0350796	0.103661	0.0108087	0.0593311
POLR3H	grey	grey	0.0833191	0.0491371	0.0927554	0.0355209	-0.0236306	-0.038776	0.0334592	0.032279	0.0558114	0.0432552	0.096889	0.0325493	0.0500915
PMM1	grey	grey	0.0465405	0.040894	0.041945	0.0364509	-0.00709861	-0.00489936	0.00212041	0.01498	0.0166074	0.015885	0.0475649	0.00113025	0.0346294
TCF20	grey	grey	0.129884	0.0599547	0.0880336	0.0735556	-0.0674261	-0.0497737	-0.0033406	0.0147959	0.0416415	0.0512175	0.119359	-0.00690132	0.0998817
POLDIP3	grey	grey	0.0872381	0.0705642	0.0627273	0.0773618	-0.00653285	-0.00765037	0.02186	0.0242696	0.0559684	0.0138126	0.0877389	0.0200751	0.0674839
ARFGAP3	grey	grey	0.121232	0.0827538	0.0725129	0.106001	-0.0340005	-0.0203869	-0.0166577	0.022172	0.0479162	0.0154021	0.116531	-0.00990091	0.100779
EFCAB6	grey	grey	0.0940615	0.0692924	0.0642081	0.0800701	-0.0440988	-0.0330778	-0.014667	0.00359904	0.0280194	0.0273154	0.0931921	-0.0190301	0.0918901
AL031595.3	grey	grey	0.120225	0.013909	0.116101	-0.0340921	-0.105112	-0.0811467	-0.00596666	0.0665652	0.0487571	0.146281	0.103515	0.0157997	0.0695642
NUP50	grey	grey	0.0927511	0.0527904	0.0796188	0.0527875	-0.0377989	-0.0324126	0.00881728	0.0323782	0.056444	0.0436835	0.0921381	0.0174826	0.0683812
ATXN10	grey	grey	0.210217	0.139513	0.133282	0.165319	-0.0873043	-0.0517873	-0.0200492	0.0239782	0.0751943	0.0616122	0.200987	-0.0201198	0.187629
MIRLET7BHG	grey	grey	0.144082	0.0761106	0.119545	0.0798564	-0.0888605	-0.0611079	-0.0232618	0.0217021	0.0574742	0.0749984	0.144239	-0.0187363	0.119766
TTC38	grey	grey	0.138552	0.0767772	0.120562	0.060283	-0.0770298	-0.0534597	-0.000897327	0.0488591	0.0619942	0.0918143	0.132583	0.00231028	0.10567
TRMU	grey	grey	0.161053	0.109892	0.140694	0.0531316	-0.0731985	-0.0450397	0.00228386	0.0924874	0.0803422	0.11746	0.144661	0.019637	0.126286
CELSR1	grey	grey	0.102433	0.0528425	0.0516472	0.0818824	-0.0369062	-0.025449	0.000741262	0.00717663	0.0427702	0.0179826	0.097545	0.00222642	0.0846145
CERK	grey	grey	0.157524	0.0762379	0.133272	0.068532	-0.0396849	-0.0525744	0.0422826	0.0712881	0.107003	0.100676	0.155351	0.0629716	0.101845
AL118516.1	grey	grey	0.0441012	-0.00238491	0.0628611	-0.0574375	-0.0405147	-0.029105	0.00529799	0.0759265	0.0185216	0.0991124	0.0220321	0.0301853	0.0128012
TBC1D22A	grey	grey	0.196587	0.0642708	0.131814	0.0784146	-0.112612	-0.0704831	-0.0285136	0.0452367	0.0641149	0.116908	0.172203	-0.00339386	0.156832
ALG12	grey	grey	0.0374589	0.0528006	0.0156705	0.0549681	0.0239784	0.0278937	0.00390469	0.0242601	0.0203207	-0.0144026	0.0328652	0.01227	0.0329788
TUBGCP6	grey	grey	0.0225065	0.0295866	0.012209	0.0204402	0.0187326	0.0109242	0.0189417	0.0256495	0.0266641	0.000757272	0.0184218	0.030013	0.0180846
PLXNB2	grey	grey	0.0254567	0.0691423	0.00616806	0.090047	0.0649095	0.0293567	0.0579932	0.00132661	0.0581924	-0.055639	0.0421592	0.043326	0.0229519
SBF1	grey	grey	-0.0546012	0.0269822	-0.0623112	0.0293037	0.138684	0.0831987	0.112805	0.0121073	0.0522542	-0.0969189	-0.034319	0.0793524	-0.0584279
LMF2	grey	grey	0.0310231	0.0397669	0.0198407	0.0228315	0.0160914	0.0152371	0.00584626	0.0371348	0.0250726	0.0112916	0.020493	0.0160048	0.0145826
CHKB	grey	grey	0.149142	0.0345928	0.161115	-0.0178355	-0.107789	-0.0931956	-0.00235821	0.0970721	0.0615223	0.16572	0.132934	0.0328054	0.0926171
RABL2B	grey	grey	0.0661765	0.049911	0.0446462	0.0585724	-0.0208799	-0.0110214	-0.0142378	0.0152645	0.0218719	0.0132213	0.0623701	-0.0121737	0.0655951
LINC00685	grey	grey	0.0803839	0.0398982	0.0672022	0.0709601	-0.0472979	-0.0423312	-0.0223183	-0.0132947	0.0201866	0.0143103	0.0937515	-0.0208258	0.0687364
LINC00106	grey	grey	0.0856382	0.033744	0.0561911	0.0386629	-0.0559317	-0.0385841	-0.0127992	0.0156241	0.0183306	0.0630462	0.0725624	-0.00420044	0.0746022
ASMTL	grey	grey	0.0879966	0.0289298	0.084504	0.00690111	-0.0292744	-0.0363646	0.0400946	0.0539102	0.0604808	0.0803286	0.0845773	0.046363	0.0562192
AKAP17A	grey	grey	0.0637695	0.0341034	0.0429013	0.0345077	-0.0116862	-0.0256616	0.0216765	0.0237939	0.0401951	0.0176578	0.0585366	0.0238052	0.038312
DHRSX	grey	grey	0.226575	0.0994575	0.191397	0.0959287	-0.172399	-0.125626	-0.051759	0.0464109	0.0685967	0.174957	0.203754	-0.0338642	0.202681
CD99	grey	grey	0.178813	0.0479353	0.165916	0.010786	-0.109653	-0.0796794	-0.0034803	0.101578	0.075316	0.187881	0.143882	0.043918	0.128236
ARSD	grey	grey	0.0709575	0.00105592	0.0679274	-0.0357546	-0.0474361	-0.0358144	-0.000371317	0.0630799	0.026379	0.107717	0.046131	0.0287236	0.0420697
PUDP	grey	grey	0.138932	0.0554903	0.107826	0.0644298	-0.0844364	-0.0595767	-0.0248742	0.0229602	0.037993	0.0923011	0.12512	-0.00864759	0.114838
STS	grey	grey	0.0821761	0.00677028	0.0684327	-0.0274902	-0.0591456	-0.043177	0.00880564	0.0588204	0.0221712	0.111591	0.0567859	0.0199131	0.057524
WWC3	grey	grey	0.100897	0.0804705	0.072156	0.132064	-0.0108503	-0.0520911	0.0427383	-0.0262124	0.0763981	-0.0126999	0.123907	0.0251244	0.084798
MID1	grey	grey	0.164019	-0.00703304	0.108477	-0.0250433	-0.118166	-0.0831048	-0.0262896	0.0981145	0.00836066	0.209018	0.0932783	0.0310803	0.107412
FRMPD4	grey	grey	0.056693	0.0375682	0.0306727	0.0220176	-0.0267028	-0.00661111	-0.0205139	0.0262969	0.0132102	0.060123	0.0288596	-0.0102682	0.0576968
RAB9A	grey	grey	0.1106	0.0361464	0.102014	0.0180255	-0.0647608	-0.0582214	-0.0061852	0.0530813	0.0361899	0.0952125	0.0972563	0.0190298	0.0797196
TRAPPC2	grey	grey	0.072686	0.0358424	0.0729732	0.00442078	-0.0396577	-0.0331067	0.00233202	0.0441362	0.0315499	0.0690689	0.0566615	0.0188115	0.0486525
OFD1	grey	grey	0.120573	0.0593749	0.0869911	0.0610333	-0.0576909	-0.0370104	-0.0320897	0.0481695	0.0263948	0.0736178	0.0960274	-0.00871818	0.0984621
GPM6B	grey	grey	0.0848841	0.0152739	0.114915	-0.00628155	-0.0718439	-0.0686086	-0.0047278	0.0347144	0.0217353	0.0855995	0.0936989	-4.97057e-05	0.0493807
GEMIN8	grey	grey	0.0624521	0.029004	0.0355769	-0.00236695	-0.0240559	0.00051729	0.000221164	0.0487896	0.0193722	0.0619474	0.0318159	0.017933	0.0471669
MOSPD2	grey	grey	0.0585468	0.0355519	0.0327614	0.0305662	-0.0255453	-0.0126086	-0.00312683	0.0184014	0.0123385	0.0321132	0.043254	-0.00493296	0.0527819
ASB11	grey	grey	0.133571	0.0879226	0.116128	0.0298493	-0.0609422	-0.0335866	0.0199525	0.0982106	0.0786931	0.14211	0.103814	0.0405242	0.116114
PIGA	grey	grey	0.0496303	0.0223336	0.0389796	0.0172357	-0.0182675	-0.0116166	0.00316236	0.0354545	0.017687	0.0322795	0.0374723	0.0128362	0.0372784
VEGFD	grey	grey	0.0920941	0.0489259	0.0726113	0.0536099	-0.0585479	-0.0434691	-0.0139621	0.0136403	0.0263684	0.0563626	0.0865713	-0.0133509	0.0794047
CA5B	grey	grey	0.112421	0.060425	0.0605606	0.0667689	-0.0465672	-0.0249814	-0.0117807	0.0296355	0.033349	0.047464	0.0896308	-0.00963452	0.0935191
ZRSR2	grey	grey	0.0874199	0.0274324	0.0747071	0.00961295	-0.0478577	-0.0435931	0.00640828	0.0387726	0.0421235	0.0720013	0.0730959	0.00996026	0.0569523
AP1S2	grey	grey	0.14018	0.0364231	0.094355	0.00739778	-0.0590231	-0.0179929	-0.0217968	0.11771	0.0354204	0.141642	0.0822462	0.0346949	0.10029
CTPS2	grey	grey	0.144491	0.0859927	0.100718	0.120603	-0.0823548	-0.0574331	-0.0261121	3.63291e-05	0.0489288	0.0501713	0.140574	-0.0311702	0.140335
TXLNG	grey	grey	0.0950435	0.021994	0.0807498	-0.00411586	-0.0623152	-0.0583256	0.00740288	0.0421045	0.0438852	0.0907467	0.0789333	0.0166642	0.0603922
SCML1	grey	grey	0.169713	0.0927193	0.14403	0.0614921	-0.0871243	-0.0616193	-0.0185214	0.0781404	0.0615625	0.118994	0.150087	0.00788573	0.135241
PHKA2	grey	grey	0.17804	0.103104	0.123925	0.0941039	-0.0882208	-0.0615668	0.00967044	0.0530155	0.0795043	0.121982	0.155175	0.00975023	0.15834
AL732509.1	grey	grey	0.0892695	-0.00374291	0.077776	-0.038469	-0.0824809	-0.0603016	-0.0117461	0.0528425	0.0267534	0.124577	0.0612143	0.00843167	0.0568526
MBTPS2	grey	grey	0.0951677	0.0451089	0.0754516	0.0247117	-0.0599833	-0.0470064	-0.0105053	0.0295982	0.030485	0.073709	0.0805277	0.0056302	0.0762342
SMS	grey	grey	0.141775	0.0561601	0.130567	0.0392088	-0.0706347	-0.0733481	0.0157485	0.0534648	0.0605298	0.0987878	0.136476	0.0287217	0.0925191
ACOT9	grey	grey	0.144227	0.0243446	0.122744	-0.027036	-0.0848447	-0.0686599	-0.0125023	0.109617	0.049644	0.167767	0.0900439	0.0427947	0.0892423
SAT1	grey	grey	0.220128	0.213488	0.18247	0.239709	-0.0455585	-0.0143025	-0.0718238	0.0742914	0.0626039	0.0640504	0.202938	-0.0372723	0.213393
KLHL15	grey	grey	0.0614245	0.0287575	0.047441	0.0300134	-0.0178602	-0.0244808	0.00857851	0.0255456	0.0321482	0.0355373	0.0568366	0.0200173	0.0485927
EIF2S3	grey	grey	0.131346	0.0298514	0.123669	-0.0174323	-0.0666304	-0.0537345	0.0230398	0.103858	0.0684485	0.142337	0.102957	0.0524773	0.0778587
ZFX	grey	grey	0.166659	0.0828453	0.101833	0.0888092	-0.0667323	-0.0546528	0.0284344	0.0498365	0.0770646	0.0955755	0.14282	0.024089	0.141534
PDK3	grey	grey	0.106008	0.0162468	0.0920676	-0.0447453	-0.066719	-0.0524291	0.0164682	0.0873036	0.0463734	0.155998	0.0657727	0.0379322	0.0675799
POLA1	grey	grey	0.139345	0.0560621	0.0740028	0.04792	-0.0743652	-0.0357698	-0.00880563	0.0486796	0.0380142	0.104909	0.100702	-0.00629014	0.124606
TAB3	grey	grey	0.077007	0.0319051	0.0409083	0.0248433	-0.037836	-0.0286765	0.0126328	0.0275271	0.0274073	0.0616023	0.0560618	0.0156319	0.0654638
DMD	grey	grey	0.457662	0.217712	0.354695	0.18033	-0.322857	-0.180758	-0.175808	0.168139	0.0766575	0.407522	0.334858	-0.0785304	0.430841
AC079177.1	grey	grey	0.0904407	0.00271184	0.119303	-0.0373936	-0.086348	-0.078795	-0.0110132	0.0576701	0.031655	0.125287	0.0843109	0.0162771	0.0525531
PRRG1	grey	grey	0.0914159	0.0861956	0.0202341	0.0985817	-0.00816573	0.0250594	0.000675572	0.0321488	0.0312563	0.01978	0.0653263	-0.00674083	0.102342
XK	grey	grey	0.0987116	0.00620367	0.0898464	-0.0739057	-0.0935454	-0.0618317	-0.00465963	0.0808172	0.0256113	0.182372	0.0479246	0.017917	0.0750778
SRPX	grey	grey	0.113455	0.0385755	0.0835216	-0.0240497	-0.0702532	-0.035252	-0.00448272	0.0903942	0.048646	0.148419	0.0740763	0.012605	0.0914015
RPGR	grey	grey	0.078271	0.0203096	0.0274356	0.0333291	-0.0390123	-0.0170398	-0.0178451	0.0221871	0.0107741	0.0456408	0.0446136	-0.0114214	0.0683759
CXorf38	grey	grey	0.0670409	0.0335243	0.0467451	0.0163644	-0.0177925	-0.014689	0.0202025	0.0382508	0.0424836	0.0514873	0.0534661	0.0180669	0.0486743
MED14	grey	grey	0.128965	0.0568948	0.0850282	0.0344472	-0.0623217	-0.038864	0.00193263	0.0673104	0.0473117	0.118264	0.0887517	0.00780364	0.115816
USP9X	grey	grey	0.127637	0.0408735	0.0781255	0.0277928	-0.0289409	-0.0319902	0.0544749	0.0780304	0.0909946	0.0972967	0.0955968	0.0636551	0.0876323
MAOA	grey	grey	0.150645	0.0652412	0.11098	-0.00399995	-0.060113	-0.0488887	0.0569478	0.107351	0.0819343	0.164756	0.111548	0.0538072	0.114267
KDM6A	grey	grey	0.242407	0.110752	0.148954	0.0910575	-0.145632	-0.0770255	-0.0396208	0.0887614	0.0692992	0.188837	0.17436	-0.0171011	0.224509
KRBOX4	grey	grey	0.0976618	0.0487826	0.0692	0.0404533	-0.0452813	-0.0184765	-0.0125628	0.0474262	0.0281109	0.0603083	0.0772142	0.00584623	0.0793138
ZNF674	grey	grey	0.0669269	0.0323479	0.0517654	0.0232156	-0.0330728	-0.0218382	-0.00122095	0.0315549	0.0203622	0.046589	0.0532317	0.00855303	0.0532635
JADE3	grey	grey	0.127081	0.0299547	0.0956565	0.0345081	-0.088518	-0.0622316	-0.011558	0.0413777	0.0381347	0.10506	0.106533	-0.00246017	0.107327
RGN	grey	grey	0.150764	0.0766714	0.119571	0.0672626	-0.0767064	-0.0586288	0.0176768	0.0445287	0.0609371	0.0996039	0.153177	0.00363524	0.121586
RBM10	grey	grey	0.10154	0.0421539	0.0800385	0.0562792	-0.0347784	-0.0440534	0.0183776	0.0341569	0.0424057	0.0574642	0.0969797	0.0308591	0.0732461
UBA1	grey	grey	0.00137294	0.0498411	-0.0295184	-0.00484888	0.140516	0.131583	0.116664	0.133993	0.093632	0.00351709	-0.0284819	0.146684	-0.0215402
USP11	grey	grey	0.0776863	0.0295034	0.0600199	-0.0266183	-0.0104419	-0.00669524	0.0475809	0.105198	0.0615985	0.0974887	0.0424092	0.0695277	0.0441648
ZNF41	grey	grey	0.17425	0.0652488	0.135583	0.0432593	-0.108263	-0.0768675	-0.010662	0.0657923	0.0571703	0.140851	0.147312	0.00345943	0.137419
ARAF	grey	grey	0.0128708	0.0650108	-0.0131771	0.0509343	0.0683054	0.0700339	0.0312928	0.0375107	0.0405056	-0.0368179	0.00645046	0.0321956	0.0165834
ELK1	grey	grey	0.0486837	0.00142541	0.0393524	-0.0176815	-0.0245006	-0.0283545	0.0121386	0.0438208	0.024263	0.0512063	0.0355679	0.0266651	0.0226988
ZNF81	grey	grey	0.171315	0.0321381	0.14258	-0.00713685	-0.122582	-0.0887855	-0.0068729	0.094373	0.0501201	0.186544	0.123288	0.0172392	0.125984
TBC1D25	grey	grey	0.0906618	0.0217267	0.0838756	0.00297631	-0.0566973	-0.0515941	-0.00650958	0.0490745	0.0292392	0.0903954	0.0712502	0.0177692	0.0612143
HDAC6	grey	grey	0.0578332	0.0576655	0.0255889	0.065103	0.00423006	0.0143517	-0.00921272	0.0235796	0.0229826	-2.69682e-05	0.042103	-0.00446271	0.055282
OTUD5	grey	grey	0.105221	0.028702	0.0831196	0.0209362	-0.0607174	-0.0471444	0.00375032	0.0458579	0.0456158	0.0780284	0.0873221	0.0128082	0.0778335
GRIPAP1	grey	grey	0.0596268	0.0371361	0.0366687	0.0399646	-0.00160444	-0.00210843	0.0244529	0.024318	0.0350563	0.0188151	0.0551252	0.0196692	0.0438569
TFE3	grey	grey	0.0449101	0.0252849	0.0260027	0.0372989	0.00358334	0.00420561	0.004461	0.0184818	0.0250502	0.00627677	0.0387097	0.00967524	0.0348678
CCDC22	grey	grey	0.0396186	0.0399672	0.0244139	0.040589	0.0170478	0.0102367	0.0301846	0.0258006	0.0347094	0.00777086	0.0412989	0.024454	0.0315486
SHROOM4	grey	grey	0.0582574	0.0367099	-0.0267541	0.0531197	0.0118423	0.0513783	-0.0161036	0.0279445	-0.00530775	-6.43748e-06	0.0142746	-0.0128837	0.0577901
FAM156A	grey	grey	0.0637041	0.0462141	0.0341757	0.0404481	-0.0253419	-0.00991402	-0.00662	0.0195574	0.0184749	0.0307443	0.0458701	-0.0139084	0.0604901
TSPYL2	grey	grey	0.12596	0.0117749	0.111794	-0.0755333	-0.0869507	-0.0608321	0.00384384	0.130131	0.0475568	0.19944	0.0667228	0.0379802	0.0782651
KANTR	grey	grey	0.159352	0.0826429	0.107075	0.0774373	-0.0814222	-0.0586433	0.0109302	0.03754	0.0569655	0.0915748	0.139063	-1.3167e-05	0.131502
KDM5C	grey	grey	0.0826911	0.0478665	0.0576499	0.0434513	-0.0235152	-0.0168506	0.0112806	0.0352953	0.0452294	0.0389312	0.0720981	0.0127816	0.0637103
IQSEC2	grey	grey	0.0730247	0.0212356	0.0482073	-0.0033844	-0.0417514	-0.024586	0.00340026	0.0435653	0.0144982	0.0807566	0.0492826	0.00876504	0.0574291
PHF8	grey	grey	0.121366	0.0383049	0.081189	0.0163635	-0.0679426	-0.0462747	-0.00220247	0.0554878	0.0388787	0.10601	0.0894887	0.00982407	0.0942082
FAM120C	grey	grey	0.0800511	0.0364782	0.0408694	0.0200134	-0.0274681	-0.00466991	0.0119893	0.0546376	0.0360744	0.0650733	0.0496803	0.0191838	0.0612205
FGD1	grey	grey	0.0755971	0.0281288	0.052233	0.01673	-0.0379109	-0.0263893	0.00955382	0.0285233	0.0338253	0.0539841	0.0626528	0.0085217	0.0568242
GNL3L	grey	grey	0.0759103	0.00878421	0.045847	-0.025341	-0.0163268	-0.0162716	0.0434932	0.0787133	0.0500231	0.0854844	0.0394423	0.0573648	0.0370454
RRAGB	grey	grey	0.108988	0.0738527	0.0879314	0.0601525	-0.0548168	-0.0308985	-0.0160589	0.0455214	0.0287163	0.0674933	0.0928193	-0.00302306	0.102332
NBDY	grey	grey	0.106677	0.0662128	0.068874	0.0642828	-0.0542123	-0.0230212	-0.0182217	0.0319881	0.0224097	0.0690623	0.0807901	-0.0144333	0.106013
ARHGEF9	grey	grey	0.135401	0.0390539	0.105549	-0.0293029	-0.0766303	-0.0492297	0.0256266	0.108602	0.0610583	0.182648	0.0779975	0.045801	0.102788
ZC4H2	grey	grey	0.0801429	0.0435568	0.00836096	0.0429067	-0.0117827	0.0301798	0.00220157	0.0429132	0.0157821	0.0557373	0.0412882	0.0095155	0.0830832
LAS1L	grey	grey	0.0449613	0.0405787	0.0201755	0.0345119	-0.00840082	0.0134086	-0.0122712	0.0289592	0.0134682	0.0183357	0.0269861	-0.00336326	0.0476732
MSN	grey	grey	0.0848565	-0.00913235	0.0518279	0.00141799	-0.00781977	-0.0268164	0.0250097	0.069397	0.0436606	0.0642931	0.0529892	0.0629661	0.027768
HEPH	grey	grey	0.0894202	-0.0066106	0.0597757	-0.0543042	-0.0612418	-0.0310469	0.00707048	0.0856064	0.0220041	0.156581	0.0363112	0.0265489	0.0639273
OPHN1	grey	grey	0.154459	0.0473508	0.098988	0.0324576	-0.0899689	-0.0499325	-0.0253827	0.0572691	0.0293176	0.137131	0.111867	-0.0055128	0.128311
YIPF6	grey	grey	0.105838	0.0896804	0.0721188	0.0928111	-0.0163695	-0.00899386	0.0140454	0.0286181	0.0522295	0.0262102	0.105576	0.0184293	0.0889509
IGBP1	grey	grey	0.105452	0.0539569	0.0471265	0.00979279	-0.0158058	0.0299052	0.035771	0.0954183	0.0535869	0.0890202	0.0742931	0.0338216	0.0888055
DLG3	grey	grey	0.0778265	0.073091	0.0311301	0.0807336	-0.0129783	0.00496435	0.00940457	0.0118128	0.038894	0.0203368	0.0664751	-0.00377507	0.0801198
MED12	grey	grey	0.0284927	0.0219933	0.0113198	0.0164179	0.0190534	0.0141979	0.0285521	0.0352536	0.0366907	0.00241429	0.0229445	0.0359647	0.0130982
TAF1	grey	grey	0.172199	0.0200764	0.131676	0.00663353	-0.117309	-0.0990324	-0.00574198	0.0737758	0.0506639	0.164279	0.125681	0.0212958	0.124138
GCNA	grey	grey	0.0610029	0.00336825	0.0319678	-0.00802448	-0.0376984	-0.0212489	-0.0134261	0.0297802	0.0119114	0.0635218	0.0302714	0.00860527	0.0380478
HDAC8	grey	grey	0.25606	0.0904903	0.181148	0.0885868	-0.17046	-0.115445	-0.047068	0.0653898	0.0563419	0.190272	0.20909	-0.0257946	0.219905
PHKA1	grey	grey	0.0742886	0.0575079	0.0549772	0.0627493	-0.0234002	-0.0191213	0.00134719	0.00759176	0.0324621	0.0361879	0.0657507	0.00645433	0.0699207
CHIC1	grey	grey	0.0632211	0.05753	0.00802995	0.0572952	0.00165613	0.0244557	0.0103919	0.0276804	0.0269706	0.0209482	0.040142	0.0130333	0.0644568
Z83843.1	grey	grey	0.0827268	0.0457095	0.0367756	0.0558401	-0.0493145	-0.0182896	-0.0314873	0.0119889	0.0120205	0.0534235	0.0576013	-0.0291259	0.0894993
RLIM	grey	grey	0.0721209	0.0141102	0.0520619	-0.015759	-0.0148816	-0.017432	0.0375668	0.0689719	0.0594652	0.0770728	0.0502815	0.054755	0.0386606
ABCB7	grey	grey	0.184452	0.133209	0.124267	0.121732	-0.0751948	-0.0373755	-0.0261055	0.0587364	0.0656605	0.0974644	0.151725	-0.00539195	0.173996
UPRT	grey	grey	0.0568359	0.0497755	0.0332586	0.0643051	-0.0149328	0.000289583	-0.00945493	0.00774635	0.0204687	0.00996268	0.0567494	-0.0115627	0.0582452
ZDHHC15	grey	grey	0.092647	0.0623701	0.0729503	0.0725844	-0.0527203	-0.036227	-0.0154608	0.00387569	0.0378946	0.0358186	0.0967648	-0.0213016	0.0913176
BRWD3	grey	grey	0.10883	0.0527907	0.0445323	0.0588393	-0.046088	-0.0177024	-0.0124086	0.0309384	0.0284008	0.0589416	0.0766193	-0.0066141	0.0994501
CHM	grey	grey	0.114775	0.0604822	0.0722025	0.0486259	-0.0542617	-0.0319107	-0.0145133	0.0428277	0.0384799	0.0818928	0.0871988	-0.00125566	0.101277
TRMT2B	grey	grey	0.0872439	0.0665047	0.0527757	0.0783602	-0.0205021	-0.0172062	0.00598117	0.00625682	0.0344305	0.0196225	0.0827903	-0.00447513	0.0807956
ARMCX4	grey	grey	0.139792	0.052618	0.122779	0.0338157	-0.102404	-0.0729398	-0.0248316	0.0503034	0.0309909	0.136273	0.116875	-0.00266888	0.118873
ZMAT1	grey	grey	0.126123	0.0538837	0.0885578	0.00365679	-0.0836587	-0.0452613	-0.0101983	0.0834349	0.0374597	0.147471	0.0802297	0.00926503	0.110708
ARMCX5-GPRASP2	grey	grey	0.064171	0.0524755	0.0126912	0.0534566	-0.0122771	0.00714806	-0.0105735	0.0232581	0.0161555	0.0267834	0.0407943	-0.00979183	0.0713736
LINC00630	grey	grey	0.0666979	0.0417511	0.00341336	0.0435826	-0.0105557	0.0160545	-0.00682839	0.0255982	0.0182266	0.0349725	0.0312478	-0.00557856	0.0691687
BEX4	grey	grey	0.0511392	0.0970418	0.0255534	0.0412096	0.104829	0.0834365	0.110339	0.123074	0.0983817	-0.00613138	0.0461607	0.11793	0.0272505
MORF4L2	grey	grey	0.167817	0.0659261	0.14113	0.0469657	-0.0625479	-0.0526855	0.00293431	0.110564	0.0640556	0.12819	0.133712	0.0454928	0.114298
RAB9B	grey	grey	0.0227169	0.0267638	0.000995706	-0.0325267	0.0534877	0.0486817	0.0539047	0.109477	0.0436664	0.0565142	-0.0161675	0.0735853	0.00497592
SLC25A53	grey	grey	0.0672053	0.0499448	0.0462146	0.055706	0.00383495	-0.0224188	0.0557861	0.0158173	0.0548204	0.0085849	0.0738066	0.0366913	0.0467138
FAM199X	grey	grey	0.0784335	0.0503027	0.0378518	0.0447567	-0.0134437	0.0025947	0.0103268	0.0473356	0.0385706	0.0457191	0.0548072	0.0252064	0.0701284
PWWP3B	grey	grey	0.0573792	0.00880344	0.0538462	-0.0299374	-0.029737	-0.0104783	0.0201946	0.0688169	0.0326298	0.116743	0.0281627	0.0391683	0.0412971
MORC4	grey	grey	0.0723811	0.0316563	0.0373015	0.0469613	-0.0337429	-0.0221316	-0.00696194	0.00989139	0.0175517	0.0260425	0.0606686	-0.00966394	0.0614493
RBM41	grey	grey	0.0800063	0.0755597	0.0298554	0.0896417	-0.00350096	0.00716776	0.0226604	0.000285415	0.0491168	-0.000504541	0.0781872	0.0114711	0.0780304
COL4A6	grey	grey	0.112054	0.115451	0.0421751	0.142152	-0.0233379	-0.00041962	-0.0079267	0.00264706	0.0311915	0.00923468	0.108236	-0.0159547	0.127526
COL4A5	grey	grey	0.198607	0.141442	0.0965426	0.118873	-0.0945706	-0.0176972	-0.0316944	0.0715086	0.0636316	0.144031	0.145585	-0.0134894	0.207532
ACSL4	grey	grey	0.152085	0.0353955	0.111512	-0.00138457	-0.0971161	-0.0693928	-0.0115498	0.0765573	0.0467103	0.153291	0.104073	0.0202599	0.113448
ALG13	grey	grey	0.08937	0.0280491	0.0498015	0.00295014	-0.0479314	-0.0142697	-0.0144439	0.0587948	0.0181168	0.0976396	0.04796	0.0141679	0.0728593
ALG13-AS1	grey	grey	0.0761321	0.00901918	0.100141	-0.0172619	-0.0739708	-0.0722751	-0.0146075	0.0410917	0.0253441	0.100179	0.074444	0.00575031	0.0476359
PLS3-AS1	grey	grey	0.0576233	0.0147413	0.057156	-0.00648139	-0.0497472	-0.0385117	-0.00557752	0.032823	0.0214222	0.0812966	0.0471379	0.00430578	0.0472438
DANT2	grey	grey	0.39962	0.21556	0.316728	0.19797	-0.257813	-0.176737	-0.0878584	0.107922	0.092875	0.296333	0.34021	-0.0525976	0.366194
KLHL13	grey	grey	0.086072	0.0723802	0.00607337	0.09513	0.00141164	0.0295691	-0.012958	0.0207684	0.0141404	0.00916281	0.0512226	-0.0125248	0.0894788
WDR44	grey	grey	0.133136	0.0787772	0.0661611	0.0922654	-0.0497057	-0.0187449	-0.0151582	0.0276616	0.0427648	0.0561414	0.105903	-0.0139589	0.123015
PGRMC1	grey	grey	0.0609007	0.000231691	0.0695652	-0.0821148	-0.0220461	-0.0151134	0.0329724	0.12184	0.0409465	0.129086	0.0217271	0.076285	0.0144018
CXorf56	grey	grey	0.0626685	0.0213234	0.0598289	0.0160005	-0.0425895	-0.0378287	0.000915012	0.0260199	0.0278619	0.0491121	0.0624409	0.00150396	0.0501666
SEPTIN6	grey	grey	0.11521	0.0124175	0.119654	-0.0178933	-0.0968803	-0.0867321	0.00158805	0.0571676	0.04252	0.140915	0.105519	0.0110294	0.0773549
UPF3B	grey	grey	0.107789	0.0649279	0.0855499	0.0612584	-0.0729347	-0.05559	-0.0273283	0.0150258	0.0261259	0.0473175	0.10532	-0.0222898	0.0920689
NKAP	grey	grey	0.0676664	0.0166519	0.0421062	-0.0396061	-0.0216661	-0.014429	0.0351745	0.0831954	0.0384025	0.0929402	0.0269979	0.0481433	0.0275878
LAMP2	grey	grey	0.100511	0.0563259	0.0603043	0.0206186	-0.00880202	0.00428648	0.028198	0.0847686	0.053106	0.0843951	0.064805	0.0573799	0.0731624
CUL4B	grey	grey	0.0812704	0.0345811	0.062992	0.0028281	-0.0550613	-0.038064	-0.00702162	0.044613	0.0213583	0.0851503	0.055345	0.0119651	0.0619568
MCTS1	grey	grey	0.1076	0.0364408	0.0728986	-0.0383473	-0.0405149	-0.00142009	0.0252032	0.122534	0.0606791	0.141745	0.0635206	0.0511498	0.0793855
AL513487.1	grey	grey	0.14237	0.0379867	0.114958	-0.0366865	-0.122465	-0.0645245	-0.0197785	0.102985	0.0320093	0.222067	0.0792198	0.00864918	0.126682
THOC2	grey	grey	0.164237	0.0759054	0.0920241	0.05624	-0.0750292	-0.0387321	-0.0165193	0.0749603	0.0540542	0.12647	0.109697	0.0118922	0.142067
XIAP	grey	grey	0.166593	0.0996198	0.11747	0.105351	-0.0605802	-0.046012	0.012239	0.0426739	0.0849942	0.0800224	0.153929	0.0199311	0.13827
STAG2	grey	grey	0.15649	0.0327609	0.129855	0.00437494	-0.104104	-0.0841386	-0.000409369	0.0780865	0.0611193	0.162756	0.123106	0.0318812	0.115892
SMARCA1	grey	grey	0.155301	0.090307	0.0937641	0.106939	-0.0531176	-0.0368662	0.00261641	0.0460764	0.0616195	0.0782057	0.135827	0.00456283	0.141672
OCRL	grey	grey	0.0872795	0.0366382	0.0530109	0.0217243	-0.048433	-0.0327974	0.00309648	0.0383546	0.0304126	0.0856876	0.0595714	-0.0036565	0.0817168
UTP14A	grey	grey	0.0648733	0.0314874	0.0441353	0.0337911	-0.0285659	-0.0222269	-0.0016605	0.0205234	0.0226322	0.0271952	0.0527753	0.00290742	0.0510586
BCORL1	grey	grey	0.0502972	0.0221649	0.0369355	0.011475	-0.0224362	-0.0249891	0.00687007	0.0162372	0.0273497	0.0351145	0.0444798	0.0154139	0.0324133
ZNF280C	grey	grey	0.0864682	0.0370817	0.0496921	0.031799	-0.0338173	-0.0147687	0.000567674	0.0451293	0.0333743	0.0634756	0.0600148	0.00174464	0.0732667
ENOX2	grey	grey	0.115502	0.0496704	0.0546521	0.0548219	-0.0578781	-0.0275942	-0.0241894	0.0326497	0.0234385	0.0850239	0.0751121	-0.00749851	0.109356
RAP2C	grey	grey	0.0615943	0.0672646	0.0417818	0.0442504	-0.00640986	0.00502482	0.00306139	0.0405897	0.032172	0.030838	0.0427292	0.00873332	0.065277
RAP2C-AS1	grey	grey	0.116705	0.0700427	0.073021	0.0637452	-0.0740469	-0.0476752	-0.0281515	0.0190235	0.0207004	0.0783778	0.094509	-0.0223893	0.11274
PHF6	grey	grey	0.0627637	0.0679289	0.0259418	0.0724512	0.00540121	0.0115924	0.012826	0.0133237	0.0391947	0.00262576	0.0507045	0.00970763	0.0650609
HPRT1	grey	grey	0.0977527	0.0196269	0.0886513	0.0163725	-0.0627336	-0.0520831	-0.00733303	0.0383394	0.0263336	0.0831639	0.0830036	0.0166224	0.069312
FAM122C	grey	grey	0.0408713	0.0179561	0.0364628	0.0192032	-0.0267754	-0.011935	-0.0399312	0.0202218	-0.00946046	0.0557607	0.0247764	-0.0202996	0.0409802
ZNF449	grey	grey	0.0628406	0.0524526	0.0282746	0.0565084	-0.00369224	0.011005	-0.0111768	0.021474	0.0270619	0.016018	0.0455268	-9.80637e-05	0.0574745
SLC9A6	grey	grey	0.0471389	0.0498075	0.0184715	0.0595735	0.0342328	0.0260227	0.0390939	0.0255518	0.0556638	-0.00762675	0.0468582	0.0327958	0.0404373
FHL1	grey	grey	0.0846331	0.0198422	0.0736068	-0.0042128	-0.0424052	0.0122171	-0.0907713	0.0945235	-0.016661	0.135768	0.0209424	-0.00399209	0.0648292
ARHGEF6	grey	grey	0.148269	0.0730213	0.114586	0.0418943	-0.0831647	-0.0729558	7.58939e-05	0.0642072	0.0606634	0.142986	0.113021	0.0133842	0.126923
RBMX	grey	grey	0.247857	0.111206	0.221573	0.0419947	-0.15058	-0.106458	-0.0207282	0.1364	0.0852265	0.231309	0.198845	0.0267343	0.194125
ATP11C	grey	grey	0.0646353	-0.00392473	0.0383617	-0.014273	-0.0531545	-0.0407861	-0.0122658	0.036187	0.0114814	0.0697677	0.0384835	0.00515199	0.0398515
FMR1	grey	grey	0.0318995	0.00557583	0.0229554	-0.0330205	0.00536438	-0.0145655	0.0637766	0.0512362	0.0466928	0.0542023	0.0168752	0.0642587	0.00835514
IDS	grey	grey	0.087922	0.086849	0.0725698	0.0592535	-0.00849841	-0.0101737	0.00266316	0.0512178	0.0460725	0.0479735	0.0734613	0.0213256	0.0750562
LINC00893	grey	grey	0.0758929	0.0455381	0.0485939	0.00526001	-0.025142	-0.00211774	0.00481873	0.0802786	0.0233285	0.0858827	0.036681	0.0123706	0.0606835
TMEM185A	grey	grey	0.0759884	0.0373118	0.0663411	0.00470002	-0.040648	-0.0267652	0.0126049	0.0505014	0.0322593	0.0826324	0.0548147	0.021221	0.0563549
LINC00894	grey	grey	0.124029	-0.00671888	0.0881157	-0.0506225	-0.102168	-0.062365	-0.0189374	0.0878515	0.0324023	0.174285	0.0659035	0.0237819	0.0831324
MTMR1	grey	grey	0.136294	0.0466167	0.0898464	0.0484859	-0.088446	-0.058965	-0.0111925	0.0356456	0.0387246	0.0929375	0.114341	-0.00294058	0.113636
CD99L2	grey	grey	0.0752538	0.0372307	0.0619829	0.00835379	0.0132157	-0.013045	0.0815134	0.0728422	0.0808893	0.0629324	0.0703656	0.0880161	0.039077
SRPK3	grey	grey	0.00297699	0.0590669	-0.0196977	0.0455687	0.0706737	0.069097	0.0164272	0.036176	0.0234658	-0.0345897	-0.0156112	0.0201756	0.011324
MECP2	grey	grey	0.208407	0.0649387	0.168477	0.0481094	-0.126754	-0.113377	0.0149387	0.0767886	0.0887244	0.157865	0.183079	0.0311461	0.151523
DNASE1L1	grey	grey	0.0779931	0.0543046	0.0730185	0.0446578	-0.0354251	-0.033931	0.00918668	0.0193424	0.0381867	0.0377474	0.0839158	0.00772821	0.0627911
TAZ	grey	grey	0.112341	0.0920847	0.0966194	0.0758175	-0.0312487	-0.0185796	-0.00610279	0.0486172	0.0514629	0.0504868	0.106818	0.00804672	0.0921926
BRCC3	grey	grey	0.0856076	0.0463849	0.0546164	0.0467121	-0.0322256	-0.0196454	0.00566672	0.0284353	0.0369482	0.0482239	0.0667838	0.0093187	0.0718575
VAMP7	grey	grey	0.04998	0.0386565	0.0172484	0.018844	-0.00546522	0.0137313	0.00951075	0.0401421	0.0241797	0.0329098	0.0257088	0.0195976	0.0432045
AL592183.1	grey	grey	0.12006	0.0778983	0.0505697	0.0869113	-0.0467326	0.00311021	0.00212684	0.0288816	0.0444076	0.0616241	0.0982555	-0.00768162	0.126058

### Sheet: Table S9 HCMvsControl DME
p_val	avg_log2FC	pct.1	pct.2	p_val_adj	module
0	-1.75111	0.279	0.595	0	CM-hd1
0	-3.91604	0.08	0.759	0	CM-hd3
0	6.31332	0.746	0.026	0	CM-hd9
0	1.04499	0.645	0.358	0	CM-hd2
0	-3.67012	0.086	0.494	0	CM-hd4
0	-2.98975	0.072	0.475	0	CM-hd5
0	0.945586	0.608	0.322	0	CM-hd7
9.11077e-43	-0.0190692	0.471	0.365	1.09329e-41	CM-hd11
1.03359e-38	-0.902225	0.282	0.331	1.24031e-37	CM-hd6
8.12066e-16	-0.16193	0.52	0.575	9.7448e-15	CM-hd10
9.59463e-15	-0.130292	0.551	0.599	1.15136e-13	CM-hd12
0.019737	-0.353474	0.285	0.287	0.236844	CM-hd8

### Sheet: Table S10 Enrich Analysis
Term	Overlap	P.value	Adjusted.P.value	Old.P.value	Old.Adjusted.P.value	Odds.Ratio	Combined.Score	Genes	db	module
microbody lumen (GO:0031907)	4/49	0.000533806	0.0301601	0	0	11.8133	89.0187	GSTK1;ACOX2;EPHX2;IDH1	GO_Cellular_Component_2021	CM-hd1
peroxisomal matrix (GO:0005782)	4/49	0.000533806	0.0301601	0	0	11.8133	89.0187	GSTK1;ACOX2;EPHX2;IDH1	GO_Cellular_Component_2021	CM-hd1
3',5'-cyclic-nucleotide phosphodiesterase activity (GO:0004114)	6/21	9.33983e-06	0.00382985	0	0	15.7773	182.721	PDE11A;PDE10A;PDE1C;PDE1A;PDE3A;PDE4B	GO_Molecular_Function_2021	CM-hd3
cyclic-nucleotide phosphodiesterase activity (GO:0004112)	6/23	1.66515e-05	0.00382985	0	0	13.9197	153.159	PDE11A;PDE10A;PDE1C;PDE1A;PDE3A;PDE4B	GO_Molecular_Function_2021	CM-hd3
magnesium ion binding (GO:0000287)	12/146	0.000310862	0.0238327	0	0	3.55383	28.7013	DYRK3;ENOSF1;TESC;STK38;ABL1;SIK2;NLK;TKT;CDC42BPA;PRKACB;STK3;IDH3A	GO_Molecular_Function_2021	CM-hd3
protein serine/threonine kinase activity (GO:0004674)	22/344	6.00347e-05	0.00920532	0	0	2.74121	26.6462	DYRK3;MAST4;MOK;BRAF;EIF2AK4;NLK;CDC42BPA;MYLK3;STK3;RPS6KA3;GRK3;MAPK8;CDK6;GRK5;WNK2;STK38;NEK10;SIK2;TNIK;CDK14;MAP3K14;MAP3K4	GO_Molecular_Function_2021	CM-hd3
DNA-binding transcription activator activity, RNA polymerase II-specific (GO:0001228)	20/333	0.000294806	0.0238327	0	0	2.55418	20.7634	MEF2A;MEF2C;CASZ1;NFYC;STAT3;ZNF76;NR3C1;TBX5;HIF1A;ETS1;MEIS2;AR;MEIS1;NFIA;NFIB;PRDM16;ZNF208;IRF2;ZNF780B;ZNF521	GO_Molecular_Function_2021	CM-hd3
metal ion binding (GO:0046872)	28/517	0.000117846	0.0135523	0	0	2.30628	20.8629	DYRK3;ITSN1;NLK;THBS4;RASGRP3;STK3;PPP3CA;CDH4;ENOSF1;STK38;ABL1;MAN1C1;SLIT3;PRKACB;IDH3A;CSGALNACT1;KCNIP2;TESC;BRAF;CDC42BPA;EML1;CDH13;SIK2;MICU2;TKT;MCTP2;PAM;CALM2	GO_Molecular_Function_2021	CM-hd3
cardiac myofibril (GO:0097512)	4/5	7.72958e-08	3.27734e-06	0	0	357.9	5860.84	DES;MYL2;TNNT2;TNNI3	GO_Cellular_Component_2021	CM-hd4
skeletal muscle thin filament assembly (GO:0030240)	4/6	2.29842e-07	3.66493e-05	0	0	178.941	2735.27	ACTC1;TCAP;LMOD3;TTN	GO_Biological_Process_2021	CM-hd4
skeletal myofibril assembly (GO:0014866)	4/8	1.05375e-06	0.000108722	0	0	89.4615	1231.27	ACTC1;TCAP;LMOD3;TTN	GO_Biological_Process_2021	CM-hd4
receptor-mediated virion attachment to host cell (GO:0046813)	2/5	0.00123217	0.0295932	0	0	59.1091	395.971	CD81;GAS6	GO_Biological_Process_2021	CM-hd4
regulation of mitophagy (GO:1901524)	2/5	0.00123217	0.0295932	0	0	59.1091	395.971	VDAC1;SLC25A4	GO_Biological_Process_2021	CM-hd4
intracellular sequestering of iron ion (GO:0006880)	2/5	0.00123217	0.0295932	0	0	59.1091	395.971	FTH1;FTL	GO_Biological_Process_2021	CM-hd4
RNA strand annealing activity (GO:0033592)	2/5	0.00123217	0.0202623	0	0	59.1091	395.971	EIF4H;EIF4B	GO_Molecular_Function_2021	CM-hd4
annealing activity (GO:0097617)	2/5	0.00123217	0.0202623	0	0	59.1091	395.971	EIF4H;EIF4B	GO_Molecular_Function_2021	CM-hd4
TPR domain binding (GO:0030911)	2/5	0.00123217	0.0202623	0	0	59.1091	395.971	HSP90AA1;HSP90AB1	GO_Molecular_Function_2021	CM-hd4
creatine kinase activity (GO:0004111)	2/5	0.00123217	0.0202623	0	0	59.1091	395.971	CKM;CKB	GO_Molecular_Function_2021	CM-hd4
phosphotransferase activity, nitrogenous group as acceptor (GO:0016775)	2/5	0.00123217	0.0202623	0	0	59.1091	395.971	CKM;CKB	GO_Molecular_Function_2021	CM-hd4
cardiac myofibril assembly (GO:0055003)	5/15	4.72166e-07	6.37061e-05	0	0	44.9205	654.308	ACTC1;MYL2;NRAP;TCAP;TTN	GO_Biological_Process_2021	CM-hd4
striated muscle hypertrophy (GO:0014897)	2/6	0.00183455	0.0364081	0	0	44.3296	279.319	TCAP;TTN	GO_Biological_Process_2021	CM-hd4
macromolecule biosynthetic process (GO:0009059)	2/6	0.00183455	0.0364081	0	0	44.3296	279.319	EIF4G2;EIF4G1	GO_Biological_Process_2021	CM-hd4
negative regulation of trophoblast cell migration (GO:1901164)	2/6	0.00183455	0.0364081	0	0	44.3296	279.319	GJA1;CALR	GO_Biological_Process_2021	CM-hd4
positive regulation of tau-protein kinase activity (GO:1902949)	2/6	0.00183455	0.0364081	0	0	44.3296	279.319	HSP90AA1;HSP90AB1	GO_Biological_Process_2021	CM-hd4
C3HC4-type RING finger domain binding (GO:0055131)	2/6	0.00183455	0.0285804	0	0	44.3296	279.319	PINK1;HSPA1A	GO_Molecular_Function_2021	CM-hd4
autolysosome (GO:0044754)	3/10	0.000159037	0.00259352	0	0	38.1622	333.781	FTH1;SQSTM1;FTL	GO_Cellular_Component_2021	CM-hd4
creatine metabolic process (GO:0006600)	2/7	0.00254935	0.0460986	0	0	35.4619	211.775	CKM;CKB	GO_Biological_Process_2021	CM-hd4
dense core granule cytoskeletal transport (GO:0099519)	2/7	0.00254935	0.0460986	0	0	35.4619	211.775	KIF5B;KIF1C	GO_Biological_Process_2021	CM-hd4
detection of muscle stretch (GO:0035995)	2/7	0.00254935	0.0460986	0	0	35.4619	211.775	TCAP;TTN	GO_Biological_Process_2021	CM-hd4
positive regulation of microtubule nucleation (GO:0090063)	2/7	0.00254935	0.0460986	0	0	35.4619	211.775	DCTN1;HSPA1A	GO_Biological_Process_2021	CM-hd4
myosin heavy chain binding (GO:0032036)	2/7	0.00254935	0.031442	0	0	35.4619	211.775	MYL4;MYL2	GO_Molecular_Function_2021	CM-hd4
oxidoreductase activity, acting on a sulfur group of donors, oxygen as acceptor (GO:0016670)	2/7	0.00254935	0.031442	0	0	35.4619	211.775	P4HB;PCYOX1	GO_Molecular_Function_2021	CM-hd4
ferric iron binding (GO:0008199)	2/7	0.00254935	0.031442	0	0	35.4619	211.775	FTH1;FTL	GO_Molecular_Function_2021	CM-hd4
calcium channel inhibitor activity (GO:0019855)	3/11	0.000216862	0.00641911	0	0	33.3902	281.688	PACSIN3;TNNI3;CALM1	GO_Molecular_Function_2021	CM-hd4
actin-myosin filament sliding (GO:0033275)	10/38	9.53793e-12	5.57651e-09	0	0	32.8023	832.383	MYL4;ACTC1;DES;MYL2;TNNT2;TPM1;TCAP;TNNI3;TTN;MYH7	GO_Biological_Process_2021	CM-hd4
muscle filament sliding (GO:0030049)	10/38	9.53793e-12	5.57651e-09	0	0	32.8023	832.383	MYL4;ACTC1;DES;MYL2;TNNT2;TPM1;TCAP;TNNI3;TTN;MYH7	GO_Biological_Process_2021	CM-hd4
myofibril (GO:0030016)	7/27	1.52325e-08	8.07324e-07	0	0	31.7167	570.896	DES;MYL2;TNNT2;PDE4DIP;TNNI3;LMOD3;MYH7	GO_Cellular_Component_2021	CM-hd4
cardiac muscle tissue morphogenesis (GO:0055008)	8/32	1.8883e-09	5.52013e-07	0	0	30.3395	609.447	ACTC1;MYL2;TNNT2;TPM1;TCAP;TNNI3;TTN;MYH7	GO_Biological_Process_2021	CM-hd4
retrograde axonal transport (GO:0008090)	4/16	2.55239e-05	0.00165811	0	0	29.8084	315.251	DYNC1H1;DST;KIF5B;KIF1C	GO_Biological_Process_2021	CM-hd4
regulation of cell communication by electrical coupling involved in cardiac conduction (GO:1901844)	3/12	0.000286752	0.0108523	0	0	29.6787	242.086	IRX3;HRC;CALM1	GO_Biological_Process_2021	CM-hd4
calcium-dependent protein kinase activity (GO:0010857)	2/8	0.00337399	0.0369889	0	0	29.5501	168.189	PINK1;MAPKAPK3	GO_Molecular_Function_2021	CM-hd4
ventricular cardiac muscle tissue development (GO:0003229)	6/25	2.80862e-07	4.10527e-05	0	0	28.4874	429.744	IRX3;MYL2;TNNT2;TPM1;TNNI3;MYH7	GO_Biological_Process_2021	CM-hd4
MHC class II protein complex binding (GO:0023026)	4/17	3.30836e-05	0.00163212	0	0	27.5141	283.848	HSP90AA1;HSP90AB1;PKM;CD81	GO_Molecular_Function_2021	CM-hd4
regulation of cell communication by electrical coupling (GO:0010649)	3/13	0.00036969	0.0129687	0	0	26.7095	211.081	IRX3;HRC;CALM1	GO_Biological_Process_2021	CM-hd4
heart contraction (GO:0060047)	9/41	6.30213e-10	2.76348e-07	0	0	25.707	544.603	MYL4;ACTC1;MYL2;TNNT2;TPM1;TCAP;TNNI3;TTN;MYH7	GO_Biological_Process_2021	CM-hd4
disordered domain specific binding (GO:0097718)	5/23	4.91608e-06	0.000322023	0	0	24.9457	304.911	HSP90AA1;HSP90AB1;CALM1;GAPDH;HSPA1A	GO_Molecular_Function_2021	CM-hd4
heart process (GO:0003015)	3/14	0.000466618	0.0151564	0	0	24.2801	186.228	ACTC1;MYL2;TNNI3	GO_Biological_Process_2021	CM-hd4
translation elongation factor activity (GO:0003746)	3/14	0.000466618	0.0125563	0	0	24.2801	186.228	EEF1A2;EEF2;TUFM	GO_Molecular_Function_2021	CM-hd4
myofibril assembly (GO:0030239)	9/43	9.94819e-10	3.48982e-07	0	0	24.1924	501.471	ACTC1;SYNPO2L;FLII;MYL2;TNNT2;TPM1;TCAP;LMOD3;TTN	GO_Biological_Process_2021	CM-hd4
cytoplasmic translational initiation (GO:0002183)	4/19	5.29349e-05	0.0029015	0	0	23.8431	234.77	EIF4H;EIF3A;EIF4B;EIF4G1	GO_Biological_Process_2021	CM-hd4
cardiac muscle contraction (GO:0060048)	7/34	8.63056e-08	1.682e-05	0	0	23.4856	382.001	MYL4;TNNT2;TPM1;TCAP;TNNI3;TTN;MYH7	GO_Biological_Process_2021	CM-hd4
regulation of protein modification by small protein conjugation or removal (GO:1903320)	4/20	6.55867e-05	0.0033835	0	0	22.3518	215.296	HSP90AA1;PINK1;HSP90AB1;HSPA1A	GO_Biological_Process_2021	CM-hd4
secondary lysosome (GO:0005767)	3/16	0.000706042	0.00712767	0	0	20.5426	149.054	FTH1;SQSTM1;FTL	GO_Cellular_Component_2021	CM-hd4
sarcomere organization (GO:0045214)	5/28	1.37153e-05	0.00100236	0	0	19.5178	218.541	SYNPO2L;TNNT2;TPM1;TCAP;TTN	GO_Biological_Process_2021	CM-hd4
ventricular cardiac muscle tissue morphogenesis (GO:0055010)	6/34	1.95994e-06	0.000180933	0	0	19.3219	253.94	DSP;MYL2;TNNT2;TPM1;TNNI3;MYH7	GO_Biological_Process_2021	CM-hd4
muscle tissue morphogenesis (GO:0060415)	3/17	0.000850249	0.023672	0	0	19.0743	134.855	ACTC1;TCAP;TTN	GO_Biological_Process_2021	CM-hd4
striated muscle contraction (GO:0006941)	9/54	8.42765e-09	2.11173e-06	0	0	18.2685	339.644	MYL4;TNNT2;PGAM2;TPM1;TCAP;TNNI3;LMOD3;MYH7;TTN	GO_Biological_Process_2021	CM-hd4
canonical glycolysis (GO:0061621)	4/24	0.000138854	0.00594023	0	0	17.8778	158.792	PKM;PGAM2;GAPDH;PFKM	GO_Biological_Process_2021	CM-hd4
cardiac muscle cell development (GO:0055013)	4/24	0.000138854	0.00594023	0	0	17.8778	158.792	ACTC1;MYL2;TCAP;TTN	GO_Biological_Process_2021	CM-hd4
glucose catabolic process to pyruvate (GO:0061718)	4/24	0.000138854	0.00594023	0	0	17.8778	158.792	PKM;PGAM2;GAPDH;PFKM	GO_Biological_Process_2021	CM-hd4
glycolytic process through glucose-6-phosphate (GO:0061620)	4/25	0.000163851	0.00668358	0	0	17.0256	148.405	PKM;PGAM2;GAPDH;PFKM	GO_Biological_Process_2021	CM-hd4
skeletal muscle contraction (GO:0003009)	3/20	0.00139039	0.031672	0	0	15.7059	103.316	TCAP;TNNI3;MYH7	GO_Biological_Process_2021	CM-hd4
positive regulation of cyclin-dependent protein kinase activity (GO:1904031)	3/20	0.00139039	0.031672	0	0	15.7059	103.316	HSP90AB1;CCND2;CCND1	GO_Biological_Process_2021	CM-hd4
regulation of cellular localization (GO:0060341)	7/49	1.19424e-06	0.000116372	0	0	15.0864	205.748	DYNC1H1;HSP90AA1;PINK1;HSP90AB1;PARP1;DVL1;CDK16	GO_Biological_Process_2021	CM-hd4
regulation of cardiac muscle contraction by calcium ion signaling (GO:0010882)	3/21	0.00160874	0.034844	0	0	14.8326	95.4077	HRC;TNNI3;CALM1	GO_Biological_Process_2021	CM-hd4
negative regulation of reproductive process (GO:2000242)	3/21	0.00160874	0.034844	0	0	14.8326	95.4077	GJA1;DUSP1;CALR	GO_Biological_Process_2021	CM-hd4
aggrephagy (GO:0035973)	4/29	0.000296983	0.0108523	0	0	14.2986	116.131	DYNC1H1;UBC;DYNLL2;SQSTM1	GO_Biological_Process_2021	CM-hd4
glycolytic process (GO:0006096)	4/29	0.000296983	0.0108523	0	0	14.2986	116.131	PKM;PGAM2;GAPDH;PFKM	GO_Biological_Process_2021	CM-hd4
rough endoplasmic reticulum (GO:0005791)	4/29	0.000296983	0.00393502	0	0	14.2986	116.131	LRPAP1;PKM;PTGDS;CKAP4	GO_Cellular_Component_2021	CM-hd4
chaperone-mediated protein complex assembly (GO:0051131)	3/22	0.00184739	0.0364081	0	0	14.0512	88.4381	HSP90AA1;HSP90AB1;HSPA1A	GO_Biological_Process_2021	CM-hd4
integral component of mitochondrial outer membrane (GO:0031307)	3/22	0.00184739	0.0149525	0	0	14.0512	88.4381	PINK1;SYNJ2BP;TOMM20	GO_Cellular_Component_2021	CM-hd4
vesicle transport along microtubule (GO:0047496)	3/23	0.00210699	0.0406116	0	0	13.348	82.2568	DYNC1H1;KIF5B;KIF1C	GO_Biological_Process_2021	CM-hd4
intrinsic component of mitochondrial outer membrane (GO:0031306)	3/23	0.00210699	0.0159529	0	0	13.348	82.2568	PINK1;SYNJ2BP;TOMM20	GO_Cellular_Component_2021	CM-hd4
muscle contraction (GO:0006936)	16/129	1.33534e-12	2.34219e-09	0	0	13.3206	364.209	TPM1;PGAM2;LMOD3;TTN;MYL4;ACTC1;DES;MYL2;TNNT2;HRC;SSPN;TCAP;TNNI3;TLN1;CALM1;MYH7	GO_Biological_Process_2021	CM-hd4
intercalated disc (GO:0014704)	4/31	0.000386573	0.00482079	0	0	13.2381	104.028	DSP;GJA1;DES;NRAP	GO_Cellular_Component_2021	CM-hd4
cardiac muscle cell differentiation (GO:0055007)	3/24	0.00238815	0.045041	0	0	12.7117	76.7436	IRX3;TCAP;TTN	GO_Biological_Process_2021	CM-hd4
response to unfolded protein (GO:0006986)	6/49	1.77045e-05	0.00122803	0	0	12.5722	137.561	HSPA9;HSP90AA1;HSP90AB1;TMBIM6;HSPB3;HSPA1A	GO_Biological_Process_2021	CM-hd4
regulation of spindle assembly (GO:0090169)	3/25	0.00269147	0.0476851	0	0	12.1333	71.8008	DYNC1H1;CHMP3;HSPA1A	GO_Biological_Process_2021	CM-hd4
actin monomer binding (GO:0003785)	3/25	0.00269147	0.0318669	0	0	12.1333	71.8008	MYL4;MYL2;LMOD3	GO_Molecular_Function_2021	CM-hd4
regulation of mitotic spindle organization (GO:0060236)	4/35	0.000621051	0.0187814	0	0	11.5277	85.1214	DYNC1H1;DCTN1;CHMP3;HSPA1A	GO_Biological_Process_2021	CM-hd4
cardiac ventricle morphogenesis (GO:0003208)	5/44	0.000130927	0.00594023	0	0	11.5012	102.83	MYL2;TNNT2;TPM1;TNNI3;MYH7	GO_Biological_Process_2021	CM-hd4
IRE1-mediated unfolded protein response (GO:0036498)	6/53	2.79974e-05	0.00175384	0	0	11.4999	120.558	ACADVL;DCTN1;LMNA;SRPRA;TLN1;PDIA6	GO_Biological_Process_2021	CM-hd4
pyruvate metabolic process (GO:0006090)	6/55	3.46983e-05	0.00209865	0	0	11.0294	113.258	PKM;PDHA1;PGAM2;VDAC1;GAPDH;PFKM	GO_Biological_Process_2021	CM-hd4
regulation of cellular protein localization (GO:1903827)	5/46	0.000162266	0.00668358	0	0	10.939	95.4569	HSP90AA1;HSP90AB1;PARP1;GPC1;DVL1	GO_Biological_Process_2021	CM-hd4
regulation of vascular associated smooth muscle cell proliferation (GO:1904705)	4/37	0.000769729	0.0225017	0	0	10.8279	77.6305	GJA1;IGFBP5;TPM1;SOD2	GO_Biological_Process_2021	CM-hd4
actomyosin structure organization (GO:0031032)	8/76	2.21336e-06	0.000194112	0	0	10.6842	139.119	ACTC1;SYNPO2L;TNNT2;FLII;TPM1;TCAP;LMOD3;TTN	GO_Biological_Process_2021	CM-hd4
regulation of translational initiation (GO:0006446)	7/68	1.12459e-05	0.000857621	0	0	10.3773	118.255	EIF5B;PAIP2B;CSDE1;EIF4H;EIF4B;EIF4G2;EIF4G1	GO_Biological_Process_2021	CM-hd4
mitogen-activated protein kinase binding (GO:0051019)	3/29	0.00413703	0.0437343	0	0	10.2646	56.3296	MAPKAPK3;DUSP1;DIRAS1	GO_Molecular_Function_2021	CM-hd4
cyclin-dependent protein kinase holoenzyme complex (GO:0000307)	3/30	0.00455896	0.0311774	0	0	9.88388	53.2807	CCND2;CCNI;CCND1	GO_Cellular_Component_2021	CM-hd4
carbohydrate catabolic process (GO:0016052)	4/41	0.00113956	0.0288307	0	0	9.65537	65.4356	PKM;PGAM2;GAPDH;PFKM	GO_Biological_Process_2021	CM-hd4
translation initiation factor activity (GO:0003743)	4/41	0.00113956	0.0202623	0	0	9.65537	65.4356	EIF5B;EIF3A;EIF4G2;EIF4G1	GO_Molecular_Function_2021	CM-hd4
sarcolemma (GO:0042383)	5/52	0.000291281	0.00393502	0	0	9.53965	77.6644	SYNM;DES;AHNAK;SSPN;FLNC	GO_Cellular_Component_2021	CM-hd4
positive regulation of ATPase activity (GO:0032781)	4/42	0.00124851	0.0295932	0	0	9.40081	62.8519	MYL4;TNNT2;TPM1;DYNLL2	GO_Biological_Process_2021	CM-hd4
interleukin-12-mediated signaling pathway (GO:0035722)	4/46	0.00175757	0.0364081	0	0	8.50377	53.9464	HSPA9;ARF1;P4HB;SOD2	GO_Biological_Process_2021	CM-hd4
aggresome (GO:0016235)	3/35	0.00705306	0.0453106	0	0	8.33742	41.306	EEF2;SQSTM1;HSPA1A	GO_Cellular_Component_2021	CM-hd4
cell-cell contact zone (GO:0044291)	4/47	0.00190432	0.0149525	0	0	8.30559	52.0231	DSP;GJA1;DES;AHNAK	GO_Cellular_Component_2021	CM-hd4
cellular response to interleukin-12 (GO:0071349)	4/48	0.00205935	0.0401344	0	0	8.11641	50.203	HSPA9;ARF1;P4HB;SOD2	GO_Biological_Process_2021	CM-hd4
ribosome binding (GO:0043022)	4/48	0.00205935	0.0304784	0	0	8.11641	50.203	BAG6;SERBP1;RPSA;EEF2	GO_Molecular_Function_2021	CM-hd4
negative regulation of protein binding (GO:0032091)	6/74	0.000185671	0.00740153	0	0	7.93997	68.2165	LRPAP1;DVL1;XIRP1;TMBIM6;NES;TLE5	GO_Biological_Process_2021	CM-hd4
serine/threonine protein kinase complex (GO:1902554)	3/37	0.00823672	0.049891	0	0	7.84618	37.655	CCND2;CCNI;CCND1	GO_Cellular_Component_2021	CM-hd4
intermediate filament (GO:0005882)	4/50	0.00239515	0.0175093	0	0	7.76274	46.8428	DSP;SYNM;DST;NES	GO_Cellular_Component_2021	CM-hd4
regulation of protein localization (GO:0032880)	5/66	0.000881883	0.0241691	0	0	7.34501	51.6608	HSP90AA1;HSP90AB1;PARP1;DVL1;CTSD	GO_Biological_Process_2021	CM-hd4
regulation of translation (GO:0006417)	13/178	1.17667e-07	2.06387e-05	0	0	7.28788	116.281	EIF5B;IGFBP5;YBX1;EEF2;PAIP2B;NCL;CSDE1;EIF4H;CALR;GAPDH;EIF4G2;EIF4B;EIF4G1	GO_Biological_Process_2021	CM-hd4
negative regulation of cellular protein metabolic process (GO:0032269)	7/94	9.27492e-05	0.00451895	0	0	7.26648	67.4737	BAG6;PAIP2B;IGFBP5;NCL;YBX1;CALR;GAPDH	GO_Biological_Process_2021	CM-hd4
ficolin-1-rich granule lumen (GO:1904813)	9/123	1.06619e-05	0.00028254	0	0	7.18604	82.2718	HSP90AA1;HSP90AB1;PKM;FTH1;PSMD2;EEF2;CTSD;KPNB1;HSPA1A	GO_Cellular_Component_2021	CM-hd4
negative regulation of cellular amide metabolic process (GO:0034249)	6/86	0.000421386	0.0142145	0	0	6.74486	52.4208	PAIP2B;IGFBP5;NCL;YBX1;CALR;GAPDH	GO_Biological_Process_2021	CM-hd4
negative regulation of binding (GO:0051100)	6/88	0.000476764	0.0152044	0	0	6.57969	50.3247	LRPAP1;DVL1;XIRP1;TMBIM6;NES;TLE5	GO_Biological_Process_2021	CM-hd4
negative regulation of translation (GO:0017148)	6/90	0.000537652	0.0165446	0	0	6.42237	48.3496	PAIP2B;IGFBP5;NCL;YBX1;CALR;GAPDH	GO_Biological_Process_2021	CM-hd4
regulation of RNA splicing (GO:0043484)	5/76	0.00166507	0.0356162	0	0	6.3073	40.3534	AHNAK;LARP7;TMBIM6;FAM50A;HSPA1A	GO_Biological_Process_2021	CM-hd4
histone deacetylase binding (GO:0042826)	6/93	0.000640128	0.0157898	0	0	6.19997	45.5936	HSP90AA1;HSP90AB1;CCND1;YWHAB;PKN1;HSPA1A	GO_Molecular_Function_2021	CM-hd4
platelet degranulation (GO:0002576)	8/125	8.61875e-05	0.00431922	0	0	6.19418	57.9712	LGALS3BP;CD63;APLP2;PSAP;TLN1;CALM1;GAS6;TTN	GO_Biological_Process_2021	CM-hd4
cotranslational protein targeting to membrane (GO:0006613)	6/94	0.000677449	0.0201398	0	0	6.1292	44.7259	RPLP1;SRPRA;RPSA;RPS2;RPL8;RPS21	GO_Biological_Process_2021	CM-hd4
actin binding (GO:0003779)	11/177	5.43958e-06	0.000322023	0	0	6.07192	73.6027	MYL4;SYNPO2L;MYL2;FLII;TNNT2;TPM1;NRAP;MSRB2;TNNI3;P4HB;LMOD3	GO_Molecular_Function_2021	CM-hd4
antigen processing and presentation of exogenous peptide antigen via MHC class II (GO:0019886)	6/98	0.000843869	0.023672	0	0	5.86152	41.485	DYNC1H1;ARF1;DCTN1;CANX;CTSD;DYNLL2	GO_Biological_Process_2021	CM-hd4
regulation of peptidyl-serine phosphorylation (GO:0033135)	6/98	0.000843869	0.023672	0	0	5.86152	41.485	HSP90AA1;PINK1;HSP90AB1;HRC;GAS6;EIF4G1	GO_Biological_Process_2021	CM-hd4
integral component of mitochondrial membrane (GO:0032592)	4/66	0.00652018	0.0431962	0	0	5.75478	28.963	PINK1;SYNJ2BP;TOMM20;SLC25A4	GO_Cellular_Component_2021	CM-hd4
antigen processing and presentation of peptide antigen via MHC class II (GO:0002495)	6/100	0.000938075	0.0253136	0	0	5.73623	39.9912	DYNC1H1;ARF1;DCTN1;CANX;CTSD;DYNLL2	GO_Biological_Process_2021	CM-hd4
intermediate filament cytoskeleton (GO:0045111)	5/84	0.00258819	0.0182898	0	0	5.66628	33.7529	DSP;SYNM;DES;DST;NES	GO_Cellular_Component_2021	CM-hd4
cell-substrate junction (GO:0030055)	22/394	7.48679e-10	7.936e-08	0	0	5.65266	118.778	HSPA9;ARF1;MAP2K2;CD151;AHNAK;DST;CD81;YWHAB;RPLP1;RPL8;GJA1;ACTC1;NRAP;XIRP1;XIRP2;CD59;CALR;FLNC;RPS2;P4HB;TLN1;HSPA1A	GO_Cellular_Component_2021	CM-hd4
macroautophagy (GO:0016236)	7/120	0.00042141	0.0142145	0	0	5.58716	43.4228	PINK1;CHMP3;VDAC1;SNF8;TOMM20;SQSTM1;DYNLL2	GO_Biological_Process_2021	CM-hd4
protein targeting to ER (GO:0045047)	6/103	0.00109432	0.028227	0	0	5.55797	37.8922	RPLP1;SRPRA;RPSA;RPS2;RPL8;RPS21	GO_Biological_Process_2021	CM-hd4
antigen processing and presentation of exogenous peptide antigen (GO:0002478)	6/103	0.00109432	0.028227	0	0	5.55797	37.8922	DYNC1H1;ARF1;DCTN1;CANX;CTSD;DYNLL2	GO_Biological_Process_2021	CM-hd4
translational elongation (GO:0006414)	6/104	0.0011506	0.0288307	0	0	5.50098	37.2277	EEF1G;EEF1D;EEF1A2;EEF2;MRPL35;TUFM	GO_Biological_Process_2021	CM-hd4
regulation of mRNA catabolic process (GO:0061013)	7/122	0.000465629	0.0151564	0	0	5.48943	42.1156	PSMD4;YWHAB;PSMD2;UBC;SERBP1;EIF4G1;HSPA1A	GO_Biological_Process_2021	CM-hd4
autophagosome (GO:0005776)	4/69	0.00761988	0.0475122	0	0	5.48834	26.7666	FTH1;ATG9A;SQSTM1;FTL	GO_Cellular_Component_2021	CM-hd4
focal adhesion (GO:0005925)	21/387	3.09086e-09	2.18421e-07	0	0	5.45898	106.968	HSPA9;ARF1;MAP2K2;CD151;AHNAK;DST;CD81;YWHAB;RPLP1;RPL8;GJA1;ACTC1;XIRP1;XIRP2;CD59;CALR;FLNC;RPS2;P4HB;TLN1;HSPA1A	GO_Cellular_Component_2021	CM-hd4
translation (GO:0006412)	12/214	5.86484e-06	0.000489854	0	0	5.45893	65.7612	EEF1G;EEF1D;RPLP1;EEF1A2;RPSA;RPS2;RPL8;EEF2;RPS21;MRPL35;TUFM;EIF4G1	GO_Biological_Process_2021	CM-hd4
protein stabilization (GO:0050821)	10/179	3.66016e-05	0.00213998	0	0	5.3959	55.1214	BAG6;CCT3;HSP90AA1;PINK1;HSP90AB1;DVL1;CALR;SUGT1;GAPDH;HSPA1A	GO_Biological_Process_2021	CM-hd4
regulation of mRNA stability (GO:0043488)	8/146	0.000252428	0.00983906	0	0	5.24598	43.4597	PSMD4;YWHAB;PSMD2;UBC;SERBP1;YBX1;EIF4G1;HSPA1A	GO_Biological_Process_2021	CM-hd4
ficolin-1-rich granule (GO:0101002)	10/184	4.62452e-05	0.000891271	0	0	5.23951	52.2984	DSP;HSP90AA1;HSP90AB1;PKM;FTH1;PSMD2;EEF2;CTSD;KPNB1;HSPA1A	GO_Cellular_Component_2021	CM-hd4
cadherin binding (GO:0045296)	17/322	1.54162e-07	2.2816e-05	0	0	5.21737	81.8358	NUDC;HSP90AB1;AHNAK;YWHAB;HDLBP;EEF2;KTN1;EEF1G;PKM;EEF1D;KIF5B;SERBP1;EIF4H;RPS2;TLN1;EIF4G2;HSPA1A	GO_Molecular_Function_2021	CM-hd4
endoplasmic reticulum lumen (GO:0005788)	15/285	8.79706e-07	3.10829e-05	0	0	5.16005	71.9501	LRPAP1;IGFBP5;LAMB2;APLP2;PDIA6;CKAP4;KTN1;TGOLN2;CANX;HRC;ERP29;NUCB1;CALR;P4HB;GAS6	GO_Cellular_Component_2021	CM-hd4
cellular protein-containing complex assembly (GO:0034622)	9/168	0.000123794	0.00586852	0	0	5.14046	46.2482	HSP90AA1;HSP90AB1;PSMD4;CLTB;EIF4H;CHMP3;PDE4DIP;EIF4B;HSPA1A	GO_Biological_Process_2021	CM-hd4
regulation of protein serine/threonine kinase activity (GO:0071900)	6/111	0.0016091	0.034844	0	0	5.13242	33.0121	CCND2;MAP2K2;CCNI;CCND1;SNF8;CALM1	GO_Biological_Process_2021	CM-hd4
cellular protein metabolic process (GO:0044267)	21/417	1.14766e-08	2.51625e-06	0	0	5.03762	92.1026	IGFBP5;LAMB2;RPLP1;APLP2;RPSA;RPL8;MRPL35;PDIA6;CKAP4;KTN1;TGOLN2;MMP15;EEF1A2;HRC;MSRB2;NUCB1;RPS2;P4HB;GAS6;RPS21;EIF4G1	GO_Biological_Process_2021	CM-hd4
nuclear-transcribed mRNA catabolic process, nonsense-mediated decay (GO:0000184)	6/113	0.00176258	0.0364081	0	0	5.03597	31.933	RPLP1;RPSA;RPS2;RPL8;RPS21;EIF4G1	GO_Biological_Process_2021	CM-hd4
actin filament organization (GO:0007015)	8/152	0.000331539	0.0118678	0	0	5.02586	40.266	ACTC1;FLII;TPM1;NRAP;XIRP1;TCAP;LMOD3;TTN	GO_Biological_Process_2021	CM-hd4
polymeric cytoskeletal fiber (GO:0099513)	13/256	7.0513e-06	0.000213554	0	0	4.92888	58.4678	CCT3;DSP;DYNC1H1;SYNM;MAP2K2;DST;DCTN1;TPM1;TUBB4B;ACTC1;KIF5B;KIF1C;NES	GO_Cellular_Component_2021	CM-hd4
regulation of protein binding (GO:0043393)	6/118	0.00219486	0.0418455	0	0	4.80993	29.4447	LRPAP1;DVL1;XIRP1;TMBIM6;NES;TLE5	GO_Biological_Process_2021	CM-hd4
protease binding (GO:0002020)	6/118	0.00219486	0.0309371	0	0	4.80993	29.4447	BAG6;PINK1;PSAP;UBC;CHMP3;TTN	GO_Molecular_Function_2021	CM-hd4
protein kinase regulator activity (GO:0019887)	5/98	0.0050182	0.0495129	0	0	4.80987	25.4668	CCND2;CCNI;CCND1;YWHAB;RPLP1	GO_Molecular_Function_2021	CM-hd4
vacuolar lumen (GO:0005775)	8/161	0.000487137	0.00543542	0	0	4.72805	36.0607	DYNC1H1;HSP90AA1;PTGES2;GPC1;PSAP;TUBB4B;CTSD;FTL	GO_Cellular_Component_2021	CM-hd4
peptide biosynthetic process (GO:0043043)	8/162	0.00050757	0.0158978	0	0	4.69711	35.6317	RPLP1;EEF1A2;RPSA;RPS2;RPL8;RPS21;MRPL35;EIF4G1	GO_Biological_Process_2021	CM-hd4
RNA binding (GO:0003723)	56/1406	3.44577e-17	1.01995e-14	0	0	4.52246	171.432	ARF1;HSP90AB1;HDLBP;PEBP1;NUCKS1;YBX1;RPL8;IPO5;PSMD4;UBTF;KIF1C;CCT3;DSP;EIF5B;HSP90AA1;PARP1;EIF1AX;RPSA;CKAP4;TUFM;PKM;CSDE1;NCL;CANX;KPNB1;SF3B2;AHNAK;REPIN1;DNAJC21;UBC;XIRP1;EIF4H;RPS2;HNRNPA1;EIF4B;HSPA9;DYNC1H1;FDPS;CAVIN1;GOT2;LARP7;TUBB4B;EEF2;KTN1;ALDH6A1;SERBP1;SRPRA;PRPF31;CALR;P4HB;RPS21;EIF4G2;EIF3A;HSPA1A;EIF4G1;FAM50A	GO_Molecular_Function_2021	CM-hd4
intracellular organelle lumen (GO:0070013)	36/848	5.96012e-12	1.26355e-09	0	0	4.44828	114.97	CD63;ACADVL;HSP90AB1;POLDIP2;ETFB;TGOLN2;ALDH2;PSMD2;FTH1;GPC1;CTSD;HSPA9;HSP90AA1;PDHA1;IGFBP5;LAMB2;APLP2;IDH2;GOT2;EEF2;SOD2;PDIA6;CKAP4;KTN1;ALDH6A1;PKM;CANX;HRC;ERP29;NUCB1;NDUFS2;CALR;P4HB;GAS6;KPNB1;HSPA1A	GO_Cellular_Component_2021	CM-hd4
regulation of G2/M transition of mitotic cell cycle (GO:0010389)	7/149	0.00151102	0.0339786	0	0	4.43956	28.8348	DYNC1H1;HSP90AA1;CCND1;PSMD4;DCTN1;PSMD2;TUBB4B	GO_Biological_Process_2021	CM-hd4
ubiquitin protein ligase binding (GO:0031625)	12/265	4.91042e-05	0.00207641	0	0	4.34716	43.1306	BAG6;HSPA9;HSP90AA1;PINK1;HSP90AB1;UBC;NDUFS2;TMBIM6;CALR;CKB;SQSTM1;HSPA1A	GO_Molecular_Function_2021	CM-hd4
secretory granule lumen (GO:0034774)	14/316	1.47616e-05	0.000347717	0	0	4.2783	47.5896	LGALS3BP;DYNC1H1;HSP90AA1;HSP90AB1;PTGES2;TUBB4B;EEF2;PKM;PSMD2;GAS6;ACAA1;CTSD;KPNB1;FTL	GO_Cellular_Component_2021	CM-hd4
azurophil granule (GO:0042582)	7/155	0.00189331	0.0149525	0	0	4.25828	26.6969	CD63;DYNC1H1;PTGES2;PSAP;TUBB4B;CKAP4;FTL	GO_Cellular_Component_2021	CM-hd4
vesicle (GO:0031982)	10/226	0.000251714	0.00381166	0	0	4.21167	34.903	PKM;AHNAK;CD81;KIF5B;UBC;CD59;CALM1;TUBB4B;GAPDH;HSPA1A	GO_Cellular_Component_2021	CM-hd4
post-translational protein modification (GO:0043687)	15/345	9.11438e-06	0.000726665	0	0	4.20887	48.8468	IGFBP5;LAMB2;APLP2;KLHL21;PDIA6;CKAP4;KTN1;TGOLN2;PSMD4;PSMD2;HRC;NUCB1;P4HB;GAS6;ASB1	GO_Biological_Process_2021	CM-hd4
regulated exocytosis (GO:0045055)	8/180	0.00101086	0.0268644	0	0	4.20169	28.9789	LGALS3BP;CD63;APLP2;PSAP;TLN1;CALM1;GAS6;TTN	GO_Biological_Process_2021	CM-hd4
negative regulation of gene expression (GO:0010629)	14/322	1.82034e-05	0.00122803	0	0	4.19367	45.7693	RNH1;MAP2K2;IGFBP5;YBX1;TLE5;PAIP2B;PINK1;NCL;ERP29;TMBIM6;CALR;GAPDH;HSPA1A;ASB1	GO_Biological_Process_2021	CM-hd4
microtubule (GO:0005874)	8/182	0.00108534	0.0104588	0	0	4.15297	28.3476	CCT3;DYNC1H1;MAP2K2;DCTN1;KIF5B;KIF1C;CALM1;TUBB4B	GO_Cellular_Component_2021	CM-hd4
protein kinase binding (GO:0019901)	21/506	3.02983e-07	2.98944e-05	0	0	4.0943	61.4537	DSP;HSP90AA1;DUSP3;PARP1;DUSP1;DCTN1;DIRAS1;PEBP1;EEF2;TTN;PINK1;CCND2;CCND1;MAPKAPK3;EEF1A2;DVL1;VDAC1;TNNI3;PKN1;CALM1;SQSTM1	GO_Molecular_Function_2021	CM-hd4
neutrophil degranulation (GO:0043312)	20/481	5.70594e-07	7.14873e-05	0	0	4.0874	58.7629	DSP;CD63;DYNC1H1;HSP90AA1;HSP90AB1;PTGES2;TUBB4B;EEF2;CKAP4;PKM;PSMD2;FTH1;PSAP;MLEC;CD59;ACAA1;CTSD;KPNB1;HSPA1A;FTL	GO_Biological_Process_2021	CM-hd4
ubiquitin-like protein ligase binding (GO:0044389)	12/282	8.89961e-05	0.00292698	0	0	4.0699	37.9596	BAG6;HSPA9;HSP90AA1;PINK1;HSP90AB1;UBC;NDUFS2;TMBIM6;CALR;CKB;SQSTM1;HSPA1A	GO_Molecular_Function_2021	CM-hd4
neutrophil activation involved in immune response (GO:0002283)	20/485	6.49386e-07	7.59348e-05	0	0	4.0514	57.7213	DSP;CD63;DYNC1H1;HSP90AA1;HSP90AB1;PTGES2;TUBB4B;EEF2;CKAP4;PKM;PSMD2;FTH1;PSAP;MLEC;CD59;ACAA1;CTSD;KPNB1;HSPA1A;FTL	GO_Biological_Process_2021	CM-hd4
neutrophil mediated immunity (GO:0002446)	20/488	7.14874e-07	7.83681e-05	0	0	4.02481	56.9557	DSP;CD63;DYNC1H1;HSP90AA1;HSP90AB1;PTGES2;TUBB4B;EEF2;CKAP4;PKM;PSMD2;FTH1;PSAP;MLEC;CD59;ACAA1;CTSD;KPNB1;HSPA1A;FTL	GO_Biological_Process_2021	CM-hd4
cellular macromolecule biosynthetic process (GO:0034645)	13/314	5.99987e-05	0.00318902	0	0	3.96731	38.567	RPLP1;RPSA;RPL8;EEF2;MRPL35;TUFM;EEF1G;EEF1D;EEF1A2;RPS2;RPS21;EIF4G2;EIF4G1	GO_Biological_Process_2021	CM-hd4
supramolecular fiber organization (GO:0097435)	14/351	4.68291e-05	0.00264962	0	0	3.82708	38.1522	DSP;DYNC1H1;CD151;HSP90AB1;DST;DCTN1;FLII;TPM1;LMOD3;DES;ACTC1;UBC;XIRP1;P4HB	GO_Biological_Process_2021	CM-hd4
mitotic cell cycle phase transition (GO:0044772)	8/209	0.00259099	0.0463735	0	0	3.59016	21.382	DYNC1H1;HSP90AA1;CCND2;CCNI;CCND1;DCTN1;TUBB4B;NES	GO_Biological_Process_2021	CM-hd4
kinase binding (GO:0019900)	16/461	7.14415e-05	0.00264333	0	0	3.32541	31.7465	DUSP3;HSP90AB1;PARP1;DCTN1;PEBP1;EEF2;TTN;CCND2;CCND1;EEF1A2;DVL1;VDAC1;TNNI3;CALM1;SQSTM1;PFKM	GO_Molecular_Function_2021	CM-hd4
mitochondrial matrix (GO:0005759)	12/348	0.000608353	0.00644854	0	0	3.25939	24.135	HSPA9;ALDH6A1;ACADVL;PDHA1;ALDH2;POLDIP2;IDH2;GOT2;NDUFS2;ETFB;SOD2;MRPL35	GO_Cellular_Component_2021	CM-hd4
mRNA binding (GO:0003729)	9/263	0.00303436	0.0345451	0	0	3.20226	18.5659	PKM;NCL;SERBP1;HDLBP;CALR;RPS2;EIF4G2;EIF3A;EIF4G1	GO_Molecular_Function_2021	CM-hd4
microtubule cytoskeleton (GO:0015630)	11/331	0.00137184	0.0121179	0	0	3.12507	20.5992	CCT3;DYNC1H1;NUDC;MAP2K2;DST;DCTN1;KIF5B;KIF1C;TUBB4B;GAPDH;CDK16	GO_Cellular_Component_2021	CM-hd4
nucleoside-triphosphatase activity (GO:0017111)	9/278	0.00436324	0.0445352	0	0	3.02138	16.4198	HSP90AA1;DIRAS1;GNA11;EEF1A2;SRPRA;GNAS;KIF1C;EEF2;HSPA1A	GO_Molecular_Function_2021	CM-hd4
cytoskeleton (GO:0005856)	17/600	0.000471959	0.00543542	0	0	2.69053	20.6057	CCT3;SYNM;AHNAK;DST;DCTN1;FLII;TPM1;TUBB4B;LMOD3;PINK1;DES;SYNPO2L;MYL2;P4HB;NES;GAPDH;CDK16	GO_Cellular_Component_2021	CM-hd4
cellular protein modification process (GO:0006464)	23/1025	0.00129622	0.0303143	0	0	2.13325	14.1825	DSP;PARP1;IGFBP5;DUSP1;LAMB2;APLP2;KLHL21;PDIA6;CKAP4;KTN1;TGOLN2;PINK1;PSMD4;MMP15;PSMD2;B3GALT2;HRC;NUCB1;PKN1;P4HB;GAS6;CDK16;ASB1	GO_Biological_Process_2021	CM-hd4
intracellular non-membrane-bounded organelle (GO:0043232)	25/1158	0.0013686	0.0121179	0	0	2.05671	13.5619	ACADVL;DCTN1;NUCKS1;LMOD3;REPIN1;CCND2;DNAJC21;UBTF;RPS2;CCT3;NUDC;PDHA1;PARP1;TPM1;G0S2;TUBB4B;SDHA;CKAP4;PINK1;MYL2;NCL;PLIN4;P4HB;GAPDH;EIF3A	GO_Cellular_Component_2021	CM-hd4
nucleus (GO:0005634)	78/4484	1.69114e-05	0.000358522	0	0	1.85088	20.3366	HSP90AB1;CCNI;THRA;HDLBP;PEBP1;NUCKS1;YBX1;HSPB3;IPO5;CCND2;PSMD4;CCND1;PSMD2;FTH1;UBTF;DSP;EIF5B;HSP90AA1;DUSP3;MAP2K2;PARP1;DST;DUSP1;APLP2;PGAM2;RPSA;DYNLL2;TLE5;EEF1G;EID1;AZGP1;PKM;MAPKAPK3;SYNPO2L;EEF1D;NCL;EEF1A2;VDAC1;TMBIM6;GAPDH;KPNB1;SF3B2;AHNAK;ZBTB47;POLDIP2;DCTN1;FLII;BAG6;CCDC85B;LMNA;UBC;RPS2;HNRNPA1;ZNF664;PDHA1;CAVIN1;IRX3;IRF2BP2;LARP7;PDE4DIP;SNF8;TUBB4B;EEF2;NR2F6;PINK1;DES;SERBP1;PRPF31;CALR;PKN1;CALM1;PFKM;SLC2A4RG;NFE2L1;CDK16;HSPA1A;EIF4G1;FAM50A	GO_Cellular_Component_2021	CM-hd4
intracellular membrane-bounded organelle (GO:0043231)	85/5192	5.97305e-05	0.00105524	0	0	1.7438	16.9596	HSP90AB1;CCNI;THRA;CLTB;HDLBP;PEBP1;NUCKS1;YBX1;HSPB3;IPO5;GJA1;CCND2;PSMD4;CCND1;PSMD2;FTH1;UBTF;DSP;EIF5B;HSP90AA1;DUSP3;MAP2K2;PARP1;DST;DUSP1;APLP2;PGAM2;ATG9A;RPSA;DYNLL2;TLE5;EEF1G;EID1;AZGP1;PKM;MAPKAPK3;SYNPO2L;EEF1D;NCL;EEF1A2;VDAC1;TMBIM6;SQSTM1;GAPDH;KPNB1;LRPAP1;CD63;SF3B2;AHNAK;ZBTB47;POLDIP2;DCTN1;FLII;BAG6;CCDC85B;LMNA;PSAP;UBC;RPS2;HNRNPA1;ZNF664;PDHA1;CAVIN1;IRX3;IRF2BP2;LARP7;PDE4DIP;SNF8;TUBB4B;EEF2;NR2F6;PINK1;DES;SERBP1;PRPF31;CALR;PKN1;CALM1;PFKM;SLC2A4RG;NFE2L1;CDK16;HSPA1A;EIF4G1;FAM50A	GO_Cellular_Component_2021	CM-hd4
ubiquinol-cytochrome-c reductase activity (GO:0008121)	6/6	2.0004e-11	9.34474e-10	0	0	118008	2.90714e+06	UQCRQ;UQCRC1;UQCRFS1;UQCR11;UQCR10;UQCRH	GO_Molecular_Function_2021	CM-hd5
mitochondrial proton-transporting ATP synthase complex, catalytic sector F(1) (GO:0000275)	5/5	1.22329e-09	1.3028e-08	0	0	98340	2.01811e+06	ATP5F1A;ATP5F1B;ATP5F1C;ATP5F1D;ATP5F1E	GO_Cellular_Component_2021	CM-hd5
mitochondrial proton-transporting ATP synthase complex, coupling factor F(o) (GO:0000276)	7/8	2.57206e-12	3.42406e-11	0	0	423.597	11304.2	ATP5PD;ATP5PB;ATP5MC2;ATP5PO;ATP5MC3;ATP5MG;ATP5MC1	GO_Cellular_Component_2021	CM-hd5
energy coupled proton transport, down electrochemical gradient (GO:0015985)	10/12	8.89347e-17	6.21555e-15	0	0	305.373	11286.2	ATP5F1A;ATP5PD;ATP5PB;ATP5MC2;ATP5PO;ATP5MC3;ATP5F1C;ATP5F1D;ATP5MG;ATP5MC1	GO_Biological_Process_2021	CM-hd5
mitochondrial electron transport, ubiquinol to cytochrome c (GO:0006122)	10/12	8.89347e-17	6.21555e-15	0	0	305.373	11286.2	UQCRB;UQCRQ;UQCRC1;CYCS;UQCRFS1;UQCR11;CYC1;UQCR10;UQCRC2;UQCRH	GO_Biological_Process_2021	CM-hd5
mitochondrial ATP synthesis coupled proton transport (GO:0042776)	14/17	5.96042e-23	5.11242e-21	0	0	288.585	14768.1	ATP5PF;ATP5PD;ATP5PB;ATP5MC2;ATP5MC3;ATP5F1C;ATP5F1D;ATP5F1E;ATP5MC1;ATP5F1A;ATP5F1B;ATP5PO;ATP5MG;ATP5ME	GO_Biological_Process_2021	CM-hd5
proton-transporting ATP synthase complex (GO:0045259)	12/15	1.56173e-19	2.77207e-18	0	0	245.812	10644.5	ATP5PF;ATP5F1A;ATP5PD;ATP5F1B;ATP5PB;ATP5PO;ATP5F1C;ATP5F1D;ATP5MG;ATP5F1E;ATP5MC1;ATP5ME	GO_Cellular_Component_2021	CM-hd5
mitochondrial proton-transporting ATP synthase complex (GO:0005753)	14/18	2.64255e-22	5.62863e-21	0	0	216.428	10753.2	ATP5PF;ATP5PD;ATP5PB;ATP5MC2;ATP5MC3;ATP5F1C;ATP5F1D;ATP5F1E;ATP5MC1;ATP5F1A;ATP5F1B;ATP5PO;ATP5MG;ATP5ME	GO_Cellular_Component_2021	CM-hd5
mitochondrial respiratory chain complex III (GO:0005750)	7/9	1.14101e-11	1.42962e-10	0	0	211.788	5336.31	UQCRB;UQCRQ;UQCRFS1;CYC1;UQCR10;UQCRC2;UQCRH	GO_Cellular_Component_2021	CM-hd5
ATP synthesis coupled proton transport (GO:0015986)	14/19	9.89319e-22	7.77852e-20	0	0	173.133	8373.6	ATP5PF;ATP5PD;ATP5PB;ATP5MC2;ATP5MC3;ATP5F1C;ATP5F1D;ATP5F1E;ATP5MC1;ATP5F1A;ATP5F1B;ATP5PO;ATP5MG;ATP5ME	GO_Biological_Process_2021	CM-hd5
mitochondrial respiratory chain complex IV (GO:0005751)	7/10	3.7494e-11	4.43678e-10	0	0	141.185	3389.4	NDUFA4;COX4I1;UQCRFS1;UQCRC2;COX5A;COX6A2;COX7C	GO_Cellular_Component_2021	CM-hd5
aerobic electron transport chain (GO:0019646)	45/70	1.66325e-63	3.13855e-60	0	0	123.197	17808.6	NDUFB9;COX7B;NDUFA13;NDUFB8;NDUFA11;NDUFB10;NDUFB6;UQCRB;NDUFA12;NDUFB5;COX4I1;NDUFB4;NDUFA10;NDUFB2;NDUFB1;UQCR11;UQCR10;COX5B;COX6A2;COX7C;COX5A;UQCRH;UQCRFS1;CYC1;NDUFV3;NDUFV2;NDUFV1;COX8A;NDUFA9;NDUFA6;NDUFA4;NDUFA1;NDUFC1;SDHD;COX6C;COX6B1;NDUFS8;NDUFS7;NDUFS6;UQCRQ;NDUFS5;NDUFAB1;UQCRC1;CYCS;UQCRC2	GO_Biological_Process_2021	CM-hd5
NADH dehydrogenase (quinone) activity (GO:0050136)	23/35	3.72987e-33	4.06556e-31	0	0	121.922	9103.81	NDUFA9;NDUFB9;NDUFA13;NDUFB8;NDUFA6;NDUFB10;NDUFB6;NDUFA12;NDUFB5;NDUFA4;NDUFB4;NDUFA10;NDUFB2;NDUFA1;NDUFB1;NDUFC1;NDUFS8;NDUFS7;NDUFS6;NDUFS5;NDUFV3;NDUFV2;NDUFV1	GO_Molecular_Function_2021	CM-hd5
NADH dehydrogenase (ubiquinone) activity (GO:0008137)	23/35	3.72987e-33	4.06556e-31	0	0	121.922	9103.81	NDUFA9;NDUFB9;NDUFA13;NDUFB8;NDUFA6;NDUFB10;NDUFB6;NDUFA12;NDUFB5;NDUFA4;NDUFB4;NDUFA10;NDUFB2;NDUFA1;NDUFB1;NDUFC1;NDUFS8;NDUFS7;NDUFS6;NDUFS5;NDUFV3;NDUFV2;NDUFV1	GO_Molecular_Function_2021	CM-hd5
ATP synthesis coupled electron transport (GO:0042773)	4/6	1.0896e-06	5.71133e-05	0	0	119.915	1646.39	NDUFB6;NDUFA12;NDUFV3;NDUFV1	GO_Biological_Process_2021	CM-hd5
mitochondrial ATP synthesis coupled electron transport (GO:0042775)	45/71	4.47858e-63	4.22554e-60	0	0	118.452	17005.4	NDUFB9;COX7B;NDUFA13;NDUFB8;NDUFA11;NDUFB10;NDUFB6;UQCRB;NDUFA12;NDUFB5;COX4I1;NDUFB4;NDUFA10;NDUFB2;NDUFB1;UQCR11;UQCR10;COX5B;COX6A2;COX7C;COX5A;UQCRH;UQCRFS1;CYC1;NDUFV3;NDUFV2;NDUFV1;COX8A;NDUFA9;NDUFA6;NDUFA4;NDUFA1;NDUFC1;SDHD;COX6C;COX6B1;NDUFS8;NDUFS7;NDUFS6;UQCRQ;NDUFS5;NDUFAB1;UQCRC1;CYCS;UQCRC2	GO_Biological_Process_2021	CM-hd5
mitochondrial electron transport, NADH to ubiquinone (GO:0006120)	25/39	1.56106e-35	2.67793e-33	0	0	114.321	9162.24	NDUFB9;NDUFA13;NDUFB8;NDUFA11;NDUFB10;NDUFB6;NDUFA12;NDUFB5;NDUFB4;NDUFA10;NDUFB2;NDUFB1;NDUFV3;NDUFV2;NDUFV1;NDUFA9;NDUFA6;NDUFA4;NDUFA1;NDUFC1;NDUFS8;NDUFS7;NDUFS6;NDUFS5;NDUFAB1	GO_Biological_Process_2021	CM-hd5
mitochondrial electron transport, cytochrome c to oxygen (GO:0006123)	11/17	2.53129e-16	1.70591e-14	0	0	112.296	4032.84	COX8A;COX7B;NDUFA4;COX4I1;CYCS;COX5B;COX6C;COX5A;COX6A2;COX7C;COX6B1	GO_Biological_Process_2021	CM-hd5
oxidoreduction-driven active transmembrane transporter activity (GO:0015453)	36/58	4.90592e-50	1.60423e-47	0	0	108.608	12331.2	NDUFB9;NDUFA13;NDUFB8;NDUFB10;NDUFB6;NDUFA12;NDUFB5;COX4I1;NDUFB4;NDUFA10;NDUFB2;NDUFB1;UQCR11;UQCR10;COX5B;COX6A2;COX5A;COX7A1;UQCRH;UQCRFS1;NDUFV3;NDUFV2;NDUFV1;COX8A;NDUFA9;NDUFA6;NDUFA4;NDUFA1;NDUFC1;COX6B1;NDUFS8;NDUFS7;NDUFS6;UQCRQ;NDUFS5;UQCRC1	GO_Molecular_Function_2021	CM-hd5
mitochondrial respiratory chain complex I (GO:0005747)	25/42	2.5208e-34	1.07386e-32	0	0	94.132	7282.37	NDUFB9;NDUFA13;NDUFB8;NDUFA11;NDUFB10;NDUFB6;NDUFA12;NDUFB5;NDUFB4;NDUFA10;NDUFB2;NDUFB1;NDUFV3;NDUFV2;NDUFV1;NDUFA9;NDUFA6;NDUFA4;NDUFA1;NDUFC1;NDUFS8;NDUFS7;NDUFS6;NDUFS5;NDUFAB1	GO_Cellular_Component_2021	CM-hd5
respiratory chain complex I (GO:0045271)	25/42	2.5208e-34	1.07386e-32	0	0	94.132	7282.37	NDUFB9;NDUFA13;NDUFB8;NDUFA11;NDUFB10;NDUFB6;NDUFA12;NDUFB5;NDUFB4;NDUFA10;NDUFB2;NDUFB1;NDUFV3;NDUFV2;NDUFV1;NDUFA9;NDUFA6;NDUFA4;NDUFA1;NDUFC1;NDUFS8;NDUFS7;NDUFS6;NDUFS5;NDUFAB1	GO_Cellular_Component_2021	CM-hd5
cristae formation (GO:0042407)	16/28	5.88041e-22	4.82449e-20	0	0	82.9367	4054.38	ATP5PF;ATP5PD;ATP5PB;ATP5MC2;ATP5MC3;MICOS13;ATP5F1C;ATP5F1D;ATP5F1E;ATP5MC1;ATP5F1A;ATP5F1B;SAMM50;ATP5PO;ATP5MG;ATP5ME	GO_Biological_Process_2021	CM-hd5
NADH dehydrogenase activity (GO:0003954)	4/7	2.5091e-06	7.39484e-05	0	0	79.939	1030.86	NDUFA9;NDUFA13;NDUFS8;NDUFS7	GO_Molecular_Function_2021	CM-hd5
cytochrome-c oxidase activity (GO:0004129)	8/15	3.08247e-11	1.25996e-09	0	0	69.351	1678.48	COX8A;NDUFA4;COX4I1;COX5B;COX5A;COX6A2;COX7A1;COX6B1	GO_Molecular_Function_2021	CM-hd5
SRP-dependent cotranslational protein targeting to membrane (GO:0006614)	43/90	8.57176e-53	5.39163e-50	0	0	62.1146	7446.83	RPL5;RPL30;RPL32;RPL10;RPL12;RPLP0;RPL11;RPL10A;SRP14;RPL6;RPS15;RPS4X;RPL7A;RPS14;RPS16;RPL14;RPS3;RPLP2;RPL13;SEC61B;RPL15;RPL18;RPS13;RPS12;RPL19;RPS9;RPL41;RPL21;RPS8;RPL22;RPS6;RPL13A;RPS3A;SRP9;RPS26;RPS25;RPS28;RPS27;RPL37A;RPL24;RPL26;RPS24;RPS23	GO_Biological_Process_2021	CM-hd5
aerobic respiration (GO:0009060)	10/21	4.16326e-13	2.70899e-11	0	0	55.4969	1582.07	NDUFS8;UQCRB;NDUFS7;MDH2;UQCRC1;MTFR1L;UQCR10;UQCRC2;ATP5F1D;UQCRH	GO_Biological_Process_2021	CM-hd5
cotranslational protein targeting to membrane (GO:0006613)	42/94	5.53462e-50	2.61096e-47	0	0	54.6334	6196.43	RPL5;RPL30;RPL32;RPL10;RPL12;RPLP0;RPL11;RPL10A;SRP14;RPL6;RPS15;RPS4X;RPL7A;RPS14;RPS16;RPL14;RPS3;RPLP2;RPL13;RPL15;RPL18;RPS13;RPS12;RPL19;RPS9;RPL41;RPL21;RPS8;RPL22;RPS6;RPL13A;RPS3A;SRP9;RPS26;RPS25;RPS28;RPS27;RPL37A;RPL24;RPL26;RPS24;RPS23	GO_Biological_Process_2021	CM-hd5
cytoplasmic translation (GO:0002181)	41/93	1.69315e-48	6.38996e-46	0	0	53.1494	5846.3	EIF4A2;EIF4A1;RPL5;RPL30;RPL32;RPL10;RPL12;RPLP0;RPL11;RPL10A;RPL6;RPS15;RPS4X;RPL7A;RPS14;RPS16;RPL14;RPS3;RPL13;RPL15;RPL18;RPS13;RPS12;RPL19;RPS9;RPL41;RPL21;RPS8;RPL22;RPS6;RPL13A;RPS3A;RPS26;RPS25;RPS28;RPS27;RPL37A;RPL24;RPL26;RPS24;RPS23	GO_Biological_Process_2021	CM-hd5
mitochondrial respiratory chain complex I assembly (GO:0032981)	25/58	1.36212e-29	1.71355e-27	0	0	48.4528	3220.46	NDUFB9;NDUFA13;NDUFB8;NDUFA11;NDUFB10;NDUFB6;NDUFA12;NDUFB5;NDUFB4;NDUFA10;NDUFB2;NDUFB1;NDUFV3;NDUFV2;NDUFV1;NDUFA9;NDUFA6;NDUFA1;NDUFC1;TIMM21;NDUFS8;NDUFS7;NDUFS6;NDUFS5;NDUFAB1	GO_Biological_Process_2021	CM-hd5
NADH dehydrogenase complex assembly (GO:0010257)	25/58	1.36212e-29	1.71355e-27	0	0	48.4528	3220.46	NDUFB9;NDUFA13;NDUFB8;NDUFA11;NDUFB10;NDUFB6;NDUFA12;NDUFB5;NDUFB4;NDUFA10;NDUFB2;NDUFB1;NDUFV3;NDUFV2;NDUFV1;NDUFA9;NDUFA6;NDUFA1;NDUFC1;TIMM21;NDUFS8;NDUFS7;NDUFS6;NDUFS5;NDUFAB1	GO_Biological_Process_2021	CM-hd5
polysomal ribosome (GO:0042788)	13/30	5.34078e-16	7.58391e-15	0	0	47.1073	1656.58	RPL30;RPL41;RPL32;RPL11;RPL10A;RPL6;RPS26;RPL7A;RPS28;RPL24;RPL18;RPL19;RPS23	GO_Cellular_Component_2021	CM-hd5
protein targeting to ER (GO:0045047)	42/103	7.04433e-48	2.21544e-45	0	0	46.5514	5054.17	RPL5;RPL30;RPL32;RPL10;RPL12;RPLP0;RPL11;RPL10A;SRP14;RPL6;RPS15;RPS4X;RPS14;RPL7A;RPS16;RPL14;RPS3;RPLP2;RPL13;RPL15;RPL18;RPS13;RPS12;RPL19;RPS9;RPL41;RPL21;RPS8;RPL22;RPS6;RPL13A;RPS3A;SRP9;RPS26;RPS25;RPS28;RPS27;RPL37A;RPL24;RPL26;RPS24;RPS23	GO_Biological_Process_2021	CM-hd5
cytosolic small ribosomal subunit (GO:0022627)	17/40	2.29982e-20	4.45329e-19	0	0	46.0959	2084.41	RPS9;RPS8;RPS6;RPS3A;RPS15;RPS4X;RPS26;RPS14;RPS25;RPS28;RPS16;RPS27;RPS3;RPS13;RPS24;RPS12;RPS23	GO_Cellular_Component_2021	CM-hd5
small ribosomal subunit (GO:0015935)	19/45	1.49643e-22	3.54156e-21	0	0	45.8587	2304.57	RPS9;MRPS16;RPS8;RPS6;RPS3A;RPS15;RPS4X;RPS26;RPS14;RPS25;RPS28;RPS16;RPS27;RACK1;RPS3;RPS13;RPS24;RPS12;RPS23	GO_Cellular_Component_2021	CM-hd5
cytosolic large ribosomal subunit (GO:0022625)	23/55	6.19339e-27	2.19865e-25	0	0	45.6744	2756.28	RPL5;RPL30;RPL41;RPL32;RPL21;RPL10;RPL12;RPLP0;RPL22;RPL11;RPL13A;RPL10A;RPL6;RPL7A;RPL37A;RPL14;RPLP2;RPL24;RPL13;RPL26;RPL15;RPL18;RPL19	GO_Cellular_Component_2021	CM-hd5
large ribosomal subunit (GO:0015934)	23/59	4.50811e-26	1.37175e-24	0	0	40.5912	2368.95	RPL5;RPL30;RPL41;RPL32;RPL21;RPL10;RPL12;RPLP0;RPL22;RPL11;RPL13A;RPL10A;RPL6;RPL7A;RPL37A;RPL14;RPLP2;RPL24;RPL13;RPL26;RPL15;RPL18;RPL19	GO_Cellular_Component_2021	CM-hd5
nuclear-transcribed mRNA catabolic process, nonsense-mediated decay (GO:0000184)	42/113	8.2114e-46	2.21356e-43	0	0	39.9745	4149.88	RPL5;RPL30;RPL32;RPL10;RPL12;RPLP0;RPL11;RPL10A;RPL6;RPS15;RPS4X;RPS14;RPL7A;RPS16;RPL14;RPS3;RPLP2;RPL13;RPL15;RPL18;RPS13;RPS12;RPL19;RPS9;RPL41;RPL21;RPS8;RPL22;RPS6;RPL13A;RPS3A;PNRC2;RPS26;RPS25;RPS28;RPS27;RPL37A;RPL24;EIF3E;RPL26;RPS24;RPS23	GO_Biological_Process_2021	CM-hd5
regulation of chloride transport (GO:2001225)	2/5	0.00265783	0.0479735	0	0	39.7273	235.592	PRNP;GABRE	GO_Biological_Process_2021	CM-hd5
negative regulation of hydrogen peroxide-induced neuron death (GO:1903208)	2/5	0.00265783	0.0479735	0	0	39.7273	235.592	RACK1;PARK7	GO_Biological_Process_2021	CM-hd5
negative regulation of smooth muscle contraction (GO:0045986)	2/5	0.00265783	0.0479735	0	0	39.7273	235.592	ADRB2;SOD1	GO_Biological_Process_2021	CM-hd5
large ribosomal subunit rRNA binding (GO:0070180)	2/5	0.00265783	0.0413862	0	0	39.7273	235.592	RPL12;RPLP0	GO_Molecular_Function_2021	CM-hd5
ATPase inhibitor activity (GO:0042030)	2/5	0.00265783	0.0413862	0	0	39.7273	235.592	ATP5IF1;PLN	GO_Molecular_Function_2021	CM-hd5
oxidoreductase activity, acting on a sulfur group of donors, NAD(P) as acceptor (GO:0016668)	2/5	0.00265783	0.0413862	0	0	39.7273	235.592	PGK1;DLD	GO_Molecular_Function_2021	CM-hd5
oxoglutarate dehydrogenase complex (GO:0045252)	2/5	0.00265783	0.0148978	0	0	39.7273	235.592	MRPS36;DLD	GO_Cellular_Component_2021	CM-hd5
ribosome (GO:0005840)	23/62	1.78393e-25	4.7497e-24	0	0	37.463	2134.86	RPL30;RPS9;RPL41;RPL32;RPL11;RPL13A;RPL10A;MRPL13;RPL6;RPS4X;RPS26;RPL7A;RPS25;RPS28;RPS27;APEX1;RPS3;RPL24;RPL15;RPL18;RPS13;RPL19;RPS23	GO_Cellular_Component_2021	CM-hd5
inner mitochondrial membrane organization (GO:0007007)	18/49	4.18691e-20	3.16028e-18	0	0	36.3125	1620.25	ATP5PF;NDUFA13;ATP5PD;ATP5PB;ATP5MC2;ATP5MC3;MICOS13;MICOS10;ATP5F1C;ATP5F1D;ATP5F1E;ATP5MC1;ATP5F1A;ATP5F1B;SAMM50;ATP5PO;ATP5MG;ATP5ME	GO_Biological_Process_2021	CM-hd5
ubiquitin ligase inhibitor activity (GO:1990948)	3/8	0.000238622	0.00557353	0	0	35.8596	299.091	RPS15;RPL5;RPL11	GO_Molecular_Function_2021	CM-hd5
MICOS complex (GO:0061617)	3/8	0.000238622	0.00175264	0	0	35.8596	299.091	CHCHD10;MICOS13;MICOS10	GO_Cellular_Component_2021	CM-hd5
proton transmembrane transporter activity (GO:0015078)	14/40	1.44305e-15	9.43753e-14	0	0	33.2593	1136.54	COX8A;NDUFA4;COX4I1;UQCR11;UQCR10;COX5B;COX5A;COX6A2;COX7A1;UQCRH;COX6B1;UQCRQ;UQCRC1;UQCRFS1	GO_Molecular_Function_2021	CM-hd5
active ion transmembrane transporter activity (GO:0022853)	14/42	3.19018e-15	1.73865e-13	0	0	30.8805	1030.75	COX8A;NDUFA4;COX4I1;UQCR11;UQCR10;COX5B;COX5A;COX6A2;COX7A1;UQCRH;COX6B1;UQCRQ;UQCRC1;UQCRFS1	GO_Molecular_Function_2021	CM-hd5
small ribosomal subunit rRNA binding (GO:0070181)	3/9	0.000353535	0.00680035	0	0	29.8815	237.484	RPS14;RPS3;RPS13	GO_Molecular_Function_2021	CM-hd5
ubiquitin-protein transferase inhibitor activity (GO:0055105)	3/9	0.000353535	0.00680035	0	0	29.8815	237.484	RPS15;RPL5;RPL11	GO_Molecular_Function_2021	CM-hd5
rough endoplasmic reticulum membrane (GO:0030867)	2/6	0.00394307	0.0209969	0	0	29.7939	164.933	RPS26;RPS28	GO_Cellular_Component_2021	CM-hd5
signal recognition particle, endoplasmic reticulum targeting (GO:0005786)	2/6	0.00394307	0.0209969	0	0	29.7939	164.933	SRP14;SRP9	GO_Cellular_Component_2021	CM-hd5
mitochondrial respiratory chain complex assembly (GO:0033108)	28/90	2.83503e-28	2.97205e-26	0	0	29.1261	1847.48	NDUFB9;NDUFA13;NDUFB8;NDUFA11;NDUFB10;NDUFB6;NDUFA12;NDUFB5;NDUFB4;NDUFA10;NDUFB2;NDUFB1;SAMM50;UQCRFS1;NDUFV3;NDUFV2;NDUFV1;NDUFA9;NDUFA6;UQCC2;NDUFA1;NDUFC1;TIMM21;NDUFS8;NDUFS7;NDUFS6;NDUFS5;NDUFAB1	GO_Biological_Process_2021	CM-hd5
peptide biosynthetic process (GO:0043043)	47/162	2.43808e-45	5.75083e-43	0	0	28.0394	2880.35	RPL5;RPL30;MRPS16;RPL32;RPL10;MRPS36;RPL12;RPLP0;RPL11;RPL10A;MRPL13;RPL6;RPS15;MRPL41;RPS4X;RPS14;RPL7A;RPS16;RPL14;RPS3;RPLP2;RPL13;RPL15;RPL18;RPS13;RPS12;RPL19;RPS9;RPL41;RPL21;RPS8;RPL22;RPS6;MRPL27;MRPS21;RPL13A;RPS3A;RPS26;RPS25;RPS28;COPS5;RPS27;RPL37A;RPL24;RPL26;RPS24;RPS23	GO_Biological_Process_2021	CM-hd5
regulation of endoplasmic reticulum unfolded protein response (GO:1900101)	3/10	0.000498849	0.0138431	0	0	25.6114	194.729	COPS5;HSPA5;RACK1	GO_Biological_Process_2021	CM-hd5
ribosomal small subunit assembly (GO:0000028)	5/17	6.42339e-06	0.000295633	0	0	25.0459	299.438	RPS15;RRP7A;RPS14;RPS28;RPS27	GO_Biological_Process_2021	CM-hd5
cellular respiration (GO:0045333)	12/42	2.54133e-12	1.54693e-10	0	0	24.5475	655.377	NDUFS8;UQCRB;NDUFS7;MDH2;UQCRC1;UQCRFS1;CYCS;MTFR1L;UQCR10;UQCRC2;ATP5F1D;UQCRH	GO_Biological_Process_2021	CM-hd5
ribosomal small subunit biogenesis (GO:0042274)	11/40	3.36416e-11	1.92369e-09	0	0	23.2065	559.63	RPS15;RRP7A;RPS14;RPS25;NPM1;RPS28;RPS16;RPS27;RPS6;RPS24;METTL17	GO_Biological_Process_2021	CM-hd5
nuclear-transcribed mRNA catabolic process (GO:0000956)	42/171	3.40253e-37	6.42057e-35	0	0	21.9363	1842.02	RPL5;RPL30;RPL32;RPL10;RPL12;RPLP0;RPL11;RPL10A;RPL6;RPS15;RPS4X;RPS14;RPL7A;RPS16;RPL14;RPS3;RPLP2;RPL13;RPL15;RPL18;RPS13;RPS12;RPL19;RPS9;RPL41;RPL21;RPS8;RPL22;RPS6;RPL13A;RPS3A;PNRC2;RPS26;RPS25;RPS28;RPS27;RPL37A;RPL24;EIF3E;RPL26;RPS24;RPS23	GO_Biological_Process_2021	CM-hd5
endoplasmic reticulum to cytosol transport (GO:1903513)	4/15	8.80764e-05	0.00319616	0	0	21.7927	203.485	AUP1;SEC61B;HERPUD1;HSP90B1	GO_Biological_Process_2021	CM-hd5
translation (GO:0006412)	48/214	2.02416e-40	4.244e-38	0	0	19.8561	1814.81	RPL5;RPL30;MRPS16;RPL32;RPL10;MRPS36;RPL12;RPLP0;RPL11;RPL10A;MRPL13;RPL6;RPS15;MRPL41;RPS4X;RPS14;RPL7A;RPS16;RPL14;RPS3;RPLP2;RPL13;IARS2;RPL15;RPL18;RPS13;RPS12;RPL19;RPL41;RPS9;RPL21;RPS8;RPL22;RPS6;MRPL27;MRPS21;RPL13A;RPS3A;RPS26;RPS25;RPS28;RPS27;COPS5;RPL37A;RPL24;RPL26;RPS24;RPS23	GO_Biological_Process_2021	CM-hd5
ribosome assembly (GO:0042255)	12/50	2.47727e-11	1.46081e-09	0	0	19.3717	473.082	RPS15;RRP7A;RPL5;RPS14;NPM1;RPS28;RPS27;RPL10;RPLP0;RPL11;RPL24;RPL6	GO_Biological_Process_2021	CM-hd5
ribosomal large subunit assembly (GO:0000027)	6/25	2.7137e-06	0.000134757	0	0	19.0336	243.957	RPL5;RPL10;RPL11;RPLP0;RPL24;RPL6	GO_Biological_Process_2021	CM-hd5
mRNA 5'-UTR binding (GO:0048027)	6/25	2.7137e-06	7.39484e-05	0	0	19.0336	243.957	RPL5;RPS14;RPL41;RPS3A;RPL26;RPS13	GO_Molecular_Function_2021	CM-hd5
mitochondrial inner membrane (GO:0005743)	67/328	1.08254e-53	1.1529e-51	0	0	18.7995	2292.75	COX7B;NDUFA13;SLC25A3;MRPS16;NDUFA11;NDUFA12;COX4I1;NDUFA10;MICOS13;COX7C;MRPL41;LGALS3;UQCRFS1;COX8A;MRPS21;NDUFC1;SDHD;COX6B1;NDUFS6;NDUFS5;UQCRC1;UQCRC2;SLC25A6;NDUFB9;NDUFB8;NDUFB10;UQCRB;NDUFB6;MRPS36;NDUFB5;NDUFB4;NDUFB2;NDUFB1;UQCR11;UQCR10;COX5B;MRPL13;COX5A;UQCRH;ATP5MC1;HSPD1;LDHB;ATP5F1A;RPS3;CYC1;NDUFV3;NDUFV2;ATP5MG;NDUFV1;ATP5ME;DNAJC19;ATP5PF;ATP5PD;NDUFA6;ATP5PB;UQCC2;NDUFA4;MRPL27;NDUFA1;ATP5F1C;COX6C;ATP5F1D;ATP5F1E;UQCRQ;NDUFAB1;ATP5PO;CYCS	GO_Cellular_Component_2021	CM-hd5
ribonucleoprotein complex biogenesis (GO:0022613)	14/60	7.99999e-13	5.03199e-11	0	0	18.7796	523.09	RPL5;NPM1;RPS6;RPL11;RPS15;RPS25;RPS28;RPS16;RPL14;RPL26;RBIS;GLUL;RPS24;METTL17	GO_Biological_Process_2021	CM-hd5
retrograde protein transport, ER to cytosol (GO:0030970)	4/17	0.00014959	0.0049522	0	0	18.4381	162.396	AUP1;SEC61B;HERPUD1;HSP90B1	GO_Biological_Process_2021	CM-hd5
MIB complex (GO:0140275)	3/13	0.00114573	0.00762629	0	0	17.9252	121.384	SAMM50;MICOS13;MICOS10	GO_Cellular_Component_2021	CM-hd5
SAM complex (GO:0001401)	3/13	0.00114573	0.00762629	0	0	17.9252	121.384	SAMM50;MICOS13;MICOS10	GO_Cellular_Component_2021	CM-hd5
organelle inner membrane (GO:0019866)	67/346	4.57796e-52	3.25035e-50	0	0	17.5703	2077.05	COX7B;NDUFA13;SLC25A3;MRPS16;NDUFA11;NDUFA12;COX4I1;NDUFA10;MICOS13;COX7C;MRPL41;LGALS3;UQCRFS1;COX8A;MRPS21;NDUFC1;SDHD;COX6B1;NDUFS6;NDUFS5;UQCRC1;UQCRC2;SLC25A6;NDUFB9;NDUFB8;UQCRB;NDUFB10;NDUFB6;MRPS36;NDUFB5;NDUFB4;NDUFB2;NDUFB1;UQCR11;UQCR10;COX5B;MRPL13;COX5A;UQCRH;ATP5MC1;HSPD1;LDHB;ATP5F1A;RPS3;CYC1;NDUFV3;NDUFV2;NDUFV1;ATP5MG;ATP5ME;DNAJC19;ATP5PF;ATP5PD;NDUFA6;ATP5PB;UQCC2;NDUFA4;MRPL27;NDUFA1;COX6C;ATP5F1C;ATP5F1D;ATP5F1E;UQCRQ;NDUFAB1;ATP5PO;CYCS	GO_Cellular_Component_2021	CM-hd5
rRNA metabolic process (GO:0016072)	33/162	1.5565e-26	1.54585e-24	0	0	16.7169	993.397	RPL5;RPL30;RPL32;RPL10;RPL12;RPLP0;RPL11;RPL10A;RPL6;RPS15;RRP7A;RPS14;RPL7A;RPS16;RPL14;RPLP2;RPL13;RPL15;RPL18;RPL19;RPS9;RPL41;RPL21;RPL22;RPS6;RPL13A;RPS25;RPS28;RPS27;RPL37A;RPL24;RPL26;RPS24	GO_Biological_Process_2021	CM-hd5
TIM23 mitochondrial import inner membrane translocase complex (GO:0005744)	3/14	0.00144036	0.00902343	0	0	16.2948	106.615	DNAJC19;TIMM21;SLC25A6	GO_Cellular_Component_2021	CM-hd5
protein exit from endoplasmic reticulum (GO:0032527)	5/24	4.01017e-05	0.00164504	0	0	15.8128	160.09	PREB;AUP1;SEC61B;HERPUD1;HSP90B1	GO_Biological_Process_2021	CM-hd5
ribosome biogenesis (GO:0042254)	37/192	1.01231e-28	1.12366e-26	0	0	15.7896	1017.8	RPL5;RPL30;RPL32;RPL10;RPL12;RPLP0;RPL11;RPL10A;RPL6;RPS15;RRP7A;RPS14;RPL7A;RPS16;RPL14;RPLP2;RPL13;RPL15;RPL18;GLUL;METTL17;RPL19;RPS9;RPL41;NPM1;RPL21;RPL22;RPS6;RPL13A;RPS25;RPS28;RPS27;RPL37A;RPL24;RPL26;RBIS;RPS24	GO_Biological_Process_2021	CM-hd5
rRNA processing (GO:0006364)	33/173	1.46934e-25	1.38633e-23	0	0	15.3947	880.269	RPL5;RPL30;RPL32;RPL10;RPL12;RPLP0;RPL11;RPL10A;RPL6;RPS15;RRP7A;RPS14;RPL7A;RPS16;RPL14;RPLP2;RPL13;RPL15;RPL18;RPL19;RPS9;RPL41;RPL21;RPL22;RPS6;RPL13A;RPS25;RPS28;RPS27;RPL37A;RPL24;RPL26;RPS24	GO_Biological_Process_2021	CM-hd5
mitochondrial membrane (GO:0031966)	78/469	1.35792e-55	2.89236e-53	0	0	15.1399	1912.72	COX7B;NDUFA13;SLC25A3;MRPS16;NDUFA11;NDUFA12;COX4I1;NDUFA10;CISD1;MICOS13;COX7C;MRPL41;LGALS3;UQCRFS1;ACADM;COX8A;MRPS21;NDUFC1;SDHD;COX6B1;NDUFS6;NDUFS5;UQCRC1;VDAC3;VDAC2;UQCRC2;SLC25A6;NDUFB9;NDUFB8;UQCRB;NDUFB10;NDUFB6;MRPS36;NDUFB5;NDUFB4;ATP5MC2;NDUFB2;ATP5MC3;NDUFB1;UQCR11;UQCR10;COX5B;MRPL13;COX5A;UQCRH;ATP5MC1;HSPD1;LDHB;ATP5F1A;CYB5R3;ATP5F1B;SAMM50;RPS3;CYC1;NDUFV3;NDUFV2;NDUFV1;ATP5MG;ATP5ME;DNAJC19;NDUFA9;ATP5PF;ATP5PD;NDUFA6;ATP5PB;UQCC2;NDUFA4;BNIP3;MRPL27;NDUFA1;COX6C;ATP5F1C;ATP5F1D;ATP5F1E;UQCRQ;NDUFAB1;ATP5PO;CYCS	GO_Cellular_Component_2021	CM-hd5
regulation of aerobic respiration (GO:1903715)	3/15	0.00177843	0.0377068	0	0	14.9362	94.5762	UQCC2;COX7A2;COX7A1	GO_Biological_Process_2021	CM-hd5
negative regulation of ubiquitin-protein transferase activity (GO:0051444)	3/15	0.00177843	0.0377068	0	0	14.9362	94.5762	RPL5;RPL11;PARK7	GO_Biological_Process_2021	CM-hd5
translation initiation factor activity (GO:0003743)	8/41	3.14238e-07	1.14173e-05	0	0	14.6914	219.975	EIF4A2;EIF4A1;COPS5;EIF3K;EIF3L;EIF3E;EIF2S2;EIF1	GO_Molecular_Function_2021	CM-hd5
ribosomal large subunit biogenesis (GO:0042273)	11/57	2.08808e-09	1.15888e-07	0	0	14.6175	292.16	RPL5;RPL7A;NPM1;RPL10;RPLP0;RPL11;RPL14;RPL24;RPL26;RPL10A;RPL6	GO_Biological_Process_2021	CM-hd5
rRNA binding (GO:0019843)	8/42	3.82612e-07	1.25114e-05	0	0	14.2585	210.688	RPL5;RPS14;RPS9;RPL12;RPL11;RPLP0;RPS3;RPS13	GO_Molecular_Function_2021	CM-hd5
regulation of oxidative phosphorylation (GO:0002082)	3/16	0.0021621	0.0429461	0	0	13.7865	84.6035	UQCC2;COX7A2;COX7A1	GO_Biological_Process_2021	CM-hd5
cation-transporting ATPase complex (GO:0090533)	3/16	0.0021621	0.0127924	0	0	13.7865	84.6035	PLN;KCNJ8;FXYD1	GO_Cellular_Component_2021	CM-hd5
cellular response to unfolded protein (GO:0034620)	5/27	7.31178e-05	0.00276542	0	0	13.6544	130.037	HSPA5;BAG3;HSPB8;HSF1;HSPD1	GO_Biological_Process_2021	CM-hd5
proteasomal ubiquitin-independent protein catabolic process (GO:0010499)	4/22	0.000430611	0.0121278	0	0	13.313	103.18	PSMB7;PSMB2;PSMB1;PSMA7	GO_Biological_Process_2021	CM-hd5
ncRNA processing (GO:0034470)	33/201	2.22653e-23	2.0007e-21	0	0	12.8106	668.186	RPL5;RPL30;RPL32;RPL10;RPL12;RPLP0;RPL11;RPL10A;RPL6;RPS15;RRP7A;RPS14;RPL7A;RPS16;RPL14;RPLP2;RPL13;RPL15;RPL18;RPL19;RPL41;RPS9;RPL21;RPL22;RPS6;RPL13A;RPS25;RPS28;RPS27;RPL37A;RPL24;RPL26;RPS24	GO_Biological_Process_2021	CM-hd5
cellular response to gamma radiation (GO:0071480)	3/17	0.00259335	0.0479735	0	0	12.8011	76.2282	HSF1;RPL26;CRYAB	GO_Biological_Process_2021	CM-hd5
cellular macromolecule biosynthetic process (GO:0034645)	48/314	3.30395e-32	5.19547e-30	0	0	12.3279	893.617	RPL5;RPL30;MRPS16;RPL32;RPL10;MRPS36;RPL12;RPLP0;RPL11;RPL10A;MRPL13;RPL6;RPS15;MRPL41;RPS4X;RPS14;RPL7A;RPS16;POLD2;RPL14;RPS3;RPLP2;RPL13;RPL15;RPL18;RPS13;RPS12;RPL19;RPL41;RPS9;RPL21;RPS8;RPL22;RPS6;MRPL27;MRPS21;RPL13A;RPS3A;RPS26;RPS25;RPS28;RPS27;COPS5;RPL37A;RPL24;RPL26;RPS24;RPS23	GO_Biological_Process_2021	CM-hd5
canonical glycolysis (GO:0061621)	4/24	0.00060937	0.0159706	0	0	11.9805	88.6926	TPI1;PGK1;ALDOA;ENO3	GO_Biological_Process_2021	CM-hd5
glucose catabolic process to pyruvate (GO:0061718)	4/24	0.00060937	0.0159706	0	0	11.9805	88.6926	TPI1;PGK1;ALDOA;ENO3	GO_Biological_Process_2021	CM-hd5
response to unfolded protein (GO:0006986)	8/49	1.32147e-06	6.73948e-05	0	0	11.8199	160.004	HSPA5;BAG3;HSPB8;HSPB7;HSF1;HSPB1;HERPUD1;HSPD1	GO_Biological_Process_2021	CM-hd5
substantia nigra development (GO:0021762)	7/43	6.28766e-06	0.000295633	0	0	11.7456	140.677	ATP5PF;HSPA5;ATP5PB;S100A1;CALM3;NDRG2;COX6B1	GO_Biological_Process_2021	CM-hd5
glycolytic process through glucose-6-phosphate (GO:0061620)	4/25	0.000716022	0.0177781	0	0	11.4094	82.6246	TPI1;PGK1;ALDOA;ENO3	GO_Biological_Process_2021	CM-hd5
gene expression (GO:0010467)	49/356	1.10666e-30	1.60636e-28	0	0	10.9194	753.179	RPL5;RPL30;MRPS16;RPL32;RPLP0;RPL10A;RPL6;RPS15;MRPL41;RPS4X;RPS14;RPL7A;RPS16;RPLP2;RPS13;RPS12;RPS9;RPL21;RPS8;RPL22;RPS6;MRPS21;RPL13A;RPS3A;RPL37A;RPL24;RPL26;RPL10;MRPS36;RPL12;RPL11;MRPL13;HSPD1;RPL14;RPS3;RPL13;RPL15;RPL18;RPL19;RPL41;MRPL27;RPS26;RPS25;RPS28;RPS27;HNRNPK;COPS5;RPS24;RPS23	GO_Biological_Process_2021	CM-hd5
ADP binding (GO:0043531)	4/27	0.00096777	0.0175811	0	0	10.4162	72.294	ACTA1;ATP5F1A;PGK1;ATP5F1D	GO_Molecular_Function_2021	CM-hd5
gluconeogenesis (GO:0006094)	6/41	5.50947e-05	0.00216591	0	0	10.3241	101.243	TPI1;MDH1;MDH2;PGK1;ALDOA;ENO3	GO_Biological_Process_2021	CM-hd5
mitochondrial outer membrane translocase complex (GO:0005742)	3/21	0.00482958	0.0250902	0	0	9.95441	53.0868	SAMM50;MICOS13;MICOS10	GO_Cellular_Component_2021	CM-hd5
glycolytic process (GO:0006096)	4/29	0.00127599	0.0290096	0	0	9.58195	63.8544	TPI1;PGK1;ALDOA;ENO3	GO_Biological_Process_2021	CM-hd5
cellular protein metabolic process (GO:0044267)	51/417	2.06534e-29	2.43581e-27	0	0	9.57161	632.202	RPL5;RPL30;MRPS16;RPL32;RPLP0;RPL10A;RPL6;RPS15;MRPL41;RPS4X;RPS14;RPL7A;RPS16;RPLP2;RPS13;RPS12;RPS9;RPL21;RPS8;RPL22;RPS6;MRPS21;RPL13A;RPS3A;RABGGTB;RPL37A;RPL24;RPL26;RPL10;MRPS36;RPL12;RPL11;MRPL13;HSP90B1;CST3;RPL14;RPS3;RPL13;RPL15;RPL18;RPL19;RPL41;MRPL27;RPS26;RPS25;RPS28;RPS27;COPS5;RPS24;RPS23;PNPLA2	GO_Biological_Process_2021	CM-hd5
hexose biosynthetic process (GO:0019319)	6/44	8.29534e-05	0.00306928	0	0	9.50759	89.345	TPI1;MDH1;MDH2;PGK1;ALDOA;ENO3	GO_Biological_Process_2021	CM-hd5
protein targeting to mitochondrion (GO:0006626)	7/55	3.33898e-05	0.00142594	0	0	8.80385	90.7435	BCAP31;DNAJC19;NDUFA13;SAMM50;TIMM21;SLC25A6;HSPD1	GO_Biological_Process_2021	CM-hd5
cellular response to topologically incorrect protein (GO:0035967)	4/32	0.00185788	0.0381067	0	0	8.55401	53.7903	HSPA5;BAG3;HSPB8;HSF1	GO_Biological_Process_2021	CM-hd5
mitochondrial membrane organization (GO:0007006)	4/32	0.00185788	0.0381067	0	0	8.55401	53.7903	SAMM50;BNIP3;MICOS13;MICOS10	GO_Biological_Process_2021	CM-hd5
negative regulation of cell cycle G2/M phase transition (GO:1902750)	7/57	4.22854e-05	0.00169771	0	0	8.45083	85.1089	PSMB7;PSMB2;PSMC1;PSMB1;PSMA7;SKP1;RBX1	GO_Biological_Process_2021	CM-hd5
negative regulation of G2/M transition of mitotic cell cycle (GO:0010972)	8/66	1.31751e-05	0.000578172	0	0	8.34823	93.8106	PSMB7;PSMB2;PSMC1;PSMB1;CDK5RAP3;PSMA7;SKP1;RBX1	GO_Biological_Process_2021	CM-hd5
mitochondrial envelope (GO:0005740)	15/127	3.18659e-09	3.23211e-08	0	0	8.26217	161.644	NDUFA9;NDUFA13;NDUFA6;NDUFB6;UQCC2;BNIP3;NDUFA1;CHCHD10;SDHD;SOD1;ATP5F1B;NDUFAB1;VDAC2;CYCS;ACADM	GO_Cellular_Component_2021	CM-hd5
regulation of cellular amine metabolic process (GO:0033238)	6/51	0.000191991	0.00614045	0	0	8.02577	68.685	PSMB7;PSMB2;PSMC1;PSMB1;OAZ1;PSMA7	GO_Biological_Process_2021	CM-hd5
integral component of mitochondrial inner membrane (GO:0031305)	6/51	0.000191991	0.0014605	0	0	8.02577	68.685	SLC25A3;SAMM50;MPC1;CHCHD10;MICOS13;MICOS10	GO_Cellular_Component_2021	CM-hd5
regulation of blood circulation (GO:1903522)	4/35	0.0026017	0.0479735	0	0	7.72502	45.9762	PLN;S100A1;HSPB7;FXYD1	GO_Biological_Process_2021	CM-hd5
regulation of T cell receptor signaling pathway (GO:0050856)	4/35	0.0026017	0.0479735	0	0	7.72502	45.9762	LGALS3;PRNP;RPS3;PHPT1	GO_Biological_Process_2021	CM-hd5
maturation of SSU-rRNA (GO:0030490)	4/35	0.0026017	0.0479735	0	0	7.72502	45.9762	RPS14;RPS28;RPS16;RPS8	GO_Biological_Process_2021	CM-hd5
intracellular protein transmembrane transport (GO:0065002)	5/44	0.000780999	0.0188942	0	0	7.69584	55.0632	DNAJC19;HSPA5;SEC61B;TIMM21;HSPD1	GO_Biological_Process_2021	CM-hd5
glucose metabolic process (GO:0006006)	7/62	7.32755e-05	0.00276542	0	0	7.68062	73.1293	TPI1;MDH1;MDH2;DCXR;PGK1;ALDOA;ENO3	GO_Biological_Process_2021	CM-hd5
regulation of cellular amino acid metabolic process (GO:0006521)	6/54	0.000264089	0.00803769	0	0	7.52301	61.9837	PSMB7;PSMB2;PSMC1;PSMB1;OAZ1;PSMA7	GO_Biological_Process_2021	CM-hd5
regulation of cellular ketone metabolic process (GO:0010565)	7/64	8.99736e-05	0.0032034	0	0	7.41036	69.0349	PSMB7;PSMB2;PSMC1;PSMB1;OAZ1;PDK2;PSMA7	GO_Biological_Process_2021	CM-hd5
pyruvate metabolic process (GO:0006090)	6/55	0.000292338	0.00871396	0	0	7.3691	59.9668	LDHB;TPI1;PGK1;ALDOA;ENO3;DLD	GO_Biological_Process_2021	CM-hd5
regulation of transcription from RNA polymerase II promoter in response to hypoxia (GO:0061418)	8/75	3.4005e-05	0.00142594	0	0	7.22351	74.3227	PSMB7;PSMB2;CITED2;PSMC1;PSMB1;ELOC;PSMA7;RBX1	GO_Biological_Process_2021	CM-hd5
establishment of protein localization to mitochondrion (GO:0072655)	5/48	0.00116661	0.0268464	0	0	6.97852	47.1305	BCAP31;DNAJC19;TIMM21;HSPD1;SLC25A6	GO_Biological_Process_2021	CM-hd5
cell-substrate junction (GO:0030055)	37/394	1.3414e-17	2.19783e-16	0	0	6.78448	263.578	RPL5;RPL30;SMPX;RPL12;RPLP0;HSPB1;RPL10A;RPL6;HSP90B1;RPS15;RPS4X;RPS14;RPL7A;RPS16;PCBP2;ANXA6;RPS3;FLOT1;RPLP2;RAC1;RPL18;RPS13;PDLIM7;RPL19;NPM1;RPS9;GSN;HSPA5;RPS8;RPL22;RPL13A;RPS3A;REXO2;HNRNPK;ARPC3;RPL37A;PPIB	GO_Cellular_Component_2021	CM-hd5
focal adhesion (GO:0005925)	36/387	5.12766e-17	7.80136e-16	0	0	6.69335	251.063	RPL5;RPL30;RPL12;RPLP0;HSPB1;RPL10A;RPL6;HSP90B1;RPS15;RPS4X;RPS14;RPL7A;RPS16;PCBP2;ANXA6;RPS3;FLOT1;RPLP2;RAC1;RPL18;RPS13;PDLIM7;RPL19;NPM1;RPS9;GSN;HSPA5;RPS8;RPL22;RPL13A;RPS3A;REXO2;HNRNPK;ARPC3;RPL37A;PPIB	GO_Cellular_Component_2021	CM-hd5
negative regulation of transport (GO:0051051)	5/51	0.00153696	0.0341205	0	0	6.5224	42.2518	SNX3;LGALS3;ARL6IP5;RACK1;CRYAB	GO_Biological_Process_2021	CM-hd5
negative regulation of protein-containing complex assembly (GO:0031333)	5/52	0.0016777	0.0368118	0	0	6.3833	40.7914	HSPA5;HSF1;RPL13A;PARK7;CRYAB	GO_Biological_Process_2021	CM-hd5
regulation of transcription from RNA polymerase II promoter in response to stress (GO:0043618)	8/87	9.91526e-05	0.00346483	0	0	6.12252	56.4426	PSMB7;PSMB2;BAG3;PSMC1;PSMB1;ELOC;PSMA7;RBX1	GO_Biological_Process_2021	CM-hd5
negative regulation of protein modification by small protein conjugation or removal (GO:1903321)	5/55	0.0021567	0.0429461	0	0	5.99939	36.8313	RPL5;RPL11;RPS3;PARK7;VPS28	GO_Biological_Process_2021	CM-hd5
ribonucleoprotein complex assembly (GO:0022618)	12/136	2.89242e-06	0.000139948	0	0	5.91048	75.3789	RPS15;RRP7A;RPL5;RPS14;RPS28;RPS27;RPL10;RPLP0;RPL11;RPL24;EIF2S2;RPL6	GO_Biological_Process_2021	CM-hd5
mitochondrion organization (GO:0007005)	15/175	2.43155e-07	1.31095e-05	0	0	5.76932	87.8643	DNAJC19;BCAP31;BNIP3;CHCHD10;COX7A2;MTFR1L;PARK7;COX7A1;ATP5F1D;HSPD1;ATP5F1B;SAMM50;CYCS;SLIRP;SLC25A6	GO_Biological_Process_2021	CM-hd5
negative regulation of mitotic cell cycle phase transition (GO:1901991)	8/92	0.000147028	0.0049522	0	0	5.75661	50.8015	PSMB7;GPNMB;PSMB2;PSMC1;PSMB1;PSMA7;SKP1;RBX1	GO_Biological_Process_2021	CM-hd5
asymmetric synapse (GO:0032279)	11/133	1.39265e-05	0.000123598	0	0	5.49017	61.3895	NSF;RPS14;PRNP;RPS25;RPL30;RPS27;RPL12;RPLP0;RPL14;RPS3;RPS13	GO_Cellular_Component_2021	CM-hd5
Wnt signaling pathway, planar cell polarity pathway (GO:0060071)	7/85	0.000531381	0.0143245	0	0	5.40947	40.7876	PSMB7;PSMB2;PSMC1;PSMB1;RAC1;AP2M1;PSMA7	GO_Biological_Process_2021	CM-hd5
NIK/NF-kappaB signaling (GO:0038061)	6/74	0.00143599	0.0322585	0	0	5.30494	34.7256	PSMB7;PSMB2;PSMC1;PSMB1;PSMA7;SKP1	GO_Biological_Process_2021	CM-hd5
postsynaptic density (GO:0014069)	11/138	1.9729e-05	0.000168091	0	0	5.27267	57.1211	NSF;RPS14;PRNP;RPS25;RPL30;RPS27;RPL12;RPLP0;RPL14;RPS3;RPS13	GO_Cellular_Component_2021	CM-hd5
positive regulation of translation (GO:0045727)	8/100	0.000262153	0.00803769	0	0	5.25389	43.3267	RPS4X;RPL5;RPS9;NPM1;UQCC2;CNBP;EIF3E;RPL26	GO_Biological_Process_2021	CM-hd5
regulation of establishment of planar polarity (GO:0090175)	7/88	0.000655168	0.0169356	0	0	5.20832	38.1802	PSMB7;PSMB2;PSMC1;PSMB1;RAC1;AP2M1;PSMA7	GO_Biological_Process_2021	CM-hd5
SCF-dependent proteasomal ubiquitin-dependent protein catabolic process (GO:0031146)	7/89	0.000701156	0.0176411	0	0	5.14454	37.3637	PSMB7;PSMB2;PSMC1;PSMB1;PSMA7;SKP1;RBX1	GO_Biological_Process_2021	CM-hd5
regulation of protein-containing complex assembly (GO:0043254)	9/116	0.000138024	0.00473547	0	0	5.09386	45.2747	LGALS3;GSN;HSPA5;HSF1;RACK1;RPS3;PREB;PARK7;CRYAB	GO_Biological_Process_2021	CM-hd5
positive regulation of cysteine-type endopeptidase activity involved in apoptotic process (GO:0043280)	9/119	0.000167688	0.00545563	0	0	4.95418	43.0687	BCAP31;BEX3;NDUFA13;GSN;ARL6IP5;RACK1;RPS3;CYCS;HSPD1	GO_Biological_Process_2021	CM-hd5
mitochondrial matrix (GO:0005759)	25/348	9.45681e-10	1.06016e-08	0	0	4.87717	101.343	NDUFB8;MRPL13;HSPD1;ATP5F1A;ATP5F1B;RPS3;IARS2;ACADM;PDK2;METTL17;DNAJC19;MPST;NDUFA9;ATP5PB;MDH2;UQCC2;ATP5F1C;ATP5F1D;ATP5F1E;SOD1;NDUFS8;NDUFS7;NDUFAB1;SUCLG1;DLD	GO_Cellular_Component_2021	CM-hd5
interleukin-1-mediated signaling pathway (GO:0070498)	7/94	0.000970855	0.0231899	0	0	4.84764	33.6297	PSMB7;PSMB2;PSMC1;PSMB1;PSMA7;SKP1;RBX1	GO_Biological_Process_2021	CM-hd5
regulation of translation (GO:0006417)	13/178	9.11009e-06	0.000409303	0	0	4.81693	55.9059	EIF4A2;RPL5;NPM1;RPL10;HSPB1;RPL13A;MRPL13;EIF1;RPS4X;RACK1;RPS3;EIF3E;RPL26	GO_Biological_Process_2021	CM-hd5
positive regulation of cellular amide metabolic process (GO:0034250)	6/81	0.00228423	0.0448994	0	0	4.8081	29.2415	RPS4X;RPL5;NPM1;RACK1;EIF3E;RPL26	GO_Biological_Process_2021	CM-hd5
RNA binding (GO:0003723)	84/1406	1.07908e-25	8.82152e-24	0	0	4.70043	270.221	EIF4A2;RPL5;EIF4A1;RPL30;RPL32;RPLP0;HSPB1;PARK7;RPL10A;SRP14;RPL6;RPS15;MRPL41;RPS4X;RPS14;LGALS3;RPL7A;RPS16;RACK1;ARL6IP4;SEC61B;RPS13;RPS12;RPS9;APOBEC2;RPL21;RPS8;RPL22;RPS6;MRPS21;RPL13A;RPS3A;EDF1;SRP9;SUB1;RPL37A;RPL24;SUCLG1;RPL26;ALDOA;PPIB;FKBP3;ANP32A;RPL10;RPL12;RPL11;MRPL13;HSP90B1;HSPD1;RRP7A;ATP5F1A;HNRNPDL;PCBP2;RPL14;RPS3;RPL13;RPL15;NDUFV3;RPL18;CCT4;RPL19;RPL41;NPM1;MDH2;CNBP;MRPL27;ATP5F1C;EIF2S2;EIF1;RPS26;RPS25;RPS28;RPS27;HNRNPK;EIF3L;APEX1;PSMC1;PIN4;EIF3E;FAU;SLIRP;RPS24;TPT1;RPS23	GO_Molecular_Function_2021	CM-hd5
muscle contraction (GO:0006936)	9/129	0.00030752	0.00892755	0	0	4.53901	36.7068	ACTA1;MYL7;SMPX;TPM2;TNNC1;FXYD1;ALDOA;CRYAB;MYL12A	GO_Biological_Process_2021	CM-hd5
cellular response to hypoxia (GO:0071456)	9/131	0.000344681	0.00985474	0	0	4.46414	35.5921	PSMB7;PSMB2;BNIP3;PSMC1;PSMB1;PGK1;ELOC;PSMA7;RBX1	GO_Biological_Process_2021	CM-hd5
translational elongation (GO:0006414)	7/104	0.00175094	0.0377068	0	0	4.34566	27.5845	MRPL41;MRPS16;MRPS36;MRPL27;RACK1;MRPS21;MRPL13	GO_Biological_Process_2021	CM-hd5
mitochondrial translation (GO:0032543)	7/105	0.00184988	0.0381067	0	0	4.3011	27.0652	MRPL41;MRPS16;MRPS36;MRPL27;MRPS21;IARS2;MRPL13	GO_Biological_Process_2021	CM-hd5
regulation of mRNA catabolic process (GO:0061013)	8/122	0.000991108	0.0233778	0	0	4.23522	29.2937	PSMB7;ANP32A;PSMB2;APEX1;PSMC1;PSMB1;HSPB1;PSMA7	GO_Biological_Process_2021	CM-hd5
mitochondrial outer membrane (GO:0005741)	8/126	0.00122121	0.00788233	0	0	4.09081	27.4408	CYB5R3;SAMM50;BNIP3;CISD1;VDAC3;ATP5MC2;VDAC2;ATP5MC3	GO_Cellular_Component_2021	CM-hd5
Fc-epsilon receptor signaling pathway (GO:0038095)	7/111	0.00253786	0.0479735	0	0	4.05172	24.2148	PSMB7;PSMB2;PSMC1;PSMB1;RAC1;PSMA7;SKP1	GO_Biological_Process_2021	CM-hd5
Fc receptor signaling pathway (GO:0038093)	7/112	0.00266943	0.0479735	0	0	4.01292	23.7801	PSMB7;PSMB2;PSMC1;PSMB1;RAC1;PSMA7;SKP1	GO_Biological_Process_2021	CM-hd5
mRNA binding (GO:0003729)	16/263	9.02762e-06	0.000227079	0	0	3.98114	46.2418	EIF4A1;RPL5;RPL41;CNBP;RPL13A;RPS3A;PARK7;EIF2S2;MRPL13;RPS26;RPS14;HNRNPK;PCBP2;RPS3;RPL26;RPS13	GO_Molecular_Function_2021	CM-hd5
regulation of mRNA stability (GO:0043488)	9/146	0.000758794	0.0185954	0	0	3.97232	28.5363	PSMB7;NPM1;ANP32A;PSMB2;APEX1;PSMC1;PSMB1;HSPB1;PSMA7	GO_Biological_Process_2021	CM-hd5
organelle outer membrane (GO:0031968)	8/142	0.00259881	0.0148978	0	0	3.59941	21.4262	CYB5R3;SAMM50;BNIP3;CISD1;VDAC3;ATP5MC2;VDAC2;ATP5MC3	GO_Cellular_Component_2021	CM-hd5
cellular protein-containing complex assembly (GO:0034622)	9/168	0.00202355	0.0410584	0	0	3.41883	21.2067	MKKS;SAMM50;HSF1;COX7A2;ADRB2;COX7A1;AP2M1;VAMP2;HSPD1	GO_Biological_Process_2021	CM-hd5
cadherin binding (GO:0045296)	15/322	0.000340524	0.00680035	0	0	2.98416	23.8286	HSPA5;PARK7;RPL6;SEPTIN7;RAB11B;RPS26;RPL7A;HNRNPK;BAG3;RACK1;RPL14;RPL24;EIF3E;RPL15;ALDOA	GO_Molecular_Function_2021	CM-hd5
negative regulation of programmed cell death (GO:0043069)	17/381	0.000231521	0.00728135	0	0	2.8621	23.9581	NPM1;RPL10;HSPA5;CITED2;BNIP3;HSPB1;RPS3A;PARK7;HSP90B1;HSPD1;PRDX2;HNRNPK;COPS5;BAG3;NKX2-5;CRYAB;TPT1	GO_Biological_Process_2021	CM-hd5
proteasome-mediated ubiquitin-dependent protein catabolic process (GO:0043161)	14/321	0.00101096	0.0235517	0	0	2.77645	19.1488	HSPA5;AUP1;PSMA7;HERPUD1;RBX1;HSP90B1;PSMB7;MTA1;PSMB2;PSMC1;PCBP2;PSMB1;SEC61B;SKP1	GO_Biological_Process_2021	CM-hd5
post-translational protein modification (GO:0043687)	15/345	0.000697074	0.0176411	0	0	2.77287	20.1549	RABGGTB;PSMA7;RAB11B;RBX1;HSP90B1;CST3;PSMB7;COPS6;COPS5;PSMB2;PSMC1;PSMB1;ELOC;SKP1;PNPLA2	GO_Biological_Process_2021	CM-hd5
intracellular organelle lumen (GO:0070013)	34/848	2.02521e-06	1.87552e-05	0	0	2.64266	34.6449	NDUFB8;SRP14;HSP90B1;HSPD1;CST3;PSMB7;ATP5F1A;ATP5F1B;PSMB1;ESD;RPS3;IARS2;ACADM;PDK2;METTL17;MPST;NDUFA9;GSN;HSPA5;ATP5PB;MDH2;UQCC2;ATP5F1C;ATP5F1D;ATP5F1E;SOD1;NDUFS8;NDUFS7;NDUFAB1;SUCLG1;ALDOA;PPIB;DLD;PNPLA2	GO_Cellular_Component_2021	CM-hd5
negative regulation of apoptotic process (GO:0043066)	19/485	0.000516682	0.0141301	0	0	2.50132	18.9302	BEX3;NPM1;RPL10;HSPA5;CITED2;BNIP3;HSPB1;RPS3A;PARK7;HSP90B1;HSPD1;SOD1;PRDX2;HNRNPK;COPS5;BAG3;NKX2-5;CRYAB;TPT1	GO_Biological_Process_2021	CM-hd5
regulation of apoptotic process (GO:0042981)	26/742	0.000295545	0.00871396	0	0	2.24902	18.2771	ANP32A;RPL10;CITED2;HSPB1;PARK7;HSP90B1;HSPD1;PRDX2;BAG3;ARL6IP5;RACK1;RPS3;NKX2-5;NPM1;TNFRSF12A;HSPA5;BNIP3;RPS6;RPS3A;RABGGTB;SOD1;HNRNPK;COPS5;APEX1;CRYAB;TPT1	GO_Biological_Process_2021	CM-hd5
nucleolus (GO:0005730)	25/733	0.000571956	0.00406088	0	0	2.18075	16.2825	RPL5;RPL11;RPS14;RPL7A;RPS3;RPL13;RPL18;RPS13;CDK5RAP3;RPL19;NPM1;RPS9;RPS6;ABHD14B;RPL13A;RPS3A;EDF1;REXO2;RPS25;SUB1;APEX1;POLR1D;PIN4;RPL26;RBIS	GO_Cellular_Component_2021	CM-hd5
intracellular non-membrane-bounded organelle (GO:0043232)	37/1158	0.000105874	0.00083523	0	0	2.07514	18.9943	RPL5;RPL11;HSPB1;AUP1;MRPL13;RPS4X;RPS14;RPL7A;CYB5R3;PCLO;RPS3;RPL13;RAC1;RPL15;RPL18;RPS13;CDK5RAP3;RPL19;BCAP31;NPM1;RPS9;GSN;RPS6;ABHD14B;RPL13A;RPS3A;EDF1;REXO2;RPS25;RPS27;SUB1;APEX1;PIN4;RPL26;RBIS;RPS23;PNPLA2	GO_Cellular_Component_2021	CM-hd5
nuclear lumen (GO:0031981)	24/745	0.00159073	0.0096807	0	0	2.0477	13.1945	RPL5;NPM1;RPS9;RPL11;RPS6;ABHD14B;RPL13A;RPS3A;EDF1;REXO2;RPS14;RPS25;RPL7A;SUB1;APEX1;RPS3;RPL13;PIN4;RPL26;RPL18;RBIS;RPS13;CDK5RAP3;RPL19	GO_Cellular_Component_2021	CM-hd5
nucleus (GO:0005634)	112/4484	1.29908e-06	1.25774e-05	0	0	1.78112	24.141	RPL5;EIF4A1;RPL30;PARK7;RPL10A;SRP14;RPL6;RPS15;LGALS3;ARL6IP4;GLUL;RPS13;CDK5RAP3;SKP1;RPS9;RPS8;S100A1;RPL22;RPS6;ACOT13;RBX1;SUB1;VDAC3;VDAC2;PREB;PPIB;NECAB3;ANP32A;SDR39U1;OAZ1;HSP90B1;BAG3;PCBP2;RDH14;CYC1;NKX2-5;SERF2;PRNP;HSPA5;CHCHD10;EIF2S2;EIF1;RPS25;RPS27;HNRNPK;COPS5;ADI1;ARPC3;CYCS;CALM3;RPS24;BTG1;CITED2;HSPB8;RPLP0;HSPB7;HSPB1;RPL7A;CSRP3;RACK1;ACADM;CNPPD1;MKKS;APOBEC2;TPI1;DCXR;NCOA4;ABHD14B;RPL13A;RPS3A;EDF1;KIF22;REXO2;MLF2;PTP4A3;RPL37A;DNAJC8;ALDOA;DLD;CRYAB;SLC25A6;RPL10;WBP2;NAA20;PSMA7;PSMB7;ATP5F1B;MTA1;PSMB2;PSMB1;HSF1;POLD2;RPS3;RPL13;RPL15;RPL18;NDUFA9;NPM1;GSN;ATP5PB;MDH2;CNBP;BNIP3;SEPTIN7;PNRC1;PNRC2;SOD1;APEX1;PSMC1;ATP5PO;EIF3E;TPT1	GO_Cellular_Component_2021	CM-hd5
intracellular membrane-bounded organelle (GO:0043231)	120/5192	2.33803e-05	0.000191538	0	0	1.62892	17.3702	RPL5;EIF4A1;RPL30;ECI2;PARK7;RPL10A;SRP14;RPL6;RPS15;LGALS3;ARL6IP4;GLUL;RPS13;CDK5RAP3;AP2M1;SKP1;RPS12;RPS9;RPS8;S100A1;RPL22;RPS6;ACOT13;RBX1;SUB1;VDAC3;VDAC2;PREB;PPIB;NECAB3;ANP32A;MGST3;SDR39U1;OAZ1;HSP90B1;BAG3;PCBP2;RDH14;CYC1;NKX2-5;SERF2;PRNP;HSPA5;CHCHD10;EIF2S2;EIF1;RPS25;RPS27;HNRNPK;COPS5;ADI1;ARPC3;CYCS;CALM3;RPS24;ITM2B;BTG1;CITED2;HSPB8;RPLP0;HSPB7;HSPB1;RPL7A;CSRP3;RACK1;ACADM;RAC1;CNPPD1;MKKS;APOBEC2;TPI1;DCXR;NCOA4;ABHD14B;RPL13A;RPS3A;EDF1;KIF22;REXO2;MLF2;PTP4A3;RPL37A;BLVRB;DNAJC8;ALDOA;DLD;CRYAB;VAMP2;SLC25A6;RPL10;WBP2;NAA20;PSMA7;PSMB7;ATP5F1B;MTA1;PSMB2;PSMB1;HSF1;POLD2;RPS3;RPL13;RPL15;RPL18;NDUFA9;NPM1;GSN;ATP5PB;MDH2;CNBP;BNIP3;SEPTIN7;PNRC1;PNRC2;SOD1;APEX1;PSMC1;ATP5PO;EIF3E;TPT1	GO_Cellular_Component_2021	CM-hd5
RNA binding (GO:0003723)	31/1406	1.35335e-07	3.34279e-05	0	0	3.30452	52.2627	LRP1;SRF;MTIF2;RRBP1;AKAP1;SART1;PURA;ALKBH5;FXR2;TCOF1;ZNF106;MAP4;ZC3H13;TNS1;PELP1;SRRM2;ZCCHC24;CLUH;HUWE1;EIF2AK2;CCDC9B;CDK11B;PRRC2B;PRRC2A;ILF3;AGO1;GOLGB1;TSR1;PPIG;SNRNP200;PLEC	GO_Molecular_Function_2021	CM-hd6
dolichyl-diphosphooligosaccharide-protein glycotransferase activity (GO:0004579)	3/5	1.09181e-05	0.00121737	0	0	144.805	1654.41	RPN2;OSTC;RPN1	GO_Molecular_Function_2021	CM-hd7
oligosaccharyl transferase activity (GO:0004576)	3/6	2.16686e-05	0.0016107	0	0	96.5317	1036.72	RPN2;OSTC;RPN1	GO_Molecular_Function_2021	CM-hd7
C-acetyltransferase activity (GO:0016453)	2/5	0.00105442	0.0470272	0	0	64.0421	438.993	ACAA2;ACAT1	GO_Molecular_Function_2021	CM-hd7
regulation of oxidative stress-induced neuron intrinsic apoptotic signaling pathway (GO:1903376)	2/7	0.00218408	0.0470096	0	0	38.4214	235.391	NONO;MCL1	GO_Biological_Process_2021	CM-hd7
positive regulation of RNA polymerase II transcription preinitiation complex assembly (GO:0045899)	2/7	0.00218408	0.0470096	0	0	38.4214	235.391	PSMC6;PSMC2	GO_Biological_Process_2021	CM-hd7
cellular response to nitrogen levels (GO:0043562)	3/12	0.000227601	0.0136936	0	0	32.1675	269.818	BECN1;GABARAPL1;MAP1LC3A	GO_Biological_Process_2021	CM-hd7
cellular response to nitrogen starvation (GO:0006995)	3/12	0.000227601	0.0136936	0	0	32.1675	269.818	BECN1;GABARAPL1;MAP1LC3A	GO_Biological_Process_2021	CM-hd7
endoplasmic reticulum to cytosol transport (GO:1903513)	3/15	0.000459999	0.0189018	0	0	24.122	185.36	SELENOS;DERL1;UFD1	GO_Biological_Process_2021	CM-hd7
retrograde protein transport, ER to cytosol (GO:0030970)	3/17	0.000677005	0.0241584	0	0	20.6739	150.874	SELENOS;DERL1;UFD1	GO_Biological_Process_2021	CM-hd7
ubiquitin-specific protease binding (GO:1990381)	3/21	0.00128419	0.0477291	0	0	16.0764	107.031	SELENOS;DERL1;RAD23A	GO_Molecular_Function_2021	CM-hd7
mitochondrion disassembly (GO:0061726)	5/36	3.36222e-05	0.00502042	0	0	15.7008	161.723	BECN1;ATG3;GABARAPL1;MAP1LC3A;WDR45	GO_Biological_Process_2021	CM-hd7
autophagy of mitochondrion (GO:0000422)	5/40	5.67373e-05	0.00699416	0	0	13.9036	135.936	BECN1;ATG3;GABARAPL1;MAP1LC3A;WDR45	GO_Biological_Process_2021	CM-hd7
canonical glycolysis (GO:0061621)	3/24	0.00190997	0.0438969	0	0	13.7777	86.2576	PGAM1;ENO1;PFKP	GO_Biological_Process_2021	CM-hd7
glucose catabolic process to pyruvate (GO:0061718)	3/24	0.00190997	0.0438969	0	0	13.7777	86.2576	PGAM1;ENO1;PFKP	GO_Biological_Process_2021	CM-hd7
protein exit from endoplasmic reticulum (GO:0032527)	3/24	0.00190997	0.0438969	0	0	13.7777	86.2576	SELENOS;DERL1;UFD1	GO_Biological_Process_2021	CM-hd7
glycolytic process through glucose-6-phosphate (GO:0061620)	3/25	0.0021539	0.0470096	0	0	13.1508	80.752	PGAM1;ENO1;PFKP	GO_Biological_Process_2021	CM-hd7
regulation of potassium ion transmembrane transporter activity (GO:1901016)	3/26	0.00241633	0.0496446	0	0	12.5784	75.791	ITGB1;ACTN2;CASQ2	GO_Biological_Process_2021	CM-hd7
regulation of cellular amine metabolic process (GO:0033238)	5/51	0.000184624	0.0131764	0	0	10.5729	90.8974	PSMA5;PSMA6;PSMC6;PSME3;PSMC2	GO_Biological_Process_2021	CM-hd7
translation initiation factor activity (GO:0003743)	4/41	0.000851499	0.0470272	0	0	10.469	74.0002	EIF3M;MTIF3;EIF2S1;EIF1B	GO_Molecular_Function_2021	CM-hd7
NIK/NF-kappaB signaling (GO:0038061)	7/74	1.18656e-05	0.00268162	0	0	10.2528	116.286	PSMA5;PSMA6;PSMC6;PSME3;TRAF6;PSMC2;COPS8	GO_Biological_Process_2021	CM-hd7
regulation of cellular amino acid metabolic process (GO:0006521)	5/54	0.000242364	0.0136936	0	0	9.9241	82.6188	PSMA5;PSMA6;PSMC6;PSME3;PSMC2	GO_Biological_Process_2021	CM-hd7
regulation of proteasomal protein catabolic process (GO:0061136)	5/54	0.000242364	0.0136936	0	0	9.9241	82.6188	PSMC6;BAG2;PSME3;PSMC2;RAD23A	GO_Biological_Process_2021	CM-hd7
autophagosome organization (GO:1905037)	5/56	0.000287858	0.0148526	0	0	9.53395	77.7307	ATG3;BECN1;GABARAPL1;MAP1LC3A;WDR45	GO_Biological_Process_2021	CM-hd7
negative regulation of cell cycle G2/M phase transition (GO:1902750)	5/57	0.000312896	0.0148526	0	0	9.35013	75.4522	PSMA5;PSMA6;PSMC6;PSME3;PSMC2	GO_Biological_Process_2021	CM-hd7
autophagosome assembly (GO:0000045)	5/58	0.00033955	0.0148526	0	0	9.17325	73.2749	ATG3;BECN1;GABARAPL1;MAP1LC3A;WDR45	GO_Biological_Process_2021	CM-hd7
Wnt signaling pathway, planar cell polarity pathway (GO:0060071)	7/85	2.95526e-05	0.00500917	0	0	8.80202	91.7992	PSMA5;CDC42;PSMA6;PSMC6;PSME3;PSMC2;RHOA	GO_Biological_Process_2021	CM-hd7
substrate adhesion-dependent cell spreading (GO:0034446)	4/48	0.00154598	0.0388213	0	0	8.80036	56.9568	EFNA1;LPXN;BVES;RHOA	GO_Biological_Process_2021	CM-hd7
RNA splicing (GO:0008380)	8/98	8.44472e-06	0.00229021	0	0	8.75644	102.293	IVNS1ABP;PPP2R1A;FUS;NONO;HNRNPH3;RNPC3;SRSF11;SRRM1	GO_Biological_Process_2021	CM-hd7
antigen processing and presentation of exogenous peptide antigen via MHC class I, TAP-dependent (GO:0002479)	6/73	0.000112225	0.0110799	0	0	8.74464	79.5325	PSMA5;PSMA6;PSMC6;PSME3;SNAP23;PSMC2	GO_Biological_Process_2021	CM-hd7
regulation of establishment of planar polarity (GO:0090175)	7/88	3.70237e-05	0.00502042	0	0	8.47473	86.4757	PSMA5;CDC42;PSMA6;PSMC6;PSME3;PSMC2;RHOA	GO_Biological_Process_2021	CM-hd7
regulation of cellular ketone metabolic process (GO:0010565)	5/64	0.000537249	0.0202364	0	0	8.23787	62.0233	PSMA5;PSMA6;PSMC6;PSME3;PSMC2	GO_Biological_Process_2021	CM-hd7
pre-replicative complex assembly (GO:0036388)	5/64	0.000537249	0.0202364	0	0	8.23787	62.0233	PSMA5;PSMA6;PSMC6;PSME3;PSMC2	GO_Biological_Process_2021	CM-hd7
antigen processing and presentation of exogenous peptide antigen via MHC class I (GO:0042590)	6/78	0.000162199	0.012811	0	0	8.13531	70.9943	PSMA5;PSMA6;PSMC6;PSME3;SNAP23;PSMC2	GO_Biological_Process_2021	CM-hd7
negative regulation of G2/M transition of mitotic cell cycle (GO:0010972)	5/66	0.000619251	0.0226947	0	0	7.96697	58.852	PSMA5;PSMA6;PSMC6;PSME3;PSMC2	GO_Biological_Process_2021	CM-hd7
positive regulation of protein ubiquitination (GO:0031398)	6/82	0.000213646	0.0136936	0	0	7.70558	65.1213	DCUN1D5;PEF1;TRAF6;TBC1D7;DERL1;PTTG1IP	GO_Biological_Process_2021	CM-hd7
regulation of hematopoietic stem cell differentiation (GO:1902036)	5/71	0.000865147	0.0279319	0	0	7.36155	51.9181	PSMA5;PSMA6;PSMC6;PSME3;PSMC2	GO_Biological_Process_2021	CM-hd7
cell junction organization (GO:0034330)	5/72	0.000921957	0.0290738	0	0	7.25131	50.6795	CDC42;CTNND2;ACTB;RHOA;ACTG1	GO_Biological_Process_2021	CM-hd7
regulation of transcription from RNA polymerase II promoter in response to stress (GO:0043618)	6/87	0.000295148	0.0148526	0	0	7.22809	58.7501	PSMA5;PSMA6;PSMC6;PSME3;PSMC2;ANKRD2	GO_Biological_Process_2021	CM-hd7
mitochondrial translational elongation (GO:0070125)	6/89	0.000333857	0.0148526	0	0	7.0532	56.4595	MRPS28;MRPL3;MRPS14;MRPS23;MRPS10;MRPL33	GO_Biological_Process_2021	CM-hd7
mitochondrial translational termination (GO:0070126)	6/89	0.000333857	0.0148526	0	0	7.0532	56.4595	MRPS28;MRPL3;MRPS14;MRPS23;MRPS10;MRPL33	GO_Biological_Process_2021	CM-hd7
mitochondrial translation (GO:0032543)	7/105	0.000114394	0.0110799	0	0	6.99858	63.5181	MRPS28;MRPL3;MRPS14;MRPS23;MRPS10;MTIF3;MRPL33	GO_Biological_Process_2021	CM-hd7
regulation of hematopoietic progenitor cell differentiation (GO:1901532)	5/75	0.00110909	0.032561	0	0	6.93948	47.2177	PSMA5;PSMA6;PSMC6;PSME3;PSMC2	GO_Biological_Process_2021	CM-hd7
regulation of transcription from RNA polymerase II promoter in response to hypoxia (GO:0061418)	5/75	0.00110909	0.032561	0	0	6.93948	47.2177	PSMA5;PSMA6;PSMC6;PSME3;PSMC2	GO_Biological_Process_2021	CM-hd7
positive regulation of protein modification by small protein conjugation or removal (GO:1903322)	5/77	0.00124857	0.0350859	0	0	6.74603	45.1023	DCUN1D5;TRAF6;TBC1D7;DERL1;PTTG1IP	GO_Biological_Process_2021	CM-hd7
regulation of protein ubiquitination (GO:0031396)	7/109	0.000144613	0.012811	0	0	6.72276	59.4389	IVNS1ABP;BAG2;TRAF6;TBC1D7;DERL1;PTTG1IP;OGT	GO_Biological_Process_2021	CM-hd7
interleukin-1-mediated signaling pathway (GO:0070498)	6/94	0.000448132	0.0189018	0	0	6.65077	51.2802	PSMA5;PSMA6;PSMC6;PSME3;TRAF6;PSMC2	GO_Biological_Process_2021	CM-hd7
RNA processing (GO:0006396)	11/179	2.85056e-06	0.000966339	0	0	6.52236	83.2775	DDX17;IVNS1ABP;CPSF6;PPP2R1A;FUS;NONO;SRSF5;HNRNPH3;RNPC3;SRSF11;SRRM1	GO_Biological_Process_2021	CM-hd7
translational termination (GO:0006415)	6/96	0.000501554	0.0200032	0	0	6.50231	49.4032	MRPS28;MRPL3;MRPS14;MRPS23;MRPS10;MRPL33	GO_Biological_Process_2021	CM-hd7
ephrin receptor signaling pathway (GO:0048013)	5/82	0.00165369	0.040771	0	0	6.30638	40.3907	CDC42;EFNA1;ACTB;RHOA;ACTG1	GO_Biological_Process_2021	CM-hd7
anaphase-promoting complex-dependent catabolic process (GO:0031145)	5/84	0.00184008	0.0438969	0	0	6.1461	38.7078	PSMA5;PSMA6;PSMC6;PSME3;PSMC2	GO_Biological_Process_2021	CM-hd7
translational elongation (GO:0006414)	6/104	0.000766535	0.0266518	0	0	5.96908	42.82	MRPS28;MRPL3;MRPS14;MRPS23;MRPS10;MRPL33	GO_Biological_Process_2021	CM-hd7
non-canonical Wnt signaling pathway (GO:0035567)	7/124	0.000320501	0.0148526	0	0	5.8564	47.1184	PSMA5;CDC42;PSMA6;PSMC6;PSME3;PSMC2;RHOA	GO_Biological_Process_2021	CM-hd7
protein processing (GO:0016485)	6/106	0.000847137	0.0279319	0	0	5.84911	41.3745	SPCS3;SPCS2;PITRM1;TMEM208;HPR;OGT	GO_Biological_Process_2021	CM-hd7
protein modification by small protein removal (GO:0070646)	15/276	2.13912e-07	0.000290064	0	0	5.81591	89.3191	BECN1;RAD23A;UCHL3;ACTB;RHOA;PSMA5;PSMA6;PSMC6;PSME3;COPS2;TRAF6;PSMC2;UFD1;COPS8;OGT	GO_Biological_Process_2021	CM-hd7
SCF-dependent proteasomal ubiquitin-dependent protein catabolic process (GO:0031146)	5/89	0.00237291	0.0496446	0	0	5.77879	34.9249	PSMA5;PSMA6;PSMC6;PSME3;PSMC2	GO_Biological_Process_2021	CM-hd7
regulation of G2/M transition of mitotic cell cycle (GO:0010389)	8/149	0.000170057	0.012811	0	0	5.57475	48.3854	PSMA5;PSMA6;ACTR1A;PSMC6;PPP2R1A;PSME3;PSMC2;PCNT	GO_Biological_Process_2021	CM-hd7
protein deubiquitination (GO:0016579)	14/267	8.43572e-07	0.000518637	0	0	5.57324	77.9453	BECN1;ENY2;RAD23A;UCHL3;ACTB;RHOA;PSMA5;PSMA6;PSMC6;PSME3;TRAF6;PSMC2;UFD1;OGT	GO_Biological_Process_2021	CM-hd7
Fc-epsilon receptor signaling pathway (GO:0038095)	6/111	0.0010773	0.032561	0	0	5.56917	38.0557	PSMA5;PSMA6;PSMC6;PSME3;TRAF6;PSMC2	GO_Biological_Process_2021	CM-hd7
Fc receptor signaling pathway (GO:0038093)	6/112	0.00112859	0.032561	0	0	5.51635	37.4383	PSMA5;PSMA6;PSMC6;PSME3;TRAF6;PSMC2	GO_Biological_Process_2021	CM-hd7
mRNA splicing, via spliceosome (GO:0000398)	14/274	1.14743e-06	0.000518637	0	0	5.42125	74.1518	DDX17;FUS;DDX1;NONO;PPWD1;RNPC3;WBP11;SRRM1;PQBP1;LSM8;STRAP;HNRNPH3;SRSF5;SRSF11	GO_Biological_Process_2021	CM-hd7
cellular response to lectin (GO:1990858)	6/115	0.00129373	0.0350859	0	0	5.3637	35.6698	PSMA5;PSMA6;PSMC6;PSME3;TRAF6;PSMC2	GO_Biological_Process_2021	CM-hd7
stimulatory C-type lectin receptor signaling pathway (GO:0002223)	6/115	0.00129373	0.0350859	0	0	5.3637	35.6698	PSMA5;PSMA6;PSMC6;PSME3;TRAF6;PSMC2	GO_Biological_Process_2021	CM-hd7
tumor necrosis factor-mediated signaling pathway (GO:0033209)	6/116	0.00135268	0.0359655	0	0	5.31467	35.1069	PSMA5;PSMA6;PSMC6;PSME3;TRAF6;PSMC2	GO_Biological_Process_2021	CM-hd7
innate immune response activating cell surface receptor signaling pathway (GO:0002220)	6/119	0.00154191	0.0388213	0	0	5.17279	33.4924	PSMA5;PSMA6;PSMC6;PSME3;TRAF6;PSMC2	GO_Biological_Process_2021	CM-hd7
regulation of mitotic cell cycle phase transition (GO:1901990)	9/188	0.000160286	0.012811	0	0	4.95542	43.3032	PSMA5;PSMA6;ACTR1A;PSMC6;PPP2R1A;PSME3;PSMC2;PCNT;TMEM14B	GO_Biological_Process_2021	CM-hd7
regulation of mRNA stability (GO:0043488)	7/146	0.00085233	0.0279319	0	0	4.92398	34.8004	PSMA5;PSMA6;PSMC6;FUS;PSME3;PSMC2;PAIP1	GO_Biological_Process_2021	CM-hd7
regulation of primary metabolic process (GO:0080090)	6/130	0.00241238	0.0496446	0	0	4.71127	28.3955	PSMA5;PSMA6;PSMC6;PSME3;PSMC2;ADIPOR1	GO_Biological_Process_2021	CM-hd7
organelle inner membrane (GO:0019866)	15/346	3.63428e-06	0.000657804	0	0	4.56953	57.2338	MRPS28;TIMMDC1;MRPS14;CBX3;MRPS23;MRPS10;NME4;MRPL33;SLC25A27;MRPL3;NDUFAF4;UNC50;PMPCB;TMEM126B;TMEM14B	GO_Cellular_Component_2021	CM-hd7
RNA splicing, via transesterification reactions with bulged adenosine as nucleophile (GO:0000377)	11/251	6.72074e-05	0.00759444	0	0	4.5489	43.7046	LSM8;FUS;NONO;PPWD1;HNRNPH3;SRSF5;RNPC3;WBP11;SRSF11;SRRM1;PQBP1	GO_Biological_Process_2021	CM-hd7
mRNA processing (GO:0006397)	13/300	1.64949e-05	0.0031953	0	0	4.53078	49.895	CPSF6;FUS;NONO;PPWD1;RNPC3;WBP11;SUPT5H;SRRM1;PQBP1;LSM8;HNRNPH3;SRSF5;SRSF11	GO_Biological_Process_2021	CM-hd7
mitochondrial inner membrane (GO:0005743)	13/328	4.17563e-05	0.00377895	0	0	4.12212	41.566	MRPS28;TIMMDC1;MRPS14;MRPS23;MRPS10;NME4;MRPL33;SLC25A27;MRPL3;NDUFAF4;PMPCB;TMEM126B;TMEM14B	GO_Cellular_Component_2021	CM-hd7
proteasomal protein catabolic process (GO:0010498)	8/205	0.00140595	0.0366629	0	0	3.97868	26.1282	PSMA5;PSMA6;PSMC6;PSME3;PSMC2;DERL1;RAD23A;UBE2A	GO_Biological_Process_2021	CM-hd7
mitochondrial membrane (GO:0031966)	15/469	0.000123357	0.00744254	0	0	3.31047	29.7956	MRPS28;TIMMDC1;MRPS14;MRPS23;MRPS10;NME4;CPT1B;MRPL33;SLC25A27;MRPL3;NDUFAF4;PMPCB;TMEM126B;TMEM14B;MCL1	GO_Cellular_Component_2021	CM-hd7
proteasome-mediated ubiquitin-dependent protein catabolic process (GO:0043161)	10/321	0.00202366	0.0457348	0	0	3.16363	19.6235	PSMA5;PSMA6;PSMC6;SELENOS;PSME3;PSMC2;DERL1;UFD1;RAD23A;UBE2A	GO_Biological_Process_2021	CM-hd7
RNA binding (GO:0003723)	35/1406	1.23203e-06	0.000274743	0	0	2.7183	36.9875	ACAA2;MRPS14;PEF1;DDX1;RPN1;ENO1;MRPL3;RBPMS2;SRSF11;ZC3H15;DDX17;MRPS28;CAST;XRCC6;CPSF6;UBE2I;FUS;NONO;MRPS23;DEK;WBP11;SUPT5H;EIF2S1;TPD52L2;SRRM1;AIMP1;PSMA6;LSM8;UNC50;C1D;TFAM;STRAP;HNRNPH3;SRSF5;EIF1B	GO_Molecular_Function_2021	CM-hd7
polyubiquitin modification-dependent protein binding (GO:0031593)	4/51	0.000217544	0.0115383	0	0	15.0737	127.118	ZRANB1;TNIP1;PRPF8;UBQLN4	GO_Molecular_Function_2021	CM-hd8
activation of protein kinase activity (GO:0032147)	6/114	5.35559e-05	0.0314641	0	0	9.98788	98.2286	STK11;PRKAR2A;TAOK1;EMP2;PRKACA;MAP4K4	GO_Biological_Process_2021	CM-hd8
transcription regulatory region nucleic acid binding (GO:0001067)	7/212	0.000239136	0.0115383	0	0	6.16482	51.4052	YY1;KCNH2;KMT2D;HDAC5;NCOR1;BRD7;CDK5RAP2	GO_Molecular_Function_2021	CM-hd8
cellular response to DNA damage stimulus (GO:0006974)	10/350	3.73965e-05	0.0314641	0	0	5.42286	55.2803	YY1;STK11;DYRK2;PRKDC;HMCES;TAOK1;BOD1L1;SMC1A;ZBTB4;UBQLN4	GO_Biological_Process_2021	CM-hd8
protein serine/threonine kinase activity (GO:0004674)	8/344	0.00089624	0.0345949	0	0	4.30952	30.2412	STK11;DYRK2;ROCK1;PRKDC;TAOK1;MAP3K10;PRKACA;MAP4K4	GO_Molecular_Function_2021	CM-hd8
protein kinase binding (GO:0019901)	11/506	0.000175333	0.0115383	0	0	4.10349	35.4904	TOP2B;HDAC5;TNIP1;PRKAR2A;NBR1;CEP250;EMP2;PRKACA;MAP2K7;ZBTB4;CDK5RAP2	GO_Molecular_Function_2021	CM-hd8
RNA binding (GO:0003723)	22/1406	1.68361e-05	0.00324937	0	0	3.12846	34.388	PRKDC;PRRC2C;DDX21;GPATCH4;UBFD1;SMC1A;PRPF8;ADD1;JMJD6;YY1;HNRNPM;LARP1;ZC3H7B;RPL7L1;HNRNPD;FBRSL1;SURF6;DHX38;ZC3H18;SNRNP35;TRIM56;EIF3B	GO_Molecular_Function_2021	CM-hd8
nucleus (GO:0005634)	42/4484	0.00050252	0.0494608	0	0	1.97307	14.9872	ILRUN;KMT2D;TOP2B;HDAC5;DYRK2;PRKDC;MYCBP2;KMT2B;ZC3H6;PRPF8;ZBTB4;DCAF7;NKAPL;ADD1;YY1;STK11;NACC2;UBN1;KPNA6;CHP1;DHX38;SNRNP35;PRKACA;MAP2K7;BRD7;UBQLN4;ESRRA;MED1;USP7;ZRANB1;DFFA;PCYT1A;ATRX;EMP2;PPP2R3B;SMC1A;JMJD6;HNRNPM;NCOR1;NFIC;HNRNPD;NF2	GO_Cellular_Component_2021	CM-hd8
intracellular membrane-bounded organelle (GO:0043231)	46/5192	0.000838318	0.0494608	0	0	1.88204	13.3326	ILRUN;KMT2D;TOP2B;HDAC5;DYRK2;PRKDC;MYCBP2;KMT2B;ZC3H6;PRPF8;ZBTB4;DCAF7;NKAPL;LRRC2;ADD1;YY1;STK11;NACC2;UBN1;KPNA6;CHP1;DHX38;SNRNP35;PRKACA;MAP2K7;BRD7;UBQLN4;ESRRA;MED1;USP7;ZRANB1;DFFA;PCYT1A;ATRX;EMP2;PPP2R3B;SMC1A;JMJD6;HNRNPM;NCOR1;DNAJC5;NFIC;NBR1;HNRNPD;RAPGEF1;NF2	GO_Cellular_Component_2021	CM-hd8
actin cytoskeleton (GO:0015629)	19/316	0.000408804	0.0224842	0	0	2.554	19.927	SVIL;CLIC4;NEXN;DSTN;COBL;SHROOM3;PARVA;KALRN;CORO1C;LIMA1;NEURL1B;CALD1;CAPZA2;PLS3;FLNB;FILIP1;MYOZ2;DDR2;DGKH	GO_Cellular_Component_2021	CM-hd9
focal adhesion (GO:0005925)	23/387	0.000124202	0.0177746	0	0	2.53489	22.7978	SVIL;RPL31;RRAS2;NEXN;ILK;PARVA;LMO7;LPP;ARHGAP24;CORO1C;DPP4;PDLIM1;LIMA1;YWHAQ;CTNNA1;MAPK1;FLNB;JAK2;MAPRE2;VCL;YWHAG;JAK1;DDR2	GO_Cellular_Component_2021	CM-hd9
cell-substrate junction (GO:0030055)	23/394	0.000161587	0.0177746	0	0	2.48615	21.7053	SVIL;RPL31;RRAS2;NEXN;ILK;PARVA;LMO7;LPP;ARHGAP24;CORO1C;DPP4;PDLIM1;LIMA1;YWHAQ;CTNNA1;MAPK1;FLNB;JAK2;MAPRE2;VCL;YWHAG;JAK1;DDR2	GO_Cellular_Component_2021	CM-hd9
cytoskeleton (GO:0005856)	30/600	0.000272834	0.0200078	0	0	2.11982	17.3966	RIPOR2;CLIC4;NEXN;BICD1;KALRN;RHOBTB1;CORO1C;PDLIM1;NEURL1B;EPB41L4B;LIMA1;NUAK1;CALD1;MAPK1;FLNB;IGF2BP2;MYOZ2;SVIL;DYRK1A;MTUS1;DSTN;SHROOM3;PARVA;FRMD5;CAPZA2;FILIP1;MAPRE2;VCL;DGKH;DDR2	GO_Cellular_Component_2021	CM-hd9
phosphatidylinositol binding (GO:0035091)	11/92	1.84977e-05	0.00699215	0	0	5.39294	58.7715	MYO1E;PIGU;HIP1;ZFYVE9;EPB41;PITPNA;PITPNM2;TULP3;SNX9;ESYT2;PITPNC1	GO_Molecular_Function_2021	CM-hd10
P-body (GO:0000932)	9/80	0.000170522	0.0337634	0	0	5.01595	43.5216	TNRC6C;EIF4ENIF1;BTBD1;BTBD2;SAMD4A;SAMD4B;UBAP2;DCP1A;TNRC6B	GO_Cellular_Component_2021	CM-hd10
RNA strand annealing activity (GO:0033592)	2/5	0.00023538	0.0123182	0	0	138.188	1154.46	FXR1;DDX3X	GO_Molecular_Function_2021	CM-hd11
annealing activity (GO:0097617)	2/5	0.00023538	0.0123182	0	0	138.188	1154.46	FXR1;DDX3X	GO_Molecular_Function_2021	CM-hd11
RNA binding (GO:0003723)	18/1406	0.000147053	0.0123182	0	0	3.00119	26.4846	RBM38;JUN;DDX3X;KRR1;CCDC47;DDX42;RTF1;GTPBP4;FXR1;SYNCRIP;RNASEH1;EIF5;HNRNPUL2;TPR;MKRN1;LONP1;MAP3K20;ABCF1	GO_Molecular_Function_2021	CM-hd11

### Sheet: Table S11 Sensitivity Analyses
H1 vs Control
p_val	avg_log2FC	pct.1	pct.2	p_val_adj	module
0	-1.65251	0.293	0.595	0	CM-hd1
0	-3.73149	0.091	0.759	0	CM-hd3
0	6.39651	0.779	0.026	0	CM-hd9
0	1.1775	0.695	0.358	0	CM-hd2
0	-4.65868	0.064	0.494	0	CM-hd4
0	-7.80192	0.016	0.475	0	CM-hd5
0	1.04204	0.641	0.322	0	CM-hd7
3.27381e-65	0.0596723	0.495	0.365	3.92858e-64	CM-hd11
1.04904e-23	-0.819382	0.296	0.331	1.25885e-22	CM-hd6
0.000778872	-0.0510527	0.574	0.599	0.00934647	CM-hd12
0.00931486	0.0216299	0.586	0.575	0.111778	CM-hd10
0.194194	-0.247044	0.305	0.287	1	CM-hd8
H2 vs Control
p_val	avg_log2FC	pct.1	pct.2	p_val_adj	module
0	-9.61197	0.005	0.759	0	CM-hd3
0	5.72201	0.563	0.026	0	CM-hd9
3.79238e-236	-5.25352	0.047	0.575	4.55085e-235	CM-hd10
6.35426e-148	-2.40927	0.212	0.595	7.62511e-147	CM-hd1
2.97212e-61	-1.58109	0.266	0.494	3.56655e-60	CM-hd4
4.04984e-38	-0.750365	0.42	0.599	4.85981e-37	CM-hd12
4.38567e-26	-1.73612	0.201	0.331	5.2628e-25	CM-hd6
1.61229e-23	-1.4537	0.159	0.287	1.93475e-22	CM-hd8
2.31427e-09	0.0274063	0.593	0.475	2.77712e-08	CM-hd5
2.33503e-08	0.112446	0.416	0.322	2.80204e-07	CM-hd7
0.000103142	-0.74166	0.337	0.365	0.00123771	CM-hd11
0.0001131	-0.479727	0.321	0.358	0.0013572	CM-hd2
H3 vs Control
p_val	avg_log2FC	pct.1	pct.2	p_val_adj	module
0	4.97429	0.415	0.026	0	CM-hd9
9.35059e-212	-8.79999	0.007	0.759	1.12207e-210	CM-hd3
1.49426e-118	-5.20012	0.051	0.575	1.79311e-117	CM-hd10
6.24131e-109	-4.00974	0.112	0.595	7.48957e-108	CM-hd1
6.45222e-40	-1.30692	0.198	0.494	7.74266e-39	CM-hd4
7.67068e-38	-1.17411	0.331	0.599	9.20482e-37	CM-hd12
6.15938e-24	-1.61368	0.131	0.331	7.39125e-23	CM-hd6
1.19329e-21	-1.59146	0.103	0.287	1.43195e-20	CM-hd8
1.66387e-21	-0.0847637	0.236	0.475	1.99664e-20	CM-hd5
6.86281e-14	-0.794587	0.212	0.365	8.23537e-13	CM-hd11
3.41174e-13	-1.017	0.219	0.358	4.09409e-12	CM-hd2
0.0161578	-0.406979	0.289	0.322	0.193894	CM-hd7
CM HCM LV vs Control LV
p_val	avg_log2FC	pct.1	pct.2	p_val_adj	module
0	-1.82365	0.279	0.579	0	CM-hd1
0	-3.47479	0.08	0.589	0	CM-hd3
0	5.04341	0.746	0.05	0	CM-hd9
0	9.06156	0.645	0.007	0	CM-hd2
0	1.75303	0.52	0.194	0	CM-hd10
0	-4.25004	0.086	0.758	0	CM-hd4
0	-4.10772	0.072	0.965	0	CM-hd5
8.99577e-18	0.173452	0.608	0.55	1.07949e-16	CM-hd7
2.43492e-15	0.387813	0.285	0.23	2.92191e-14	CM-hd8
5.01086e-14	0.253788	0.471	0.414	6.01303e-13	CM-hd11
1.37306e-07	-0.208837	0.282	0.318	1.64767e-06	CM-hd6
0.282495	0.0239123	0.551	0.534	1	CM-hd12
