## Supplementary material for "Activated fibroblasts drive cellular interactions in end-stage pediatric hypertrophic cardiomyopathy": Table S12

### Sheet: Table S12
p_val	avg_log2FC	pct.1	pct.2	p_val_adj	cluster	gene
0	2.12605	0.687	0.265	0	FB1	KAZN
0	1.85047	0.603	0.247	0	FB1	PDE10A
0	1.8087	0.409	0.086	0	FB1	AL357873.1
0	1.54163	0.791	0.491	0	FB1	DCLK1
0	1.48805	0.764	0.489	0	FB1	GRK5
0	1.4825	0.33	0.062	0	FB1	KAZN-AS1
0	1.38271	0.748	0.381	0	FB1	PLCB1
7.88e-74	1.37858	0.209	0.1	2.35e-69	FB1	ZNF331
1.47e-53	1.35473	0.313	0.203	4.39e-49	FB1	ATP1B3
0	1.29631	0.457	0.154	0	FB1	FGF7
0	1.28103	0.274	0.034	0	FB1	FAM184A
6.67e-36	1.25272	0.358	0.264	1.99e-31	FB1	PGAP1
5.65e-266	1.25196	0.359	0.118	1.68e-261	FB1	FAM227B
0	1.22249	0.529	0.221	0	FB1	ECE1
1.45e-302	1.21917	0.448	0.168	4.31e-298	FB1	LPCAT2
8.03e-136	1.21023	0.269	0.111	2.39e-131	FB1	RARRES1
0	1.20629	0.583	0.28	0	FB1	PDE1C
2.26e-278	1.188	0.45	0.18	6.74e-274	FB1	PDE7A
3.24e-217	1.17003	0.349	0.131	9.65e-213	FB1	NGF
0	1.09949	0.648	0.327	0	FB1	FILIP1
3.9e-247	1.09483	0.167	0.017	1.16e-242	FB1	FGF10
7.36e-260	1.09345	0.481	0.208	2.19e-255	FB1	DOCK4
2.12e-266	1.03853	0.756	0.518	6.33e-262	FB1	PDE4D
1.01e-230	1.03444	0.571	0.31	3e-226	FB1	EHBP1
2.85e-158	1.03399	0.386	0.186	8.49e-154	FB1	GFPT2
4.01e-228	1.02729	0.585	0.335	1.19e-223	FB1	TNRC6C
9.69e-231	1.01378	0.368	0.135	2.89e-226	FB1	ADAMTS19
4.99e-253	1.0106	0.486	0.205	1.48e-248	FB1	LSAMP
1.39e-223	1.00461	0.439	0.196	4.13e-219	FB1	TBX18
2.13e-253	0.985007	0.417	0.157	6.33e-249	FB1	MARCH3
3.53e-225	0.983072	0.482	0.223	1.05e-220	FB1	TC2N
4.07e-238	0.954337	0.768	0.53	1.21e-233	FB1	PLA2G5
1.17e-234	0.951765	0.22	0.044	3.49e-230	FB1	GNAO1
6.08e-193	0.950303	0.538	0.297	1.81e-188	FB1	SMAD3
5.6e-199	0.945267	0.218	0.052	1.67e-194	FB1	PCDH7
1.45e-106	0.944486	0.247	0.107	4.33e-102	FB1	NR4A1
2.86e-184	0.938305	0.445	0.217	8.51e-180	FB1	MB21D2
8.95e-229	0.936139	0.363	0.13	2.67e-224	FB1	MGST1
1.57e-179	0.901811	0.614	0.386	4.69e-175	FB1	TBX20
9.41e-160	0.877758	0.438	0.227	2.8e-155	FB1	SH3BP5
4.98e-173	0.873805	0.306	0.115	1.48e-168	FB1	CATSPERB
9.28e-152	0.869729	0.543	0.326	2.76e-147	FB1	TMEM108
3.29e-211	0.85085	0.201	0.04	9.8e-207	FB1	AL137009.1
1.38e-106	0.846175	0.368	0.204	4.11e-102	FB1	EPB41L3
1.89e-215	0.845819	0.439	0.195	5.64e-211	FB1	FAM118A
1.88e-119	0.838117	0.345	0.177	5.59e-115	FB1	ADCY3
1.44e-237	0.832806	0.133	0.006	4.28e-233	FB1	CHRM2
1.21e-112	0.82744	0.399	0.226	3.6e-108	FB1	MEIS1
6.72e-167	0.826374	0.283	0.104	2e-162	FB1	PAMR1
2.67e-107	0.815921	0.17	0.056	7.94e-103	FB1	HAS2
2.06e-122	0.812908	0.487	0.297	6.15e-118	FB1	CREB5
4.39e-115	0.794322	0.179	0.059	1.31e-110	FB1	ADAMTS4
7.08e-144	0.792908	0.302	0.129	2.11e-139	FB1	IL15RA
6.36e-188	0.791535	0.219	0.054	1.89e-183	FB1	AC008591.1
2.55e-168	0.788084	0.43	0.213	7.6e-164	FB1	ST3GAL1
6.33e-134	0.762473	0.318	0.143	1.88e-129	FB1	ADAMTS17
4.85e-58	0.759951	0.477	0.351	1.44e-53	FB1	AKAP12
1.23e-150	0.758488	0.325	0.14	3.67e-146	FB1	EDNRB
1.69e-177	0.757475	0.448	0.217	5.03e-173	FB1	CORO2B
3.19e-143	0.752947	0.445	0.238	9.49e-139	FB1	SH3PXD2A
6.37e-188	0.752128	0.199	0.046	1.9e-183	FB1	ST3GAL5
2.43e-115	0.734065	0.625	0.448	7.23e-111	FB1	ABCA9-AS1
7.69e-121	0.728747	0.653	0.473	2.29e-116	FB1	TGFBR3
0	0.720039	0.971	0.926	0	FB1	NEAT1
1.03e-28	0.719499	0.153	0.091	3.06e-24	FB1	BANP
2.71e-140	0.714863	0.32	0.143	8.08e-136	FB1	RAPGEF1
1.24e-159	0.714332	0.435	0.215	3.69e-155	FB1	COL6A6
2.3e-96	0.70997	0.117	0.029	6.85e-92	FB1	DPP6
3.21e-82	0.709618	0.147	0.052	9.55e-78	FB1	AC002072.1
6.27e-252	0.707601	0.93	0.812	1.87e-247	FB1	ABCA8
7.89e-125	0.702654	0.367	0.188	2.35e-120	FB1	AFAP1
1.36e-115	0.701204	0.309	0.149	4.04e-111	FB1	SCARA5
4.67e-51	0.697085	0.175	0.091	1.39e-46	FB1	TWIST2
5.26e-89	0.695771	0.08	0.014	1.57e-84	FB1	NR4A3
5.17e-139	0.691654	0.203	0.064	1.54e-134	FB1	CDON
2.14e-142	0.688395	0.505	0.289	6.38e-138	FB1	BCL6
2.15e-110	0.685503	0.522	0.339	6.4e-106	FB1	DDR2
2.75e-69	0.683882	0.513	0.376	8.19e-65	FB1	NCALD
3.87e-70	0.68358	0.536	0.398	1.15e-65	FB1	SLC2A13
1.38e-100	0.682896	0.361	0.196	4.12e-96	FB1	TMTC2
7.22e-86	0.677839	0.406	0.246	2.15e-81	FB1	NAV3
3.92e-108	0.66925	0.335	0.17	1.17e-103	FB1	AC004160.1
1.66e-126	0.669055	0.543	0.34	4.93e-122	FB1	LDB2
4.65e-90	0.667862	0.631	0.483	1.39e-85	FB1	VCAN
1.4e-107	0.666939	0.341	0.177	4.17e-103	FB1	HIVEP3
4.61e-163	0.666758	0.378	0.17	1.37e-158	FB1	LINC00486
5.21e-133	0.662546	0.28	0.116	1.55e-128	FB1	MAP3K14
8.62e-113	0.660721	0.506	0.319	2.57e-108	FB1	ANTXR1
1.44e-22	0.6568	0.068	0.032	4.3e-18	FB1	GRID2
1.05e-134	0.655432	0.277	0.113	3.12e-130	FB1	CUEDC1
6.69e-120	0.652386	0.377	0.198	1.99e-115	FB1	CHPT1
1.51e-109	0.648044	0.427	0.241	4.49e-105	FB1	ADH1B
1.52e-72	0.646956	0.583	0.433	4.51e-68	FB1	FGFR1
5.61e-127	0.646238	0.507	0.306	1.67e-122	FB1	NOVA1
1.46e-99	0.644818	0.278	0.133	4.36e-95	FB1	ZDHHC14
3.81e-112	0.63753	0.667	0.499	1.14e-107	FB1	SOBP
3.32e-90	0.636096	0.471	0.303	9.9e-86	FB1	AP003086.1
1.32e-74	0.635894	0.255	0.133	3.92e-70	FB1	ACER2
1.44e-70	0.634689	0.363	0.226	4.29e-66	FB1	PRICKLE1
9e-61	0.63409	0.319	0.198	2.68e-56	FB1	NXN
2.23e-128	0.632748	0.711	0.532	6.66e-124	FB1	PBX1
1.22e-169	0.631555	0.834	0.69	3.63e-165	FB1	PLEKHA5
6.56e-161	0.628727	0.177	0.04	1.95e-156	FB1	TMEM176B
1.65e-92	0.628624	0.481	0.307	4.9e-88	FB1	DENND2A
2.34e-33	0.628004	0.195	0.12	6.97e-29	FB1	NAMPT
5.55e-126	0.625783	0.528	0.329	1.65e-121	FB1	SESTD1
7.65e-140	0.624454	0.671	0.454	2.28e-135	FB1	SLC9A9
5.06e-89	0.62406	0.555	0.386	1.51e-84	FB1	LGR4
1.02e-130	0.62295	0.216	0.073	3.05e-126	FB1	VCAN-AS1
2.11e-112	0.620485	0.408	0.228	6.29e-108	FB1	GATA4
9.59e-118	0.615682	0.213	0.077	2.85e-113	FB1	AC007098.1
4.02e-105	0.615348	0.195	0.073	1.2e-100	FB1	SEPTIN9
5.15e-131	0.614353	0.252	0.098	1.53e-126	FB1	ASAP3
3.46e-229	0.612274	0.948	0.824	1.03e-224	FB1	NEGR1
2.87e-101	0.611976	0.357	0.194	8.56e-97	FB1	ITGA11
1.08e-102	0.607556	0.237	0.101	3.21e-98	FB1	ARHGEF3
1.81e-92	0.606186	0.239	0.107	5.39e-88	FB1	KCTD8
8.53e-110	0.606125	0.134	0.035	2.54e-105	FB1	SLC22A3
2.52e-104	0.60412	0.59	0.413	7.51e-100	FB1	NCOR2
3.4e-94	0.60282	0.195	0.077	1.01e-89	FB1	CACNA2D3
8.9e-90	0.5987	0.439	0.277	2.65e-85	FB1	PHLDB2
8.56e-84	0.596446	0.431	0.266	2.55e-79	FB1	RBFOX1
2.09e-104	0.596314	0.567	0.384	6.23e-100	FB1	NAV1
3.34e-95	0.594789	0.343	0.187	9.96e-91	FB1	OAF
6.17e-88	0.593915	0.269	0.135	1.84e-83	FB1	ZNF423
1.19e-68	0.593237	0.358	0.223	3.53e-64	FB1	FRMD3
4.65e-110	0.590287	0.241	0.1	1.38e-105	FB1	SREBF1
5.52e-97	0.578364	0.565	0.387	1.64e-92	FB1	MSI2
6.44e-81	0.575711	0.176	0.072	1.92e-76	FB1	LRRC49
2.6e-96	0.574953	0.289	0.142	7.73e-92	FB1	IGFBP4
2.15e-77	0.573457	0.459	0.301	6.41e-73	FB1	AC025159.1
1.34e-106	0.572409	0.583	0.379	4e-102	FB1	ADGRB3
6.29e-80	0.570199	0.252	0.126	1.87e-75	FB1	SCD5
5.72e-133	0.567369	0.122	0.022	1.7e-128	FB1	CERS3-AS1
3.08e-125	0.565879	0.223	0.082	9.17e-121	FB1	TNFAIP2
7.56e-78	0.564616	0.147	0.054	2.25e-73	FB1	PLA2G2A
1.52e-77	0.562709	0.267	0.136	4.53e-73	FB1	SLIT3
9.29e-104	0.560561	0.512	0.317	2.77e-99	FB1	PXDNL
2.02e-74	0.554196	0.301	0.169	6e-70	FB1	TPST1
8.53e-98	0.550751	0.351	0.19	2.54e-93	FB1	CD34
3.03e-81	0.545811	0.321	0.178	9.02e-77	FB1	ZRANB2-AS2
6.2e-73	0.545367	0.488	0.331	1.85e-68	FB1	NCAM2
7.03e-103	0.541938	0.438	0.253	2.09e-98	FB1	CLSTN2
2.58e-87	0.540994	0.159	0.058	7.67e-83	FB1	LDLR
5.74e-62	0.540625	0.438	0.299	1.71e-57	FB1	PITPNC1
5.3e-95	0.53866	0.655	0.496	1.58e-90	FB1	CSNK1A1
1.05e-76	0.537892	0.152	0.058	3.12e-72	FB1	FST
1.68e-97	0.536253	0.634	0.462	5e-93	FB1	PSD3
3.48e-82	0.533746	0.445	0.283	1.04e-77	FB1	PTPRD
2.01e-82	0.533086	0.286	0.151	5.99e-78	FB1	ZMIZ1
8.11e-80	0.532721	0.262	0.133	2.41e-75	FB1	RGL3
1.97e-74	0.532416	0.496	0.341	5.87e-70	FB1	ZHX2
2.66e-66	0.531825	0.427	0.287	7.93e-62	FB1	CHD1
3.11e-40	0.531322	0.128	0.062	9.25e-36	FB1	DNAJC27
1.1e-49	0.525594	0.161	0.079	3.27e-45	FB1	SORCS1
7.27e-80	0.525226	0.623	0.461	2.16e-75	FB1	SIK3
1.82e-37	0.523464	0.362	0.26	5.41e-33	FB1	AXL
6.37e-86	0.522652	0.178	0.07	1.9e-81	FB1	NGF-AS1
6.74e-108	0.522087	0.384	0.206	2.01e-103	FB1	EPAS1
4.82e-71	0.517475	0.174	0.076	1.44e-66	FB1	CMIP
3.8e-154	0.516037	0.114	0.014	1.13e-149	FB1	AC008105.3
1.85e-87	0.514171	0.429	0.26	5.5e-83	FB1	THRB
2.36e-98	0.513786	0.131	0.036	7.04e-94	FB1	COL28A1
2.81e-81	0.508692	0.2	0.087	8.36e-77	FB1	CREB3L1
3.99e-68	0.508131	0.249	0.13	1.19e-63	FB1	CREM
1.02e-63	0.507219	0.145	0.06	3.04e-59	FB1	RFX2
1.29e-77	0.505355	0.184	0.078	3.85e-73	FB1	STK40
9.75e-49	0.504779	0.626	0.514	2.9e-44	FB1	SLIT2
7.11e-120	0.504438	0.834	0.689	2.12e-115	FB1	ABCA9
1.68e-82	0.503685	0.149	0.055	4.99e-78	FB1	AL121839.2
1.78e-100	0.503544	0.114	0.027	5.31e-96	FB1	DOCK8
1.86e-79	0.503156	0.274	0.139	5.53e-75	FB1	AC018682.1
2.54e-86	0.501089	0.53	0.356	7.55e-82	FB1	ZNF609
7.62e-165	0.499491	0.119	0.014	2.27e-160	FB1	FMNL1
1.36e-79	0.497358	0.473	0.313	4.04e-75	FB1	PRDM2
7.96e-93	0.496951	0.238	0.106	2.37e-88	FB1	ADAM33
3.27e-85	0.493873	0.437	0.271	9.73e-81	FB1	RFTN1
3.64e-127	0.492407	0.127	0.025	1.08e-122	FB1	INSRR
1.04e-70	0.492185	0.236	0.12	3.1e-66	FB1	AC006001.2
2.45e-79	0.49179	0.348	0.205	7.3e-75	FB1	CCDC144A
1.84e-60	0.491773	0.249	0.14	5.48e-56	FB1	SUSD1
1.28e-95	0.490761	0.679	0.487	3.81e-91	FB1	PDE3A
3.61e-76	0.489922	0.485	0.327	1.07e-71	FB1	CYSTM1
6.51e-99	0.487469	0.768	0.624	1.94e-94	FB1	GAS7
8.84e-79	0.48599	0.369	0.221	2.63e-74	FB1	C1RL
4.85e-59	0.485865	0.358	0.227	1.44e-54	FB1	AC119674.1
5.94e-65	0.481468	0.108	0.036	1.77e-60	FB1	VEGFD
3.45e-97	0.48127	0.206	0.082	1.03e-92	FB1	VEGFA
4.06e-34	0.480629	0.596	0.495	1.21e-29	FB1	PLD1
1.24e-76	0.479606	0.289	0.158	3.69e-72	FB1	TLE2
1.05e-74	0.478688	0.351	0.206	3.13e-70	FB1	IPO9-AS1
2.11e-51	0.476755	0.169	0.084	6.27e-47	FB1	CABLES1
6.36e-88	0.476633	0.12	0.034	1.9e-83	FB1	KCND3
1.36e-70	0.475815	0.156	0.063	4.04e-66	FB1	VLDLR-AS1
2.67e-96	0.474757	0.08	0.012	7.94e-92	FB1	WT1
3.33e-76	0.474438	0.129	0.044	9.92e-72	FB1	SLC1A2
3.56e-48	0.473218	0.377	0.256	1.06e-43	FB1	PCNX4
3.07e-52	0.473194	0.175	0.089	9.15e-48	FB1	PIR
2.47e-66	0.472779	0.64	0.503	7.37e-62	FB1	CCNH
8.74e-67	0.47271	0.182	0.083	2.6e-62	FB1	SLCO2B1
3.42e-54	0.472664	0.76	0.65	1.02e-49	FB1	MEG3
6.69e-95	0.47253	0.165	0.057	1.99e-90	FB1	ADAMTSL4
2.58e-65	0.472489	0.236	0.124	7.68e-61	FB1	ADAMTS15
3.62e-76	0.469819	0.201	0.091	1.08e-71	FB1	KSR1
4.32e-60	0.467565	0.163	0.073	1.29e-55	FB1	CCBE1
2.91e-92	0.467085	0.767	0.619	8.66e-88	FB1	NCOA1
2.36e-72	0.465095	0.622	0.462	7.02e-68	FB1	FOXP2
1.9e-45	0.461049	0.224	0.13	5.66e-41	FB1	PCED1B
1.93e-59	0.458475	0.376	0.243	5.76e-55	FB1	MAGI3
2.24e-49	0.456648	0.233	0.133	6.66e-45	FB1	CNTNAP2
3.27e-48	0.456504	0.199	0.108	9.72e-44	FB1	DISC1
3.96e-60	0.456168	0.52	0.378	1.18e-55	FB1	B4GALT1
8.56e-70	0.455824	0.19	0.088	2.55e-65	FB1	MTHFR
7.26e-63	0.45554	0.219	0.112	2.16e-58	FB1	ATF7IP2
8.16e-93	0.4548	0.286	0.139	2.43e-88	FB1	SH3KBP1
1.27e-49	0.454566	0.444	0.317	3.77e-45	FB1	SMG6
5.07e-47	0.453084	0.349	0.236	1.51e-42	FB1	TSHZ3
3.33e-94	0.452309	0.069	0.008	9.93e-90	FB1	LINC02224
3.95e-66	0.450244	0.182	0.085	1.18e-61	FB1	RNF122
7.58e-67	0.449664	0.51	0.36	2.26e-62	FB1	SNX9
5.2e-57	0.448957	0.474	0.337	1.55e-52	FB1	SAT1
1.14e-82	0.448617	0.604	0.43	3.41e-78	FB1	STAT3
2.11e-29	0.448215	0.441	0.35	6.3e-25	FB1	SNED1
3.91e-58	0.446997	0.562	0.428	1.16e-53	FB1	FYN
4.19e-105	0.446317	0.07	0.006	1.25e-100	FB1	AC009264.1
1.68e-55	0.445199	0.061	0.014	5e-51	FB1	GPRC5A
4.36e-64	0.44463	0.202	0.099	1.3e-59	FB1	APBA1
6.13e-64	0.444361	0.427	0.282	1.82e-59	FB1	ADK
6.09e-74	0.443732	0.145	0.055	1.81e-69	FB1	C11orf96
3.94e-70	0.443408	0.379	0.227	1.17e-65	FB1	PLCXD3
1.19e-74	0.443376	0.712	0.562	3.53e-70	FB1	MEIS2
9.84e-37	0.442957	0.594	0.49	2.93e-32	FB1	ROBO1
4.3e-56	0.442765	0.431	0.297	1.28e-51	FB1	DLEU2
3.87e-54	0.44041	0.418	0.289	1.15e-49	FB1	ATP8B1
3.18e-68	0.439744	0.703	0.544	9.46e-64	FB1	COL15A1
8.11e-35	0.438699	0.203	0.125	2.42e-30	FB1	ADAMTS1
2.29e-62	0.438001	0.374	0.238	6.83e-58	FB1	ENSA
4.28e-79	0.435657	0.175	0.072	1.27e-74	FB1	RASSF3
2.4e-41	0.43498	0.361	0.25	7.15e-37	FB1	TIAM1
1.69e-57	0.434793	0.385	0.256	5.03e-53	FB1	MPZL1
3.35e-55	0.431687	0.552	0.415	9.98e-51	FB1	ARHGEF12
4.3e-42	0.431645	0.259	0.162	1.28e-37	FB1	LRFN5
3.61e-62	0.431373	0.355	0.223	1.08e-57	FB1	MIR29B2CHG
1.11e-43	0.431155	0.562	0.451	3.31e-39	FB1	ADGRD1
1.41e-58	0.430989	0.254	0.143	4.19e-54	FB1	CTSL
1.56e-34	0.429684	0.15	0.084	4.66e-30	FB1	PRMT9
1.04e-50	0.429682	0.229	0.131	3.1e-46	FB1	ROR2
1.75e-54	0.428699	0.4	0.271	5.22e-50	FB1	TCF7L1
9.47e-45	0.42789	0.377	0.259	2.82e-40	FB1	PAPPA
3.07e-69	0.427214	0.126	0.046	9.13e-65	FB1	ACKR3
6.21e-53	0.427163	0.306	0.19	1.85e-48	FB1	AC068587.4
5.35e-103	0.426116	0.759	0.564	1.59e-98	FB1	COL4A3
5.2e-59	0.423425	0.248	0.137	1.55e-54	FB1	SCCPDH
2.67e-64	0.42339	0.175	0.081	7.94e-60	FB1	AVIL
2.19e-76	0.419668	0.297	0.158	6.52e-72	FB1	LINC02802
5.51e-65	0.419458	0.143	0.059	1.64e-60	FB1	DHRS3
1.35e-60	0.419441	0.372	0.236	4.01e-56	FB1	NOD1
2.88e-62	0.419426	0.226	0.118	8.59e-58	FB1	MTFR1
1.29e-50	0.419138	0.523	0.39	3.83e-46	FB1	FRMD4A
1.97e-89	0.417376	0.103	0.024	5.88e-85	FB1	AL354949.1
3.13e-61	0.417372	0.562	0.422	9.31e-57	FB1	COL5A1
3.85e-42	0.416507	0.431	0.315	1.15e-37	FB1	ZNF521
3.11e-55	0.415325	0.516	0.379	9.25e-51	FB1	DANT2
4.68e-71	0.414836	0.113	0.036	1.39e-66	FB1	RTL1
1.53e-55	0.414474	0.327	0.204	4.56e-51	FB1	KIAA1755
1.61e-93	0.411148	0.102	0.022	4.81e-89	FB1	WT1-AS
3.19e-43	0.409896	0.641	0.525	9.5e-39	FB1	MEG8
2.86e-59	0.40979	0.399	0.264	8.52e-55	FB1	DIS3L2
3.58e-87	0.408091	0.088	0.018	1.07e-82	FB1	FAM163A
1.69e-45	0.407267	0.184	0.099	5.04e-41	FB1	DIAPH2-AS1
1.52e-50	0.405543	0.544	0.413	4.53e-46	FB1	GAB2
8.89e-47	0.403835	0.175	0.091	2.65e-42	FB1	BMPER
1.23e-68	0.403069	0.189	0.087	3.67e-64	FB1	NTRK1
8.84e-88	0.402916	0.116	0.032	2.63e-83	FB1	AL583824.1
2.01e-40	0.402167	0.292	0.192	5.99e-36	FB1	TYW1
3.1e-38	0.401185	0.128	0.064	9.22e-34	FB1	C8orf34
4.41e-60	0.400604	0.069	0.016	1.31e-55	FB1	AC093895.1
7.58e-53	0.399113	0.328	0.209	2.26e-48	FB1	TBC1D16
2.51e-42	0.39884	0.347	0.236	7.49e-38	FB1	HMCN1
4.84e-49	0.398194	0.247	0.146	1.44e-44	FB1	LRRC8D
2.21e-57	0.397922	0.423	0.286	6.58e-53	FB1	ENOSF1
2.19e-66	0.397172	0.552	0.385	6.54e-62	FB1	TLN2
4.89e-33	0.396891	0.229	0.149	1.45e-28	FB1	MN1
7.45e-46	0.39685	0.145	0.071	2.22e-41	FB1	MAN1C1
1.65e-49	0.394387	0.171	0.087	4.91e-45	FB1	CHST11
3.17e-42	0.394052	0.246	0.152	9.45e-38	FB1	TMEM241
9.6e-76	0.393462	0.826	0.696	2.86e-71	FB1	ABCA10
2.21e-60	0.393287	0.578	0.43	6.57e-56	FB1	DIAPH2
1.72e-48	0.392402	0.361	0.241	5.13e-44	FB1	RASSF8
3.26e-74	0.391957	0.868	0.776	9.71e-70	FB1	FBXL7
7.93e-72	0.39172	0.142	0.054	2.36e-67	FB1	ZNF589
4.23e-56	0.390368	0.314	0.191	1.26e-51	FB1	PKNOX2
4.08e-54	0.390229	0.559	0.416	1.22e-49	FB1	RIN2
2.15e-64	0.390142	0.509	0.348	6.41e-60	FB1	PTPRS
6.82e-11	0.389432	0.132	0.096	2.03e-06	FB1	TCAP
2.09e-33	0.389219	0.152	0.086	6.23e-29	FB1	NFIL3
7.49e-46	0.388653	0.188	0.104	2.23e-41	FB1	TMEM150C
7.58e-62	0.388487	0.317	0.19	2.26e-57	FB1	PRKAG2
5.88e-26	0.388409	0.448	0.359	1.75e-21	FB1	ABTB2
5.39e-59	0.388246	0.64	0.502	1.61e-54	FB1	CUX1
3.25e-57	0.387469	0.391	0.257	9.67e-53	FB1	SLC25A12
6.8e-42	0.386042	0.46	0.34	2.03e-37	FB1	RNF19A
6.41e-36	0.385261	0.353	0.249	1.91e-31	FB1	TNIK
1.52e-62	0.38522	0.134	0.052	4.52e-58	FB1	NEDD9
1.33e-54	0.38191	0.486	0.35	3.95e-50	FB1	NRDC
2.24e-44	0.381437	0.299	0.192	6.68e-40	FB1	ADCY9
3.12e-52	0.380534	0.251	0.147	9.3e-48	FB1	ACACB
2.67e-47	0.380493	0.631	0.499	7.96e-43	FB1	SOX5
8.93e-41	0.379959	0.232	0.142	2.66e-36	FB1	ST8SIA1
5.25e-46	0.379375	0.307	0.2	1.56e-41	FB1	ARHGEF10
1.29e-41	0.378086	0.332	0.225	3.84e-37	FB1	ABCC9
5.68e-42	0.376796	0.354	0.243	1.69e-37	FB1	ANKH
2.85e-44	0.376756	0.326	0.216	8.49e-40	FB1	AP001528.1
1.23e-39	0.375888	0.369	0.259	3.68e-35	FB1	GALNT10
6.86e-53	0.375716	0.102	0.037	2.04e-48	FB1	ZBTB7C
4.38e-49	0.375096	0.544	0.414	1.3e-44	FB1	SH3PXD2B
6.26e-53	0.374857	0.149	0.069	1.86e-48	FB1	TCAIM
1.14e-63	0.374285	0.824	0.747	3.39e-59	FB1	MAML2
1.1e-53	0.373721	0.145	0.065	3.28e-49	FB1	ANKRD16
3.64e-43	0.373688	0.288	0.184	1.08e-38	FB1	LITAF
1.59e-52	0.372798	0.174	0.088	4.73e-48	FB1	IL6R
2.66e-47	0.372498	0.387	0.264	7.91e-43	FB1	RHOJ
2.53e-42	0.37217	0.112	0.049	7.54e-38	FB1	AL117190.2
3.08e-45	0.371008	0.673	0.554	9.19e-41	FB1	AGAP1
4.18e-38	0.370669	0.231	0.142	1.24e-33	FB1	STOX2
1.99e-45	0.370471	0.332	0.22	5.93e-41	FB1	WIPI1
1.34e-41	0.370424	0.2	0.115	4e-37	FB1	MAK
9.2e-62	0.369297	0.598	0.451	2.74e-57	FB1	MPHOSPH8
8.02e-45	0.369122	0.569	0.439	2.39e-40	FB1	PPP3CA
2.34e-48	0.368602	0.259	0.156	6.97e-44	FB1	MMP24OS
7.47e-60	0.368394	0.164	0.074	2.23e-55	FB1	KNOP1
2.68e-46	0.368153	0.249	0.147	7.97e-42	FB1	GNG12-AS1
6.66e-49	0.367943	0.428	0.301	1.98e-44	FB1	PHYKPL
1.18e-42	0.367648	0.381	0.264	3.53e-38	FB1	BMERB1
1.33e-50	0.367216	0.099	0.036	3.95e-46	FB1	AC006115.2
3.19e-46	0.365637	0.634	0.511	9.51e-42	FB1	REV3L
6.81e-46	0.365628	0.142	0.068	2.03e-41	FB1	SLC24A3
1.29e-92	0.364897	0.337	0.179	3.84e-88	FB1	C3
2.03e-47	0.364745	0.459	0.332	6.03e-43	FB1	NCOA7
9.76e-76	0.364644	0.079	0.016	2.91e-71	FB1	APBB1IP
1.56e-91	0.363902	0.07	0.009	4.64e-87	FB1	FGF10-AS1
1.95e-46	0.361979	0.405	0.28	5.8e-42	FB1	TBC1D4
2.62e-50	0.361293	0.169	0.085	7.79e-46	FB1	PALM
2.08e-52	0.360266	0.838	0.752	6.18e-48	FB1	EBF1
4.21e-41	0.359903	0.203	0.118	1.25e-36	FB1	C6
9.56e-42	0.359899	0.266	0.168	2.85e-37	FB1	OSMR-AS1
3.81e-43	0.35961	0.342	0.23	1.14e-38	FB1	TUBB6
2.92e-39	0.358723	0.451	0.334	8.69e-35	FB1	PRKCA
3.17e-42	0.358445	0.226	0.136	9.45e-38	FB1	MGLL
1.87e-49	0.358047	0.388	0.262	5.56e-45	FB1	ARHGAP32
2.34e-49	0.357601	0.599	0.463	6.96e-45	FB1	SCMH1
7.26e-44	0.357576	0.231	0.139	2.16e-39	FB1	HCG17
8.02e-41	0.35748	0.171	0.094	2.39e-36	FB1	PLCH1
3.47e-59	0.356429	0.108	0.038	1.03e-54	FB1	PPL
3.06e-48	0.35531	0.335	0.219	9.1e-44	FB1	MIRLET7BHG
2.1e-26	0.355186	0.225	0.152	6.24e-22	FB1	RERG
4.39e-48	0.354536	0.318	0.203	1.31e-43	FB1	CAB39L
1.46e-37	0.354066	0.19	0.111	4.34e-33	FB1	FGD5
8.12e-44	0.353863	0.718	0.607	2.42e-39	FB1	CBLB
1.01e-41	0.353278	0.565	0.442	3e-37	FB1	ABL1
3.03e-34	0.352852	0.278	0.185	9.04e-30	FB1	CHSY1
6.51e-41	0.352692	0.328	0.222	1.94e-36	FB1	ACACA
5.91e-57	0.352081	0.159	0.074	1.76e-52	FB1	BZW2
3.73e-51	0.351971	0.189	0.1	1.11e-46	FB1	GTF2IRD2
2.46e-73	0.351617	0.099	0.028	7.31e-69	FB1	ELANE
4.06e-61	0.35155	0.18	0.086	1.21e-56	FB1	TTN-AS1
8.15e-31	0.350239	0.258	0.176	2.43e-26	FB1	HEG1
6.02e-44	0.34889	0.223	0.129	1.79e-39	FB1	GPSM2
1.66e-38	0.348707	0.387	0.273	4.94e-34	FB1	COL5A3
3.64e-40	0.348157	0.379	0.268	1.08e-35	FB1	SNX29
6.17e-42	0.348095	0.23	0.138	1.84e-37	FB1	CARHSP1
1.54e-46	0.347785	0.253	0.151	4.59e-42	FB1	CCS
7.83e-28	0.344521	0.104	0.054	2.33e-23	FB1	LINGO2
1.45e-34	0.343785	0.15	0.083	4.32e-30	FB1	SPACA6
8.15e-39	0.343561	0.457	0.339	2.43e-34	FB1	RABGEF1
1.26e-49	0.340339	0.208	0.114	3.74e-45	FB1	EGLN1
3.88e-47	0.340186	0.306	0.196	1.15e-42	FB1	GABPB1-AS1
1.23e-42	0.339846	0.192	0.108	3.67e-38	FB1	DNMT1
5.49e-46	0.339598	0.127	0.057	1.63e-41	FB1	AL139807.1
4.76e-28	0.339546	0.235	0.158	1.42e-23	FB1	UAP1
4.45e-76	0.339071	0.074	0.014	1.32e-71	FB1	TEX26-AS1
7.78e-39	0.338935	0.181	0.102	2.32e-34	FB1	EFCC1
1.93e-39	0.338619	0.59	0.469	5.75e-35	FB1	ZEB2
8.57e-41	0.338604	0.446	0.326	2.55e-36	FB1	ATXN3
2.37e-62	0.338047	0.549	0.392	7.04e-58	FB1	DAAM1
2.14e-44	0.337965	0.079	0.028	6.38e-40	FB1	APOLD1
7.07e-41	0.3375	0.538	0.418	2.11e-36	FB1	TTC17
4.75e-25	0.336877	0.191	0.125	1.41e-20	FB1	ZNF10
6.87e-40	0.336149	0.353	0.241	2.05e-35	FB1	PKP4
1.34e-43	0.335954	0.115	0.051	3.99e-39	FB1	SLC4A4
3.88e-45	0.334887	0.125	0.057	1.16e-40	FB1	RAPGEF4
3.81e-37	0.334651	0.488	0.375	1.14e-32	FB1	TENT5A
3.51e-38	0.332696	0.373	0.265	1.04e-33	FB1	PHF20
1.44e-41	0.332514	0.462	0.335	4.28e-37	FB1	TMEM135
4.81e-49	0.332141	0.116	0.048	1.43e-44	FB1	GTF2IRD1
6.51e-47	0.332084	0.252	0.151	1.94e-42	FB1	SLC25A37
4.4e-40	0.331447	0.536	0.409	1.31e-35	FB1	UST
1.36e-35	0.330626	0.327	0.227	4.05e-31	FB1	HEATR5A
2.87e-46	0.329003	0.155	0.077	8.56e-42	FB1	TYMP
8.82e-59	0.328459	0.881	0.802	2.63e-54	FB1	MIR99AHG
1.78e-40	0.328034	0.141	0.072	5.29e-36	FB1	TMOD2
3.28e-28	0.326968	0.063	0.025	9.77e-24	FB1	AC021723.2
3.04e-37	0.326902	0.135	0.069	9.06e-33	FB1	SMIM41
8.49e-42	0.326742	0.256	0.16	2.53e-37	FB1	DLST
6e-61	0.326169	0.076	0.02	1.79e-56	FB1	LINC02206
5.98e-35	0.326162	0.495	0.383	1.78e-30	FB1	ARHGAP6
3.25e-36	0.325946	0.194	0.116	9.68e-32	FB1	CRTC1
9.12e-38	0.325806	0.179	0.104	2.72e-33	FB1	PAX8-AS1
9.31e-33	0.324771	0.125	0.065	2.77e-28	FB1	AC109927.1
5.75e-43	0.324443	0.66	0.537	1.71e-38	FB1	AHI1
4.59e-29	0.324164	0.109	0.056	1.37e-24	FB1	NR4A2
1.58e-28	0.322996	0.449	0.351	4.69e-24	FB1	CTBP2
9.72e-39	0.322746	0.147	0.078	2.89e-34	FB1	TMEM220
5.8e-44	0.322311	0.436	0.313	1.73e-39	FB1	DDX46
4.43e-43	0.321817	0.278	0.176	1.32e-38	FB1	MYO9B
6.72e-47	0.320957	0.296	0.187	2e-42	FB1	FBH1
3.03e-39	0.320866	0.16	0.087	9.04e-35	FB1	BIN3
4.7e-79	0.320097	0.05	0.004	1.4e-74	FB1	DOCK2
5.56e-36	0.319877	0.335	0.234	1.66e-31	FB1	HIBADH
9.46e-31	0.319865	0.155	0.089	2.82e-26	FB1	GNA14-AS1
7.48e-40	0.319149	0.206	0.121	2.23e-35	FB1	GLI2
2.66e-39	0.318634	0.222	0.135	7.91e-35	FB1	XPR1
1.8e-29	0.318627	0.203	0.129	5.36e-25	FB1	AC097376.3
1.01e-39	0.318506	0.242	0.151	3.01e-35	FB1	EIF2B3
1.88e-47	0.316458	0.114	0.048	5.59e-43	FB1	PTH1R
2.76e-56	0.316003	0.152	0.067	8.22e-52	FB1	PPARG
3.55e-52	0.315972	0.143	0.064	1.06e-47	FB1	PLPP7
4.08e-33	0.314936	0.644	0.539	1.21e-28	FB1	UNC5C
1.7e-50	0.313937	0.592	0.442	5.06e-46	FB1	PALM2-AKAP2
2.74e-38	0.313705	0.196	0.114	8.17e-34	FB1	CAMK1D
1.3e-45	0.313257	0.145	0.07	3.87e-41	FB1	BMP1
1.48e-32	0.312926	0.336	0.239	4.4e-28	FB1	TNFRSF19
8.11e-26	0.312011	0.36	0.269	2.42e-21	FB1	SDK1
2.99e-37	0.310846	0.643	0.53	8.92e-33	FB1	ELF2
1.23e-42	0.310186	0.172	0.092	3.66e-38	FB1	HOOK2
1.73e-35	0.309884	0.216	0.135	5.15e-31	FB1	PLEKHA6
4.41e-45	0.30852	0.536	0.404	1.31e-40	FB1	FNBP4
1.45e-64	0.308167	0.442	0.289	4.31e-60	FB1	MAN1A1
7.17e-42	0.307936	0.116	0.054	2.14e-37	FB1	MAOA
1.91e-67	0.307762	0.055	0.008	5.68e-63	FB1	ACE2
3.64e-25	0.307607	0.137	0.082	1.08e-20	FB1	WNT5B
1.25e-32	0.307468	0.126	0.067	3.73e-28	FB1	RAI14
3.72e-43	0.305575	0.197	0.111	1.11e-38	FB1	ZNF862
1.97e-39	0.30505	0.347	0.235	5.87e-35	FB1	EYS
1.06e-41	0.304404	0.586	0.457	3.16e-37	FB1	GOLGB1
4.11e-22	0.304286	0.234	0.165	1.22e-17	FB1	GNA14
2.6e-33	0.303737	0.33	0.233	7.74e-29	FB1	GNA12
6.65e-31	0.303596	0.233	0.153	1.98e-26	FB1	AC027097.2
1.29e-39	0.303574	0.673	0.558	3.83e-35	FB1	STK3
3.87e-40	0.303178	0.144	0.073	1.15e-35	FB1	OSBPL11
1.73e-44	0.302819	0.907	0.862	5.14e-40	FB1	FNDC3B
4.84e-35	0.302356	0.192	0.115	1.44e-30	FB1	LPCAT3
6.01e-34	0.30226	0.238	0.153	1.79e-29	FB1	NPAS2
1.71e-26	0.301949	0.367	0.275	5.08e-22	FB1	EBF3
7.83e-42	0.30166	0.112	0.05	2.33e-37	FB1	AC092535.4
4.74e-22	0.301599	0.248	0.178	1.41e-17	FB1	DSCAML1
3.14e-24	0.301518	0.161	0.102	9.34e-20	FB1	CMTM8
9.97e-39	0.300948	0.13	0.064	2.97e-34	FB1	ST6GAL1
1.59e-32	0.300925	0.278	0.188	4.74e-28	FB1	CRLF3
3.66e-24	0.300838	0.298	0.219	1.09e-19	FB1	PTGIS
7.43e-29	0.300838	0.236	0.158	2.21e-24	FB1	GNPTAB
2.69e-31	0.300552	0.163	0.095	8.01e-27	FB1	NLGN1
3.55e-34	0.299888	0.762	0.676	1.06e-29	FB1	DLC1
2.65e-36	0.298658	0.234	0.147	7.88e-32	FB1	PTGR1
1.5e-40	0.29833	0.095	0.039	4.48e-36	FB1	ID2
2.07e-27	0.298087	0.093	0.046	6.17e-23	FB1	NTRK2
1.29e-43	0.298022	0.176	0.096	3.84e-39	FB1	A4GALT
1.29e-44	0.29791	0.161	0.081	3.83e-40	FB1	SPAG1
3.95e-39	0.297187	0.219	0.132	1.18e-34	FB1	PPARA
4.16e-49	0.29699	0.752	0.626	1.24e-44	FB1	ECHDC2
1.05e-31	0.296909	0.225	0.145	3.13e-27	FB1	DGKD
3.32e-51	0.296727	0.076	0.023	9.89e-47	FB1	SLC7A1
2.7e-33	0.296608	0.191	0.115	8.04e-29	FB1	KLHL5
1.96e-40	0.296006	0.148	0.077	5.85e-36	FB1	MICAL3
5.26e-62	0.295683	0.076	0.02	1.57e-57	FB1	BAMBI
1.8e-31	0.295578	0.18	0.109	5.37e-27	FB1	TTC7A
2.09e-39	0.295377	0.377	0.263	6.23e-35	FB1	HDAC4
2.11e-30	0.295116	0.391	0.291	6.28e-26	FB1	EGLN3
3.89e-35	0.294816	0.353	0.251	1.16e-30	FB1	TAB2
9.77e-35	0.294797	0.238	0.152	2.91e-30	FB1	HIVEP1
2.83e-46	0.294518	0.071	0.022	8.43e-42	FB1	AC007529.2
2.74e-46	0.293497	0.078	0.026	8.14e-42	FB1	VASH2
3.65e-31	0.293441	0.384	0.283	1.09e-26	FB1	GBF1
1.06e-18	0.293195	0.185	0.13	3.17e-14	FB1	LINC01376
8.67e-35	0.293021	0.51	0.395	2.58e-30	FB1	ZFPM2-AS1
9.05e-36	0.292685	0.16	0.089	2.69e-31	FB1	SYNE3
5.89e-34	0.291926	0.238	0.152	1.75e-29	FB1	SOGA1
2.86e-32	0.291321	0.243	0.158	8.52e-28	FB1	THSD7A
3.15e-27	0.291244	0.266	0.184	9.37e-23	FB1	LARP1B
4.43e-87	0.290389	0.069	0.009	1.32e-82	FB1	GPAT3
1.74e-32	0.290364	0.168	0.099	5.18e-28	FB1	AC108734.4
1.3e-29	0.290292	0.198	0.125	3.87e-25	FB1	SFMBT2
9.69e-27	0.289194	0.086	0.042	2.88e-22	FB1	AC008050.1
4.31e-43	0.28904	0.549	0.416	1.28e-38	FB1	PDE1A
1.14e-33	0.288277	0.335	0.233	3.4e-29	FB1	LAMA4
1.04e-36	0.288039	0.389	0.276	3.1e-32	FB1	AC097662.1
3.23e-25	0.287927	0.644	0.556	9.61e-21	FB1	CACNA2D1
1.29e-32	0.287826	0.211	0.132	3.83e-28	FB1	KREMEN1
1.85e-28	0.287815	0.44	0.339	5.51e-24	FB1	AEBP2
3.5e-36	0.287774	0.393	0.28	1.04e-31	FB1	TTC19
8.16e-25	0.287542	0.141	0.085	2.43e-20	FB1	FAR2
3.54e-47	0.286723	0.82	0.708	1.05e-42	FB1	ZFPM2
1.26e-19	0.286415	0.328	0.253	3.76e-15	FB1	SCLT1
1.03e-31	0.28606	0.453	0.344	3.06e-27	FB1	STARD9
6.99e-25	0.285522	0.182	0.118	2.08e-20	FB1	RELL1
1.28e-28	0.285259	0.181	0.113	3.8e-24	FB1	Z93930.2
1.72e-35	0.284194	0.498	0.376	5.11e-31	FB1	GBE1
2.9e-30	0.283795	0.231	0.153	8.64e-26	FB1	BSDC1
1.4e-28	0.282737	0.242	0.164	4.18e-24	FB1	EAPP
5.45e-35	0.282666	0.178	0.104	1.62e-30	FB1	NUDT5
9.11e-30	0.282015	0.236	0.157	2.71e-25	FB1	CGNL1
6.8e-23	0.282004	0.107	0.06	2.03e-18	FB1	REL
4.74e-31	0.280931	0.211	0.134	1.41e-26	FB1	AL157392.3
1.82e-34	0.280912	0.105	0.05	5.43e-30	FB1	AC010168.1
9.29e-25	0.280912	0.404	0.316	2.77e-20	FB1	PDGFRB
1.91e-25	0.280557	0.37	0.278	5.7e-21	FB1	CAMKMT
2e-13	0.27977	0.095	0.061	5.96e-09	FB1	CCDC138
6.39e-29	0.279707	0.18	0.112	1.9e-24	FB1	PLA2G4A
4.16e-45	0.279577	0.745	0.627	1.24e-40	FB1	PNISR
4.21e-56	0.27871	0.089	0.028	1.25e-51	FB1	PIK3C2B
8.85e-28	0.278633	0.175	0.109	2.63e-23	FB1	HHAT
1.91e-32	0.27811	0.248	0.163	5.68e-28	FB1	LINC00342
1.07e-27	0.27799	0.359	0.265	3.18e-23	FB1	TRMT11
8.95e-25	0.276947	0.248	0.174	2.66e-20	FB1	TMEM161B-AS1
2.21e-32	0.276935	0.153	0.088	6.57e-28	FB1	ABHD5
1.4e-13	0.276841	0.27	0.211	4.16e-09	FB1	AC025280.3
1.79e-35	0.276686	0.537	0.417	5.34e-31	FB1	LRP1
5.96e-33	0.276533	0.156	0.087	1.77e-28	FB1	DLEU1
7.71e-44	0.27629	0.423	0.293	2.3e-39	FB1	KIAA0232
1.62e-30	0.276227	0.174	0.104	4.83e-26	FB1	PROCR
7.97e-40	0.275379	0.303	0.198	2.37e-35	FB1	TRIOBP
1.74e-24	0.274812	0.181	0.115	5.17e-20	FB1	HES4
4.2e-36	0.274578	0.684	0.574	1.25e-31	FB1	MYCBP2
2.54e-41	0.274532	0.143	0.071	7.56e-37	FB1	ID3
1.86e-36	0.274453	0.845	0.761	5.55e-32	FB1	RBMS1
2.86e-20	0.273907	0.29	0.218	8.53e-16	FB1	DHRSX
3.15e-37	0.273816	0.125	0.062	9.39e-33	FB1	EMC1-AS1
7.7e-32	0.273075	0.184	0.112	2.29e-27	FB1	AC009093.2
1.23e-27	0.273018	0.123	0.068	3.66e-23	FB1	BX322234.1
3.77e-24	0.272518	0.351	0.265	1.12e-19	FB1	PBRM1
1.35e-39	0.272152	0.308	0.203	4.01e-35	FB1	TOM1L2
7.08e-33	0.272113	0.14	0.077	2.11e-28	FB1	RIN3
5.31e-39	0.272075	0.228	0.139	1.58e-34	FB1	DAP3
8.62e-32	0.271136	0.111	0.056	2.57e-27	FB1	CDHR3
3.24e-33	0.271078	0.26	0.17	9.65e-29	FB1	PATJ
1.03e-17	0.270806	0.151	0.1	3.05e-13	FB1	SEMA6A
1.18e-36	0.270734	0.134	0.069	3.51e-32	FB1	SLC25A29
2.14e-26	0.269702	0.346	0.256	6.36e-22	FB1	ENG
2.73e-28	0.269149	0.141	0.081	8.12e-24	FB1	PAK1
2.53e-19	0.268606	0.51	0.431	7.52e-15	FB1	SMYD3
2.76e-27	0.267929	0.197	0.127	8.2e-23	FB1	ACER3
7.39e-34	0.2678	0.071	0.028	2.2e-29	FB1	AC107029.2
2.41e-36	0.267414	0.676	0.558	7.18e-32	FB1	ASH1L
1.41e-27	0.266201	0.181	0.114	4.2e-23	FB1	ARHGEF10L
1.07e-21	0.265777	0.227	0.159	3.19e-17	FB1	MMP16
7.66e-26	0.26551	0.114	0.063	2.28e-21	FB1	AC003991.1
1.85e-28	0.265176	0.183	0.115	5.5e-24	FB1	CDK11A
2.99e-39	0.265117	0.111	0.05	8.91e-35	FB1	ACOT8
1.37e-26	0.265063	0.451	0.353	4.08e-22	FB1	MID1
2.17e-36	0.264795	0.078	0.03	6.47e-32	FB1	SRGAP3
1.1e-42	0.264625	0.147	0.072	3.28e-38	FB1	TSIX
1.28e-49	0.264358	0.084	0.028	3.8e-45	FB1	SYCP3
2.69e-42	0.264267	0.6	0.466	8.01e-38	FB1	TCF25
1.53e-22	0.263367	0.38	0.295	4.55e-18	FB1	HDAC8
9.12e-33	0.263267	0.852	0.772	2.72e-28	FB1	GLIS3
1.13e-21	0.262287	0.152	0.097	3.37e-17	FB1	DEPTOR
5.07e-34	0.261405	0.161	0.091	1.51e-29	FB1	SSBP4
1.54e-19	0.261389	0.199	0.139	4.59e-15	FB1	SIPA1L3
5.48e-29	0.261062	0.592	0.486	1.63e-24	FB1	SMC5
3.33e-37	0.261022	0.129	0.064	9.92e-33	FB1	CCDC65
7.88e-36	0.260802	0.203	0.121	2.35e-31	FB1	LARP6
7.29e-30	0.260667	0.453	0.349	2.17e-25	FB1	SCAPER
4.59e-30	0.260547	0.125	0.068	1.37e-25	FB1	TUBD1
8.8e-28	0.260439	0.464	0.358	2.62e-23	FB1	MAP3K5
2.99e-18	0.259808	0.094	0.054	8.9e-14	FB1	AC098588.3
6.07e-82	0.259755	0.401	0.238	1.81e-77	FB1	OSMR
3.45e-35	0.259628	0.088	0.038	1.03e-30	FB1	ADA
4.28e-44	0.259422	0.075	0.025	1.27e-39	FB1	MYO15A
5.5e-45	0.259237	0.418	0.28	1.64e-40	FB1	TMEM14B
3.85e-25	0.259074	0.19	0.124	1.15e-20	FB1	VSTM4
8.09e-41	0.258935	0.847	0.769	2.41e-36	FB1	CELF2
4.98e-109	0.258434	0.972	0.95	1.48e-104	FB1	RBMS3
2.33e-37	0.257467	0.148	0.077	6.94e-33	FB1	PRRT2
2.06e-29	0.257425	0.109	0.057	6.14e-25	FB1	POLA2
1.06e-26	0.257136	0.19	0.122	3.16e-22	FB1	RASSF8-AS1
3.68e-28	0.256924	0.234	0.156	1.09e-23	FB1	TRIP10
7.57e-30	0.256833	0.305	0.212	2.25e-25	FB1	STAU2
3.99e-27	0.255631	0.562	0.454	1.19e-22	FB1	EXOC6B
8.46e-22	0.255602	0.299	0.223	2.52e-17	FB1	RPAP2
7.74e-20	0.25537	0.244	0.176	2.31e-15	FB1	KCNQ1OT1
3.57e-26	0.255008	0.154	0.093	1.06e-21	FB1	ATP8A1
3.3e-33	0.254993	0.277	0.183	9.84e-29	FB1	ZNF565
2.28e-27	0.254462	0.192	0.123	6.79e-23	FB1	WDR73
2.41e-41	0.254261	0.086	0.033	7.18e-37	FB1	MIR3936HG
6.02e-26	0.252814	0.216	0.145	1.79e-21	FB1	STXBP1
5.58e-26	0.252681	0.153	0.093	1.66e-21	FB1	GPD2
3.27e-20	0.25268	0.215	0.153	9.73e-16	FB1	ZSCAN5A
7.68e-20	0.252305	0.34	0.263	2.29e-15	FB1	RNF24
1.34e-24	0.252199	0.231	0.158	3.99e-20	FB1	BACE2
1.97e-26	0.252138	0.137	0.08	5.87e-22	FB1	AL078600.1
5.91e-28	0.252135	0.113	0.061	1.76e-23	FB1	AC108519.1
2.2e-36	0.251902	0.091	0.039	6.57e-32	FB1	LINC01341
2.64e-26	0.251735	0.795	0.719	7.86e-22	FB1	LTBP1
1.51e-24	0.251399	0.128	0.074	4.48e-20	FB1	TMEM184C
2.29e-29	0.251236	0.205	0.13	6.83e-25	FB1	OXNAD1
1.98e-26	0.250632	0.362	0.27	5.9e-22	FB1	ETV6
1.9e-26	0.250617	0.146	0.087	5.65e-22	FB1	MPHOSPH9
3.63e-46	0.250249	0.076	0.025	1.08e-41	FB1	CENPO
6.92e-42	0.250201	0.817	0.721	2.06e-37	FB1	N4BP2L2
5.51e-22	0.250155	0.18	0.12	1.64e-17	FB1	LINC02062
1.09e-24	0.250029	0.355	0.265	3.24e-20	FB1	RHOQ
2.81e-52	0.250005	0.051	0.01	8.37e-48	FB1	RGR
3.94e-25	0.249752	0.473	0.373	1.17e-20	FB1	CCDC18-AS1
1.68e-19	0.249542	0.118	0.072	5.01e-15	FB1	KLRD1
2.4e-25	0.249519	0.134	0.078	7.16e-21	FB1	ITGBL1
6.91e-30	0.249511	0.28	0.192	2.06e-25	FB1	ADAMTS2
2.96e-43	0.249506	0.084	0.031	8.81e-39	FB1	GRAMD4
7.65e-28	0.249392	0.623	0.519	2.28e-23	FB1	RBFOX2
2.91e-21	0.249243	0.322	0.243	8.67e-17	FB1	GULP1
3.51e-31	0.248838	0.172	0.102	1.05e-26	FB1	BORCS7
1.48e-14	0.248091	0.126	0.085	4.42e-10	FB1	AC090578.1
6.76e-26	0.248068	0.163	0.101	2.01e-21	FB1	PLEKHM1
1.33e-35	0.248018	0.189	0.111	3.95e-31	FB1	NT5DC1
3.5e-29	0.247898	0.212	0.136	1.04e-24	FB1	DNM1
1.54e-27	0.24784	0.218	0.144	4.59e-23	FB1	MTERF4
4.22e-35	0.2478	0.729	0.617	1.26e-30	FB1	LUC7L3
9.2e-24	0.247722	0.342	0.257	2.74e-19	FB1	UMAD1
1.31e-25	0.247515	0.392	0.295	3.89e-21	FB1	TANK
1.21e-20	0.247322	0.205	0.143	3.6e-16	FB1	CA5B
8.47e-18	0.247133	0.318	0.248	2.52e-13	FB1	PELI2
4.51e-43	0.246686	0.111	0.048	1.34e-38	FB1	BAG2
3.17e-30	0.246624	0.132	0.072	9.43e-26	FB1	TMEM120B
6.77e-29	0.24646	0.417	0.315	2.02e-24	FB1	ITSN2
1.56e-35	0.246344	0.062	0.021	4.65e-31	FB1	AC087482.1
2.79e-24	0.24633	0.146	0.089	8.29e-20	FB1	PIP5K1C
3.46e-27	0.246022	0.247	0.169	1.03e-22	FB1	FAM193B
1.51e-11	0.245793	0.541	0.486	4.48e-07	FB1	PLPP3
1.19e-34	0.245784	0.078	0.032	3.56e-30	FB1	SLC6A6
4.33e-31	0.245757	0.543	0.427	1.29e-26	FB1	MARK3
5.05e-32	0.245657	0.098	0.046	1.5e-27	FB1	AC019130.1
7.23e-68	0.245486	0.056	0.008	2.15e-63	FB1	AL031293.1
1e-32	0.245311	0.179	0.108	2.98e-28	FB1	GABARAPL1
6.13e-24	0.245096	0.368	0.28	1.82e-19	FB1	ESR1
3.85e-23	0.245055	0.219	0.151	1.15e-18	FB1	CEP164
8.16e-29	0.244663	0.156	0.092	2.43e-24	FB1	ZNF197
4.33e-38	0.244576	0.095	0.041	1.29e-33	FB1	SHMT1
5.95e-27	0.244362	0.328	0.237	1.77e-22	FB1	IQSEC1
2.16e-17	0.244307	0.388	0.313	6.44e-13	FB1	GMDS-DT
2.27e-25	0.244307	0.185	0.121	6.75e-21	FB1	SSBP3
4.1e-30	0.244254	0.472	0.361	1.22e-25	FB1	PDXDC1
1.09e-19	0.244133	0.138	0.088	3.24e-15	FB1	PIK3R4
4.17e-27	0.243789	0.196	0.126	1.24e-22	FB1	LINC01138
2.62e-30	0.243734	0.13	0.072	7.8e-26	FB1	KLHL23
5.64e-21	0.243683	0.376	0.292	1.68e-16	FB1	STXBP5
7.85e-34	0.243122	0.147	0.08	2.34e-29	FB1	SRA1
2.83e-65	0.243096	0.06	0.01	8.43e-61	FB1	ZDHHC11B
9.07e-41	0.243085	0.056	0.015	2.7e-36	FB1	PTGFR
4.34e-26	0.24286	0.258	0.179	1.29e-21	FB1	ABHD18
1.03e-34	0.242529	0.118	0.059	3.06e-30	FB1	NOC2L
3.17e-34	0.24241	0.16	0.09	9.44e-30	FB1	ANKRD13D
1.7e-26	0.24238	0.449	0.351	5.06e-22	FB1	USP15
2.58e-37	0.242043	0.285	0.185	7.69e-33	FB1	DDX21
9.7e-24	0.24203	0.587	0.487	2.89e-19	FB1	ERC1
7.95e-25	0.241822	0.752	0.675	2.37e-20	FB1	NID1
1.55e-21	0.241707	0.595	0.504	4.6e-17	FB1	TCF7L2
4.25e-14	0.241672	0.2	0.149	1.26e-09	FB1	LINC01619
9.82e-32	0.241361	0.148	0.082	2.93e-27	FB1	SLC5A9
3.66e-22	0.241256	0.347	0.264	1.09e-17	FB1	CECR2
1.14e-33	0.240985	0.721	0.612	3.41e-29	FB1	RBM39
1.85e-33	0.240962	0.117	0.058	5.51e-29	FB1	GPR157
1.61e-27	0.24069	0.178	0.11	4.79e-23	FB1	ZKSCAN7-AS1
4.68e-21	0.240528	0.164	0.108	1.4e-16	FB1	SYAP1
5.15e-62	0.240489	0.068	0.015	1.53e-57	FB1	AC007336.1
3.69e-26	0.240468	0.16	0.098	1.1e-21	FB1	AC012459.1
8.76e-44	0.240392	0.056	0.015	2.61e-39	FB1	RET
1.88e-29	0.240201	0.19	0.118	5.6e-25	FB1	RAD51-AS1
4.87e-29	0.239892	0.155	0.091	1.45e-24	FB1	AC092802.1
1.69e-30	0.239408	0.083	0.037	5.04e-26	FB1	SEMA3A
3.49e-23	0.239253	0.682	0.595	1.04e-18	FB1	TGFBR2
4.44e-23	0.239232	0.463	0.369	1.32e-18	FB1	SIK2
1.34e-13	0.238012	0.115	0.077	3.99e-09	FB1	VPS37B
1.27e-31	0.23796	0.129	0.069	3.78e-27	FB1	SNX21
4.63e-31	0.237636	0.228	0.149	1.38e-26	FB1	STAT6
1.03e-20	0.237407	0.321	0.242	3.07e-16	FB1	KIAA2026
8.22e-20	0.237363	0.159	0.105	2.45e-15	FB1	AC093535.1
4.77e-25	0.237279	0.271	0.192	1.42e-20	FB1	OTUD7A
2.3e-15	0.237215	0.37	0.301	6.85e-11	FB1	FRMD4B
1.32e-22	0.236945	0.283	0.206	3.92e-18	FB1	MIPOL1
4.58e-15	0.236773	0.185	0.133	1.36e-10	FB1	USP36
1.37e-27	0.236671	0.354	0.261	4.08e-23	FB1	PCSK5
4.4e-30	0.236501	0.361	0.26	1.31e-25	FB1	ZNF302
5.99e-29	0.236287	0.297	0.206	1.78e-24	FB1	PFDN1
7.23e-22	0.236176	0.144	0.09	2.15e-17	FB1	MMP24
5.86e-32	0.236113	0.242	0.157	1.74e-27	FB1	GLYR1
2.85e-17	0.236007	0.281	0.213	8.49e-13	FB1	SNTB1
1.57e-22	0.235795	0.316	0.237	4.68e-18	FB1	RSU1
1.19e-29	0.235672	0.203	0.127	3.56e-25	FB1	RIPOR3
3.03e-23	0.235666	0.374	0.287	9.01e-19	FB1	PRKAR2A
4.35e-27	0.235379	0.069	0.03	1.29e-22	FB1	EFNA5
1.74e-22	0.235263	0.327	0.245	5.19e-18	FB1	STON2
6.07e-24	0.234738	0.468	0.372	1.81e-19	FB1	DNAJC1
1.97e-21	0.234694	0.181	0.122	5.87e-17	FB1	ADHFE1
3.93e-30	0.234438	0.085	0.039	1.17e-25	FB1	TMC3-AS1
4.36e-27	0.234429	0.281	0.198	1.3e-22	FB1	ZXDC
3.47e-27	0.233913	0.073	0.033	1.03e-22	FB1	HAS2-AS1
2.12e-137	0.233869	1	1	6.32e-133	FB1	MALAT1
6.65e-22	0.233837	0.396	0.311	1.98e-17	FB1	AAK1
1.13e-26	0.233533	0.21	0.136	3.37e-22	FB1	MIR22HG
3.46e-25	0.233174	0.295	0.211	1.03e-20	FB1	ATP11A
8.55e-27	0.23315	0.224	0.149	2.55e-22	FB1	ACO1
2.93e-31	0.233051	0.174	0.104	8.71e-27	FB1	CD55
1.24e-26	0.232884	0.476	0.372	3.7e-22	FB1	SH3RF1
2e-39	0.232818	0.095	0.04	5.95e-35	FB1	SPTSSA
1.95e-19	0.232612	0.194	0.135	5.8e-15	FB1	AC139887.2
1.66e-18	0.232455	0.168	0.114	4.95e-14	FB1	PPCDC
7.26e-24	0.232081	0.25	0.175	2.16e-19	FB1	GABPB2
8.01e-31	0.231996	0.334	0.238	2.38e-26	FB1	COA1
1.19e-20	0.23196	0.211	0.148	3.55e-16	FB1	ANO10
1.31e-11	0.231497	0.348	0.292	3.91e-07	FB1	CALCRL
4.77e-27	0.231212	0.235	0.157	1.42e-22	FB1	SEC13
1.2e-40	0.231085	0.064	0.02	3.58e-36	FB1	AL445465.1
5.93e-34	0.230883	0.106	0.051	1.77e-29	FB1	CMTM7
5.52e-29	0.230725	0.163	0.097	1.64e-24	FB1	ZNF76
1.81e-16	0.230379	0.112	0.07	5.4e-12	FB1	LINC02511
2.85e-26	0.230106	0.71	0.611	8.48e-22	FB1	SSBP2
8.34e-19	0.230052	0.247	0.182	2.48e-14	FB1	SREBF2
3.56e-31	0.229681	0.104	0.052	1.06e-26	FB1	S1PR3
1.3e-20	0.229448	0.116	0.07	3.86e-16	FB1	SPTLC3
7.47e-20	0.229298	0.213	0.15	2.22e-15	FB1	TANGO6
5.41e-29	0.228904	0.128	0.07	1.61e-24	FB1	NECTIN2
1.19e-29	0.228853	0.171	0.103	3.53e-25	FB1	GFM1
2.42e-16	0.228521	0.254	0.19	7.21e-12	FB1	ADAMTSL4-AS1
1.54e-42	0.228147	0.314	0.202	4.58e-38	FB1	C1QTNF1
1.14e-23	0.228074	0.366	0.276	3.4e-19	FB1	CTNNB1
3.6e-15	0.228054	0.588	0.526	1.07e-10	FB1	MAGI2
5.59e-24	0.227835	0.068	0.031	1.66e-19	FB1	AC040168.1
3.6e-40	0.227332	0.278	0.174	1.07e-35	FB1	EMC3
3.04e-23	0.227297	0.343	0.254	9.06e-19	FB1	ST3GAL4
1.03e-22	0.227218	0.142	0.088	3.07e-18	FB1	EIF3J-DT
9.84e-22	0.227026	0.155	0.099	2.93e-17	FB1	RPP38
5.24e-16	0.226876	0.216	0.159	1.56e-11	FB1	FLRT2
3.96e-39	0.226672	0.1	0.044	1.18e-34	FB1	TANGO2
1.29e-26	0.226371	0.157	0.095	3.84e-22	FB1	C1orf56
9.75e-22	0.225975	0.249	0.177	2.9e-17	FB1	LRRK1
3.22e-34	0.225667	0.098	0.045	9.58e-30	FB1	CRNDE
5.37e-20	0.225634	0.552	0.465	1.6e-15	FB1	NFAT5
3.07e-25	0.22525	0.354	0.262	9.14e-21	FB1	MICU2
1.44e-52	0.225078	0.057	0.012	4.3e-48	FB1	AL669970.3
1.74e-18	0.225024	0.126	0.08	5.17e-14	FB1	AL078604.4
1.04e-34	0.224953	0.272	0.176	3.11e-30	FB1	NRP1
7.06e-27	0.22491	0.151	0.09	2.1e-22	FB1	ADAMTSL2
2.94e-27	0.224421	0.076	0.035	8.76e-23	FB1	KIAA1671
4.87e-21	0.224228	0.138	0.087	1.45e-16	FB1	LINC00476
1.26e-23	0.224069	0.17	0.109	3.76e-19	FB1	ZNF251
9.71e-19	0.223736	0.476	0.388	2.89e-14	FB1	PBX3
1.19e-21	0.223504	0.168	0.11	3.55e-17	FB1	MARK4
8.41e-21	0.223463	0.218	0.153	2.5e-16	FB1	MAPK8IP3
6.41e-21	0.223456	0.484	0.392	1.91e-16	FB1	KDM2A
4.7e-19	0.223224	0.136	0.088	1.4e-14	FB1	DRAM1
2.55e-28	0.223214	0.101	0.051	7.58e-24	FB1	AC092902.4
4.69e-19	0.223089	0.172	0.117	1.4e-14	FB1	ZNF780B
9.63e-22	0.222512	0.185	0.124	2.87e-17	FB1	ZC3H12C
5.19e-27	0.222506	0.164	0.099	1.54e-22	FB1	TRAF3
1.29e-31	0.222505	0.064	0.024	3.84e-27	FB1	PHACTR3
1.6e-18	0.222312	0.338	0.264	4.77e-14	FB1	TBC1D22A
4.82e-24	0.222239	0.326	0.24	1.43e-19	FB1	FAM171A1
1.44e-22	0.222192	0.204	0.138	4.29e-18	FB1	SLC36A4
1.49e-21	0.221906	0.228	0.16	4.43e-17	FB1	GABBR1
3.95e-33	0.221899	0.074	0.03	1.18e-28	FB1	SHC3
7.95e-21	0.221807	0.255	0.184	2.37e-16	FB1	TSTD3
2.97e-22	0.221766	0.302	0.223	8.84e-18	FB1	MCPH1
6.09e-41	0.221753	0.929	0.86	1.81e-36	FB1	ABCA6
4.07e-24	0.221698	0.249	0.172	1.21e-19	FB1	ANK3
1.87e-12	0.221504	0.233	0.18	5.58e-08	FB1	RNF152
4.4e-17	0.221271	0.292	0.224	1.31e-12	FB1	TAOK3
1.26e-23	0.221122	0.226	0.155	3.76e-19	FB1	GALNT1
6.43e-21	0.221087	0.085	0.045	1.91e-16	FB1	MX1
1.33e-19	0.220838	0.185	0.128	3.97e-15	FB1	PITPNA
1.25e-23	0.220749	0.194	0.129	3.72e-19	FB1	FAM228B
1.15e-34	0.220472	0.061	0.021	3.43e-30	FB1	MROH2B
1.73e-19	0.220345	0.15	0.098	5.16e-15	FB1	TNFRSF21
6.42e-21	0.220252	0.337	0.257	1.91e-16	FB1	ARMCX4
2.98e-22	0.22013	0.236	0.166	8.89e-18	FB1	ZCCHC24
5.62e-20	0.220053	0.061	0.029	1.67e-15	FB1	LINC00299
7.8e-18	0.219954	0.26	0.196	2.32e-13	FB1	DTWD1
2.65e-26	0.21992	0.23	0.155	7.89e-22	FB1	CLASRP
7.81e-31	0.219826	0.193	0.12	2.33e-26	FB1	PLIN2
1.5e-20	0.219522	0.354	0.272	4.46e-16	FB1	NUTM2B-AS1
1.73e-28	0.219152	0.104	0.053	5.15e-24	FB1	NOCT
8.65e-34	0.218555	0.151	0.083	2.58e-29	FB1	RUVBL1
2.2e-11	0.218426	0.276	0.223	6.54e-07	FB1	SEMA6D
7.1e-21	0.218265	0.228	0.162	2.11e-16	FB1	AC005670.3
1.49e-20	0.21819	0.222	0.156	4.43e-16	FB1	CCDC57
4.51e-13	0.21795	0.104	0.069	1.34e-08	FB1	IQCJ-SCHIP1
2.2e-29	0.217864	0.819	0.731	6.55e-25	FB1	XIST
4.86e-25	0.217842	0.568	0.462	1.45e-20	FB1	NCOR1
3.85e-20	0.217732	0.233	0.167	1.15e-15	FB1	IFT43
5.02e-21	0.21759	0.28	0.205	1.5e-16	FB1	AC079781.5
2.91e-23	0.217532	0.698	0.603	8.67e-19	FB1	C1orf21
2.8e-28	0.21723	0.085	0.04	8.35e-24	FB1	PRKCA-AS1
8.35e-23	0.217199	0.088	0.046	2.49e-18	FB1	H2AFY2
7.45e-25	0.216794	0.14	0.083	2.22e-20	FB1	BCR
2.5e-22	0.216761	0.556	0.456	7.44e-18	FB1	EIF4G3
3.41e-22	0.216648	0.4	0.31	1.02e-17	FB1	HECTD4
2.42e-18	0.216597	0.101	0.06	7.19e-14	FB1	C9orf72
2.63e-22	0.216375	0.505	0.407	7.83e-18	FB1	ARIH1
5.94e-15	0.216334	0.122	0.082	1.77e-10	FB1	MX2
7.28e-16	0.215984	0.444	0.365	2.17e-11	FB1	PIBF1
9.77e-22	0.215983	0.33	0.25	2.91e-17	FB1	SPTAN1
7.03e-15	0.215924	0.059	0.032	2.09e-10	FB1	AC079793.1
3.13e-24	0.215715	0.747	0.665	9.31e-20	FB1	PCDH9
6.78e-28	0.215552	0.244	0.163	2.02e-23	FB1	SAMD4B
2.1e-28	0.215138	0.32	0.227	6.25e-24	FB1	NMT1
2.15e-24	0.215103	0.228	0.156	6.41e-20	FB1	MLLT6
1.19e-29	0.215029	0.188	0.116	3.54e-25	FB1	UBN1
9.72e-28	0.214973	0.108	0.057	2.89e-23	FB1	APOL3
4.45e-19	0.214969	0.346	0.271	1.33e-14	FB1	SPG11
7.03e-23	0.214938	0.249	0.175	2.09e-18	FB1	RHBDD1
6.39e-22	0.214886	0.251	0.179	1.9e-17	FB1	ZBTB8OS
2.61e-24	0.214714	0.184	0.119	7.78e-20	FB1	PTRH2
1.14e-26	0.214547	0.098	0.05	3.38e-22	FB1	ASL
9.22e-28	0.214388	0.349	0.253	2.75e-23	FB1	TRIP11
8.86e-23	0.214124	0.229	0.158	2.64e-18	FB1	WLS
5.65e-16	0.213972	0.161	0.112	1.68e-11	FB1	LINC00662
3.06e-15	0.213864	0.144	0.099	9.11e-11	FB1	RFC3
1.88e-17	0.21368	0.533	0.448	5.61e-13	FB1	MSC-AS1
3.3e-24	0.213658	0.134	0.079	9.83e-20	FB1	CD38
1.04e-08	0.213581	0.098	0.07	0.000309748	FB1	SGO1-AS1
2.8e-33	0.213538	0.079	0.033	8.35e-29	FB1	NEURL1
8.67e-23	0.213389	0.109	0.062	2.58e-18	FB1	AC107223.1
2.86e-25	0.213326	0.153	0.094	8.51e-21	FB1	C19orf25
4e-20	0.213211	0.202	0.141	1.19e-15	FB1	OSBPL5
2.63e-25	0.213062	0.079	0.038	7.84e-21	FB1	AC007376.2
1.4e-24	0.212819	0.08	0.039	4.17e-20	FB1	MEDAG
1.39e-24	0.212708	0.354	0.262	4.15e-20	FB1	CCNL2
9.86e-25	0.212702	0.28	0.201	2.94e-20	FB1	POLR2J3
3.44e-21	0.212593	0.325	0.241	1.03e-16	FB1	FOXK2
1.45e-25	0.212341	0.337	0.247	4.31e-21	FB1	CREBZF
1.14e-18	0.211695	0.403	0.321	3.38e-14	FB1	CBFA2T2
1.21e-17	0.211605	0.172	0.118	3.61e-13	FB1	LRRC4C
2.89e-16	0.211353	0.232	0.171	8.61e-12	FB1	ELP4
1.62e-23	0.211094	0.213	0.145	4.81e-19	FB1	CRYZL1
3.88e-37	0.210883	0.087	0.036	1.16e-32	FB1	PALMD
8.01e-22	0.210764	0.104	0.059	2.39e-17	FB1	PPM1L
1.15e-15	0.210751	0.3	0.235	3.41e-11	FB1	PHACTR4
5.06e-14	0.210718	0.348	0.281	1.51e-09	FB1	PTBP3
1.49e-38	0.210596	0.057	0.017	4.44e-34	FB1	MLXIPL
1.47e-17	0.210573	0.639	0.55	4.38e-13	FB1	ADAMTSL3
5.75e-16	0.21019	0.395	0.318	1.71e-11	FB1	UBR1
5.56e-22	0.21018	0.137	0.084	1.66e-17	FB1	CERS4
9.31e-20	0.210079	0.467	0.376	2.77e-15	FB1	R3HDM2
3.28e-20	0.210003	0.301	0.225	9.76e-16	FB1	LARP4
2.06e-20	0.209882	0.173	0.115	6.15e-16	FB1	AC007216.4
9.58e-14	0.209805	0.117	0.079	2.85e-09	FB1	SCGB2B2
5.41e-19	0.209557	0.375	0.295	1.61e-14	FB1	PHC2
7.04e-16	0.209246	0.436	0.355	2.1e-11	FB1	CMSS1
8.78e-21	0.20867	0.311	0.233	2.61e-16	FB1	TNRC18
6.01e-21	0.208508	0.522	0.426	1.79e-16	FB1	SRGAP1
1.18e-26	0.208452	0.401	0.302	3.5e-22	FB1	HGSNAT
7.25e-21	0.20825	0.368	0.282	2.16e-16	FB1	ELMO1
1.25e-23	0.20814	0.238	0.165	3.72e-19	FB1	RNF168
3.3e-24	0.208073	0.153	0.094	9.83e-20	FB1	CWC25
8.27e-18	0.207624	0.35	0.274	2.46e-13	FB1	RNF213
2.25e-15	0.20756	0.408	0.334	6.7e-11	FB1	INVS
8.39e-23	0.207072	0.207	0.14	2.5e-18	FB1	PRELID2
9.73e-22	0.206886	0.089	0.048	2.9e-17	FB1	SLC43A3
3.21e-21	0.206784	0.336	0.256	9.56e-17	FB1	SLC30A9
9.55e-45	0.206769	0.969	0.937	2.84e-40	FB1	PRKG1
1.53e-23	0.206507	0.099	0.053	4.56e-19	FB1	AC008250.1
1.46e-24	0.206455	0.218	0.147	4.34e-20	FB1	EIF3B
3.83e-21	0.206389	0.142	0.089	1.14e-16	FB1	ANKDD1A
4.39e-40	0.20616	0.058	0.017	1.31e-35	FB1	AC092567.1
7.61e-20	0.206085	0.227	0.162	2.27e-15	FB1	ZNF586
8.92e-17	0.206028	0.244	0.182	2.66e-12	FB1	ST3GAL3
3.05e-19	0.205822	0.182	0.126	9.08e-15	FB1	HCG18
2.83e-18	0.205692	0.332	0.258	8.44e-14	FB1	AGFG1
2.89e-21	0.205652	0.161	0.105	8.6e-17	FB1	ABCC1
1.33e-13	0.205218	0.159	0.113	3.95e-09	FB1	C12orf40
3.55e-16	0.204913	0.161	0.113	1.06e-11	FB1	GTF2IRD2B
2.17e-22	0.204884	0.563	0.46	6.47e-18	FB1	FAF1
2.45e-22	0.204825	0.296	0.216	7.3e-18	FB1	NCOA6
2.35e-19	0.204684	0.234	0.169	6.99e-15	FB1	IGF2BP2
6e-22	0.204519	0.174	0.115	1.79e-17	FB1	DLG5
6.37e-19	0.204465	0.299	0.227	1.9e-14	FB1	MFSD14C
5.12e-17	0.204451	0.261	0.197	1.52e-12	FB1	HDAC7
1.36e-18	0.204413	0.757	0.673	4.04e-14	FB1	SYNPO2
2.81e-33	0.204398	0.119	0.059	8.37e-29	FB1	TCF7
4.58e-21	0.20439	0.223	0.157	1.36e-16	FB1	USP45
8.67e-21	0.204266	0.237	0.169	2.58e-16	FB1	DNM3
3.93e-29	0.204169	0.117	0.061	1.17e-24	FB1	RALGDS
1.9e-17	0.204118	0.227	0.167	5.65e-13	FB1	RAD9A
4e-19	0.204007	0.338	0.261	1.19e-14	FB1	ZFAND6
1.15e-20	0.203967	0.521	0.426	3.44e-16	FB1	SDCCAG8
2.25e-30	0.203967	0.089	0.041	6.7e-26	FB1	RRP12
6.07e-23	0.203935	0.126	0.074	1.81e-18	FB1	AP001442.1
6.74e-31	0.203906	0.079	0.034	2.01e-26	FB1	CDAN1
8.13e-21	0.203404	0.251	0.18	2.42e-16	FB1	RALY
6.48e-25	0.203364	0.135	0.079	1.93e-20	FB1	TBC1D22B
4.25e-19	0.203148	0.139	0.089	1.27e-14	FB1	PAGR1
6.58e-22	0.203046	0.112	0.064	1.96e-17	FB1	NMNAT3
1.19e-14	0.202937	0.321	0.256	3.55e-10	FB1	KIAA1328
4.45e-17	0.202913	0.322	0.25	1.32e-12	FB1	DCAF10
3.17e-15	0.202781	0.305	0.241	9.44e-11	FB1	GRAMD2B
1.36e-18	0.202673	0.138	0.089	4.04e-14	FB1	DNASE1
1.1e-21	0.202375	0.19	0.127	3.28e-17	FB1	KLHL22
2.86e-36	0.202354	0.057	0.018	8.53e-32	FB1	ISG20
8.62e-22	0.202343	0.373	0.287	2.57e-17	FB1	MFSD4B
1.85e-18	0.202318	0.364	0.284	5.51e-14	FB1	EPB41L4A
3.89e-30	0.202139	0.071	0.029	1.16e-25	FB1	TIGAR
3.59e-19	0.202086	0.125	0.079	1.07e-14	FB1	TMEM45A
1.18e-21	0.201994	0.095	0.052	3.51e-17	FB1	ACTA2
8.34e-23	0.201847	0.166	0.107	2.48e-18	FB1	GGT7
1.93e-24	0.201788	0.248	0.173	5.76e-20	FB1	DARS
1.19e-13	0.201694	0.691	0.623	3.54e-09	FB1	WWOX
2.59e-16	0.201662	0.297	0.229	7.73e-12	FB1	ARMH4
2.72e-16	0.201621	0.106	0.066	8.1e-12	FB1	PDE6D
9.13e-21	0.201382	0.275	0.202	2.72e-16	FB1	UPF3A
8.59e-19	0.201329	0.108	0.065	2.56e-14	FB1	PYGL
1.02e-25	0.201032	0.138	0.08	3.05e-21	FB1	CEMIP
5.89e-20	0.20102	0.122	0.075	1.75e-15	FB1	ZNF782
2.9e-23	0.200828	0.178	0.115	8.62e-19	FB1	ZNRF3
1.95e-22	0.200761	0.275	0.2	5.79e-18	FB1	RBM17
7.34e-17	0.200537	0.122	0.079	2.19e-12	FB1	AL589843.1
6.29e-24	0.200336	0.526	0.422	1.87e-19	FB1	ANKHD1
7.61e-24	0.200278	0.253	0.178	2.27e-19	FB1	IWS1
6.95e-18	0.200025	0.229	0.166	2.07e-13	FB1	ATP2B4
3.82e-21	0.199985	0.061	0.029	1.14e-16	FB1	CASP9
5.29e-14	0.199934	0.36	0.292	1.57e-09	FB1	TMTC1
1.93e-29	0.19984	0.053	0.019	5.74e-25	FB1	RNF212
2.37e-15	0.199497	0.224	0.167	7.05e-11	FB1	TTC27
3.37e-23	0.199413	0.07	0.033	1e-18	FB1	ANKRD33B
9.14e-39	0.198437	0.057	0.017	2.72e-34	FB1	BIN1
1.13e-38	0.198396	0.062	0.02	3.36e-34	FB1	AL356356.1
4.76e-22	0.198321	0.666	0.564	1.42e-17	FB1	SBF2
8.55e-18	0.198302	0.207	0.148	2.55e-13	FB1	TARID
3.46e-16	0.198255	0.222	0.164	1.03e-11	FB1	KANTR
8.71e-14	0.198239	0.157	0.112	2.59e-09	FB1	ARHGAP44
4.1e-25	0.198234	0.088	0.044	1.22e-20	FB1	PGD
1.77e-17	0.198043	0.28	0.212	5.28e-13	FB1	MGMT
1.48e-17	0.19801	0.252	0.187	4.39e-13	FB1	DUSP16
1.02e-20	0.197808	0.418	0.328	3.05e-16	FB1	LONP2
3.77e-25	0.197717	0.056	0.022	1.12e-20	FB1	AC078864.1
6.87e-25	0.197626	0.076	0.036	2.04e-20	FB1	AL137024.1
1.13e-22	0.197595	0.064	0.029	3.37e-18	FB1	EYA4
1.51e-19	0.197469	0.191	0.132	4.5e-15	FB1	BRD9
2.91e-16	0.196885	0.225	0.166	8.67e-12	FB1	IQCB1
1.28e-22	0.19683	0.132	0.079	3.81e-18	FB1	AGBL5
6.02e-25	0.196757	0.127	0.074	1.79e-20	FB1	EML1
4.04e-30	0.196208	0.088	0.041	1.2e-25	FB1	KIFC3
6.98e-19	0.196096	0.13	0.082	2.08e-14	FB1	CORO7
3.67e-21	0.19608	0.327	0.246	1.09e-16	FB1	PCGF5
1.71e-23	0.196023	0.448	0.348	5.08e-19	FB1	TAF15
8.63e-17	0.196015	0.175	0.123	2.57e-12	FB1	PCGF3
4.37e-16	0.196008	0.611	0.527	1.3e-11	FB1	BAZ2B
2.26e-14	0.195898	0.229	0.174	6.74e-10	FB1	R3HDM1
5.2e-18	0.195768	0.276	0.208	1.55e-13	FB1	ATXN7L1
4.5e-19	0.195667	0.134	0.085	1.34e-14	FB1	SCAI
3.31e-18	0.19535	0.307	0.235	9.85e-14	FB1	RPS6KA3
1.21e-16	0.195049	0.344	0.27	3.61e-12	FB1	STX8
1.42e-20	0.194947	0.414	0.326	4.22e-16	FB1	CAPZB
3.23e-29	0.194942	0.089	0.042	9.61e-25	FB1	AC127502.2
2.57e-09	0.194925	0.064	0.041	7.66e-05	FB1	CFAP161
1.64e-21	0.194884	0.336	0.253	4.88e-17	FB1	MAGI2-AS3
9.13e-31	0.194866	0.077	0.033	2.72e-26	FB1	IGDCC4
8.17e-18	0.194792	0.328	0.255	2.43e-13	FB1	ZNF131
9.28e-14	0.194614	0.149	0.106	2.76e-09	FB1	PUDP
1.35e-22	0.194553	0.226	0.155	4.01e-18	FB1	TMEM259
5.18e-20	0.194361	0.228	0.162	1.54e-15	FB1	TRIM13
3.43e-55	0.194338	0.825	0.674	1.02e-50	FB1	COL4A4
6.7e-18	0.194042	0.12	0.075	2e-13	FB1	ARHGAP15
6.88e-25	0.193994	0.115	0.065	2.05e-20	FB1	ANGEL1
3.58e-17	0.193692	0.373	0.298	1.07e-12	FB1	SP100
1.6e-26	0.19368	0.087	0.043	4.75e-22	FB1	CORO6
3.02e-23	0.193663	0.529	0.428	8.99e-19	FB1	HECTD1
3.22e-07	0.193662	0.3	0.251	0.00957966	FB1	RANBP2
7.5e-19	0.193659	0.107	0.064	2.23e-14	FB1	ANKRD23
1.02e-21	0.193328	0.133	0.083	3.05e-17	FB1	ST3GAL6
2.49e-18	0.193253	0.231	0.167	7.43e-14	FB1	C5orf56
1.33e-15	0.193229	0.182	0.13	3.96e-11	FB1	AC053527.2
2.54e-31	0.193162	0.099	0.048	7.56e-27	FB1	DAPK3
1.11e-24	0.192938	0.163	0.102	3.3e-20	FB1	EPM2AIP1
2.81e-15	0.192581	0.342	0.274	8.38e-11	FB1	CASC4
4.39e-17	0.19256	0.51	0.423	1.31e-12	FB1	BRAF
4.21e-21	0.192533	0.421	0.329	1.25e-16	FB1	SRSF4
2.54e-20	0.192341	0.418	0.329	7.57e-16	FB1	INSR
4.06e-21	0.192178	0.453	0.358	1.21e-16	FB1	COG5
1.35e-24	0.191993	0.741	0.647	4.02e-20	FB1	WSB1
2.76e-18	0.191944	0.751	0.669	8.23e-14	FB1	STAG1
1.79e-22	0.19182	0.133	0.081	5.32e-18	FB1	FBRSL1
8.1e-18	0.191546	0.267	0.199	2.41e-13	FB1	PWWP2A
1.56e-17	0.191392	0.259	0.192	4.64e-13	FB1	DCTN4
2.07e-20	0.191233	0.38	0.294	6.18e-16	FB1	RAF1
1.13e-30	0.191198	0.05	0.016	3.37e-26	FB1	SAMD11
1.58e-19	0.190965	0.487	0.394	4.72e-15	FB1	FBXO11
1.25e-15	0.190518	0.306	0.239	3.71e-11	FB1	TRAPPC9
2.31e-20	0.190403	0.186	0.126	6.89e-16	FB1	ZCWPW2
1.7e-19	0.190402	0.43	0.342	5.07e-15	FB1	NUMB
4.78e-22	0.189842	0.136	0.083	1.42e-17	FB1	PEX6
1.62e-24	0.189797	0.157	0.097	4.84e-20	FB1	ZNF445
4.32e-18	0.189655	0.235	0.171	1.29e-13	FB1	PCSK7
5.31e-16	0.189474	0.204	0.148	1.58e-11	FB1	APTX
5.92e-17	0.189456	0.146	0.098	1.76e-12	FB1	CYB5R4
9.01e-19	0.189351	0.135	0.086	2.68e-14	FB1	ZNF789
1.7e-13	0.189227	0.473	0.398	5.08e-09	FB1	ANKRD44
1.86e-20	0.189224	0.128	0.079	5.53e-16	FB1	CDK11B
5.08e-38	0.189207	0.05	0.014	1.51e-33	FB1	SGSM1
2.41e-10	0.189162	0.162	0.122	7.16e-06	FB1	PDE4B
4.62e-18	0.188941	0.566	0.476	1.37e-13	FB1	RSRP1
1.16e-18	0.188879	0.278	0.206	3.47e-14	FB1	SUGP2
5.38e-31	0.188764	0.07	0.028	1.6e-26	FB1	EPHX2
2.85e-16	0.188746	0.06	0.031	8.48e-12	FB1	HHIP
2.15e-19	0.18872	0.319	0.243	6.41e-15	FB1	KIAA0319L
4.78e-19	0.188648	0.081	0.044	1.42e-14	FB1	AC093334.1
1.42e-08	0.188574	0.082	0.057	0.000422408	FB1	AL603840.1
4.99e-20	0.188395	0.154	0.1	1.49e-15	FB1	ZNF274
2.41e-22	0.188246	0.243	0.171	7.17e-18	FB1	MAST2
5.79e-20	0.188239	0.812	0.728	1.72e-15	FB1	DPYD
1.29e-14	0.188216	0.117	0.078	3.84e-10	FB1	KIAA1841
9.93e-20	0.18814	0.609	0.517	2.96e-15	FB1	SRRM2
7.41e-15	0.18805	0.296	0.231	2.21e-10	FB1	GFPT1
5.99e-19	0.187754	0.415	0.33	1.79e-14	FB1	ATP9B
3.52e-17	0.187617	0.284	0.217	1.05e-12	FB1	RAB28
1.89e-17	0.187489	0.113	0.071	5.61e-13	FB1	MEIS3
2.37e-24	0.187439	0.678	0.581	7.07e-20	FB1	EPB41L2
2.04e-25	0.187383	0.078	0.037	6.08e-21	FB1	NR1H3
1.22e-14	0.187334	0.559	0.483	3.65e-10	FB1	SPIDR
9.32e-12	0.187322	0.608	0.538	2.78e-07	FB1	SSH2
3.26e-13	0.187317	0.058	0.032	9.71e-09	FB1	MIR2052HG
5.04e-20	0.187304	0.072	0.037	1.5e-15	FB1	PHLDB3
5.97e-20	0.187227	0.154	0.099	1.78e-15	FB1	ZNF7
2.61e-15	0.187219	0.584	0.5	7.78e-11	FB1	GPATCH8
1.13e-22	0.187188	0.457	0.358	3.37e-18	FB1	CCDC91
2.59e-18	0.187184	0.141	0.09	7.7e-14	FB1	AC020611.2
2.09e-21	0.187049	0.171	0.112	6.23e-17	FB1	DNAJC2
1.98e-10	0.186947	0.343	0.284	5.9e-06	FB1	ZSWIM6
1.8e-20	0.186936	0.142	0.091	5.35e-16	FB1	UBE3B
6.22e-30	0.186931	0.078	0.034	1.85e-25	FB1	NKD2
4.35e-16	0.186907	0.208	0.151	1.3e-11	FB1	EFCAB13
2.08e-21	0.186682	0.258	0.185	6.2e-17	FB1	ABR
2.04e-18	0.18662	0.29	0.216	6.09e-14	FB1	ANKUB1
4.94e-13	0.186472	0.278	0.22	1.47e-08	FB1	SHLD2
5.95e-19	0.186351	0.394	0.309	1.77e-14	FB1	COMMD1
6.38e-19	0.186248	0.569	0.47	1.9e-14	FB1	DENND1A
2.21e-11	0.186205	0.267	0.214	6.57e-07	FB1	MTAP
5.11e-16	0.186195	0.437	0.355	1.52e-11	FB1	SRPK2
1.39e-19	0.185648	0.056	0.026	4.12e-15	FB1	AL365214.2
8.89e-21	0.185631	0.104	0.06	2.65e-16	FB1	SLC25A42
1.56e-15	0.185348	0.247	0.186	4.65e-11	FB1	KLF3
1.17e-09	0.184911	0.524	0.457	3.5e-05	FB1	SULF1
1.77e-21	0.184838	0.052	0.022	5.26e-17	FB1	PLAUR
1.08e-30	0.184765	0.051	0.017	3.21e-26	FB1	MAPT
2.02e-17	0.184709	0.157	0.106	6.03e-13	FB1	CCDC92
1.2e-23	0.184695	0.077	0.038	3.57e-19	FB1	TIGD7
6.06e-18	0.184538	0.082	0.046	1.81e-13	FB1	AL603839.3
1.79e-13	0.183674	0.302	0.241	5.32e-09	FB1	PARVA
4.69e-19	0.183606	0.206	0.144	1.4e-14	FB1	GIT2
2.58e-20	0.183456	0.296	0.22	7.68e-16	FB1	ARMH3
2.47e-18	0.183279	0.115	0.071	7.35e-14	FB1	TRMT9B
5.81e-13	0.183185	0.122	0.083	1.73e-08	FB1	FBXL2
1.11e-15	0.18312	0.123	0.08	3.29e-11	FB1	HES1
8.1e-20	0.18283	0.161	0.106	2.41e-15	FB1	SMIM8
2.01e-18	0.182666	0.333	0.256	5.99e-14	FB1	KDM4B
6.34e-20	0.182552	0.478	0.387	1.89e-15	FB1	GPBP1
6.88e-10	0.182378	0.207	0.164	2.05e-05	FB1	LINC01091
5.76e-20	0.182299	0.188	0.128	1.72e-15	FB1	BCAR3
1.31e-14	0.182265	0.616	0.529	3.92e-10	FB1	MBD5
2.02e-15	0.18201	0.166	0.116	6.01e-11	FB1	TMEM184B
2.75e-20	0.182	0.173	0.115	8.19e-16	FB1	SYNJ2
8.72e-19	0.18184	0.338	0.26	2.6e-14	FB1	PRSS23
4.11e-15	0.181702	0.254	0.194	1.22e-10	FB1	STX12
3.64e-18	0.181675	0.374	0.291	1.08e-13	FB1	SECISBP2
6.38e-12	0.181566	0.214	0.164	1.9e-07	FB1	ZNF141
2.78e-12	0.181536	0.153	0.111	8.29e-08	FB1	PPARD
2.99e-15	0.181293	0.106	0.067	8.9e-11	FB1	LINC02615
1.63e-52	0.181185	0.543	0.384	4.87e-48	FB1	TIMP3
2.88e-13	0.180865	0.156	0.113	8.57e-09	FB1	GADD45B
5.85e-22	0.180834	0.68	0.583	1.74e-17	FB1	ZFAND3
4.73e-12	0.180833	0.125	0.088	1.41e-07	FB1	FAM20C
4e-22	0.180726	0.364	0.276	1.19e-17	FB1	PPIG
6.58e-19	0.180601	0.286	0.214	1.96e-14	FB1	PRPF8
1.68e-16	0.180478	0.206	0.151	4.99e-12	FB1	MVP
1.51e-32	0.180288	0.056	0.019	4.48e-28	FB1	RNF165
7.7e-21	0.180172	0.157	0.101	2.29e-16	FB1	ZNF397
1.37e-19	0.180081	0.117	0.071	4.08e-15	FB1	COL27A1
7.43e-19	0.180051	0.142	0.091	2.21e-14	FB1	ANGPT2
8.04e-13	0.179871	0.139	0.098	2.39e-08	FB1	PCNX2
8.13e-18	0.179775	0.321	0.248	2.42e-13	FB1	ABCA1
6.36e-12	0.179733	0.215	0.167	1.89e-07	FB1	ZNF248
3.88e-23	0.1797	0.09	0.047	1.16e-18	FB1	SPSB4
2.26e-19	0.179496	0.193	0.133	6.73e-15	FB1	GRB2
1.09e-15	0.17947	0.412	0.334	3.25e-11	FB1	PDE8A
8.53e-32	0.179292	0.063	0.023	2.54e-27	FB1	DBN1
2.95e-20	0.179145	0.095	0.053	8.78e-16	FB1	AC021752.1
1.21e-17	0.178869	0.154	0.104	3.59e-13	FB1	DCAKD
2.34e-18	0.178807	0.081	0.045	6.98e-14	FB1	SCLY
3.51e-16	0.178746	0.152	0.104	1.05e-11	FB1	ZSWIM7
1.82e-24	0.178594	0.087	0.044	5.43e-20	FB1	HSPA4L
1.15e-17	0.178475	0.225	0.163	3.42e-13	FB1	TBC1D8
4.91e-14	0.178403	0.25	0.193	1.46e-09	FB1	TRERF1
1.62e-14	0.178399	0.137	0.094	4.84e-10	FB1	DNAJC9
5.44e-17	0.178397	0.141	0.094	1.62e-12	FB1	AAGAB
7.21e-18	0.177968	0.161	0.108	2.15e-13	FB1	ADGRG2
2.86e-17	0.177816	0.123	0.079	8.52e-13	FB1	VAV2
1.33e-17	0.177744	0.129	0.083	3.96e-13	FB1	ITFG2
2e-14	0.177619	0.212	0.157	5.94e-10	FB1	INPP5B
4.07e-21	0.177542	0.368	0.282	1.21e-16	FB1	WWP1
2.32e-14	0.17743	0.193	0.143	6.9e-10	FB1	CACHD1
8.66e-14	0.17714	0.167	0.12	2.58e-09	FB1	TRIM2
4.93e-15	0.177029	0.226	0.169	1.47e-10	FB1	ORC2
1.46e-16	0.177023	0.077	0.043	4.35e-12	FB1	ROBO3
1.5e-15	0.176952	0.257	0.195	4.48e-11	FB1	UBXN2A
6.57e-29	0.176787	0.058	0.022	1.96e-24	FB1	FLNB
7.98e-27	0.176751	0.341	0.247	2.38e-22	FB1	EIF4A1
3.97e-21	0.176689	0.097	0.054	1.18e-16	FB1	EDDM13
7.31e-17	0.176655	0.05	0.023	2.18e-12	FB1	LINC02398
1.09e-14	0.176646	0.237	0.179	3.26e-10	FB1	INTS10
3.31e-14	0.176477	0.277	0.215	9.87e-10	FB1	CBFB
3.75e-13	0.176404	0.156	0.112	1.12e-08	FB1	TCF20
5.61e-16	0.176358	0.202	0.147	1.67e-11	FB1	KHDC4
1.84e-17	0.176312	0.195	0.138	5.49e-13	FB1	TRMT10B
3e-25	0.175964	0.063	0.027	8.94e-21	FB1	ANO4
2.98e-13	0.175926	0.194	0.145	8.88e-09	FB1	KLHL20
1e-14	0.175847	0.075	0.044	2.99e-10	FB1	LINC01266
1.4e-20	0.175773	0.232	0.164	4.18e-16	FB1	PTS
5.44e-11	0.175744	0.171	0.13	1.62e-06	FB1	DNMT3A
1.78e-18	0.175662	0.395	0.311	5.3e-14	FB1	PPP6R2
7.49e-22	0.175132	0.072	0.035	2.23e-17	FB1	AC136424.2
2.39e-17	0.175086	0.09	0.052	7.13e-13	FB1	AK9
9.18e-15	0.175054	0.151	0.105	2.73e-10	FB1	MAP2K1
9.09e-14	0.175048	0.589	0.516	2.71e-09	FB1	CPQ
2.52e-20	0.174951	0.154	0.1	7.51e-16	FB1	TEFM
8.11e-16	0.174665	0.179	0.128	2.41e-11	FB1	KYAT3
2.85e-17	0.174592	0.114	0.071	8.49e-13	FB1	MPPED2
1.37e-28	0.174528	0.1	0.05	4.08e-24	FB1	ACAP3
2.61e-16	0.174483	0.175	0.123	7.78e-12	FB1	DHX32
3.63e-16	0.174437	0.179	0.126	1.08e-11	FB1	AC046134.2
1.75e-17	0.17442	0.152	0.1	5.21e-13	FB1	USP3-AS1
1.68e-14	0.173685	0.114	0.075	4.99e-10	FB1	ABHD3
7.58e-17	0.173631	0.403	0.324	2.26e-12	FB1	AGO2
3.21e-22	0.173614	0.131	0.079	9.56e-18	FB1	BCL7C
7.17e-15	0.173542	0.401	0.325	2.14e-10	FB1	HIVEP2
5.21e-17	0.173163	0.228	0.167	1.55e-12	FB1	DNM2
9.13e-18	0.172852	0.157	0.105	2.72e-13	FB1	DNAJC24
1.35e-17	0.172644	0.143	0.095	4.01e-13	FB1	MTG2
5.39e-20	0.172591	0.119	0.071	1.6e-15	FB1	POMZP3
1.5e-18	0.172448	0.407	0.321	4.48e-14	FB1	ATG7
1.52e-10	0.172428	0.099	0.068	4.52e-06	FB1	TEX41
2.12e-16	0.172248	0.145	0.098	6.32e-12	FB1	CEP70
5.65e-14	0.171825	0.075	0.045	1.68e-09	FB1	LINC02666
2.93e-21	0.171769	0.451	0.355	8.72e-17	FB1	VPS13D
9.38e-23	0.171664	0.19	0.127	2.79e-18	FB1	PTCD3
1.44e-23	0.171584	0.081	0.04	4.3e-19	FB1	AC022146.2
1.6e-20	0.171229	0.251	0.179	4.77e-16	FB1	PLEKHM2
9.46e-14	0.171185	0.236	0.181	2.82e-09	FB1	BRWD3
1.35e-22	0.171013	0.269	0.19	4.01e-18	FB1	AL513327.1
5.74e-15	0.170763	0.123	0.082	1.71e-10	FB1	DTNB
2.55e-16	0.170576	0.09	0.054	7.6e-12	FB1	CCDC122
2.87e-15	0.170568	0.361	0.291	8.55e-11	FB1	OXR1
5.32e-17	0.170356	0.133	0.086	1.58e-12	FB1	SLC7A6
8.94e-17	0.170356	0.075	0.041	2.66e-12	FB1	APOL4
2.71e-16	0.170077	0.31	0.24	8.07e-12	FB1	GON4L
1.98e-15	0.170009	0.275	0.211	5.89e-11	FB1	RNF169
5.35e-15	0.169816	0.309	0.245	1.59e-10	FB1	NRF1
2.51e-17	0.16963	0.056	0.027	7.48e-13	FB1	RDH5
1.79e-16	0.169628	0.068	0.037	5.33e-12	FB1	ATP8B4
7.2e-14	0.169618	0.461	0.388	2.14e-09	FB1	SLC25A13
5.9e-14	0.169591	0.204	0.153	1.76e-09	FB1	EYA3
1.11e-15	0.169389	0.126	0.083	3.31e-11	FB1	ERCC3
3.12e-16	0.169252	0.155	0.107	9.3e-12	FB1	C1GALT1
8.3e-17	0.169249	0.182	0.127	2.47e-12	FB1	NCKAP5L
4.19e-18	0.16924	0.082	0.045	1.25e-13	FB1	GSE1
9.37e-31	0.169004	0.06	0.022	2.79e-26	FB1	SMC1B
3.13e-15	0.16898	0.237	0.178	9.33e-11	FB1	TTBK2
1.76e-10	0.168888	0.151	0.113	5.23e-06	FB1	FAM49A
4.92e-15	0.168845	0.321	0.255	1.47e-10	FB1	NUP98
2.28e-19	0.168786	0.257	0.186	6.78e-15	FB1	GATAD2A
9.97e-14	0.168765	0.257	0.199	2.97e-09	FB1	PIGL
1.65e-16	0.16866	0.43	0.347	4.91e-12	FB1	UVRAG
1.81e-12	0.168642	0.169	0.124	5.38e-08	FB1	USP37
1.03e-11	0.168157	0.3	0.243	3.06e-07	FB1	PRH1
2.06e-20	0.168072	0.204	0.14	6.15e-16	FB1	CEBPZ
4.86e-20	0.167867	0.225	0.157	1.45e-15	FB1	MYCBP2-AS1
1.35e-17	0.167515	0.408	0.326	4.02e-13	FB1	HERC2
1.13e-12	0.167497	0.099	0.066	3.38e-08	FB1	DIXDC1
1.79e-14	0.167438	0.237	0.181	5.34e-10	FB1	HM13
1.7e-14	0.167392	0.437	0.362	5.07e-10	FB1	NSD3
2.64e-17	0.167099	0.085	0.049	7.85e-13	FB1	TLR4
3.21e-18	0.166631	0.38	0.301	9.56e-14	FB1	TPR
2.1e-13	0.166613	0.155	0.11	6.24e-09	FB1	NMT2
7.72e-12	0.166568	0.221	0.171	2.3e-07	FB1	THOC1
2.74e-16	0.166496	0.248	0.186	8.17e-12	FB1	PSMA3-AS1
2.12e-14	0.166422	0.32	0.253	6.32e-10	FB1	C11orf49
4.03e-14	0.166365	0.55	0.471	1.2e-09	FB1	RALGAPA1
3.97e-16	0.166289	0.294	0.225	1.18e-11	FB1	ERICH1
1.2e-22	0.166273	0.057	0.024	3.58e-18	FB1	SLC22A23
3.76e-12	0.166166	0.217	0.167	1.12e-07	FB1	TTLL5
1.04e-12	0.166151	0.247	0.192	3.1e-08	FB1	CNST
6.65e-14	0.166122	0.18	0.131	1.98e-09	FB1	SNX25
2.25e-24	0.166041	0.086	0.044	6.69e-20	FB1	IMPA2
1.42e-18	0.166001	0.229	0.165	4.22e-14	FB1	ULK1
1.19e-20	0.165748	0.136	0.084	3.54e-16	FB1	RHOT2
2.82e-09	0.165721	0.333	0.279	8.41e-05	FB1	DOK6
4.5e-16	0.165644	0.186	0.132	1.34e-11	FB1	TXLNG
1.56e-19	0.165623	0.217	0.153	4.63e-15	FB1	MCCC1
1.45e-15	0.165322	0.102	0.064	4.32e-11	FB1	MTHFD2L
7.72e-12	0.165186	0.064	0.038	2.3e-07	FB1	ETHE1
7.83e-12	0.165138	0.137	0.099	2.33e-07	FB1	LMF1
2.17e-15	0.16513	0.117	0.076	6.47e-11	FB1	LSS
5.87e-11	0.165061	0.15	0.111	1.75e-06	FB1	AL139260.1
4.43e-15	0.164869	0.188	0.135	1.32e-10	FB1	CCDC18
5.15e-12	0.164857	0.143	0.103	1.53e-07	FB1	ZNF75D
4.18e-18	0.164708	0.131	0.084	1.25e-13	FB1	DDX27
7.55e-10	0.164707	0.302	0.25	2.25e-05	FB1	WARS2-AS1
3.49e-16	0.16458	0.635	0.55	1.04e-11	FB1	SNHG14
9.94e-17	0.164498	0.173	0.121	2.96e-12	FB1	SNX19
1.13e-15	0.164494	0.526	0.444	3.36e-11	FB1	CFLAR
2.02e-13	0.164415	0.206	0.153	6.02e-09	FB1	ABCC4
1.34e-08	0.164403	0.197	0.158	0.000399359	FB1	KCTD20
7.77e-19	0.164027	0.136	0.087	2.31e-14	FB1	GGA1
1.64e-15	0.16395	0.066	0.037	4.88e-11	FB1	ARID3A
6.2e-17	0.163799	0.14	0.093	1.85e-12	FB1	UBE2O
9.67e-14	0.163728	0.381	0.31	2.88e-09	FB1	COMMD10
3e-17	0.163539	0.196	0.139	8.94e-13	FB1	ACTN4
1.91e-07	0.163437	0.156	0.124	0.00568658	FB1	FAT1
2.12e-17	0.163408	0.12	0.076	6.31e-13	FB1	DHDDS
9.02e-16	0.163348	0.238	0.178	2.68e-11	FB1	CWC27
1.92e-12	0.163127	0.087	0.055	5.7e-08	FB1	LIX1-AS1
1.75e-18	0.163093	0.138	0.089	5.2e-14	FB1	TRIM8
1.44e-14	0.163092	0.207	0.154	4.3e-10	FB1	PRR14L
1.85e-19	0.163073	0.09	0.051	5.51e-15	FB1	TATDN3
1.41e-17	0.163034	0.155	0.104	4.2e-13	FB1	BCCIP
4.79e-13	0.16273	0.265	0.208	1.43e-08	FB1	ZBTB1
2.78e-25	0.162711	0.072	0.033	8.28e-21	FB1	FAIM2
1.6e-09	0.162689	0.163	0.126	4.76e-05	FB1	FOSL2
1.8e-22	0.162665	0.077	0.038	5.36e-18	FB1	IGSF9B
3.8e-16	0.162326	0.162	0.112	1.13e-11	FB1	ELMOD3
2.46e-15	0.162268	0.479	0.391	7.33e-11	FB1	LRRFIP1
4.87e-23	0.162072	0.061	0.027	1.45e-18	FB1	SIRPA
5.68e-13	0.161918	0.112	0.075	1.69e-08	FB1	IRAK1BP1
1.1e-19	0.161579	0.208	0.144	3.29e-15	FB1	TLCD4
5.66e-21	0.161574	0.066	0.031	1.69e-16	FB1	AQP4-AS1
1.93e-14	0.161499	0.208	0.153	5.73e-10	FB1	FBXO28
1.24e-13	0.161323	0.154	0.108	3.69e-09	FB1	AC011092.2
4.34e-14	0.161281	0.142	0.099	1.29e-09	FB1	SLC66A1L
2.81e-13	0.161216	0.103	0.068	8.35e-09	FB1	AL683813.1
1.05e-18	0.161178	0.173	0.116	3.11e-14	FB1	FASTKD2
2.76e-21	0.160937	0.084	0.044	8.21e-17	FB1	GPSM1
3.33e-19	0.160802	0.089	0.05	9.92e-15	FB1	NSUN5
2.36e-17	0.160765	0.513	0.412	7.04e-13	FB1	FBLN5
4.07e-13	0.160477	0.249	0.194	1.21e-08	FB1	ADGRL3
5.65e-16	0.160425	0.315	0.247	1.68e-11	FB1	LINC01004
1.08e-13	0.160368	0.145	0.102	3.23e-09	FB1	MANBA
2.6e-13	0.160367	0.268	0.21	7.74e-09	FB1	TAF3
1.03e-15	0.16017	0.13	0.086	3.07e-11	FB1	DEAF1
1.85e-11	0.16009	0.257	0.203	5.51e-07	FB1	SLC16A1-AS1
4.38e-15	0.159835	0.159	0.111	1.3e-10	FB1	SLC16A4
1.62e-14	0.159811	0.758	0.687	4.81e-10	FB1	RHOBTB3
1.03e-21	0.159755	0.096	0.053	3.05e-17	FB1	PLXNA1
8e-15	0.159751	0.578	0.495	2.38e-10	FB1	GPHN
5.06e-18	0.159733	0.075	0.04	1.51e-13	FB1	LMX1B
2.5e-15	0.159517	0.119	0.077	7.46e-11	FB1	ZBED4
2.64e-18	0.159489	0.09	0.051	7.86e-14	FB1	PLXND1
1.1e-24	0.159151	0.055	0.022	3.27e-20	FB1	MELTF
2.19e-14	0.158929	0.111	0.073	6.53e-10	FB1	TXNRD2
2e-12	0.158915	0.161	0.119	5.96e-08	FB1	PKDCC
5.14e-14	0.158807	0.313	0.248	1.53e-09	FB1	PAXBP1
4.35e-14	0.158705	0.47	0.392	1.29e-09	FB1	ATXN2
6.68e-12	0.158444	0.2	0.153	1.99e-07	FB1	SEC22A
1.32e-25	0.158268	0.068	0.03	3.94e-21	FB1	SNAP47
6.27e-14	0.15823	0.133	0.091	1.87e-09	FB1	EIF4ENIF1
7.17e-15	0.158143	0.267	0.204	2.13e-10	FB1	CSPP1
8.71e-19	0.15813	0.066	0.034	2.59e-14	FB1	MNS1
7.48e-22	0.158006	0.077	0.039	2.23e-17	FB1	ZFHX2-AS1
1.41e-17	0.157824	0.471	0.381	4.21e-13	FB1	DENND4A
8.22e-09	0.157545	0.2	0.159	0.000244795	FB1	KLHL13
1e-14	0.157509	0.071	0.041	2.98e-10	FB1	ZNF33B
5.83e-19	0.157465	0.475	0.382	1.74e-14	FB1	PRPF4B
1.28e-16	0.157384	0.178	0.125	3.82e-12	FB1	GTF2F2
6.87e-17	0.157261	0.426	0.341	2.05e-12	FB1	ABI2
1.41e-12	0.157199	0.205	0.156	4.21e-08	FB1	ZER1
1.09e-18	0.156845	0.153	0.1	3.25e-14	FB1	AASDH
2.59e-14	0.156794	0.122	0.081	7.71e-10	FB1	RABEPK
1.56e-13	0.156517	0.13	0.09	4.64e-09	FB1	DHTKD1
1.06e-19	0.156446	0.091	0.051	3.14e-15	FB1	ENTR1
3.05e-14	0.15644	0.259	0.2	9.08e-10	FB1	CEP85L
1.63e-15	0.156256	0.268	0.205	4.87e-11	FB1	INO80
1.05e-19	0.156249	0.205	0.141	3.11e-15	FB1	DRG1
5.75e-17	0.156197	0.32	0.248	1.71e-12	FB1	ARNT
2.26e-16	0.15619	0.054	0.027	6.74e-12	FB1	STAT4
4.93e-12	0.155904	0.278	0.22	1.47e-07	FB1	PDSS2
8.69e-17	0.155792	0.098	0.059	2.59e-12	FB1	APTR
9.74e-15	0.155745	0.157	0.11	2.9e-10	FB1	ELOA-AS1
3.57e-14	0.155732	0.065	0.036	1.06e-09	FB1	AL035681.1
2.35e-13	0.155732	0.278	0.218	6.99e-09	FB1	BCKDHB
3.67e-13	0.155551	0.827	0.776	1.09e-08	FB1	CHD9
6.89e-19	0.155491	0.212	0.148	2.05e-14	FB1	CEBPZOS
1.98e-14	0.155392	0.244	0.185	5.91e-10	FB1	CCM2
1.56e-14	0.155388	0.102	0.065	4.64e-10	FB1	HSCB
2.32e-15	0.155339	0.208	0.153	6.92e-11	FB1	CHFR
1.85e-14	0.155117	0.385	0.312	5.5e-10	FB1	CAPN7
1.02e-18	0.155114	0.103	0.061	3.04e-14	FB1	AARSD1
9.61e-15	0.155016	0.305	0.238	2.86e-10	FB1	FAM193A
9.21e-16	0.155009	0.129	0.085	2.74e-11	FB1	PNKP
5.24e-16	0.154875	0.419	0.336	1.56e-11	FB1	TEAD1
1.8e-12	0.154631	0.147	0.106	5.37e-08	FB1	NFATC4
4.45e-16	0.154627	0.394	0.316	1.32e-11	FB1	LSM14A
3.22e-13	0.154619	0.122	0.082	9.57e-09	FB1	DIPK1A
1.52e-16	0.154581	0.193	0.138	4.52e-12	FB1	ABCB7
6.89e-14	0.154493	0.151	0.106	2.05e-09	FB1	TMEM63A
2.08e-16	0.154488	0.153	0.104	6.19e-12	FB1	ADARB1
3.23e-13	0.154443	0.162	0.117	9.63e-09	FB1	NFATC2IP
6.6e-13	0.154158	0.215	0.163	1.96e-08	FB1	ATP6V0A1
7.94e-14	0.15401	0.168	0.119	2.36e-09	FB1	ZNF451-AS1
7.32e-15	0.153969	0.293	0.227	2.18e-10	FB1	GARS-DT
5.96e-15	0.153898	0.289	0.224	1.78e-10	FB1	TMEM245
1.07e-14	0.153851	0.564	0.48	3.19e-10	FB1	FTO
1.38e-16	0.153739	0.551	0.463	4.11e-12	FB1	RBMS3-AS2
1.15e-14	0.153452	0.231	0.173	3.43e-10	FB1	CPNE8
1.95e-16	0.153393	0.112	0.07	5.82e-12	FB1	LINC00710
1.35e-16	0.153314	0.438	0.357	4.01e-12	FB1	ATXN10
5.25e-17	0.153216	0.082	0.047	1.56e-12	FB1	AC022137.4
2.38e-09	0.153183	0.127	0.094	7.08e-05	FB1	FAM149B1
4.55e-21	0.153179	0.076	0.039	1.36e-16	FB1	POLE2
3e-10	0.153096	0.537	0.473	8.94e-06	FB1	LPAR1
8.36e-13	0.152945	0.494	0.415	2.49e-08	FB1	CHD2
1.99e-14	0.152912	0.331	0.264	5.91e-10	FB1	BOD1L1
7.4e-15	0.152908	0.358	0.285	2.21e-10	FB1	SP3
5.2e-16	0.152889	0.126	0.082	1.55e-11	FB1	MAD1L1
4.41e-16	0.15286	0.153	0.104	1.31e-11	FB1	YARS
5.54e-15	0.152738	0.088	0.054	1.65e-10	FB1	FADS3
1.35e-15	0.152521	0.243	0.182	4.01e-11	FB1	STK38
1.55e-12	0.152428	0.118	0.081	4.62e-08	FB1	AC083798.2
1.47e-10	0.152313	0.213	0.166	4.37e-06	FB1	HIP1
2.61e-16	0.152184	0.478	0.394	7.77e-12	FB1	CCSER2
2.7e-13	0.152103	0.052	0.028	8.05e-09	FB1	AP001599.1
3.39e-14	0.15207	0.183	0.133	1.01e-09	FB1	MGRN1
5.3e-11	0.151957	0.416	0.349	1.58e-06	FB1	VTI1A
6.8e-19	0.151922	0.065	0.033	2.03e-14	FB1	ARNT2
7.21e-16	0.151755	0.094	0.057	2.15e-11	FB1	DOT1L
3.88e-17	0.151666	0.071	0.038	1.16e-12	FB1	HDHD3
1.37e-14	0.15152	0.354	0.282	4.09e-10	FB1	CLIP1
1.8e-12	0.15143	0.071	0.043	5.36e-08	FB1	ITPKB
1.52e-18	0.151401	0.133	0.084	4.52e-14	FB1	AL109824.1
5.61e-15	0.151386	0.137	0.092	1.67e-10	FB1	PVT1
3.16e-13	0.151378	0.297	0.234	9.4e-09	FB1	TTLL7
6.82e-16	0.151376	0.373	0.294	2.03e-11	FB1	SRSF7
1.13e-15	0.151371	0.215	0.158	3.38e-11	FB1	CCNC
3.52e-14	0.151227	0.522	0.441	1.05e-09	FB1	OPHN1
6.74e-16	0.151194	0.207	0.15	2.01e-11	FB1	DENND1B
3.49e-13	0.151155	0.113	0.076	1.04e-08	FB1	LRSAM1
7.5e-13	0.151032	0.59	0.516	2.23e-08	FB1	MAPK10
4.01e-12	0.150836	0.245	0.192	1.19e-07	FB1	ATG10
2.74e-17	0.150789	0.056	0.027	8.15e-13	FB1	AL158206.1
6.7e-16	0.150732	0.182	0.128	1.99e-11	FB1	AC068888.1
6.5e-16	0.150694	0.055	0.028	1.94e-11	FB1	FAM43A
3.57e-23	0.150593	0.063	0.028	1.06e-18	FB1	GABRE
1.81e-12	0.150534	0.06	0.034	5.39e-08	FB1	AC024901.1
3.63e-16	0.150511	0.164	0.112	1.08e-11	FB1	AL157938.2
1.02e-12	0.150394	0.292	0.233	3.04e-08	FB1	USP8
6.62e-17	0.150243	0.164	0.113	1.97e-12	FB1	MARK2
2.08e-17	0.150077	0.069	0.036	6.2e-13	FB1	HK2
1.85e-13	0.15007	0.198	0.147	5.51e-09	FB1	PSMA1
1.39e-19	0.150026	0.163	0.107	4.14e-15	FB1	GPS2
0	3.38627	0.776	0.113	0	FB2	MT-ATP6
0	3.2275	0.808	0.111	0	FB2	MT-CYB
0	2.89567	0.82	0.152	0	FB2	MT-CO3
0	2.82789	0.808	0.129	0	FB2	MT-CO2
0	2.76833	0.691	0.08	0	FB2	MT-ND4
0	2.68666	0.675	0.097	0	FB2	CST3
0	2.62807	0.788	0.157	0	FB2	MT-ND3
0	2.56421	0.773	0.153	0	FB2	MT-CO1
0	2.41321	0.381	0.08	0	FB2	APOE
0	2.30556	0.638	0.143	0	FB2	LUM
0	2.20876	0.46	0.057	0	FB2	S100A6
0	2.11055	0.525	0.044	0	FB2	MT-ND2
0	2.02729	0.524	0.099	0	FB2	TIMP1
0	2.00686	0.65	0.199	0	FB2	VIM
0	1.99511	0.638	0.287	0	FB2	APOD
0	1.97889	0.807	0.465	0	FB2	MGP
0	1.95028	0.525	0.06	0	FB2	MT-ND1
0	1.89752	0.741	0.287	0	FB2	ITM2B
0	1.89517	0.439	0.044	0	FB2	CD81
0	1.88623	0.499	0.086	0	FB2	BGN
0	1.88035	0.715	0.325	0	FB2	CCDC80
0	1.75663	0.45	0.057	0	FB2	PSAP
0	1.74551	0.398	0.045	0	FB2	CD63
0	1.72359	0.471	0.05	0	FB2	MT-ND5
0	1.68049	0.938	0.789	0	FB2	GSN
0	1.65654	0.454	0.076	0	FB2	FTL
0	1.622	0.364	0.045	0	FB2	SERF2
0	1.60802	0.842	0.505	0	FB2	COL3A1
5.51e-280	1.60444	0.435	0.169	1.64e-275	FB2	IGFBP3
3.92e-305	1.57501	0.508	0.212	1.17e-302	FB2	CCN2
0	1.56257	0.314	0.034	0	FB2	CALM1
0	1.55452	0.372	0.07	0	FB2	RPL41
0	1.5191	0.403	0.084	0	FB2	FTH1
0	1.50794	0.631	0.312	0	FB2	TXNIP
2.82e-201	1.49395	0.57	0.36	8.39e-197	FB2	IGFBP5
0	1.48965	0.357	0.069	0	FB2	RPL13
3.33e-151	1.4749	0.382	0.192	9.92e-147	FB2	THBS4
0	1.47488	0.483	0.175	0	FB2	ASPN
0	1.47271	0.358	0.068	0	FB2	ACTB
0	1.46868	0.854	0.559	0	FB2	COL1A2
1.7e-304	1.42829	0.45	0.168	5.06e-300	FB2	PTN
0	1.42301	0.591	0.297	0	FB2	SPARC
0	1.41968	0.305	0.042	0	FB2	S100A4
0	1.41823	0.358	0.077	0	FB2	EEF1A1
0	1.41574	0.347	0.049	0	FB2	EIF1
0	1.40018	0.445	0.15	0	FB2	F2R
0	1.39282	0.344	0.068	0	FB2	RPL10
0	1.37067	0.232	0.018	0	FB2	LGALS1
0	1.36785	0.968	0.838	0	FB2	DCN
0	1.36447	0.307	0.052	0	FB2	RPL11
0	1.36151	0.353	0.063	0	FB2	ACTG1
5.63e-270	1.34901	0.592	0.318	1.68e-265	FB2	COL1A1
0	1.34695	0.238	0.022	0	FB2	S100A11
0	1.34222	0.3	0.046	0	FB2	RPS2
7.34e-292	1.33458	0.287	0.063	2.19e-287	FB2	MXRA5
0	1.3277	0.536	0.214	0	FB2	PRELP
0	1.32376	0.501	0.179	0	FB2	ITGB1
0	1.31858	0.365	0.066	0	FB2	LAPTM4A
0	1.30798	0.427	0.108	0	FB2	AHNAK
0	1.30235	0.336	0.045	0	FB2	NORAD
0	1.29859	0.395	0.119	0	FB2	HTRA3
0	1.29851	0.313	0.062	0	FB2	TMSB4X
0	1.29539	0.258	0.029	0	FB2	RPL18
0	1.29033	0.308	0.064	0	FB2	RPLP1
0	1.29018	0.325	0.031	0	FB2	MT-ND4L
0	1.28479	0.461	0.167	0	FB2	TIMP2
0	1.25065	0.271	0.032	0	FB2	H3F3A
0	1.24544	0.406	0.125	0	FB2	H3F3B
0	1.23226	0.27	0.042	0	FB2	RPL28
8.91e-288	1.2264	0.794	0.555	2.65e-283	FB2	FN1
9.37e-300	1.22588	0.268	0.053	2.79e-295	FB2	RPS28
1.33e-248	1.21149	0.349	0.114	3.96e-244	FB2	PI16
0	1.21028	0.259	0.03	0	FB2	HSPB1
0	1.21008	0.322	0.071	0	FB2	HSP90B1
1.91e-84	1.1894	0.398	0.265	5.69e-80	FB2	CFD
0	1.17471	0.254	0.035	0	FB2	SSPN
2.31e-260	1.17423	0.445	0.178	6.86e-256	FB2	ITIH5
0	1.16485	0.32	0.065	0	FB2	HSP90AA1
1.74e-294	1.14439	0.646	0.347	5.17e-290	FB2	TSC22D3
0	1.14159	0.243	0.035	0	FB2	RPS15
0	1.13655	0.289	0.047	0	FB2	JUND
0	1.12588	0.285	0.05	0	FB2	PPIB
3.88e-292	1.12545	0.246	0.043	1.16e-287	FB2	RPS27
9.74e-278	1.12453	0.629	0.344	2.9e-273	FB2	SERPINF1
0	1.10385	0.277	0.04	0	FB2	EEF2
0	1.09887	0.271	0.04	0	FB2	EID1
3.88e-304	1.09653	0.23	0.033	1.16e-299	FB2	UBC
1.49e-183	1.08665	0.23	0.065	4.42e-179	FB2	B2M
0	1.07649	0.307	0.055	0	FB2	SELENOP
0	1.07307	0.234	0.033	0	FB2	RPL7A
8.7e-243	1.06733	0.202	0.033	2.59e-238	FB2	CILP
0	1.06551	0.347	0.092	0	FB2	TMBIM6
0	1.06265	0.248	0.026	0	FB2	MT-ATP8
1.43e-200	1.06162	0.327	0.119	4.26e-196	FB2	SERPINE2
6.98e-263	1.05441	0.245	0.05	2.08e-258	FB2	RPS8
5.92e-210	1.04682	0.526	0.281	1.76e-205	FB2	CEBPD
2.56e-274	1.03548	0.223	0.036	7.61e-270	FB2	JUN
1.27e-277	1.03495	0.184	0.019	3.77e-273	FB2	SRP14
6.31e-247	1.02214	0.207	0.035	1.88e-242	FB2	RPS23
7.35e-175	1.01688	0.512	0.287	2.19e-170	FB2	BTG2
5.9e-251	1.01199	0.449	0.184	1.76e-246	FB2	NUCKS1
0	1.01149	0.204	0.02	0	FB2	CLEC14A
2.22e-143	1.01085	0.1	0.011	6.6e-139	FB2	CLU
1.24e-228	1.00942	0.327	0.106	3.68e-224	FB2	TSC22D1
1.57e-252	1.00915	0.215	0.038	4.67e-248	FB2	RPL6
1.19e-297	1.00754	0.217	0.028	3.55e-293	FB2	RPL15
2.37e-286	1.00589	0.289	0.067	7.05e-282	FB2	GNAS
4.09e-261	1.00532	0.883	0.815	1.22e-256	FB2	SPARCL1
0	1.00466	0.218	0.023	0	FB2	PEBP1
2.55e-303	1.00218	0.231	0.034	7.58e-299	FB2	RACK1
5.87e-246	0.995653	0.18	0.023	1.75e-241	FB2	FAU
0	0.991717	0.952	0.838	0	FB2	SCN7A
4.7e-294	0.984459	0.327	0.085	1.4e-289	FB2	HNRNPK
6.25e-188	0.981002	0.431	0.205	1.86e-183	FB2	FBLN2
2.82e-245	0.979368	0.227	0.046	8.4e-241	FB2	RPLP2
1.81e-276	0.978596	0.221	0.035	5.38e-272	FB2	RPL14
1.49e-197	0.975944	0.196	0.042	4.43e-193	FB2	RPL34
1.2e-244	0.974977	0.247	0.055	3.57e-240	FB2	TAGLN2
1.24e-236	0.973033	0.204	0.036	3.68e-232	FB2	RPL30
1.35e-241	0.966768	0.233	0.049	4.02e-237	FB2	RPL13A
3.44e-225	0.964387	0.227	0.05	1.03e-220	FB2	IFITM3
0	0.962828	0.242	0.036	0	FB2	OAZ1
5.93e-200	0.960569	0.186	0.036	1.77e-195	FB2	MFAP4
8.23e-200	0.959857	0.48	0.238	2.45e-195	FB2	SERPING1
5.07e-227	0.954595	0.299	0.09	1.51e-222	FB2	CXCL12
4.89e-173	0.954266	0.143	0.022	1.46e-168	FB2	DLK1
7.38e-232	0.950162	0.213	0.041	2.2e-227	FB2	RPS14
3.02e-284	0.949084	0.259	0.052	9.01e-280	FB2	RPLP0
9.83e-143	0.944382	0.279	0.11	2.93e-138	FB2	TLL2
4.35e-227	0.94346	0.281	0.078	1.3e-222	FB2	FIBIN
0	0.942644	0.21	0.021	0	FB2	RABAC1
5.11e-162	0.941068	0.64	0.447	1.52e-157	FB2	LTBP4
2.28e-197	0.940613	0.234	0.063	6.78e-193	FB2	PTMA
1.05e-215	0.938574	0.749	0.525	3.12e-211	FB2	COL6A1
9.42e-198	0.937716	0.577	0.325	2.8e-193	FB2	SPRY1
4.77e-258	0.93654	0.221	0.039	1.42e-253	FB2	RPL18A
1.34e-284	0.935606	0.185	0.018	4e-280	FB2	GABARAPL2
1.37e-204	0.928948	0.304	0.101	4.07e-200	FB2	NFKBIA
1.48e-248	0.927643	0.205	0.034	4.42e-244	FB2	RPS4X
2.07e-279	0.924881	0.264	0.055	6.16e-275	FB2	TMEM59
6.46e-121	0.917574	0.162	0.045	1.92e-116	FB2	FP236383.3
1.35e-285	0.917295	0.259	0.051	4.02e-281	FB2	SKP1
3.11e-174	0.912974	0.455	0.231	9.26e-170	FB2	MMP2
6.3e-256	0.911107	0.231	0.044	1.87e-251	FB2	APLP2
6.39e-235	0.909889	0.21	0.039	1.9e-230	FB2	RPL3
3.84e-268	0.906514	0.214	0.034	1.14e-263	FB2	CALR
6.75e-299	0.903472	0.212	0.026	2.01e-294	FB2	TUBA1A
3.19e-247	0.900023	0.21	0.036	9.51e-243	FB2	RPL8
9.23e-206	0.898219	0.267	0.076	2.75e-201	FB2	OGN
2.8e-230	0.894344	0.235	0.053	8.35e-226	FB2	DSTN
4.99e-259	0.89344	0.176	0.019	1.48e-254	FB2	TM4SF1
1.93e-267	0.892627	0.212	0.033	5.74e-263	FB2	RPSA
2.76e-220	0.891921	0.194	0.035	8.22e-216	FB2	RPS7
2.01e-224	0.885671	0.203	0.038	5.98e-220	FB2	CD59
6.92e-207	0.885111	0.62	0.379	2.06e-202	FB2	SEPTIN7
6.88e-205	0.883304	0.613	0.362	2.05e-200	FB2	ZFP36L2
3.03e-281	0.880366	0.208	0.028	9.03e-277	FB2	CAVIN1
8.01e-109	0.878658	0.208	0.08	2.38e-104	FB2	TAGLN
1.66e-230	0.878178	0.197	0.034	4.94e-226	FB2	RPL35
3.56e-231	0.877442	0.214	0.042	1.06e-226	FB2	SSR3
7.6e-244	0.875087	0.227	0.045	2.26e-239	FB2	YWHAB
1.56e-225	0.872962	0.175	0.025	4.63e-221	FB2	RPL35A
1.27e-192	0.870303	0.188	0.039	3.77e-188	FB2	RPL32
5.83e-179	0.866127	0.214	0.057	1.74e-174	FB2	TPT1
6.13e-221	0.861072	0.321	0.102	1.83e-216	FB2	NEXN
2.9e-177	0.858912	0.217	0.059	8.64e-173	FB2	MYL6
1.18e-164	0.855444	0.172	0.039	3.52e-160	FB2	RPS18
1.77e-124	0.851506	0.387	0.209	5.27e-120	FB2	C1R
1.29e-224	0.851026	0.215	0.044	3.85e-220	FB2	SELENOM
1.21e-249	0.849246	0.176	0.021	3.62e-245	FB2	GSTP1
3.31e-286	0.848249	0.808	0.575	9.85e-282	FB2	TFPI
1.98e-256	0.847152	0.24	0.048	5.91e-252	FB2	EIF4G2
2.54e-154	0.846689	0.359	0.164	7.57e-150	FB2	PCOLCE
1.41e-215	0.846398	0.196	0.037	4.19e-211	FB2	RPS9
9.59e-113	0.845964	0.442	0.261	2.86e-108	FB2	FBLN1
3.49e-244	0.8452	0.154	0.013	1.04e-239	FB2	UBB
1.74e-104	0.843361	0.179	0.062	5.19e-100	FB2	TPM1
4.83e-202	0.838887	0.353	0.135	1.44e-197	FB2	MORF4L1
6.18e-147	0.834824	0.261	0.096	1.84e-142	FB2	MARCKS
4.63e-219	0.833696	0.243	0.06	1.38e-214	FB2	P4HB
4.56e-247	0.833644	0.171	0.019	1.36e-242	FB2	ISLR
7.44e-216	0.832294	0.246	0.063	2.22e-211	FB2	ARF1
1.87e-244	0.829347	0.166	0.018	5.57e-240	FB2	PRDX1
5.95e-193	0.826564	0.197	0.044	1.77e-188	FB2	RPL5
6.91e-110	0.824471	0.147	0.041	2.06e-105	FB2	HS6ST2
2.45e-177	0.821696	0.202	0.051	7.29e-173	FB2	RPL37A
2.3e-149	0.82035	0.599	0.384	6.85e-145	FB2	TNXB
4.94e-230	0.81973	0.187	0.029	1.47e-225	FB2	S100A13
6.14e-216	0.819316	0.188	0.033	1.83e-211	FB2	RPL23A
4.65e-220	0.818124	0.194	0.034	1.39e-215	FB2	TUBA1B
4.67e-172	0.816394	0.562	0.326	1.39e-167	FB2	ANXA5
1.33e-237	0.815284	0.183	0.026	3.96e-233	FB2	SELENOW
6.93e-193	0.812015	0.216	0.053	2.06e-188	FB2	LAMP1
1.81e-215	0.806065	0.172	0.026	5.4e-211	FB2	RPS11
1.75e-229	0.804152	0.195	0.033	5.22e-225	FB2	PCYOX1
4.81e-234	0.80296	0.157	0.016	1.43e-229	FB2	CSTB
9.19e-187	0.802831	0.168	0.031	2.74e-182	FB2	RPS3
4.31e-183	0.801474	0.179	0.037	1.28e-178	FB2	RPS27A
8.06e-231	0.801361	0.157	0.017	2.4e-226	FB2	DYNLL1
1.63e-227	0.79772	0.226	0.049	4.86e-223	FB2	TLE5
4.57e-167	0.795776	0.198	0.052	1.36e-162	FB2	RPS24
5.89e-141	0.79498	0.65	0.456	1.75e-136	FB2	FSTL1
5.69e-216	0.79316	0.158	0.02	1.69e-211	FB2	MIF
2.13e-152	0.79103	0.271	0.099	6.33e-148	FB2	OMD
2.73e-214	0.790675	0.183	0.031	8.12e-210	FB2	LGALS3
4.36e-124	0.789382	0.294	0.133	1.3e-119	FB2	MXRA8
3.03e-119	0.789376	0.166	0.048	9.01e-115	FB2	RGS5
1.1e-112	0.78896	0.273	0.121	3.27e-108	FB2	AEBP1
1.09e-236	0.787246	0.171	0.021	3.24e-232	FB2	GPX4
2.04e-179	0.786278	0.112	0.009	6.08e-175	FB2	AGT
3.4e-201	0.78602	0.198	0.041	1.01e-196	FB2	PTMS
2.53e-208	0.785413	0.176	0.029	7.54e-204	FB2	RPS13
2.02e-178	0.784822	0.167	0.032	6.02e-174	FB2	RPL19
9.34e-233	0.78472	0.176	0.024	2.78e-228	FB2	DKK3
3.21e-139	0.784328	0.466	0.255	9.55e-135	FB2	MFAP5
4.22e-175	0.776558	0.349	0.14	1.26e-170	FB2	NIBAN1
2.25e-200	0.775826	0.169	0.028	6.7e-196	FB2	RPS15A
2.73e-225	0.774598	0.149	0.015	8.13e-221	FB2	MYL12B
9.78e-214	0.774186	0.235	0.057	2.91e-209	FB2	PRKAR1A
4.79e-110	0.772818	0.366	0.195	1.43e-105	FB2	PLAC9
8.7e-98	0.77248	0.173	0.06	2.59e-93	FB2	MYL2
7.16e-202	0.770582	0.189	0.037	2.13e-197	FB2	RPL10A
3.7e-221	0.770331	0.185	0.03	1.1e-216	FB2	ATP6AP2
2.19e-136	0.768741	0.265	0.106	6.52e-132	FB2	CALM2
6.11e-173	0.768302	0.178	0.039	1.82e-168	FB2	RPS19
5.5e-191	0.766987	0.288	0.095	1.64e-186	FB2	EIF4A2
2.73e-189	0.766714	0.225	0.059	8.13e-185	FB2	CANX
2.14e-201	0.766315	0.216	0.05	6.38e-197	FB2	CYB5R3
4.06e-145	0.762049	0.514	0.298	1.21e-140	FB2	PMP22
1.7e-209	0.761554	0.183	0.032	5.07e-205	FB2	SUMO2
1.77e-178	0.761547	0.157	0.027	5.26e-174	FB2	GAPDH
6.95e-265	0.758808	0.9	0.757	2.07e-260	FB2	TCF4
4.43e-218	0.756701	0.177	0.028	1.32e-213	FB2	ARL6IP5
1.17e-131	0.754991	0.319	0.144	3.5e-127	FB2	ADAMTS5
4.02e-118	0.75451	0.092	0.013	1.2e-113	FB2	IGFBP6
3.66e-160	0.750659	0.148	0.027	1.09e-155	FB2	GAS6
1.33e-216	0.749714	0.154	0.018	3.97e-212	FB2	GABARAP
3.14e-192	0.749281	0.178	0.033	9.34e-188	FB2	AC025280.2
2.45e-139	0.746144	0.643	0.436	7.3e-135	FB2	PRR16
4.79e-156	0.74484	0.199	0.055	1.43e-151	FB2	DUSP1
1.05e-172	0.742295	0.174	0.037	3.12e-168	FB2	RPL17
1.53e-156	0.74227	0.434	0.211	4.56e-152	FB2	LTBP2
1.24e-210	0.741788	0.159	0.021	3.68e-206	FB2	BSG
3.64e-127	0.741513	0.455	0.258	1.08e-122	FB2	APCDD1
2.58e-195	0.740994	0.159	0.025	7.68e-191	FB2	UBA52
1.43e-189	0.737641	0.238	0.065	4.24e-185	FB2	ADH5
3.62e-178	0.73671	0.413	0.185	1.08e-173	FB2	GLUL
4.11e-201	0.736346	0.189	0.037	1.22e-196	FB2	HERPUD1
4.61e-216	0.730716	0.192	0.035	1.37e-211	FB2	SLC25A3
5.12e-243	0.730046	0.173	0.02	1.52e-238	FB2	MT-ND6
1.35e-199	0.729768	0.223	0.054	4.03e-195	FB2	SARAF
6e-66	0.729079	0.365	0.233	1.79e-61	FB2	DPT
3.92e-152	0.728988	0.142	0.027	1.17e-147	FB2	TMSB10
2.38e-152	0.7287	0.221	0.068	7.08e-148	FB2	EMILIN1
7.78e-194	0.728183	0.157	0.024	2.32e-189	FB2	RPS5
3.27e-154	0.724981	0.293	0.114	9.73e-150	FB2	RAC1
6.32e-148	0.723046	0.179	0.047	1.88e-143	FB2	RPS12
4.29e-182	0.719158	0.264	0.084	1.28e-177	FB2	CNBP
4.57e-159	0.712026	0.158	0.033	1.36e-154	FB2	RPL24
3.51e-193	0.711181	0.145	0.019	1.05e-188	FB2	TMA7
6.22e-195	0.703383	0.185	0.037	1.85e-190	FB2	TLN1
6e-157	0.703043	0.165	0.037	1.79e-152	FB2	RPL12
1.06e-179	0.701115	0.16	0.028	3.15e-175	FB2	OLFML3
8.98e-155	0.699726	0.299	0.115	2.67e-150	FB2	SUB1
3.48e-105	0.699358	0.165	0.053	1.03e-100	FB2	INHBA
5.38e-149	0.697216	0.14	0.026	1.6e-144	FB2	FRZB
8.52e-155	0.697153	0.186	0.047	2.54e-150	FB2	BMP4
4.49e-187	0.695395	0.16	0.027	1.34e-182	FB2	PLEC
1.73e-194	0.694691	0.144	0.018	5.16e-190	FB2	TOMM7
6.61e-137	0.693751	0.521	0.307	1.97e-132	FB2	GASK1B
1.26e-141	0.689042	0.16	0.039	3.74e-137	FB2	RPS29
1.33e-104	0.688747	0.306	0.15	3.96e-100	FB2	LAMP2
3.09e-164	0.685949	0.155	0.03	9.21e-160	FB2	RPS16
1.61e-184	0.684445	0.122	0.012	4.8e-180	FB2	GNG11
4.78e-179	0.684425	0.145	0.022	1.42e-174	FB2	CD151
1.29e-177	0.683419	0.182	0.04	3.83e-173	FB2	EEF1D
1.75e-172	0.683379	0.154	0.027	5.22e-168	FB2	NACA
6.64e-192	0.681738	0.154	0.023	1.98e-187	FB2	RNASEK
2.02e-189	0.679486	0.133	0.015	6.03e-185	FB2	KRTCAP2
2.33e-161	0.67868	0.165	0.035	6.93e-157	FB2	HMGN2
2.13e-172	0.677828	0.17	0.035	6.33e-168	FB2	IRF2BP2
1.14e-147	0.677328	0.168	0.041	3.39e-143	FB2	RPL21
5.25e-132	0.6763	0.163	0.043	1.56e-127	FB2	RPL37
7.92e-129	0.676283	0.233	0.087	2.36e-124	FB2	REEP5
1.45e-178	0.674883	0.158	0.027	4.32e-174	FB2	RTL8C
3.2e-149	0.67078	0.149	0.031	9.52e-145	FB2	HSP90AB1
5.48e-99	0.667234	0.113	0.026	1.63e-94	FB2	CRYAB
3.37e-184	0.664222	0.146	0.021	1e-179	FB2	HSPA5
2.62e-164	0.664159	0.13	0.019	7.8e-160	FB2	PSMA7
6.68e-81	0.662337	0.23	0.107	1.99e-76	FB2	DDIT4
1.25e-165	0.662183	0.775	0.592	3.73e-161	FB2	COL5A2
4.28e-179	0.661868	0.171	0.034	1.28e-174	FB2	NDUFB8
7.1e-96	0.661311	0.281	0.14	2.11e-91	FB2	PDIA3
1.23e-191	0.659937	0.136	0.015	3.67e-187	FB2	ITM2C
2.73e-172	0.659731	0.251	0.08	8.12e-168	FB2	CSDE1
2.63e-149	0.659218	0.258	0.092	7.84e-145	FB2	RAD21
1.01e-165	0.656944	0.144	0.025	3.02e-161	FB2	RPS21
2.13e-117	0.65602	0.206	0.073	6.34e-113	FB2	CCNG2
1.72e-102	0.655768	0.31	0.153	5.11e-98	FB2	SPRY2
3.06e-162	0.65415	0.15	0.028	9.11e-158	FB2	RPS25
7.41e-178	0.652365	0.76	0.525	2.21e-173	FB2	COL15A1
4.59e-157	0.65184	0.148	0.029	1.37e-152	FB2	RPL36
5.63e-133	0.650486	0.149	0.036	1.68e-128	FB2	RPL9
7.58e-100	0.648572	0.5	0.319	2.26e-95	FB2	HMGB1
2.9e-157	0.64838	0.145	0.027	8.63e-153	FB2	VPS28
3.6e-169	0.64703	0.119	0.013	1.07e-164	FB2	SH3BGRL3
7.13e-124	0.646121	0.208	0.073	2.12e-119	FB2	SPCS2
2.15e-84	0.646069	0.128	0.039	6.4e-80	FB2	TNNC1
7.7e-139	0.645537	0.179	0.05	2.29e-134	FB2	MTPN
2.86e-114	0.645436	0.614	0.431	8.5e-110	FB2	FMO2
2.04e-124	0.644667	0.268	0.112	6.08e-120	FB2	RHOA
9.28e-59	0.643933	0.326	0.206	2.76e-54	FB2	TIPARP
1.89e-118	0.643643	0.19	0.064	5.62e-114	FB2	FLNA
6.36e-159	0.642571	0.128	0.019	1.89e-154	FB2	NME2
5.29e-137	0.640628	0.202	0.063	1.57e-132	FB2	PTTG1IP
1.31e-164	0.640384	0.168	0.036	3.89e-160	FB2	DUT
5.83e-117	0.640087	0.15	0.04	1.74e-112	FB2	A2M
1.92e-159	0.638182	0.114	0.013	5.71e-155	FB2	ELOB
3.17e-146	0.637989	0.169	0.042	9.43e-142	FB2	ACADVL
7.84e-184	0.636131	0.141	0.019	2.33e-179	FB2	LRPAP1
2.36e-116	0.635533	0.363	0.184	7.04e-112	FB2	VIT
2.79e-138	0.633172	0.149	0.034	8.3e-134	FB2	RPL22
1.12e-151	0.632611	0.134	0.023	3.34e-147	FB2	HLA-A
6.61e-118	0.632547	0.74	0.579	1.97e-113	FB2	COL6A2
8.35e-168	0.630241	0.135	0.02	2.49e-163	FB2	CHCHD2
3.2e-193	0.629929	0.129	0.012	9.54e-189	FB2	LGALS3BP
8.6e-97	0.628604	0.544	0.366	2.56e-92	FB2	FAM13A
1.46e-138	0.627259	0.157	0.038	4.35e-134	FB2	RPS26
9.99e-129	0.625527	0.222	0.079	2.97e-124	FB2	SERBP1
2.04e-118	0.624865	0.218	0.081	6.07e-114	FB2	NCL
8.72e-89	0.624863	0.555	0.388	2.6e-84	FB2	MRC2
3.51e-127	0.624722	0.147	0.036	1.05e-122	FB2	RPL26
4.61e-183	0.62375	0.138	0.018	1.37e-178	FB2	TUBB
9.74e-186	0.623504	0.126	0.013	2.9e-181	FB2	CHPF
2.53e-165	0.618448	0.137	0.022	7.54e-161	FB2	ATP6V1G1
2.37e-177	0.617405	0.134	0.017	7.05e-173	FB2	SSR4
3.03e-74	0.617065	0.12	0.039	9.03e-70	FB2	SFRP4
3.06e-159	0.616222	0.143	0.026	9.12e-155	FB2	TMEM47
8.82e-168	0.61305	0.132	0.018	2.63e-163	FB2	FXYD1
3.19e-75	0.612238	0.306	0.17	9.51e-71	FB2	ADGRL3
4.76e-160	0.612027	0.829	0.675	1.42e-155	FB2	LAMC1
7.18e-141	0.611044	0.168	0.043	2.14e-136	FB2	NDUFV2
2.78e-156	0.610362	0.14	0.025	8.29e-152	FB2	NDUFA13
1.98e-170	0.61028	0.151	0.026	5.88e-166	FB2	NFE2L1
2.1e-87	0.608945	0.332	0.182	6.25e-83	FB2	KLF6
7.63e-111	0.608512	0.218	0.084	2.27e-106	FB2	LEPROT
9.52e-99	0.608457	0.225	0.094	2.83e-94	FB2	ETV1
5.37e-151	0.606458	0.162	0.037	1.6e-146	FB2	SNX3
3.18e-136	0.606334	0.162	0.041	9.48e-132	FB2	KDELR2
2.97e-165	0.604397	0.149	0.027	8.84e-161	FB2	PDIA6
4.06e-135	0.604045	0.182	0.052	1.21e-130	FB2	VAMP2
3.53e-105	0.602383	0.159	0.048	1.05e-100	FB2	HEY1
3.43e-172	0.600717	0.125	0.015	1.02e-167	FB2	ATP5F1D
1.25e-105	0.598617	0.277	0.126	3.71e-101	FB2	METTL7A
5.27e-96	0.598362	0.187	0.071	1.57e-91	FB2	TCF21
1.11e-109	0.598018	0.183	0.061	3.31e-105	FB2	ECM1
3.18e-190	0.597775	0.134	0.015	9.47e-186	FB2	SLC25A6
4.26e-171	0.597554	0.142	0.022	1.27e-166	FB2	LAMB2
3.8e-138	0.597187	0.143	0.031	1.13e-133	FB2	PARK7
9.38e-134	0.596358	0.155	0.038	2.79e-129	FB2	TMED9
3.11e-92	0.596344	0.508	0.334	9.27e-88	FB2	PDE5A
1.36e-114	0.595893	0.717	0.556	4.04e-110	FB2	MAMDC2
4.62e-193	0.595229	0.121	0.009	1.38e-188	FB2	CTSD
9.8e-139	0.594973	0.159	0.038	2.92e-134	FB2	REXO2
3.02e-165	0.594708	0.122	0.015	8.98e-161	FB2	SAP18
3.73e-122	0.593723	0.128	0.027	1.11e-117	FB2	PTGDS
5.01e-138	0.59372	0.134	0.026	1.49e-133	FB2	RPL29
8.91e-118	0.593301	0.235	0.091	2.65e-113	FB2	PNRC1
3.32e-134	0.593043	0.145	0.033	9.88e-130	FB2	NPM1
1.7e-110	0.591554	0.205	0.076	5.07e-106	FB2	KIF5B
3.87e-147	0.590868	0.139	0.027	1.15e-142	FB2	TOMM20
3.94e-85	0.590499	0.291	0.149	1.17e-80	FB2	MEOX2
3.85e-94	0.59001	0.205	0.084	1.15e-89	FB2	TGOLN2
1.52e-127	0.586836	0.181	0.055	4.53e-123	FB2	HADHA
5.58e-115	0.583012	0.221	0.083	1.66e-110	FB2	PLTP
1.84e-177	0.582697	0.108	0.008	5.49e-173	FB2	CAVIN3
6.18e-153	0.582134	0.144	0.027	1.84e-148	FB2	MYADM
1.08e-151	0.581583	0.172	0.042	3.21e-147	FB2	NDRG2
6.85e-172	0.581083	0.124	0.015	2.04e-167	FB2	PCBP1
3.17e-159	0.580242	0.132	0.021	9.43e-155	FB2	DAD1
3.93e-119	0.580091	0.137	0.033	1.17e-114	FB2	RPL39
8.06e-129	0.580085	0.15	0.037	2.4e-124	FB2	SERPINH1
1.22e-116	0.58003	0.145	0.038	3.63e-112	FB2	DDAH2
2.55e-128	0.57792	0.133	0.029	7.6e-124	FB2	MGST3
1.13e-149	0.576535	0.122	0.018	3.37e-145	FB2	NDUFA11
7.22e-117	0.576026	0.168	0.05	2.15e-112	FB2	RPS27L
1.23e-126	0.575772	0.118	0.022	3.65e-122	FB2	COX5B
8.6e-153	0.575217	0.124	0.018	2.56e-148	FB2	CTSB
4.94e-84	0.573324	0.101	0.025	1.47e-79	FB2	ACTA1
2.39e-78	0.572697	0.291	0.157	7.11e-74	FB2	LTBP3
1.44e-137	0.572012	0.164	0.041	4.28e-133	FB2	SPCS3
6.13e-73	0.56519	0.471	0.319	1.83e-68	FB2	DOCK5
1.78e-75	0.563793	0.218	0.102	5.29e-71	FB2	SSX2IP
5.57e-152	0.563533	0.116	0.015	1.66e-147	FB2	EIF1B
1.43e-145	0.562205	0.117	0.017	4.27e-141	FB2	SPCS1
3.74e-154	0.560708	0.125	0.019	1.11e-149	FB2	AP2M1
2.43e-109	0.559278	0.144	0.039	7.24e-105	FB2	DUSP6
4.95e-121	0.559244	0.103	0.017	1.47e-116	FB2	EMP3
4.04e-86	0.558919	0.47	0.295	1.2e-81	FB2	PPP1CB
8.81e-134	0.558588	0.178	0.05	2.62e-129	FB2	ACADM
4.88e-129	0.557841	0.149	0.036	1.45e-124	FB2	RPS3A
3.64e-107	0.556246	0.277	0.125	1.08e-102	FB2	PDK4
2.6e-155	0.554554	0.109	0.012	7.74e-151	FB2	KCTD12
1.25e-87	0.553472	0.511	0.334	3.71e-83	FB2	COLEC12
1.55e-149	0.553201	0.101	0.01	4.62e-145	FB2	PPIC
1.75e-102	0.552947	0.242	0.104	5.21e-98	FB2	ANAPC16
1.27e-137	0.552355	0.13	0.025	3.77e-133	FB2	ST13
5.52e-145	0.551597	0.108	0.013	1.64e-140	FB2	PPDPF
2.29e-141	0.551093	0.129	0.023	6.83e-137	FB2	PSMB1
1.47e-128	0.551076	0.172	0.048	4.37e-124	FB2	SSBP1
4.69e-40	0.549614	0.09	0.036	1.4e-35	FB2	CD9
1.04e-136	0.548508	0.112	0.017	3.09e-132	FB2	SOD1
1.89e-137	0.547765	0.144	0.032	5.64e-133	FB2	HNRNPA1
2.9e-136	0.546948	0.123	0.022	8.64e-132	FB2	PKM
2.28e-69	0.545477	0.214	0.103	6.79e-65	FB2	LOXL1
1.52e-120	0.545191	0.123	0.026	4.53e-116	FB2	EFEMP2
9.94e-95	0.54389	0.211	0.086	2.96e-90	FB2	RAB14
2.91e-121	0.543584	0.107	0.018	8.66e-117	FB2	ATP5F1E
7.39e-156	0.543458	0.116	0.015	2.2e-151	FB2	SOD3
7.4e-137	0.541769	0.139	0.03	2.2e-132	FB2	ATP5F1C
1.32e-92	0.541175	0.211	0.089	3.94e-88	FB2	NDUFS1
9.63e-92	0.540766	0.228	0.101	2.87e-87	FB2	LMAN1
7.56e-119	0.539704	0.172	0.052	2.25e-114	FB2	H2AFV
4.64e-74	0.538997	0.452	0.301	1.38e-69	FB2	PLXDC1
5.49e-83	0.537893	0.465	0.299	1.64e-78	FB2	CAST
5.03e-155	0.537426	0.119	0.016	1.5e-150	FB2	CFL1
3.05e-136	0.537411	0.143	0.031	9.08e-132	FB2	NUCB1
3.88e-85	0.53706	0.524	0.35	1.15e-80	FB2	SDC2
3.53e-106	0.536211	0.11	0.024	1.05e-101	FB2	RPL27A
4.57e-103	0.532927	0.08	0.011	1.36e-98	FB2	S100A10
3.41e-146	0.532553	0.107	0.013	1.01e-141	FB2	ISCU
4.01e-85	0.532084	0.205	0.089	1.19e-80	FB2	ARPC3
2.44e-47	0.531755	0.399	0.285	7.27e-43	FB2	SEC62
8.79e-131	0.531231	0.137	0.029	2.62e-126	FB2	SDF4
5.79e-123	0.52974	0.102	0.016	1.72e-118	FB2	COX6B1
2.02e-134	0.529452	0.126	0.024	6.01e-130	FB2	ERH
1.34e-125	0.529385	0.113	0.019	3.99e-121	FB2	SHISA3
1.09e-75	0.52938	0.431	0.281	3.23e-71	FB2	ABLIM1
7.77e-82	0.528071	0.669	0.508	2.31e-77	FB2	AFF3
1.43e-128	0.527371	0.133	0.028	4.25e-124	FB2	ARL6IP4
4.48e-109	0.52725	0.12	0.027	1.33e-104	FB2	TCEAL9
1.68e-138	0.527062	0.113	0.017	5.02e-134	FB2	CYBA
1.44e-117	0.525528	0.124	0.027	4.29e-113	FB2	VEGFB
9.78e-97	0.525429	0.722	0.56	2.91e-92	FB2	COL8A1
9.55e-130	0.525128	0.115	0.019	2.84e-125	FB2	H1FX
2.49e-68	0.524182	0.52	0.37	7.41e-64	FB2	MFGE8
4.48e-94	0.523769	0.183	0.069	1.33e-89	FB2	PPIA
2e-84	0.522315	0.166	0.063	5.96e-80	FB2	NUPR1
2.43e-108	0.52205	0.11	0.023	7.25e-104	FB2	RPL23
2.89e-94	0.522019	0.204	0.081	8.61e-90	FB2	TMEM50A
2.58e-74	0.519247	0.156	0.06	7.67e-70	FB2	EMILIN3
2.76e-84	0.518966	0.636	0.472	8.21e-80	FB2	HSPG2
1.98e-122	0.516662	0.136	0.032	5.89e-118	FB2	ATP5MC2
4.4e-49	0.516294	0.614	0.506	1.31e-44	FB2	IL1RAPL1
2.31e-80	0.515612	0.104	0.028	6.87e-76	FB2	MT1E
7.73e-77	0.515029	0.445	0.287	2.3e-72	FB2	PODN
3.25e-139	0.512763	0.112	0.016	9.67e-135	FB2	FIS1
1.66e-145	0.51261	0.111	0.015	4.95e-141	FB2	ATP6V0C
1.61e-143	0.511858	0.1	0.011	4.8e-139	FB2	MAGED2
6.6e-29	0.511557	0.225	0.149	1.97e-24	FB2	LRRTM4
4.24e-120	0.510221	0.156	0.043	1.26e-115	FB2	SUGT1
9.77e-95	0.509644	0.139	0.043	2.91e-90	FB2	RPS6
2.33e-126	0.50941	0.117	0.021	6.94e-122	FB2	SELENOH
1.06e-130	0.509054	0.098	0.012	3.16e-126	FB2	GPNMB
2.3e-124	0.508194	0.094	0.012	6.85e-120	FB2	KRT10
6.76e-113	0.506417	0.157	0.046	2.01e-108	FB2	CPNE3
2.77e-133	0.506106	0.114	0.018	8.24e-129	FB2	TMED7
3.86e-140	0.505846	0.105	0.013	1.15e-135	FB2	C12orf57
1.08e-130	0.505554	0.102	0.014	3.21e-126	FB2	HINT1
2.31e-163	0.505352	0.918	0.823	6.87e-159	FB2	COL6A3
3.88e-113	0.504708	0.116	0.024	1.16e-108	FB2	SET
2.99e-102	0.503599	0.133	0.036	8.9e-98	FB2	SLIRP
2.32e-71	0.502762	0.202	0.095	6.91e-67	FB2	ATP6V0E1
9.37e-141	0.50206	0.093	0.009	2.79e-136	FB2	OST4
9.64e-132	0.501791	0.107	0.016	2.87e-127	FB2	CTSZ
1.86e-118	0.50174	0.083	0.009	5.52e-114	FB2	THBD
2.92e-119	0.500915	0.111	0.02	8.7e-115	FB2	COX7C
1.04e-114	0.499756	0.106	0.019	3.09e-110	FB2	COX4I1
1.87e-129	0.499737	0.109	0.017	5.57e-125	FB2	EDF1
1.96e-133	0.499516	0.095	0.011	5.83e-129	FB2	NDUFC1
8.7e-100	0.499208	0.107	0.024	2.59e-95	FB2	COX6C
6.14e-117	0.49838	0.115	0.023	1.83e-112	FB2	CBX6
1.52e-77	0.498246	0.191	0.082	4.54e-73	FB2	TMEM30A
9.63e-152	0.498103	0.104	0.011	2.87e-147	FB2	GRN
4.24e-119	0.497917	0.111	0.02	1.26e-114	FB2	BTF3
6.73e-96	0.497551	0.252	0.111	2e-91	FB2	PLOD1
4.7e-132	0.496379	0.105	0.015	1.4e-127	FB2	PFN1
2.88e-133	0.496213	0.102	0.014	8.58e-129	FB2	TMEM258
5.85e-91	0.49448	0.248	0.114	1.74e-86	FB2	FXR1
7.46e-94	0.492283	0.139	0.043	2.22e-89	FB2	SOX9
1.6e-109	0.492208	0.117	0.026	4.75e-105	FB2	RPL38
2.56e-93	0.492169	0.159	0.055	7.62e-89	FB2	DDX1
5.04e-123	0.490971	0.108	0.018	1.5e-118	FB2	PDCD5
1.22e-68	0.490652	0.414	0.264	3.62e-64	FB2	CALCRL
1.69e-66	0.490543	0.133	0.05	5.02e-62	FB2	DES
7.82e-78	0.490444	0.208	0.094	2.33e-73	FB2	CD164
8e-122	0.48992	0.118	0.023	2.38e-117	FB2	ADI1
3.09e-93	0.489563	0.099	0.022	9.21e-89	FB2	NDUFS5
4.89e-112	0.489404	0.142	0.038	1.46e-107	FB2	MRPS21
2.98e-101	0.488999	0.111	0.025	8.89e-97	FB2	BEX3
2.1e-113	0.488343	0.125	0.029	6.25e-109	FB2	DPP7
7.27e-98	0.48743	0.151	0.048	2.17e-93	FB2	RBX1
7.48e-80	0.484913	0.386	0.223	2.23e-75	FB2	CD99
4.53e-134	0.484592	0.121	0.021	1.35e-129	FB2	PRNP
7.07e-64	0.48405	0.19	0.091	2.11e-59	FB2	SLC16A7
1.78e-116	0.482953	0.126	0.028	5.29e-112	FB2	HNRNPA0
1.2e-72	0.482892	0.18	0.076	3.58e-68	FB2	MME
1.76e-83	0.482879	0.158	0.058	5.24e-79	FB2	CCND2
5.62e-58	0.482676	0.203	0.104	1.67e-53	FB2	GPX3
1.8e-101	0.482658	0.154	0.048	5.35e-97	FB2	SSB
3.5e-128	0.482436	0.093	0.011	1.04e-123	FB2	PRDX5
6.41e-117	0.481156	0.104	0.018	1.91e-112	FB2	RPL27
3.1e-78	0.481038	0.179	0.074	9.25e-74	FB2	SDCBP
3.36e-97	0.480972	0.131	0.037	1e-92	FB2	TMED2
4.59e-117	0.480152	0.109	0.02	1.37e-112	FB2	MAP1LC3B
2.39e-117	0.47936	0.117	0.024	7.13e-113	FB2	NDUFA5
6.96e-48	0.478953	0.215	0.118	2.07e-43	FB2	DIO2
4.41e-101	0.477286	0.115	0.027	1.31e-96	FB2	VDAC1
1.99e-89	0.476324	0.133	0.041	5.92e-85	FB2	DNAJC15
9.23e-73	0.476253	0.622	0.464	2.75e-68	FB2	EPHA3
4.32e-95	0.475889	0.123	0.033	1.29e-90	FB2	TCEAL4
7.07e-112	0.47524	0.087	0.012	2.11e-107	FB2	RPS10
6.01e-62	0.474	0.418	0.277	1.79e-57	FB2	GOLIM4
8.13e-76	0.473689	0.217	0.102	2.42e-71	FB2	NNT
1.08e-124	0.473004	0.106	0.017	3.21e-120	FB2	VKORC1
1.03e-73	0.472868	0.185	0.08	3.07e-69	FB2	CLEC11A
4.43e-45	0.472154	0.154	0.076	1.32e-40	FB2	DGKB
2.8e-133	0.47076	0.093	0.01	8.35e-129	FB2	MRFAP1
1.76e-129	0.470689	0.1	0.013	5.25e-125	FB2	GNG5
1.22e-112	0.47066	0.107	0.02	3.65e-108	FB2	ARL1
4.05e-76	0.470534	0.249	0.124	1.21e-71	FB2	ANXA1
8.62e-97	0.47042	0.127	0.034	2.57e-92	FB2	SRPRA
1.01e-51	0.470326	0.334	0.217	3.01e-47	FB2	ALDH1A2
1.76e-70	0.469744	0.2	0.093	5.23e-66	FB2	BZW1
3.73e-127	0.469373	0.096	0.012	1.11e-122	FB2	HSPA8
2.33e-48	0.468797	0.237	0.137	6.95e-44	FB2	RND3
7.58e-66	0.468721	0.101	0.031	2.26e-61	FB2	TNNI3
3.3e-123	0.468416	0.084	0.008	9.84e-119	FB2	UBL5
9.41e-107	0.467764	0.094	0.016	2.8e-102	FB2	GUK1
3.69e-100	0.466862	0.121	0.03	1.1e-95	FB2	MTIF3
4.66e-81	0.464058	0.076	0.014	1.39e-76	FB2	HLA-B
7.24e-67	0.463887	0.236	0.121	2.16e-62	FB2	HMGN3
1.11e-69	0.463732	0.181	0.08	3.3e-65	FB2	EFHD1
1.2e-56	0.463731	0.651	0.536	3.58e-52	FB2	USP53
2.06e-55	0.463391	0.694	0.592	6.13e-51	FB2	ARHGAP24
1.54e-87	0.462433	0.134	0.042	4.59e-83	FB2	SRI
6.11e-77	0.461769	0.091	0.022	1.82e-72	FB2	MYL3
3.07e-76	0.461575	0.098	0.026	9.14e-72	FB2	MYL9
1.48e-69	0.461251	0.232	0.117	4.39e-65	FB2	NDUFS4
4.66e-58	0.460719	0.495	0.355	1.39e-53	FB2	DOCK9
2.07e-89	0.460289	0.165	0.06	6.17e-85	FB2	HADHB
1.36e-95	0.458816	0.111	0.027	4.05e-91	FB2	RPL36A
1.19e-88	0.458597	0.141	0.045	3.53e-84	FB2	TAF7
3.05e-102	0.457472	0.092	0.016	9.07e-98	FB2	SNRPB2
2.77e-71	0.456224	0.129	0.045	8.25e-67	FB2	GAS1
3.74e-58	0.45593	0.056	0.011	1.11e-53	FB2	KLF2
3.39e-84	0.455373	0.095	0.022	1.01e-79	FB2	TPM2
3.67e-61	0.455354	0.386	0.25	1.09e-56	FB2	UBE2B
2.74e-96	0.454587	0.268	0.124	8.15e-92	FB2	ZNF106
4.91e-56	0.453656	0.334	0.207	1.46e-51	FB2	COLGALT2
1.49e-37	0.453447	0.516	0.418	4.44e-33	FB2	ADGRB3
2.14e-111	0.453065	0.097	0.016	6.38e-107	FB2	SYF2
7.97e-68	0.452831	0.149	0.06	2.37e-63	FB2	REX1BD
1.67e-65	0.452677	0.162	0.07	4.98e-61	FB2	RNH1
7.93e-56	0.452393	0.136	0.057	2.36e-51	FB2	SUSD4
2.81e-52	0.45182	0.271	0.163	8.38e-48	FB2	SEM1
6.3e-35	0.451261	0.291	0.197	1.88e-30	FB2	COL14A1
2.01e-66	0.451156	0.4	0.254	6e-62	FB2	NOTCH2
3.45e-83	0.451086	0.161	0.06	1.03e-78	FB2	TMX4
1.91e-99	0.45108	0.12	0.03	5.69e-95	FB2	SSR2
5.05e-101	0.450296	0.133	0.037	1.51e-96	FB2	BRI3
6.46e-56	0.449396	0.186	0.093	1.92e-51	FB2	EIF1AX
2.73e-108	0.448911	0.119	0.027	8.12e-104	FB2	ARHGDIA
3.13e-77	0.448455	0.199	0.087	9.32e-73	FB2	ARL17B
5.27e-71	0.447853	0.155	0.062	1.57e-66	FB2	KIAA0408
3.59e-99	0.447666	0.118	0.029	1.07e-94	FB2	JTB
3.58e-116	0.447465	0.093	0.013	1.07e-111	FB2	TRIL
2.05e-87	0.447407	0.103	0.025	6.09e-83	FB2	IFITM2
4.28e-107	0.447096	0.122	0.029	1.28e-102	FB2	FKBP8
4.81e-111	0.446177	0.115	0.024	1.43e-106	FB2	RTRAF
1.66e-77	0.445653	0.109	0.032	4.95e-73	FB2	PA2G4
3.17e-121	0.445382	0.076	0.006	9.44e-117	FB2	CCDC85B
1.59e-110	0.445119	0.089	0.013	4.73e-106	FB2	NDUFA1
5.8e-108	0.443419	0.102	0.019	1.73e-103	FB2	NEDD8
5.47e-86	0.442829	0.11	0.029	1.63e-81	FB2	NUCB2
2.48e-114	0.44199	0.087	0.011	7.39e-110	FB2	BLOC1S1
7.43e-58	0.441788	0.288	0.17	2.21e-53	FB2	AKR1C1
2.93e-65	0.441632	0.212	0.104	8.74e-61	FB2	ERLEC1
1.21e-77	0.441498	0.786	0.679	3.61e-73	FB2	FBN1
5.37e-51	0.439566	0.309	0.194	1.6e-46	FB2	IFNGR1
4.67e-100	0.439211	0.119	0.029	1.39e-95	FB2	CDIPT
1.76e-98	0.4388	0.104	0.022	5.24e-94	FB2	NOL7
4.28e-84	0.43862	0.14	0.046	1.27e-79	FB2	ATXN7L3B
4.32e-55	0.43842	0.312	0.192	1.29e-50	FB2	DYNC1H1
5.6e-110	0.438323	0.092	0.014	1.67e-105	FB2	ATP5MC3
8.15e-73	0.438295	0.214	0.101	2.43e-68	FB2	PRDX6
2.47e-73	0.438236	0.141	0.052	7.34e-69	FB2	LARP7
9.96e-100	0.43733	0.111	0.025	2.97e-95	FB2	PFDN5
2.36e-95	0.436906	0.146	0.046	7.04e-91	FB2	UQCRC2
1.07e-56	0.434098	0.264	0.152	3.19e-52	FB2	SERINC1
4.73e-62	0.433528	0.135	0.053	1.41e-57	FB2	PRDX4
4.95e-95	0.433165	0.091	0.017	1.47e-90	FB2	DNAJB4
1.66e-81	0.432737	0.108	0.03	4.94e-77	FB2	CTSF
1.19e-80	0.432695	0.117	0.034	3.54e-76	FB2	HCG11
1.75e-41	0.432647	0.186	0.103	5.22e-37	FB2	DEPP1
1.26e-87	0.432516	0.136	0.043	3.74e-83	FB2	OPTN
5.29e-116	0.431566	0.066	0.004	1.58e-111	FB2	NDUFA4L2
2.31e-99	0.430602	0.108	0.024	6.88e-95	FB2	ATP5F1B
1.65e-43	0.429631	0.373	0.259	4.92e-39	FB2	TMEM144
1.72e-60	0.429385	0.607	0.469	5.13e-56	FB2	MECOM
5.1e-120	0.428885	0.101	0.016	1.52e-115	FB2	LMAN2
3.51e-74	0.428779	0.109	0.033	1.05e-69	FB2	DANCR
2.47e-125	0.427195	0.097	0.013	7.36e-121	FB2	TMEM14C
1.05e-91	0.426823	0.138	0.042	3.14e-87	FB2	IARS2
1.69e-66	0.426813	0.169	0.074	5.03e-62	FB2	SERPINB6
2.88e-92	0.426642	0.074	0.011	8.59e-88	FB2	RPL36AL
7.58e-67	0.425897	0.119	0.041	2.26e-62	FB2	TMED4
2.41e-101	0.42587	0.093	0.017	7.17e-97	FB2	NDUFB9
1.15e-83	0.425763	0.102	0.026	3.42e-79	FB2	DAG1
1.51e-89	0.425634	0.11	0.028	4.49e-85	FB2	MRPL33
3.61e-93	0.425215	0.097	0.02	1.07e-88	FB2	MRPL20
8.07e-90	0.424748	0.101	0.023	2.4e-85	FB2	DNAJC8
1.51e-41	0.423785	0.246	0.153	4.49e-37	FB2	PER3
3.28e-109	0.423444	0.092	0.014	9.78e-105	FB2	SLC39A7
5.8e-104	0.423427	0.091	0.015	1.73e-99	FB2	MICOS10
6.85e-45	0.422915	0.249	0.151	2.04e-40	FB2	H2AFJ
3.16e-18	0.420907	0.325	0.26	9.41e-14	FB2	PCOLCE2
1.22e-84	0.420858	0.117	0.034	3.62e-80	FB2	VPS35
2.69e-49	0.420724	0.247	0.145	8.01e-45	FB2	THBS2
1.97e-98	0.420694	0.096	0.019	5.86e-94	FB2	RPS17
7.73e-106	0.420239	0.084	0.012	2.3e-101	FB2	PYURF
8.72e-99	0.419899	0.1	0.02	2.6e-94	FB2	COX7A2
1.47e-74	0.419694	0.108	0.032	4.39e-70	FB2	SEC61B
2.41e-96	0.419687	0.129	0.036	7.19e-92	FB2	NDUFV1
2.88e-93	0.418828	0.112	0.028	8.57e-89	FB2	RPL4
7.55e-54	0.418758	0.226	0.123	2.25e-49	FB2	CDC42
3.25e-95	0.418092	0.085	0.015	9.69e-91	FB2	TXN
1.4e-74	0.416605	0.145	0.054	4.16e-70	FB2	VDAC3
7.2e-52	0.415454	0.169	0.082	2.14e-47	FB2	TGFB2
3.08e-40	0.414819	0.265	0.168	9.17e-36	FB2	BOC
1.02e-101	0.414391	0.091	0.016	3.05e-97	FB2	RBM8A
4.8e-103	0.414117	0.092	0.016	1.43e-98	FB2	C18orf32
6.81e-45	0.413669	0.461	0.341	2.03e-40	FB2	RUNX1T1
3.02e-93	0.413423	0.089	0.017	8.98e-89	FB2	PSMA4
8.35e-68	0.413127	0.142	0.055	2.49e-63	FB2	IMPAD1
2.07e-105	0.412361	0.095	0.017	6.17e-101	FB2	CKAP4
9.29e-50	0.412074	0.339	0.22	2.77e-45	FB2	NTN4
1.71e-79	0.411536	0.107	0.03	5.08e-75	FB2	SNU13
1.14e-107	0.411507	0.075	0.008	3.4e-103	FB2	TRMT112
3.14e-93	0.410854	0.09	0.017	9.36e-89	FB2	ARL6IP1
2.43e-73	0.410492	0.134	0.047	7.25e-69	FB2	FGD5-AS1
3.37e-97	0.410358	0.117	0.029	1e-92	FB2	EEF1G
3.15e-112	0.410287	0.078	0.008	9.38e-108	FB2	CLIC1
6.93e-121	0.410182	0.088	0.01	2.06e-116	FB2	ATRAID
3.98e-81	0.409602	0.092	0.022	1.18e-76	FB2	CWC15
1.74e-100	0.409273	0.098	0.019	5.19e-96	FB2	PINK1
2.52e-104	0.409133	0.087	0.013	7.51e-100	FB2	C4orf3
4.95e-114	0.407926	0.075	0.007	1.47e-109	FB2	DYNLRB1
2.12e-46	0.407677	0.163	0.083	6.31e-42	FB2	EIF2S2
4.97e-68	0.407642	0.184	0.084	1.48e-63	FB2	JUP
1.82e-78	0.407607	0.121	0.038	5.43e-74	FB2	HLA-E
1.4e-59	0.407073	0.321	0.191	4.17e-55	FB2	DYNC1I2
2.47e-90	0.406821	0.125	0.036	7.34e-86	FB2	SDHA
1.39e-71	0.406724	0.133	0.047	4.13e-67	FB2	CDC42EP2
1.84e-58	0.406443	0.176	0.083	5.47e-54	FB2	ESD
7.71e-92	0.406296	0.112	0.028	2.29e-87	FB2	LRP10
1.43e-98	0.406182	0.074	0.009	4.26e-94	FB2	SBDS
1.49e-58	0.405928	0.15	0.066	4.43e-54	FB2	PDCD10
1.74e-93	0.405881	0.081	0.013	5.18e-89	FB2	NDUFC2
4.09e-103	0.405427	0.083	0.012	1.22e-98	FB2	EIF5A
1.31e-79	0.405036	0.16	0.061	3.91e-75	FB2	OXCT1
8.08e-27	0.404995	0.087	0.042	2.41e-22	FB2	FMOD
3.86e-103	0.404718	0.07	0.007	1.15e-98	FB2	C19orf53
1.42e-55	0.404304	0.232	0.125	4.23e-51	FB2	NID2
9.24e-94	0.403985	0.096	0.02	2.75e-89	FB2	RDH14
5.86e-42	0.403903	0.251	0.156	1.75e-37	FB2	RPS6KA2
2.55e-100	0.403552	0.077	0.01	7.6e-96	FB2	RAN
5.7e-85	0.402184	0.099	0.024	1.7e-80	FB2	MLEC
3.1e-34	0.401765	0.178	0.103	9.23e-30	FB2	IQGAP2
4.74e-55	0.401218	0.605	0.478	1.41e-50	FB2	KANSL1
1.11e-108	0.401033	0.088	0.013	3.3e-104	FB2	NOP53
1.47e-55	0.400939	0.237	0.13	4.37e-51	FB2	TRAM1
1.27e-86	0.400389	0.103	0.026	3.77e-82	FB2	PPP2R1A
2.07e-52	0.400384	0.18	0.089	6.15e-48	FB2	GNG2
3.06e-65	0.400102	0.078	0.019	9.12e-61	FB2	ACTC1
4.76e-54	0.399813	0.152	0.068	1.42e-49	FB2	PDGFRL
2.94e-47	0.399744	0.148	0.072	8.75e-43	FB2	TMCO1
1.59e-82	0.399635	0.074	0.012	4.73e-78	FB2	NDUFB4
5.43e-115	0.399515	0.073	0.006	1.62e-110	FB2	LY6E
5.31e-98	0.398536	0.09	0.016	1.58e-93	FB2	LAMTOR5
1.19e-52	0.397934	0.852	0.794	3.55e-48	FB2	BICC1
8.1e-59	0.397828	0.129	0.051	2.41e-54	FB2	RCN3
2.03e-74	0.397468	0.128	0.043	6.04e-70	FB2	MGAT1
1.16e-71	0.397304	0.092	0.024	3.46e-67	FB2	MYL12A
4.84e-159	0.3963	0.988	0.986	1.44e-154	FB2	LAMA2
9.14e-100	0.395293	0.087	0.014	2.72e-95	FB2	CDKN1B
3.1e-20	0.395083	0.337	0.265	9.22e-16	FB2	CYP1B1
2.82e-61	0.394661	0.133	0.053	8.4e-57	FB2	EPRS
4.78e-69	0.394564	0.173	0.075	1.42e-64	FB2	EIF4B
1.71e-54	0.393824	0.178	0.087	5.08e-50	FB2	CBX5
7.39e-85	0.39382	0.105	0.027	2.2e-80	FB2	COPE
2.54e-85	0.392944	0.093	0.02	7.57e-81	FB2	FAM162A
2.67e-88	0.391801	0.084	0.016	7.96e-84	FB2	HSD17B12
2.38e-33	0.391797	0.165	0.094	7.08e-29	FB2	NBL1
3.9e-17	0.391616	0.223	0.166	1.16e-12	FB2	KCNMB2
6.83e-62	0.390543	0.107	0.036	2.03e-57	FB2	GPX8
1.42e-57	0.390471	0.141	0.059	4.23e-53	FB2	IGSF3
1.2e-85	0.390408	0.089	0.019	3.59e-81	FB2	ATP5MPL
2.91e-85	0.3901	0.09	0.019	8.65e-81	FB2	EEF1B2
2.82e-96	0.389893	0.088	0.016	8.4e-92	FB2	CCT7
1.92e-103	0.389747	0.084	0.012	5.73e-99	FB2	PIGT
3.43e-74	0.389711	0.067	0.011	1.02e-69	FB2	ADIRF
1.13e-72	0.389706	0.116	0.037	3.37e-68	FB2	RBIS
4.72e-45	0.388599	0.428	0.301	1.4e-40	FB2	FGD4
6e-75	0.38844	0.154	0.059	1.79e-70	FB2	KDELR1
8.9e-83	0.388178	0.1	0.025	2.65e-78	FB2	YBX1
6.41e-99	0.38784	0.076	0.01	1.91e-94	FB2	PET100
4.45e-60	0.387586	0.146	0.062	1.33e-55	FB2	EIF4H
5.03e-97	0.387414	0.095	0.018	1.5e-92	FB2	MAP2K2
9.62e-64	0.387022	0.771	0.657	2.87e-59	FB2	MTUS1
8.58e-77	0.386803	0.057	0.007	2.56e-72	FB2	CBLN1
5.27e-85	0.386723	0.091	0.02	1.57e-80	FB2	DNAJA1
3.8e-88	0.386055	0.085	0.016	1.13e-83	FB2	RSL24D1
1.3e-105	0.385897	0.088	0.013	3.88e-101	FB2	HSBP1
1.18e-46	0.385624	0.175	0.091	3.51e-42	FB2	CHURC1
4.39e-64	0.385474	0.072	0.016	1.31e-59	FB2	TGFBI
2.12e-69	0.385229	0.116	0.039	6.31e-65	FB2	CDV3
1.15e-23	0.384987	0.331	0.25	3.42e-19	FB2	LINC01807
1.56e-54	0.38484	0.134	0.057	4.64e-50	FB2	PDLIM5
1.47e-100	0.384619	0.088	0.014	4.37e-96	FB2	RNASEH2C
2.61e-49	0.384601	0.17	0.085	7.77e-45	FB2	RALBP1
1.62e-52	0.384575	0.736	0.623	4.83e-48	FB2	AC011246.1
5.43e-44	0.384325	0.292	0.185	1.62e-39	FB2	BCAP29
1.25e-93	0.383965	0.071	0.009	3.71e-89	FB2	DRAP1
3.42e-96	0.383638	0.079	0.012	1.02e-91	FB2	SEC61G
5.27e-82	0.383058	0.091	0.021	1.57e-77	FB2	PDAP1
8.58e-75	0.382872	0.091	0.023	2.56e-70	FB2	PDP1
1.35e-79	0.38213	0.103	0.027	4.02e-75	FB2	HNRNPUL2
5.81e-42	0.381675	0.527	0.405	1.73e-37	FB2	GAB1
2.45e-60	0.381645	0.146	0.062	7.28e-56	FB2	EIF4G1
2.74e-72	0.381488	0.119	0.039	8.16e-68	FB2	PSMB7
2.43e-67	0.381472	0.12	0.041	7.22e-63	FB2	PCDH18
1e-61	0.381449	0.102	0.034	2.98e-57	FB2	GSTK1
2.27e-97	0.381158	0.083	0.013	6.76e-93	FB2	TUFM
1.7e-76	0.381097	0.821	0.747	5.05e-72	FB2	SPTBN1
1.88e-76	0.381047	0.107	0.03	5.6e-72	FB2	TRIR
1.21e-90	0.381024	0.071	0.01	3.62e-86	FB2	CCDC107
1.61e-86	0.380863	0.096	0.022	4.79e-82	FB2	COMMD3
6.25e-63	0.380489	0.396	0.249	1.86e-58	FB2	ZFAND5
1.45e-79	0.380399	0.196	0.085	4.31e-75	FB2	LMNA
3.44e-89	0.380396	0.074	0.011	1.02e-84	FB2	PHPT1
3.4e-45	0.380361	0.416	0.29	1.01e-40	FB2	FAM214A
1.42e-44	0.380099	0.226	0.131	4.22e-40	FB2	CUL4B
3.36e-54	0.379208	0.841	0.755	1e-49	FB2	IGFBP7
6.43e-55	0.379064	0.153	0.069	1.91e-50	FB2	CTSO
3.6e-62	0.379015	0.097	0.03	1.07e-57	FB2	CTSK
3.41e-82	0.378895	0.105	0.028	1.02e-77	FB2	RPL7
9.74e-99	0.37866	0.086	0.014	2.9e-94	FB2	GNB2
8.78e-116	0.378424	0.08	0.008	2.61e-111	FB2	TMEM109
3.35e-103	0.378178	0.083	0.012	9.96e-99	FB2	PGRMC1
6.27e-91	0.3771	0.088	0.017	1.87e-86	FB2	YIPF3
3.73e-64	0.376706	0.16	0.069	1.11e-59	FB2	NDUFA10
6.92e-62	0.37633	0.103	0.034	2.06e-57	FB2	ARL4D
2.92e-38	0.375983	0.228	0.139	8.69e-34	FB2	ARRDC3
6.4e-87	0.375925	0.108	0.028	1.91e-82	FB2	PGK1
8.55e-81	0.375775	0.108	0.03	2.55e-76	FB2	RHOB
1.79e-72	0.375704	0.083	0.02	5.32e-68	FB2	RPS20
6e-108	0.375518	0.074	0.007	1.79e-103	FB2	RRAGA
5.61e-37	0.375201	0.212	0.129	1.67e-32	FB2	FAM3C
6.27e-47	0.374531	0.12	0.052	1.87e-42	FB2	MYDGF
1.52e-36	0.374441	0.467	0.358	4.51e-32	FB2	FREM1
3.31e-115	0.37436	0.074	0.006	9.85e-111	FB2	TOB1
5.83e-48	0.374346	0.233	0.133	1.74e-43	FB2	IL16
1.07e-35	0.374333	0.209	0.126	3.2e-31	FB2	AC009041.2
3.45e-62	0.373933	0.099	0.031	1.03e-57	FB2	COPS6
4.13e-37	0.373239	0.381	0.268	1.23e-32	FB2	AL365295.1
2.03e-44	0.373211	0.234	0.136	6.04e-40	FB2	ANOS1
6.49e-71	0.37314	0.105	0.031	1.93e-66	FB2	VEZF1
5.12e-65	0.372789	0.113	0.039	1.52e-60	FB2	FRG1
1.24e-56	0.372673	0.149	0.066	3.69e-52	FB2	PGRMC2
7.23e-97	0.372391	0.077	0.011	2.15e-92	FB2	CFL2
4.22e-83	0.371857	0.092	0.021	1.26e-78	FB2	ATP5PB
1.34e-88	0.371796	0.084	0.016	3.99e-84	FB2	CAPNS1
1.85e-71	0.371661	0.105	0.031	5.51e-67	FB2	NARS
8.35e-47	0.371514	0.513	0.38	2.49e-42	FB2	WASF2
1.54e-62	0.371092	0.117	0.042	4.6e-58	FB2	PPM1K
1.16e-39	0.371043	0.356	0.244	3.45e-35	FB2	GALNT7
1.48e-48	0.370812	0.266	0.158	4.41e-44	FB2	ANGPTL1
3.46e-48	0.370515	0.183	0.096	1.03e-43	FB2	SRSF3
3.34e-74	0.37043	0.087	0.021	9.93e-70	FB2	ATP5PF
5.08e-107	0.370189	0.072	0.007	1.51e-102	FB2	TOMM6
3.5e-40	0.369601	0.541	0.42	1.04e-35	FB2	LRP1
1.5e-64	0.369336	0.128	0.048	4.47e-60	FB2	LGMN
9.48e-61	0.369335	0.523	0.371	2.82e-56	FB2	SMOC2
3.39e-87	0.36933	0.096	0.022	1.01e-82	FB2	MPC1
1.31e-62	0.369303	0.145	0.059	3.9e-58	FB2	SGCB
8.32e-63	0.369301	0.106	0.036	2.48e-58	FB2	SNHG29
5.92e-81	0.369024	0.082	0.017	1.76e-76	FB2	NDUFB2
4.56e-97	0.368902	0.082	0.013	1.36e-92	FB2	ATP6AP1
7.51e-46	0.368843	0.145	0.07	2.24e-41	FB2	C5orf24
1.55e-79	0.368625	0.081	0.017	4.62e-75	FB2	HLA-C
1.79e-106	0.368489	0.076	0.009	5.33e-102	FB2	TRAPPC5
2.76e-83	0.368467	0.099	0.024	8.2e-79	FB2	ECI2
1.53e-40	0.368016	0.145	0.074	4.57e-36	FB2	ADGRA2
2.82e-86	0.366827	0.093	0.021	8.41e-82	FB2	UQCR11
2.34e-73	0.366593	0.078	0.017	6.98e-69	FB2	SNHG6
1.08e-65	0.36652	0.115	0.039	3.22e-61	FB2	SYPL1
3.3e-54	0.366476	0.158	0.074	9.82e-50	FB2	MRPS31
3.31e-76	0.365591	0.077	0.016	9.86e-72	FB2	NENF
5.29e-50	0.364996	0.119	0.049	1.57e-45	FB2	MB
5.96e-46	0.364706	0.3	0.187	1.77e-41	FB2	SPON2
1.84e-93	0.364669	0.071	0.009	5.47e-89	FB2	APRT
1.26e-63	0.363667	0.132	0.05	3.74e-59	FB2	CEBPB
1.37e-78	0.363618	0.093	0.023	4.09e-74	FB2	VDAC2
2.74e-25	0.363534	0.152	0.092	8.17e-21	FB2	PHLDA1
1.99e-74	0.363507	0.136	0.049	5.92e-70	FB2	NDUFV3
1.42e-29	0.363343	0.175	0.106	4.23e-25	FB2	CADM1
3.37e-79	0.363166	0.102	0.027	1e-74	FB2	SUCLG1
8.31e-39	0.363163	0.37	0.26	2.47e-34	FB2	NFKBIZ
1.76e-77	0.362427	0.101	0.028	5.24e-73	FB2	NUDC
1.57e-45	0.362214	0.407	0.282	4.69e-41	FB2	CYBRD1
3.44e-23	0.362139	0.367	0.286	1.02e-18	FB2	MUSK
1.3e-52	0.361518	0.158	0.074	3.88e-48	FB2	SUN2
4.84e-95	0.361425	0.067	0.007	1.44e-90	FB2	DBI
9.34e-93	0.361359	0.07	0.009	2.78e-88	FB2	UQCR10
6.34e-61	0.361297	0.153	0.066	1.89e-56	FB2	ATP2A2
4.01e-84	0.360766	0.077	0.013	1.19e-79	FB2	ZNF428
1.56e-44	0.3605	0.098	0.039	4.63e-40	FB2	KCNN3
2.34e-104	0.360331	0.072	0.007	6.96e-100	FB2	RHOC
1.39e-68	0.360095	0.103	0.031	4.13e-64	FB2	ISCA1
3.93e-55	0.359219	0.124	0.05	1.17e-50	FB2	SNAI2
7.25e-77	0.359143	0.068	0.011	2.16e-72	FB2	CRIP2
4.17e-79	0.359021	0.082	0.017	1.24e-74	FB2	TPI1
3.58e-86	0.358734	0.074	0.012	1.07e-81	FB2	MICOS13
2.58e-85	0.357905	0.072	0.011	7.69e-81	FB2	NDUFB10
2.46e-79	0.357744	0.091	0.021	7.33e-75	FB2	CCT8
6.76e-39	0.357222	0.364	0.249	2.01e-34	FB2	NRK
1e-54	0.357218	0.052	0.009	2.98e-50	FB2	IFITM1
2.58e-83	0.35706	0.085	0.017	7.67e-79	FB2	BRK1
4.8e-54	0.356869	0.134	0.057	1.43e-49	FB2	TMEM106B
1.37e-45	0.356692	0.147	0.072	4.08e-41	FB2	CERCAM
5.56e-82	0.356607	0.089	0.02	1.65e-77	FB2	DNAJC19
6.95e-47	0.356262	0.417	0.287	2.07e-42	FB2	RFTN2
1.38e-54	0.355947	0.822	0.748	4.11e-50	FB2	C7
5.74e-39	0.355895	0.113	0.052	1.71e-34	FB2	INMT
1.67e-63	0.355731	0.094	0.028	4.96e-59	FB2	OTUD6B-AS1
8.58e-104	0.355371	0.078	0.01	2.56e-99	FB2	RAB1B
4.14e-78	0.355211	0.08	0.017	1.23e-73	FB2	CHMP5
6.04e-46	0.355087	0.429	0.302	1.8e-41	FB2	PAG1
6.13e-91	0.354891	0.075	0.011	1.82e-86	FB2	ERP29
9.59e-65	0.354577	0.1	0.031	2.86e-60	FB2	GNAI2
8.33e-38	0.354125	0.299	0.2	2.48e-33	FB2	MAP3K20
4.17e-79	0.354097	0.087	0.02	1.24e-74	FB2	WDR13
5.23e-51	0.354055	0.283	0.168	1.56e-46	FB2	GGT5
1.44e-78	0.35366	0.067	0.011	4.28e-74	FB2	ATP5MF
6.79e-80	0.353643	0.076	0.014	2.02e-75	FB2	LAMTOR1
1e-80	0.353514	0.085	0.018	2.99e-76	FB2	TMEM219
2.78e-97	0.353354	0.065	0.006	8.27e-93	FB2	PRELID1
6.7e-66	0.352874	0.084	0.022	1.99e-61	FB2	PGAM1
1.16e-109	0.352823	0.069	0.006	3.44e-105	FB2	COX6A1
1.05e-59	0.352113	0.132	0.053	3.13e-55	FB2	NIPSNAP2
7.61e-33	0.351978	0.159	0.091	2.27e-28	FB2	ENY2
8.87e-110	0.351898	0.065	0.004	2.64e-105	FB2	TSPO
1.51e-63	0.351209	0.102	0.033	4.5e-59	FB2	ERGIC3
2.08e-60	0.351052	0.106	0.036	6.2e-56	FB2	EZR
1.18e-71	0.35066	0.111	0.035	3.53e-67	FB2	SDHD
1.22e-77	0.350272	0.084	0.019	3.63e-73	FB2	CTSA
1.04e-64	0.350237	0.07	0.015	3.1e-60	FB2	ATP5MD
4.91e-63	0.350107	0.846	0.802	1.46e-58	FB2	AKT3
2.53e-70	0.349597	0.07	0.014	7.52e-66	FB2	EMC7
4.14e-76	0.349526	0.089	0.022	1.23e-71	FB2	EIF3K
5.39e-83	0.349182	0.066	0.009	1.61e-78	FB2	ARL2
2.94e-51	0.348691	0.136	0.06	8.77e-47	FB2	CHMP3
1.99e-87	0.348626	0.072	0.011	5.94e-83	FB2	CLTB
3.89e-74	0.348603	0.08	0.018	1.16e-69	FB2	TBCB
9.24e-99	0.348087	0.067	0.006	2.75e-94	FB2	NDN
6.77e-102	0.347911	0.063	0.004	2.02e-97	FB2	NDUFAF3
1.96e-89	0.347874	0.068	0.009	5.84e-85	FB2	PEA15
1.84e-42	0.347702	0.113	0.05	5.48e-38	FB2	AUP1
9.72e-43	0.347666	0.205	0.116	2.89e-38	FB2	RECQL
6.65e-83	0.347265	0.073	0.012	1.98e-78	FB2	METTL26
1.4e-93	0.346995	0.077	0.011	4.16e-89	FB2	SLC39A1
4.85e-41	0.346799	0.206	0.119	1.45e-36	FB2	EIF5
1.09e-38	0.346717	0.136	0.068	3.26e-34	FB2	HLF
3.93e-07	0.346568	0.058	0.039	0.0117161	FB2	PDZRN4
1.43e-65	0.346464	0.078	0.019	4.27e-61	FB2	P2RY1
5.22e-57	0.346365	0.072	0.018	1.55e-52	FB2	SLC25A4
7.2e-49	0.346153	0.168	0.084	2.14e-44	FB2	OS9
1.27e-85	0.346111	0.082	0.015	3.77e-81	FB2	NCOA4
9.62e-47	0.3461	0.176	0.091	2.86e-42	FB2	ADRA1B
2.28e-47	0.345862	0.515	0.376	6.79e-43	FB2	SLC38A2
3.66e-82	0.345733	0.072	0.012	1.09e-77	FB2	NDUFB7
4.06e-41	0.345211	0.135	0.067	1.21e-36	FB2	SMC3
2.95e-69	0.344731	0.087	0.022	8.77e-65	FB2	C1GALT1C1
7.33e-40	0.344705	0.407	0.291	2.18e-35	FB2	KLF7
1.33e-49	0.344595	0.112	0.046	3.97e-45	FB2	AGL
1.3e-86	0.344306	0.061	0.006	3.88e-82	FB2	GADD45GIP1
2.49e-72	0.344217	0.071	0.014	7.42e-68	FB2	SF3B6
1.98e-35	0.344084	0.149	0.081	5.9e-31	FB2	VCP
1.18e-77	0.343867	0.071	0.012	3.51e-73	FB2	NDUFA4
5.34e-89	0.343823	0.092	0.019	1.59e-84	FB2	RNASE4
3.55e-73	0.343798	0.077	0.016	1.06e-68	FB2	RNF7
8.73e-45	0.343579	0.131	0.061	2.6e-40	FB2	HMGN1
1.16e-30	0.342885	0.256	0.172	3.45e-26	FB2	SMC5-AS1
1.14e-64	0.342476	0.138	0.054	3.41e-60	FB2	NDUFS2
1.7e-90	0.342376	0.071	0.01	5.07e-86	FB2	SCOC
1.61e-64	0.342068	0.063	0.012	4.78e-60	FB2	TCIM
5.58e-95	0.342024	0.074	0.01	1.66e-90	FB2	STUB1
3.47e-75	0.341936	0.075	0.015	1.03e-70	FB2	SNRPD3
2.55e-69	0.341794	0.093	0.026	7.59e-65	FB2	THOC7
1.88e-86	0.34178	0.064	0.008	5.6e-82	FB2	CHMP2A
6.4e-62	0.341635	0.092	0.028	1.91e-57	FB2	PSMC1
1.65e-30	0.341528	0.258	0.173	4.91e-26	FB2	MXRA7
1.75e-48	0.34059	0.075	0.023	5.2e-44	FB2	FP700111.1
3.26e-58	0.339863	0.116	0.043	9.72e-54	FB2	SDHC
5.39e-45	0.339681	0.137	0.064	1.6e-40	FB2	TXNDC5
3.86e-68	0.339337	0.112	0.037	1.15e-63	FB2	CAT
3.76e-76	0.339285	0.075	0.015	1.12e-71	FB2	ABHD17A
1.59e-85	0.339173	0.073	0.011	4.72e-81	FB2	SIVA1
9.92e-49	0.338971	0.829	0.778	2.95e-44	FB2	MBNL1
5.33e-33	0.338695	0.362	0.26	1.59e-28	FB2	ANKRD36
2.83e-86	0.338658	0.069	0.01	8.43e-82	FB2	WDR83OS
1.33e-47	0.338295	0.131	0.059	3.96e-43	FB2	PCMT1
5.76e-64	0.338225	0.085	0.023	1.72e-59	FB2	BAG6
1.95e-25	0.338191	0.251	0.173	5.81e-21	FB2	AGMO
5.87e-78	0.338163	0.1	0.026	1.75e-73	FB2	RMND5A
6.48e-77	0.338146	0.068	0.011	1.93e-72	FB2	GHITM
2.18e-63	0.338095	0.078	0.02	6.5e-59	FB2	ATP5ME
8.03e-69	0.338009	0.084	0.021	2.39e-64	FB2	ATP5MG
1.84e-80	0.337991	0.076	0.014	5.49e-76	FB2	CSNK2B
1.81e-75	0.337781	0.065	0.01	5.39e-71	FB2	ATP1B1
9.53e-25	0.337688	0.419	0.33	2.84e-20	FB2	MAMDC2-AS1
4.68e-50	0.337484	0.101	0.038	1.39e-45	FB2	PSMD7
3.38e-87	0.337085	0.076	0.012	1.01e-82	FB2	PSMC5
1.06e-80	0.336848	0.086	0.018	3.15e-76	FB2	MAT2B
2.54e-85	0.33627	0.071	0.011	7.56e-81	FB2	ATP6V0B
5.54e-53	0.335861	0.108	0.041	1.65e-48	FB2	RBBP7
2.94e-77	0.33578	0.082	0.017	8.76e-73	FB2	PSMD8
3.37e-31	0.335333	0.236	0.154	1e-26	FB2	MTCH1
1.24e-83	0.335302	0.062	0.007	3.68e-79	FB2	TCEAL8
6.21e-75	0.334548	0.079	0.017	1.85e-70	FB2	LAMTOR4
4.77e-65	0.334214	0.083	0.022	1.42e-60	FB2	IK
2.31e-29	0.333893	0.195	0.123	6.89e-25	FB2	ARPC5
6.54e-78	0.333604	0.073	0.013	1.95e-73	FB2	MCRIP1
2.86e-70	0.333562	0.079	0.018	8.52e-66	FB2	FUNDC2
2.65e-42	0.333233	0.148	0.073	7.89e-38	FB2	GNAI1
2.89e-75	0.332874	0.062	0.009	8.6e-71	FB2	COMMD6
3.06e-76	0.332712	0.063	0.009	9.12e-72	FB2	COX8A
3.97e-33	0.332202	0.101	0.047	1.18e-28	FB2	CHST9
1.8e-66	0.332166	0.073	0.016	5.36e-62	FB2	RPL22L1
4.46e-33	0.331734	0.101	0.048	1.33e-28	FB2	HTRA1
2.57e-77	0.331643	0.074	0.014	7.65e-73	FB2	YIF1A
5.68e-90	0.330954	0.068	0.009	1.69e-85	FB2	MAF1
1.41e-70	0.330734	0.075	0.016	4.2e-66	FB2	GTF2A2
5.11e-56	0.330698	0.105	0.038	1.52e-51	FB2	ACO2
2.03e-78	0.330439	0.071	0.012	6.06e-74	FB2	LSM7
9.27e-59	0.330392	0.126	0.05	2.76e-54	FB2	ALDH2
2.99e-30	0.329995	0.176	0.106	8.9e-26	FB2	COL4A5
1.06e-73	0.32949	0.066	0.011	3.17e-69	FB2	H1F0
6.43e-40	0.329435	0.366	0.252	1.92e-35	FB2	RAB8B
7.25e-75	0.329234	0.074	0.014	2.16e-70	FB2	POLR2L
4.97e-78	0.328857	0.076	0.015	1.48e-73	FB2	MAP1A
6.65e-82	0.32881	0.067	0.01	1.98e-77	FB2	BEX4
7.48e-85	0.328218	0.07	0.01	2.23e-80	FB2	GPAA1
1.37e-43	0.328097	0.109	0.047	4.09e-39	FB2	PLEKHA3
1.08e-87	0.327806	0.067	0.009	3.23e-83	FB2	NPC2
3.17e-63	0.327482	0.109	0.037	9.45e-59	FB2	ATP6V1E1
2.26e-32	0.327308	0.116	0.059	6.72e-28	FB2	ANGPTL2
7.23e-38	0.327208	0.146	0.076	2.15e-33	FB2	ANXA6
1.04e-36	0.327205	0.253	0.159	3.1e-32	FB2	FRMD6
6.63e-63	0.327123	0.087	0.025	1.97e-58	FB2	SRSF9
2.31e-78	0.327087	0.087	0.02	6.89e-74	FB2	EIF3F
9.35e-29	0.326996	0.331	0.238	2.78e-24	FB2	SLC16A12
2.79e-71	0.326725	0.071	0.014	8.31e-67	FB2	ASAH1
3.28e-71	0.326603	0.081	0.018	9.78e-67	FB2	EVA1B
2.48e-26	0.326456	0.227	0.152	7.4e-22	FB2	NR1D2
9.95e-63	0.325052	0.083	0.022	2.96e-58	FB2	ATP5F1A
1.23e-72	0.324689	0.069	0.013	3.66e-68	FB2	HAX1
2.46e-84	0.324576	0.062	0.007	7.32e-80	FB2	DPM3
9.51e-54	0.324238	0.088	0.029	2.83e-49	FB2	CES1
1.18e-69	0.324153	0.081	0.02	3.51e-65	FB2	POMP
5.22e-41	0.323901	0.166	0.088	1.55e-36	FB2	DSEL
3.6e-30	0.323539	0.252	0.167	1.07e-25	FB2	CNN3
1.38e-82	0.322467	0.066	0.009	4.12e-78	FB2	MZT2B
1e-33	0.322407	0.401	0.294	2.99e-29	FB2	ZFP36L1
1.2e-24	0.322262	0.562	0.468	3.58e-20	FB2	SPRED2
2.38e-36	0.322163	0.131	0.065	7.09e-32	FB2	ENC1
3.32e-69	0.322056	0.085	0.021	9.9e-65	FB2	CCT5
4.48e-34	0.321086	0.283	0.189	1.33e-29	FB2	SQSTM1
1.44e-34	0.320442	0.142	0.076	4.29e-30	FB2	MOXD1
1.07e-45	0.320326	0.104	0.043	3.18e-41	FB2	OSTC
3.31e-71	0.32012	0.063	0.01	9.86e-67	FB2	UQCRQ
3.43e-65	0.319923	0.064	0.012	1.02e-60	FB2	ATP5IF1
2.06e-35	0.319871	0.435	0.319	6.14e-31	FB2	CENPC
1.68e-25	0.319457	0.388	0.299	5.01e-21	FB2	LINC01088
3.41e-36	0.319426	0.087	0.036	1.02e-31	FB2	CD109
1.22e-33	0.319148	0.155	0.087	3.62e-29	FB2	ITPRIPL2
2.84e-86	0.318871	0.051	0.003	8.46e-82	FB2	HIST1H4C
6.39e-72	0.318544	0.071	0.014	1.9e-67	FB2	NDUFAB1
3.07e-79	0.317962	0.06	0.008	9.13e-75	FB2	MRPL51
1.1e-24	0.31791	0.419	0.33	3.28e-20	FB2	AL445250.1
7.03e-80	0.317668	0.062	0.008	2.09e-75	FB2	TUBB4B
7.84e-16	0.317509	0.344	0.28	2.34e-11	FB2	SDK1
9.01e-54	0.317448	0.087	0.028	2.68e-49	FB2	PYGB
3.84e-37	0.31703	0.122	0.06	1.14e-32	FB2	MYO1C
2.53e-34	0.316226	0.217	0.134	7.54e-30	FB2	QSOX1
3.29e-46	0.315302	0.095	0.036	9.79e-42	FB2	DYNLT1
8.74e-32	0.314951	0.424	0.317	2.6e-27	FB2	PDE7B
3.03e-34	0.314752	0.357	0.252	9.02e-30	FB2	CREBRF
4.78e-42	0.314293	0.095	0.038	1.42e-37	FB2	PGF
1.03e-31	0.313899	0.246	0.161	3.06e-27	FB2	TMEM123
9.27e-31	0.313813	0.301	0.209	2.76e-26	FB2	SCARB2
2.14e-65	0.313752	0.062	0.012	6.38e-61	FB2	GTF3A
2.02e-75	0.313719	0.066	0.011	6.01e-71	FB2	MRPL41
2.48e-51	0.313537	0.114	0.045	7.39e-47	FB2	GPC4
1.33e-59	0.313164	0.099	0.033	3.96e-55	FB2	RPL31
2.64e-35	0.313149	0.174	0.099	7.85e-31	FB2	CLCN3
5.27e-67	0.312521	0.058	0.009	1.57e-62	FB2	RRAS
1.29e-82	0.312281	0.057	0.006	3.84e-78	FB2	VAT1
1.47e-67	0.312159	0.066	0.012	4.39e-63	FB2	LBH
4.25e-70	0.31202	0.06	0.01	1.26e-65	FB2	ZNHIT1
2.85e-63	0.311964	0.071	0.016	8.49e-59	FB2	PARP1
1.1e-67	0.310485	0.066	0.013	3.28e-63	FB2	ATP5MC1
2.04e-08	0.310475	0.106	0.078	0.000606537	FB2	EGR1
4.59e-45	0.310418	0.096	0.037	1.37e-40	FB2	MARVELD1
3.18e-81	0.309348	0.101	0.026	9.48e-77	FB2	MTRNR2L12
7.54e-27	0.309247	0.106	0.055	2.25e-22	FB2	AC005550.2
8.48e-32	0.309092	0.212	0.133	2.52e-27	FB2	AC245297.3
5.84e-65	0.308522	0.075	0.018	1.74e-60	FB2	PRDX3
1.39e-36	0.308064	0.116	0.056	4.15e-32	FB2	UBA1
9.84e-70	0.308056	0.065	0.012	2.93e-65	FB2	PDIA4
2.15e-66	0.308007	0.076	0.018	6.39e-62	FB2	GYG1
1.32e-34	0.307681	0.221	0.137	3.92e-30	FB2	TMED10
4.23e-45	0.307608	0.958	0.964	1.26e-40	FB2	RORA
2.42e-27	0.307447	0.33	0.239	7.2e-23	FB2	ARHGAP29
2.6e-52	0.307318	0.085	0.027	7.73e-48	FB2	GRINA
1.77e-65	0.307122	0.077	0.019	5.27e-61	FB2	DCTN1
1.17e-33	0.307115	0.203	0.122	3.48e-29	FB2	TUSC3
2.64e-63	0.306828	0.069	0.015	7.86e-59	FB2	SLC38A1
8.45e-74	0.3068	0.088	0.022	2.52e-69	FB2	FKBP3
1.06e-53	0.306798	0.07	0.019	3.15e-49	FB2	PSMB5
3.39e-58	0.306181	0.09	0.028	1.01e-53	FB2	THRA
3.08e-83	0.306167	0.052	0.004	9.16e-79	FB2	HCFC1R1
1.4e-68	0.306156	0.058	0.009	4.17e-64	FB2	SELENOK
4.6e-31	0.30575	0.282	0.191	1.37e-26	FB2	SERINC3
2.05e-33	0.305627	0.288	0.19	6.12e-29	FB2	TENM4
1.36e-53	0.304621	0.089	0.029	4.04e-49	FB2	SDHB
4.13e-61	0.304033	0.082	0.022	1.23e-56	FB2	BNIP3
6.29e-83	0.303871	0.057	0.006	1.87e-78	FB2	TAX1BP3
2.62e-53	0.303853	0.1	0.036	7.81e-49	FB2	TIMMDC1
1.12e-19	0.30371	0.33	0.254	3.35e-15	FB2	ADGRL2
1.63e-39	0.303385	0.118	0.055	4.86e-35	FB2	HDDC2
1.33e-44	0.303174	0.08	0.028	3.96e-40	FB2	CCDC25
7.17e-54	0.30275	0.087	0.028	2.14e-49	FB2	PSMD4
1.76e-76	0.302193	0.059	0.008	5.23e-72	FB2	MRPL57
4.57e-24	0.30217	0.632	0.553	1.36e-19	FB2	UTRN
8.58e-78	0.301918	0.07	0.012	2.56e-73	FB2	CIAO2B
6.71e-62	0.301858	0.069	0.016	2e-57	FB2	ATOX1
4.54e-18	0.301779	0.211	0.152	1.35e-13	FB2	STXBP6
5.31e-36	0.301354	0.321	0.216	1.58e-31	FB2	TRIM22
1.3e-16	0.301234	0.209	0.15	3.86e-12	FB2	MT2A
2.01e-45	0.301164	0.078	0.026	5.97e-41	FB2	PNKD
2.59e-38	0.301074	0.123	0.059	7.7e-34	FB2	POLD4
3.35e-33	0.301032	0.268	0.176	9.97e-29	FB2	AL445426.1
7.23e-64	0.300569	0.07	0.016	2.15e-59	FB2	MDH1
3.89e-25	0.300385	0.149	0.091	1.16e-20	FB2	FAM177A1
1.85e-33	0.300274	0.109	0.053	5.51e-29	FB2	SLC5A3
1.24e-40	0.300131	0.778	0.681	3.68e-36	FB2	DST
8.31e-25	0.299055	0.371	0.282	2.47e-20	FB2	TAX1BP1
8.82e-52	0.298869	0.092	0.032	2.63e-47	FB2	USP13
1.09e-53	0.298538	0.079	0.024	3.23e-49	FB2	HDGF
1.49e-16	0.298339	0.399	0.331	4.43e-12	FB2	C1S
1.1e-49	0.298295	0.079	0.025	3.28e-45	FB2	MLF2
1.82e-33	0.298167	0.133	0.069	5.43e-29	FB2	ZFP36
1.81e-65	0.298086	0.083	0.022	5.38e-61	FB2	COPS5
2.1e-20	0.297949	0.073	0.037	6.27e-16	FB2	NPPC
5.65e-10	0.297572	0.091	0.062	1.68e-05	FB2	AC104041.1
5.17e-51	0.297249	0.082	0.027	1.54e-46	FB2	HSF1
2.31e-68	0.297187	0.068	0.013	6.87e-64	FB2	DNAJA2
9.74e-51	0.297058	0.1	0.037	2.9e-46	FB2	EIF3L
9.14e-56	0.297044	0.059	0.012	2.72e-51	FB2	FABP3
1.69e-71	0.297022	0.078	0.017	5.02e-67	FB2	PDHA1
1.95e-37	0.296823	0.089	0.036	5.82e-33	FB2	CRISPLD1
1.77e-67	0.296795	0.055	0.008	5.26e-63	FB2	FMC1
2.72e-27	0.296701	0.109	0.058	8.11e-23	FB2	LMO7
9.99e-36	0.29655	0.176	0.1	2.97e-31	FB2	CAPZA2
2.63e-43	0.295036	0.134	0.064	7.84e-39	FB2	HAND2-AS1
2.68e-69	0.294676	0.063	0.011	7.98e-65	FB2	NGRN
1.02e-21	0.294621	0.214	0.149	3.04e-17	FB2	BTG1
9.32e-14	0.294561	0.248	0.192	2.77e-09	FB2	AL035446.2
3.65e-55	0.294335	0.073	0.02	1.09e-50	FB2	MRPS18C
1.28e-19	0.294305	0.192	0.133	3.82e-15	FB2	MTSS1
3.2e-35	0.293676	0.464	0.343	9.54e-31	FB2	CCND3
8.86e-81	0.293636	0.056	0.006	2.64e-76	FB2	CUTA
3.17e-64	0.2936	0.086	0.024	9.43e-60	FB2	USF2
4.07e-53	0.293391	0.086	0.028	1.21e-48	FB2	PNRC2
1.35e-74	0.29301	0.07	0.013	4.03e-70	FB2	AKR1B1
1.04e-40	0.292651	0.08	0.029	3.1e-36	FB2	CLEC2B
1.94e-32	0.292341	0.092	0.042	5.78e-28	FB2	MMP23B
1.21e-31	0.292257	0.135	0.072	3.6e-27	FB2	TNC
2.09e-63	0.292087	0.076	0.019	6.23e-59	FB2	WBP2
1.64e-23	0.291916	0.209	0.143	4.88e-19	FB2	PKIG
2.65e-72	0.291397	0.883	0.755	7.89e-68	FB2	PLXDC2
6.71e-49	0.291225	0.078	0.025	2e-44	FB2	LOX
1.97e-33	0.290986	0.112	0.055	5.85e-29	FB2	AKR1C2
6.92e-46	0.290975	0.066	0.019	2.06e-41	FB2	COX5A
2.19e-57	0.290668	0.056	0.011	6.54e-53	FB2	IFIT1
5.81e-37	0.290547	0.1	0.044	1.73e-32	FB2	POGLUT3
2.31e-64	0.2904	0.078	0.019	6.87e-60	FB2	SNRPG
2.06e-49	0.290064	0.056	0.013	6.14e-45	FB2	FP671120.4
2.02e-73	0.289853	0.054	0.007	6.01e-69	FB2	CIB1
7.81e-63	0.289835	0.069	0.015	2.33e-58	FB2	TMEM205
1.04e-78	0.289798	0.065	0.009	3.09e-74	FB2	ARF5
7.77e-47	0.289775	0.071	0.021	2.31e-42	FB2	TSKU
1.8e-34	0.289627	0.163	0.091	5.35e-30	FB2	SLC66A1L
2.35e-57	0.28962	0.068	0.016	7e-53	FB2	TMEM35B
6.97e-40	0.289469	0.095	0.04	2.08e-35	FB2	RWDD1
3.18e-28	0.289129	0.453	0.353	9.47e-24	FB2	KTN1
8.74e-49	0.288818	0.126	0.054	2.6e-44	FB2	SRP9
5.83e-50	0.288112	0.091	0.032	1.74e-45	FB2	PRCP
4.47e-74	0.287875	0.066	0.011	1.33e-69	FB2	PSMA2
1.65e-27	0.287825	0.262	0.179	4.92e-23	FB2	NPTN
5.71e-33	0.287803	0.288	0.193	1.7e-28	FB2	BTBD3
4.88e-55	0.287558	0.072	0.019	1.45e-50	FB2	ZNF330
2.01e-56	0.287534	0.05	0.008	5.98e-52	FB2	CSRP3
1.6e-45	0.287333	0.109	0.045	4.76e-41	FB2	SSU72
1.01e-66	0.286943	0.058	0.009	3e-62	FB2	SCAND1
1.94e-30	0.286896	0.114	0.058	5.79e-26	FB2	GLT8D1
1e-29	0.286761	0.167	0.099	2.99e-25	FB2	DYNC1LI1
5.43e-71	0.286495	0.083	0.02	1.62e-66	FB2	ZNF770
2.12e-65	0.28645	0.077	0.018	6.31e-61	FB2	RAB11B
1.51e-78	0.286104	0.056	0.006	4.5e-74	FB2	PSMB6
2.31e-86	0.286005	0.063	0.007	6.88e-82	FB2	PSMB4
1.09e-75	0.28589	0.07	0.013	3.25e-71	FB2	GSTO1
2.13e-62	0.28585	0.055	0.009	6.35e-58	FB2	CYC1
2.5e-47	0.285301	0.111	0.046	7.43e-43	FB2	PSMA6
2.65e-34	0.284688	0.344	0.239	7.89e-30	FB2	CLK1
5.36e-61	0.284675	0.068	0.016	1.6e-56	FB2	MSRB2
1.42e-25	0.284126	0.118	0.066	4.22e-21	FB2	TMBIM1
2.32e-68	0.283712	0.05	0.006	6.91e-64	FB2	MTLN
1.7e-53	0.283593	0.093	0.031	5.08e-49	FB2	BMI1
8.65e-50	0.282969	0.083	0.027	2.58e-45	FB2	NDUFB1
5.75e-69	0.282964	0.061	0.01	1.71e-64	FB2	EMC4
6.3e-29	0.282726	0.136	0.076	1.87e-24	FB2	ENO1
1.91e-25	0.282634	0.099	0.051	5.7e-21	FB2	HAPLN1
1.19e-84	0.282572	0.05	0.003	3.54e-80	FB2	DBNDD2
1.1e-48	0.282493	0.093	0.034	3.27e-44	FB2	MMADHC
1.65e-34	0.282296	0.113	0.055	4.91e-30	FB2	SCPEP1
5.18e-29	0.282255	0.54	0.437	1.54e-24	FB2	OPHN1
6.84e-27	0.282015	0.183	0.115	2.04e-22	FB2	TMEM43
1.1e-65	0.281901	0.065	0.013	3.29e-61	FB2	PDHB
1.88e-20	0.279894	0.315	0.242	5.59e-16	FB2	FRY
5.58e-38	0.27927	0.066	0.023	1.66e-33	FB2	NR1D1
4.07e-33	0.279243	0.16	0.089	1.21e-28	FB2	FAP
4.04e-23	0.278719	0.326	0.242	1.2e-18	FB2	TMBIM4
2.43e-53	0.278692	0.065	0.016	7.24e-49	FB2	UBAC1
3.23e-62	0.278379	0.06	0.011	9.6e-58	FB2	ATP5PD
1.96e-27	0.2782	0.273	0.188	5.82e-23	FB2	IL33
5.65e-43	0.277974	0.09	0.035	1.68e-38	FB2	ARL2BP
6.46e-64	0.277904	0.057	0.009	1.92e-59	FB2	CALM3
1.16e-64	0.277752	0.067	0.014	3.45e-60	FB2	FBXW5
1.69e-51	0.277667	0.074	0.022	5.03e-47	FB2	TECR
5.9e-54	0.27762	0.079	0.024	1.76e-49	FB2	LDHB
1.89e-35	0.277506	0.132	0.068	5.62e-31	FB2	TPM3
2.62e-31	0.277384	0.658	0.563	7.8e-27	FB2	ADD3
7.51e-32	0.277292	0.683	0.593	2.24e-27	FB2	TRPS1
8.54e-30	0.276819	0.129	0.07	2.54e-25	FB2	NBPF1
1.35e-35	0.276716	0.1	0.045	4.03e-31	FB2	CSRP1
5.82e-50	0.276527	0.05	0.01	1.73e-45	FB2	ALDOA
2.5e-74	0.276503	0.057	0.007	7.43e-70	FB2	SSNA1
7.4e-35	0.276222	0.106	0.05	2.2e-30	FB2	LDHA
2.83e-58	0.27608	0.062	0.013	8.42e-54	FB2	DMAC1
1.29e-31	0.276024	0.142	0.078	3.85e-27	FB2	RER1
2.15e-54	0.275966	0.064	0.015	6.39e-50	FB2	UQCRB
1.63e-72	0.275915	0.061	0.009	4.86e-68	FB2	APH1A
5.45e-40	0.275782	0.086	0.034	1.62e-35	FB2	CMTM3
5.7e-48	0.275534	0.061	0.016	1.7e-43	FB2	POLR2M
8.24e-28	0.274959	0.148	0.087	2.45e-23	FB2	ANP32A
9.26e-66	0.274714	0.057	0.009	2.76e-61	FB2	SNRPD2
2.41e-62	0.274201	0.071	0.016	7.19e-58	FB2	SNRPB
1.64e-35	0.274145	0.101	0.045	4.89e-31	FB2	ACVRL1
5.77e-28	0.273741	0.448	0.345	1.72e-23	FB2	PIK3CA
2.53e-29	0.273594	0.134	0.074	7.55e-25	FB2	CYGB
2.4e-60	0.273185	0.072	0.017	7.16e-56	FB2	C9orf78
5.33e-45	0.27299	0.105	0.043	1.59e-40	FB2	SLC40A1
3.33e-25	0.272876	0.264	0.183	9.91e-21	FB2	ITGB5
4.44e-77	0.272332	0.05	0.004	1.32e-72	FB2	SMIM26
9.45e-42	0.272078	0.082	0.03	2.81e-37	FB2	PRKCSH
5.51e-58	0.271899	0.059	0.012	1.64e-53	FB2	GSTM3
1.62e-28	0.271864	0.126	0.069	4.82e-24	FB2	BNIP2
1.81e-66	0.271484	0.053	0.007	5.39e-62	FB2	AURKAIP1
4.67e-58	0.271258	0.055	0.01	1.39e-53	FB2	NDUFS7
5.13e-20	0.271218	0.223	0.158	1.53e-15	FB2	IDS
2.3e-64	0.271121	0.065	0.013	6.85e-60	FB2	MRPS36
1.36e-24	0.271043	0.314	0.228	4.05e-20	FB2	FGFR1OP2
4.12e-40	0.270934	0.076	0.027	1.23e-35	FB2	RBFA
2.7e-21	0.270807	0.458	0.371	8.04e-17	FB2	ASPH
2.26e-07	0.27071	0.077	0.055	0.00671974	FB2	CCL2
8.74e-52	0.270363	0.068	0.018	2.6e-47	FB2	POLR2F
5.31e-47	0.270117	0.082	0.028	1.58e-42	FB2	COX16
1.8e-59	0.269804	0.073	0.018	5.35e-55	FB2	ACTR1A
4.94e-30	0.269632	0.209	0.133	1.47e-25	FB2	PPP1R12B
2.64e-65	0.269351	0.05	0.007	7.87e-61	FB2	HMGB2
1.45e-35	0.269219	0.083	0.034	4.32e-31	FB2	UBTF
3.34e-17	0.269044	0.532	0.462	9.95e-13	FB2	HNRNPDL
1.5e-24	0.268783	0.086	0.043	4.47e-20	FB2	TMEM59L
1.33e-55	0.268762	0.067	0.016	3.97e-51	FB2	NDUFS6
8.3e-42	0.268579	0.091	0.036	2.47e-37	FB2	RTF2
7.61e-49	0.268518	0.072	0.022	2.27e-44	FB2	RAB4A
6.41e-50	0.26838	0.072	0.021	1.91e-45	FB2	COX7A2L
1.92e-34	0.268352	0.166	0.094	5.72e-30	FB2	AAMDC
2.94e-62	0.268333	0.053	0.008	8.75e-58	FB2	METRN
4.38e-63	0.268127	0.069	0.015	1.3e-58	FB2	IRF2BPL
6.26e-49	0.267931	0.086	0.029	1.86e-44	FB2	PSMB2
4.73e-69	0.267386	0.066	0.012	1.41e-64	FB2	COX7A1
1.86e-30	0.267362	0.173	0.103	5.53e-26	FB2	SSR1
1.18e-23	0.267321	0.143	0.087	3.52e-19	FB2	ALDH3A2
1.14e-57	0.267293	0.069	0.017	3.39e-53	FB2	ACAA2
5.21e-24	0.267288	0.598	0.505	1.55e-19	FB2	HNRNPA2B1
3.21e-57	0.267233	0.066	0.016	9.57e-53	FB2	EI24
1.08e-40	0.267221	0.077	0.027	3.23e-36	FB2	PFDN2
1.43e-58	0.267043	0.059	0.012	4.25e-54	FB2	TRIM28
9.72e-28	0.266906	0.465	0.362	2.89e-23	FB2	USP54
9.17e-34	0.266884	0.102	0.048	2.73e-29	FB2	CTBP1
2.42e-31	0.266465	0.091	0.042	7.19e-27	FB2	TEF
1.89e-56	0.266383	0.059	0.012	5.64e-52	FB2	LRRN4CL
2.2e-53	0.266362	0.065	0.016	6.54e-49	FB2	PIGP
6e-26	0.266246	0.222	0.147	1.79e-21	FB2	PLS3
8.58e-21	0.265753	0.502	0.422	2.56e-16	FB2	FBLN5
1.42e-59	0.265585	0.051	0.008	4.22e-55	FB2	NDUFB11
2.52e-45	0.265171	0.071	0.022	7.51e-41	FB2	PSMD13
2.19e-43	0.265068	0.08	0.029	6.52e-39	FB2	ALPK3
1.92e-70	0.264942	0.061	0.01	5.71e-66	FB2	SNX17
2.3e-32	0.264917	0.104	0.05	6.84e-28	FB2	FUT11
1.66e-47	0.264775	0.086	0.03	4.96e-43	FB2	DNAJC21
2.92e-18	0.264711	0.188	0.131	8.71e-14	FB2	LIN7A
2.06e-57	0.264394	0.057	0.011	6.14e-53	FB2	FNDC5
3.01e-67	0.263731	0.051	0.006	8.97e-63	FB2	C1QBP
7.24e-22	0.263636	0.618	0.531	2.16e-17	FB2	APP
4.27e-22	0.263479	0.319	0.237	1.27e-17	FB2	HDLBP
7.6e-29	0.263433	0.139	0.079	2.26e-24	FB2	AFG3L2
2.4e-67	0.263396	0.057	0.009	7.15e-63	FB2	MRPL43
2.29e-15	0.262242	0.409	0.342	6.83e-11	FB2	LINC00882
1.36e-53	0.262205	0.066	0.017	4.06e-49	FB2	COPS7A
4.39e-56	0.262023	0.051	0.009	1.31e-51	FB2	TMEM11
3.79e-13	0.261898	0.117	0.078	1.13e-08	FB2	LEPR
1.15e-62	0.261887	0.052	0.008	3.44e-58	FB2	MAGEF1
4.54e-75	0.261592	0.05	0.004	1.35e-70	FB2	ICMT
3.6e-19	0.261163	0.158	0.105	1.07e-14	FB2	SEC61A1
2.2e-53	0.261019	0.068	0.018	6.56e-49	FB2	KIAA2013
1.25e-18	0.260996	0.113	0.068	3.73e-14	FB2	CORIN
3.19e-58	0.260953	0.065	0.015	9.51e-54	FB2	CHID1
8.36e-48	0.260904	0.083	0.028	2.49e-43	FB2	SNF8
5.84e-60	0.260898	0.053	0.009	1.74e-55	FB2	NDUFA3
3.77e-65	0.260605	0.052	0.007	1.12e-60	FB2	TMEM115
8.77e-39	0.260543	0.074	0.027	2.61e-34	FB2	PHAX
2.54e-44	0.260384	0.101	0.041	7.57e-40	FB2	ELOC
2.33e-55	0.260343	0.064	0.015	6.95e-51	FB2	PSMD2
5.7e-67	0.26028	0.05	0.006	1.7e-62	FB2	TIMM13
4.29e-59	0.260259	0.05	0.008	1.28e-54	FB2	FGL2
8.04e-58	0.260227	0.083	0.024	2.39e-53	FB2	FYCO1
1.64e-34	0.260145	0.096	0.043	4.89e-30	FB2	C1D
1.42e-73	0.260135	0.058	0.008	4.22e-69	FB2	TSPYL1
8.2e-50	0.25901	0.853	0.764	2.44e-45	FB2	COL4A1
2.1e-58	0.258799	0.059	0.012	6.26e-54	FB2	LSM5
2.74e-40	0.25874	0.079	0.029	8.17e-36	FB2	CMAS
3.12e-44	0.258714	0.078	0.027	9.29e-40	FB2	TCP1
2.45e-48	0.258532	0.067	0.019	7.31e-44	FB2	ZCRB1
1.85e-35	0.258468	0.065	0.023	5.51e-31	FB2	NSA2
5.24e-52	0.258279	0.062	0.015	1.56e-47	FB2	TRAPPC3
4.12e-60	0.258062	0.053	0.009	1.23e-55	FB2	RPS19BP1
7.83e-49	0.25777	0.056	0.013	2.33e-44	FB2	PGM1
9.87e-43	0.257653	0.067	0.021	2.94e-38	FB2	SLU7
3.37e-64	0.257644	0.056	0.009	1e-59	FB2	PIN1
1.7e-51	0.257621	0.073	0.021	5.06e-47	FB2	CYB5A
1.14e-41	0.257597	0.053	0.014	3.39e-37	FB2	RRAGC
5.79e-42	0.257278	0.095	0.038	1.73e-37	FB2	RAD23A
4.32e-25	0.257203	0.246	0.168	1.29e-20	FB2	C2CD5
3.97e-69	0.257008	0.053	0.007	1.18e-64	FB2	POLR2J
1.2e-22	0.256969	0.217	0.148	3.58e-18	FB2	ABHD2
4.44e-51	0.256848	0.073	0.021	1.32e-46	FB2	CHMP2B
1.19e-19	0.256796	0.299	0.225	3.54e-15	FB2	FXYD6
1.99e-21	0.256592	0.603	0.516	5.93e-17	FB2	PIK3R1
3.05e-09	0.256546	0.109	0.079	9.09e-05	FB2	LINC00989
5.15e-59	0.25611	0.055	0.01	1.53e-54	FB2	VAMP5
8.33e-54	0.255961	0.059	0.013	2.48e-49	FB2	ZNF703
2.61e-40	0.255174	0.078	0.029	7.79e-36	FB2	NNT-AS1
9.82e-21	0.254316	0.192	0.13	2.92e-16	FB2	YPEL3
3e-42	0.254134	0.058	0.016	8.92e-38	FB2	CKM
9.6e-24	0.254075	0.154	0.096	2.86e-19	FB2	SEC11A
5.43e-60	0.253907	0.061	0.012	1.62e-55	FB2	COPZ1
1.75e-20	0.253889	0.428	0.343	5.2e-16	FB2	TNS2
2.86e-19	0.253674	0.379	0.298	8.52e-15	FB2	EMP2
1.12e-39	0.253517	0.102	0.044	3.33e-35	FB2	DPY30
4.36e-50	0.253388	0.075	0.023	1.3e-45	FB2	WDR45
2.62e-36	0.253362	0.092	0.039	7.79e-32	FB2	SELENOT
5.82e-55	0.252867	0.053	0.01	1.73e-50	FB2	NAA10
8.17e-24	0.252312	0.262	0.185	2.43e-19	FB2	PDE3B
2.27e-40	0.252306	0.062	0.019	6.77e-36	FB2	HSPA13
1.53e-26	0.252105	0.546	0.446	4.55e-22	FB2	SPOCK1
5.66e-32	0.251271	0.083	0.036	1.68e-27	FB2	DHRS7
6.16e-36	0.251175	0.084	0.034	1.83e-31	FB2	PLRG1
2.9e-58	0.251015	0.051	0.008	8.64e-54	FB2	PPP1R14B
2.96e-32	0.250847	0.196	0.118	8.82e-28	FB2	EIF3E
7.36e-30	0.250424	0.134	0.074	2.19e-25	FB2	RPN2
3.42e-65	0.250235	0.057	0.009	1.02e-60	FB2	TXN2
7.59e-45	0.249868	0.06	0.016	2.26e-40	FB2	GCSH
1.55e-43	0.249823	0.074	0.025	4.61e-39	FB2	TMEM120A
3.52e-56	0.249765	0.062	0.014	1.05e-51	FB2	CTDNEP1
2e-55	0.249753	0.087	0.027	5.95e-51	FB2	ALDH6A1
1.72e-19	0.249616	0.346	0.266	5.12e-15	FB2	ANXA2
9.35e-11	0.249565	0.121	0.087	2.79e-06	FB2	SEMA3C
7.75e-36	0.249487	0.098	0.043	2.31e-31	FB2	SLC1A5
1.58e-30	0.249415	0.128	0.068	4.69e-26	FB2	HSPD1
1.52e-57	0.249295	0.055	0.01	4.52e-53	FB2	HNRNPH2
5.3e-31	0.248645	0.125	0.066	1.58e-26	FB2	AKR1C3
8.76e-21	0.248396	0.278	0.205	2.61e-16	FB2	RGMA
1.41e-37	0.248382	0.068	0.024	4.19e-33	FB2	PTPA
1.06e-42	0.248145	0.063	0.019	3.15e-38	FB2	MRPL13
1.99e-31	0.24767	0.136	0.074	5.93e-27	FB2	HSPA9
1.93e-34	0.24765	0.08	0.033	5.73e-30	FB2	METAP1
4.32e-36	0.247322	0.089	0.037	1.29e-31	FB2	NAA20
9.9e-44	0.247296	0.061	0.017	2.95e-39	FB2	NCSTN
2.14e-27	0.24687	0.257	0.172	6.36e-23	FB2	DECR1
5.65e-17	0.246838	0.111	0.069	1.68e-12	FB2	GALNT16
1.07e-54	0.24671	0.059	0.013	3.17e-50	FB2	ECH1
4.05e-19	0.246661	0.142	0.091	1.21e-14	FB2	LRRC17
7.63e-26	0.246538	0.309	0.218	2.27e-21	FB2	SCP2
1.16e-20	0.246528	0.12	0.072	3.46e-16	FB2	TOB2
1.02e-58	0.246314	0.05	0.008	3.05e-54	FB2	TEX264
8.65e-65	0.246265	0.053	0.008	2.57e-60	FB2	PHB2
1.03e-25	0.246133	0.109	0.059	3.05e-21	FB2	HEXB
9.25e-32	0.246096	0.095	0.044	2.76e-27	FB2	TP53I13
1.91e-21	0.245705	0.176	0.116	5.69e-17	FB2	ANKRD36B
7.5e-39	0.245605	0.065	0.021	2.23e-34	FB2	MRPS26
5.26e-42	0.24538	0.07	0.023	1.57e-37	FB2	ACBD5
5.66e-19	0.245288	0.462	0.379	1.68e-14	FB2	FAM198B-AS1
4.66e-49	0.244897	0.064	0.017	1.39e-44	FB2	GRHPR
1.01e-52	0.24458	0.055	0.011	2.99e-48	FB2	FAM210B
4.13e-35	0.244544	0.109	0.051	1.23e-30	FB2	CCT4
1.02e-61	0.244002	0.06	0.012	3.03e-57	FB2	UBXN1
7.03e-56	0.243801	0.067	0.016	2.09e-51	FB2	SPAG7
3.44e-21	0.243769	0.365	0.28	1.02e-16	FB2	IP6K2
3.96e-18	0.243712	0.527	0.444	1.18e-13	FB2	RTN4
2.59e-20	0.243581	0.199	0.136	7.71e-16	FB2	ZNF706
1.98e-37	0.243518	0.067	0.023	5.89e-33	FB2	BLVRB
2.58e-40	0.243473	0.059	0.017	7.68e-36	FB2	RARRES2
8.65e-21	0.243352	0.168	0.111	2.58e-16	FB2	XRCC6
5.19e-53	0.243315	0.057	0.013	1.54e-48	FB2	PRMT1
3.98e-44	0.243273	0.095	0.037	1.19e-39	FB2	ACAT1
1.91e-48	0.243252	0.058	0.014	5.69e-44	FB2	CZIB
5.81e-27	0.24323	0.101	0.052	1.73e-22	FB2	FEM1B
1.9e-25	0.243187	0.128	0.073	5.67e-21	FB2	SERPINA3
1.34e-26	0.242865	0.104	0.054	4e-22	FB2	CAMK2N1
2.52e-28	0.242845	0.083	0.038	7.52e-24	FB2	TGFB1I1
4.78e-32	0.242691	0.111	0.055	1.42e-27	FB2	C5orf15
1.12e-48	0.242364	0.058	0.014	3.33e-44	FB2	MOCS2
1.47e-28	0.242354	0.121	0.065	4.38e-24	FB2	NBPF26
1.05e-46	0.241913	0.063	0.018	3.13e-42	FB2	FASTK
1.92e-53	0.241682	0.058	0.013	5.72e-49	FB2	AHSA1
6.71e-23	0.241639	0.137	0.083	2e-18	FB2	TSPAN3
2.7e-41	0.241506	0.066	0.021	8.03e-37	FB2	PLGRKT
2.04e-21	0.241426	0.106	0.06	6.07e-17	FB2	AIMP1
2.33e-26	0.241396	0.212	0.138	6.94e-22	FB2	HNMT
4.9e-44	0.24138	0.082	0.029	1.46e-39	FB2	CYP4B1
1.72e-53	0.241256	0.056	0.012	5.11e-49	FB2	C15orf61
3.32e-31	0.241098	0.098	0.046	9.88e-27	FB2	MRPS6
5.14e-56	0.241053	0.06	0.013	1.53e-51	FB2	UQCRC1
1.65e-54	0.241008	0.058	0.013	4.91e-50	FB2	UQCRFS1
2.58e-41	0.240855	0.066	0.021	7.68e-37	FB2	OLFML1
3.28e-51	0.240696	0.055	0.012	9.76e-47	FB2	POP5
2.18e-36	0.240624	0.902	0.875	6.49e-32	FB2	ABCA6
5.19e-39	0.240503	0.066	0.022	1.54e-34	FB2	EMC10
5.31e-54	0.240328	0.057	0.012	1.58e-49	FB2	BCAP31
1.37e-31	0.240106	0.085	0.038	4.09e-27	FB2	CCT3
1.02e-47	0.240024	0.068	0.02	3.05e-43	FB2	UQCRH
5.01e-50	0.239881	0.056	0.012	1.49e-45	FB2	COX6A2
1.53e-29	0.239816	0.181	0.109	4.55e-25	FB2	KCNS3
8.9e-33	0.239571	0.614	0.498	2.65e-28	FB2	PCSK6
1.98e-51	0.239298	0.054	0.011	5.9e-47	FB2	RETREG2
3.31e-23	0.238976	0.211	0.141	9.85e-19	FB2	IFNAR1
4.67e-23	0.238822	0.383	0.293	1.39e-18	FB2	ATF7IP
5.93e-27	0.238636	0.096	0.048	1.76e-22	FB2	DDOST
2.57e-30	0.23851	0.056	0.02	7.65e-26	FB2	FNDC1
4.19e-27	0.238498	0.104	0.054	1.25e-22	FB2	HIKESHI
8.04e-28	0.238401	0.111	0.059	2.39e-23	FB2	NAA38
1.37e-55	0.238347	0.05	0.009	4.08e-51	FB2	DHRS4L2
7.77e-36	0.238309	0.075	0.029	2.31e-31	FB2	UBE2A
1.14e-21	0.238302	0.17	0.111	3.41e-17	FB2	SUCLA2
7.38e-08	0.238239	0.133	0.104	0.00219707	FB2	AR
1.37e-11	0.238013	0.349	0.292	4.09e-07	FB2	NLGN4X
4.22e-54	0.237718	0.054	0.01	1.26e-49	FB2	RNF167
5.77e-36	0.237675	0.098	0.044	1.72e-31	FB2	MKRN1
6e-29	0.237602	0.174	0.105	1.79e-24	FB2	IMMT
1.09e-30	0.237573	0.094	0.044	3.23e-26	FB2	AASDHPPT
6.17e-22	0.236961	0.3	0.219	1.84e-17	FB2	ZDHHC21
1.53e-15	0.236569	0.298	0.233	4.55e-11	FB2	MLLT3
1.67e-19	0.236494	0.193	0.132	4.96e-15	FB2	MCL1
1.45e-38	0.236121	0.056	0.016	4.31e-34	FB2	ANKRD1
7.32e-22	0.235771	0.31	0.231	2.18e-17	FB2	TTLL7
3.27e-21	0.235616	0.083	0.043	9.73e-17	FB2	DCHS1
7.96e-24	0.235337	0.236	0.16	2.37e-19	FB2	DEK
2.52e-27	0.234958	0.634	0.523	7.5e-23	FB2	FOXP1
9.29e-49	0.234549	0.055	0.013	2.77e-44	FB2	GNG10
8.34e-43	0.234241	0.071	0.023	2.48e-38	FB2	UBALD2
3.18e-46	0.234202	0.059	0.015	9.47e-42	FB2	GTF2H5
1.26e-19	0.23402	0.163	0.108	3.76e-15	FB2	FAM204A
1.3e-14	0.233836	0.435	0.362	3.86e-10	FB2	KLF9
1.85e-53	0.233617	0.052	0.01	5.51e-49	FB2	MRPL18
6.25e-37	0.233303	0.066	0.022	1.86e-32	FB2	SYT11
1.48e-46	0.233121	0.057	0.014	4.41e-42	FB2	NR1H2
1.4e-29	0.233098	0.131	0.072	4.16e-25	FB2	UBE2L3
1.53e-23	0.233021	0.291	0.211	4.56e-19	FB2	SNTB1
2.06e-54	0.233013	0.064	0.015	6.13e-50	FB2	TMEM159
1.36e-14	0.232957	0.811	0.778	4.05e-10	FB2	ARL15
1.02e-21	0.232882	0.113	0.065	3.03e-17	FB2	MCFD2
4.57e-35	0.232862	0.072	0.027	1.36e-30	FB2	MALSU1
6.82e-37	0.232606	0.065	0.022	2.03e-32	FB2	SNRNP27
4.7e-41	0.232009	0.069	0.023	1.4e-36	FB2	APEX1
2.72e-17	0.231569	0.214	0.155	8.11e-13	FB2	EFEMP1
1.17e-41	0.231094	0.058	0.016	3.47e-37	FB2	MRPL22
1.24e-52	0.230961	0.05	0.009	3.7e-48	FB2	EIF3G
4.3e-20	0.230776	0.273	0.199	1.28e-15	FB2	SH3GLB1
2.45e-21	0.230767	0.14	0.086	7.29e-17	FB2	KCNMB4
1.32e-50	0.230432	0.05	0.01	3.94e-46	FB2	IMPDH2
4.13e-47	0.230342	0.054	0.013	1.23e-42	FB2	ARFRP1
5.57e-32	0.230183	0.084	0.037	1.66e-27	FB2	BCHE
9.92e-31	0.229928	0.088	0.04	2.95e-26	FB2	TYW3
6.33e-23	0.229788	0.788	0.747	1.88e-18	FB2	PID1
2.79e-20	0.229533	0.094	0.053	8.32e-16	FB2	SAT2
1.26e-27	0.229513	0.165	0.098	3.75e-23	FB2	FCGRT
1.72e-42	0.229337	0.068	0.022	5.12e-38	FB2	EPN1
1.22e-39	0.228799	0.057	0.017	3.62e-35	FB2	METTL5
9.42e-25	0.228743	0.103	0.055	2.8e-20	FB2	POLR1D
2.34e-41	0.2286	0.063	0.019	6.97e-37	FB2	OXA1L
9.35e-12	0.228465	0.384	0.326	2.79e-07	FB2	FHL1
8.89e-29	0.22836	0.057	0.021	2.65e-24	FB2	SLC2A4RG
1.17e-51	0.228351	0.051	0.01	3.48e-47	FB2	IMP3
5.26e-31	0.22823	0.071	0.029	1.57e-26	FB2	FAM98A
6.51e-22	0.228118	0.108	0.061	1.94e-17	FB2	DCTN2
3.58e-52	0.22772	0.059	0.013	1.07e-47	FB2	UBQLN2
1.24e-50	0.227711	0.069	0.019	3.69e-46	FB2	NDUFA9
1.6e-23	0.227699	0.147	0.089	4.76e-19	FB2	CCDC28A
2e-31	0.227619	0.125	0.065	5.96e-27	FB2	MMP14
1.06e-35	0.227595	0.095	0.041	3.15e-31	FB2	PTGER4
1.29e-22	0.227477	0.156	0.097	3.84e-18	FB2	TNFRSF21
1.42e-24	0.227311	0.131	0.076	4.24e-20	FB2	DIPK2A
1.79e-48	0.226911	0.053	0.012	5.33e-44	FB2	TMEM9
2.54e-52	0.226852	0.058	0.013	7.57e-48	FB2	SNRPE
3.8e-45	0.226687	0.061	0.017	1.13e-40	FB2	NDUFB6
1.22e-22	0.225832	0.132	0.078	3.64e-18	FB2	EPHX1
1.19e-38	0.225563	0.066	0.022	3.55e-34	FB2	SYNGR1
3.68e-25	0.225493	0.432	0.331	1.1e-20	FB2	PXDN
7.56e-27	0.225492	0.075	0.034	2.25e-22	FB2	CREG1
6.59e-19	0.225254	0.089	0.05	1.96e-14	FB2	MEAF6
3.62e-19	0.225012	0.22	0.155	1.08e-14	FB2	SMC6
2.69e-35	0.224893	0.271	0.173	8.02e-31	FB2	SORBS1
2.96e-38	0.224769	0.06	0.019	8.83e-34	FB2	WDR1
1.11e-23	0.224693	0.261	0.18	3.29e-19	FB2	LASP1
9.03e-17	0.224646	0.18	0.126	2.69e-12	FB2	LSP1
8.79e-34	0.22431	0.059	0.02	2.62e-29	FB2	ZFYVE21
1.76e-40	0.223992	0.056	0.016	5.25e-36	FB2	TRMT10C
9.32e-35	0.223052	0.064	0.023	2.77e-30	FB2	IL11RA
1.67e-13	0.223044	0.212	0.16	4.98e-09	FB2	LARS
4.03e-26	0.222756	0.076	0.035	1.2e-21	FB2	ARF3
1.64e-17	0.222299	0.081	0.045	4.88e-13	FB2	SSC5D
5.32e-32	0.222207	0.07	0.028	1.58e-27	FB2	UBE2D1
6.68e-38	0.221929	0.064	0.021	1.99e-33	FB2	SYNJ2BP
1.45e-21	0.221677	0.191	0.128	4.33e-17	FB2	GLCE
1.33e-29	0.221548	0.077	0.033	3.96e-25	FB2	TNNT2
1.12e-20	0.221407	0.172	0.113	3.35e-16	FB2	DNAJC10
2e-46	0.2214	0.063	0.017	5.96e-42	FB2	MAP7D1
3.64e-20	0.221262	0.359	0.275	1.08e-15	FB2	DMTF1
3.22e-34	0.221133	0.088	0.038	9.58e-30	FB2	CHTOP
2.52e-47	0.221052	0.052	0.012	7.5e-43	FB2	MRPS18B
1.08e-44	0.220937	0.053	0.013	3.2e-40	FB2	KCNA2
3.01e-17	0.220636	0.662	0.608	8.95e-13	FB2	SPATA6
5.92e-36	0.220527	0.066	0.023	1.76e-31	FB2	BAG5
4.34e-47	0.220396	0.052	0.012	1.29e-42	FB2	UBXN6
1.2e-13	0.220293	0.15	0.107	3.58e-09	FB2	CDC37
3.29e-39	0.219874	0.059	0.018	9.79e-35	FB2	CD248
2.27e-43	0.219675	0.059	0.017	6.75e-39	FB2	TMEM127
4.27e-45	0.219513	0.053	0.013	1.27e-40	FB2	MDH2
6.4e-22	0.21944	0.135	0.082	1.91e-17	FB2	AC005261.1
1.38e-26	0.219418	0.781	0.71	4.1e-22	FB2	FOXO3
3.64e-16	0.21926	0.224	0.165	1.08e-11	FB2	DACH1
4.34e-29	0.219166	0.074	0.032	1.29e-24	FB2	OBSL1
2.17e-20	0.219107	0.133	0.082	6.45e-16	FB2	TRIQK
1.78e-14	0.218754	0.108	0.07	5.31e-10	FB2	ARMCX3
1.68e-29	0.218676	0.061	0.024	4.99e-25	FB2	ATG3
7.55e-40	0.218497	0.055	0.015	2.25e-35	FB2	ACAA1
1.38e-24	0.218339	0.126	0.072	4.11e-20	FB2	ZNF217
7.57e-39	0.218233	0.063	0.02	2.26e-34	FB2	PLP2
2.8e-31	0.218202	0.077	0.032	8.33e-27	FB2	FASTKD1
1.27e-23	0.217431	0.09	0.047	3.79e-19	FB2	DCUN1D5
2.35e-11	0.217398	0.366	0.307	6.98e-07	FB2	ENOX2
1.98e-13	0.217172	0.225	0.173	5.9e-09	FB2	KANK2
3.16e-10	0.217155	0.28	0.228	9.4e-06	FB2	AP002989.1
1.59e-18	0.217133	0.34	0.261	4.73e-14	FB2	RASA2
3.85e-23	0.21707	0.102	0.055	1.15e-18	FB2	PIGK
8.72e-23	0.216973	0.102	0.056	2.6e-18	FB2	FAM234A
6.27e-51	0.216487	0.052	0.01	1.87e-46	FB2	MRFAP1L1
2.51e-21	0.216416	0.071	0.035	7.47e-17	FB2	HPF1
1.72e-20	0.216306	0.078	0.041	5.12e-16	FB2	C1orf198
3.8e-18	0.216295	0.567	0.488	1.13e-13	FB2	IGF1R
2.08e-15	0.216109	0.3	0.234	6.19e-11	FB2	STK39
7.31e-44	0.216106	0.052	0.013	2.18e-39	FB2	UXT
2.95e-16	0.216097	0.266	0.201	8.77e-12	FB2	LNPEP
6.22e-52	0.215958	0.05	0.009	1.85e-47	FB2	SLC35B2
7.2e-22	0.215882	0.132	0.08	2.14e-17	FB2	H2AFY
1.48e-17	0.21561	0.405	0.324	4.42e-13	FB2	SGCD
6.77e-53	0.215576	0.051	0.01	2.02e-48	FB2	ZBED1
4.32e-22	0.21544	0.145	0.09	1.29e-17	FB2	PRRC1
3.3e-35	0.215144	0.057	0.018	9.84e-31	FB2	BOD1
1.68e-32	0.214934	0.062	0.023	5.01e-28	FB2	MRPS10
6.26e-41	0.214869	0.052	0.014	1.86e-36	FB2	PSMB3
2.1e-18	0.214858	0.148	0.096	6.27e-14	FB2	RAB11FIP2
2.39e-40	0.214586	0.056	0.016	7.13e-36	FB2	VAMP3
6.59e-41	0.21447	0.053	0.014	1.96e-36	FB2	TPP1
7.59e-26	0.214455	0.057	0.023	2.26e-21	FB2	MFAP2
1.27e-27	0.214304	0.082	0.038	3.78e-23	FB2	MRPS25
2.92e-23	0.214263	0.451	0.352	8.69e-19	FB2	SLC44A1
1.72e-42	0.214255	0.057	0.015	5.13e-38	FB2	EIF3I
7.86e-12	0.21369	0.195	0.15	2.34e-07	FB2	PSMA1
1.96e-19	0.213303	0.126	0.078	5.83e-15	FB2	CBX3
6.3e-43	0.213115	0.058	0.016	1.88e-38	FB2	COA5
3.63e-24	0.212823	0.157	0.096	1.08e-19	FB2	SLC38A6
9.66e-43	0.212095	0.057	0.016	2.88e-38	FB2	PHYH
7.71e-23	0.211023	0.099	0.054	2.3e-18	FB2	ATP6V1D
6.36e-18	0.210864	0.159	0.106	1.89e-13	FB2	IGSF10
1.64e-30	0.210672	0.07	0.028	4.87e-26	FB2	FAM8A1
8.2e-30	0.210267	0.101	0.049	2.44e-25	FB2	TSPAN13
4.44e-21	0.210154	0.388	0.295	1.32e-16	FB2	ATP1A1
1.86e-20	0.209604	0.086	0.046	5.54e-16	FB2	APOOL
1.12e-12	0.209105	0.204	0.155	3.33e-08	FB2	MYH9
1.92e-14	0.208416	0.202	0.149	5.71e-10	FB2	ZC2HC1A
2.19e-37	0.208325	0.065	0.022	6.53e-33	FB2	PPP1R7
1.08e-13	0.20827	0.287	0.225	3.22e-09	FB2	TBCA
2.21e-26	0.208157	0.104	0.054	6.59e-22	FB2	EXTL2
7.79e-11	0.20806	0.385	0.326	2.32e-06	FB2	CIRBP
3.1e-17	0.207924	0.419	0.339	9.24e-13	FB2	LIFR
1.43e-30	0.207782	0.059	0.022	4.25e-26	FB2	ZNF358
3.62e-21	0.207734	0.061	0.028	1.08e-16	FB2	GBP4
3.69e-14	0.207696	0.308	0.242	1.1e-09	FB2	GRAMD2B
2.12e-22	0.207376	0.079	0.04	6.3e-18	FB2	PDE4DIP
3.09e-24	0.207371	0.089	0.045	9.19e-20	FB2	DYRK2
4.44e-23	0.207208	0.085	0.044	1.32e-18	FB2	PAIP1
4.07e-12	0.206482	0.112	0.076	1.21e-07	FB2	RNF150
3.13e-30	0.206311	0.075	0.032	9.32e-26	FB2	USP28
1.67e-40	0.205706	0.054	0.015	4.97e-36	FB2	ATP5PO
1.06e-12	0.205662	0.368	0.302	3.15e-08	FB2	NEK7
1.41e-22	0.205595	0.081	0.041	4.19e-18	FB2	SLC39A13
4.72e-26	0.205547	0.063	0.027	1.41e-21	FB2	PPT1
3.75e-27	0.205138	0.903	0.849	1.12e-22	FB2	NEGR1
1.52e-16	0.204912	0.182	0.127	4.53e-12	FB2	CDC14A
1.51e-16	0.204591	0.292	0.222	4.51e-12	FB2	CEP170
4.72e-17	0.204404	0.214	0.155	1.41e-12	FB2	GXYLT2
9.75e-20	0.203822	0.065	0.032	2.9e-15	FB2	FKBP14
7.54e-21	0.203672	0.063	0.03	2.25e-16	FB2	RIPOR1
1.47e-17	0.203542	0.16	0.107	4.38e-13	FB2	LRRC58
6.53e-22	0.203531	0.077	0.038	1.95e-17	FB2	CAMLG
1.77e-23	0.203462	0.075	0.036	5.27e-19	FB2	DEGS1
1.2e-22	0.203353	0.068	0.032	3.58e-18	FB2	MKNK2
2.76e-12	0.203204	0.46	0.397	8.23e-08	FB2	FCHSD2
2.95e-16	0.202886	0.105	0.066	8.77e-12	FB2	CYHR1
7.13e-15	0.202843	0.138	0.093	2.12e-10	FB2	MRPL19
1.41e-13	0.202606	0.239	0.182	4.21e-09	FB2	UGP2
7.02e-20	0.202304	0.118	0.071	2.09e-15	FB2	SNHG5
5.52e-27	0.202205	0.073	0.032	1.64e-22	FB2	ZSCAN16-AS1
6.36e-18	0.202045	0.069	0.036	1.89e-13	FB2	SLC26A2
2.13e-17	0.201791	0.204	0.144	6.33e-13	FB2	BDH2
9.36e-14	0.201659	0.537	0.465	2.79e-09	FB2	PIAS1
1.78e-14	0.201363	0.433	0.358	5.3e-10	FB2	PDS5B
1.25e-23	0.201315	0.096	0.051	3.71e-19	FB2	EHD2
1.27e-11	0.201311	0.435	0.374	3.8e-07	FB2	MAP1B
1.13e-14	0.2012	0.206	0.152	3.35e-10	FB2	FKBP10
1.55e-41	0.201152	0.059	0.017	4.61e-37	FB2	MPST
1.56e-12	0.20109	0.164	0.12	4.65e-08	FB2	UBA6-AS1
7.62e-25	0.201036	0.083	0.041	2.27e-20	FB2	CHMP4B
1.53e-24	0.200662	0.107	0.058	4.56e-20	FB2	GNA11
1.17e-18	0.200024	0.286	0.21	3.49e-14	FB2	OCIAD1
7.53e-52	0.200008	0.057	0.012	2.24e-47	FB2	GATD3B
2.9e-19	0.199741	0.085	0.046	8.65e-15	FB2	RDH10
3.38e-33	0.199715	0.05	0.015	1.01e-28	FB2	MRPL38
9.71e-18	0.199654	0.093	0.054	2.89e-13	FB2	BROX
1.84e-19	0.199639	0.203	0.139	5.48e-15	FB2	SEL1L
8.55e-20	0.199617	0.129	0.079	2.55e-15	FB2	CMTM6
1.71e-13	0.199439	0.129	0.089	5.08e-09	FB2	OGDH
7.77e-24	0.199172	0.077	0.038	2.31e-19	FB2	MRPS9
1.19e-23	0.19917	0.181	0.115	3.53e-19	FB2	PPP1CC
1.62e-17	0.199138	0.692	0.623	4.82e-13	FB2	SSBP2
3.15e-23	0.19893	0.064	0.028	9.39e-19	FB2	THAP5
3.29e-15	0.19887	0.214	0.156	9.79e-11	FB2	CLSTN1
2.88e-40	0.198836	0.068	0.022	8.59e-36	FB2	OAZ2
5.04e-42	0.198662	0.05	0.012	1.5e-37	FB2	PRPF19
2.59e-30	0.198595	0.056	0.02	7.72e-26	FB2	FAM210A
1.1e-33	0.198429	0.065	0.024	3.27e-29	FB2	KITLG
1.07e-19	0.198427	0.114	0.068	3.19e-15	FB2	DBT
1.96e-15	0.198357	0.119	0.078	5.83e-11	FB2	P4HA2
6.8e-17	0.19818	0.221	0.159	2.03e-12	FB2	ATL3
1.28e-11	0.198162	0.645	0.596	3.81e-07	FB2	ARHGAP21
2.02e-13	0.197894	0.375	0.309	6e-09	FB2	CSGALNACT1
3.16e-35	0.197669	0.063	0.022	9.41e-31	FB2	PSMD3
7.86e-31	0.197492	0.059	0.021	2.34e-26	FB2	RANBP1
2.05e-41	0.197028	0.05	0.012	6.1e-37	FB2	UFC1
3.77e-19	0.197005	0.206	0.143	1.12e-14	FB2	TBC1D19
1.29e-19	0.19678	0.125	0.077	3.83e-15	FB2	GNS
9.98e-14	0.196624	0.316	0.253	2.97e-09	FB2	FAT4
2.81e-21	0.196577	0.077	0.039	8.36e-17	FB2	FAM171B
4.38e-21	0.196408	0.138	0.085	1.3e-16	FB2	GTF2A1
4.22e-40	0.196384	0.051	0.013	1.26e-35	FB2	FLII
1.82e-21	0.19633	0.074	0.037	5.41e-17	FB2	AGTRAP
7.82e-25	0.196325	0.059	0.025	2.33e-20	FB2	MAZ
5.6e-43	0.196291	0.056	0.015	1.67e-38	FB2	CUEDC2
2.16e-27	0.19627	0.09	0.044	6.43e-23	FB2	CS
7.04e-35	0.19627	0.058	0.019	2.1e-30	FB2	PMPCA
8.7e-18	0.195801	0.091	0.052	2.59e-13	FB2	C15orf41
4.76e-14	0.195604	0.155	0.109	1.42e-09	FB2	FKBP9
4.17e-32	0.195546	0.066	0.025	1.24e-27	FB2	MRPS16
1.97e-21	0.195515	0.108	0.061	5.88e-17	FB2	FKBP1A
3.1e-21	0.19535	0.07	0.034	9.23e-17	FB2	DERL1
1.88e-24	0.195026	0.093	0.047	5.59e-20	FB2	UNC50
7.44e-32	0.194998	0.064	0.024	2.21e-27	FB2	TMEM126B
4.8e-42	0.194789	0.052	0.013	1.43e-37	FB2	ETFB
2.62e-25	0.194762	0.089	0.045	7.8e-21	FB2	WASHC2A
2.99e-14	0.194761	0.169	0.121	8.92e-10	FB2	TNFRSF1A
9.49e-29	0.194408	0.071	0.03	2.83e-24	FB2	ARL3
1.77e-38	0.194243	0.05	0.013	5.28e-34	FB2	ATG9A
6.69e-16	0.194172	0.184	0.13	1.99e-11	FB2	CRLF1
1.26e-15	0.193885	0.156	0.107	3.76e-11	FB2	HPS3
5.7e-23	0.193549	0.078	0.039	1.7e-18	FB2	PPP1R12C
4.2e-23	0.193342	0.104	0.057	1.25e-18	FB2	ARPC1A
2.34e-20	0.193263	0.074	0.038	6.96e-16	FB2	CCNDBP1
1.64e-24	0.192801	0.071	0.033	4.87e-20	FB2	TMEM9B
5.31e-23	0.192789	0.128	0.075	1.58e-18	FB2	RPN1
1.12e-17	0.192236	0.066	0.034	3.33e-13	FB2	FAM200B
6.47e-36	0.191805	0.053	0.016	1.93e-31	FB2	AKT1
7.7e-28	0.191774	0.075	0.033	2.29e-23	FB2	SNRNP35
1.19e-17	0.191716	0.094	0.055	3.54e-13	FB2	SAMD9L
3.79e-35	0.191341	0.05	0.014	1.13e-30	FB2	CHRAC1
2.04e-27	0.191223	0.08	0.037	6.06e-23	FB2	TPD52L2
3.32e-32	0.191082	0.056	0.019	9.88e-28	FB2	PNPLA2
1.15e-33	0.190919	0.051	0.016	3.43e-29	FB2	ELAC2
2.43e-15	0.190821	0.166	0.117	7.25e-11	FB2	GABARAPL1
1.34e-12	0.19077	0.42	0.349	4e-08	FB2	GLS
5.42e-17	0.190658	0.099	0.059	1.61e-12	FB2	PIK3IP1
4.83e-14	0.190516	0.14	0.096	1.44e-09	FB2	GUCY1B1
1.29e-18	0.190417	0.062	0.03	3.85e-14	FB2	TENM1
2.65e-16	0.19032	0.125	0.081	7.88e-12	FB2	ANXA7
4.97e-19	0.190066	0.068	0.034	1.48e-14	FB2	ENDOD1
3.1e-15	0.19001	0.202	0.146	9.24e-11	FB2	PXDC1
5.61e-22	0.18977	0.449	0.353	1.67e-17	FB2	COL12A1
3.39e-29	0.189708	0.067	0.027	1.01e-24	FB2	EXOSC6
5.15e-15	0.189619	0.181	0.129	1.53e-10	FB2	PTP4A2
3.71e-23	0.189294	0.076	0.037	1.1e-18	FB2	MAGOH
1.81e-29	0.189132	0.062	0.024	5.38e-25	FB2	HSPH1
8.47e-12	0.18883	0.322	0.262	2.52e-07	FB2	LRCH1
2.46e-18	0.188823	0.571	0.485	7.32e-14	FB2	ITPR1
1.87e-23	0.188763	0.053	0.021	5.58e-19	FB2	MAGOHB
1.21e-13	0.188638	0.164	0.116	3.59e-09	FB2	IVNS1ABP
9.7e-19	0.188352	0.132	0.083	2.89e-14	FB2	NR2F2
1.52e-15	0.188345	0.073	0.041	4.53e-11	FB2	HNRNPAB
9.87e-25	0.188257	0.072	0.033	2.94e-20	FB2	COX11
7.09e-23	0.188094	0.061	0.027	2.11e-18	FB2	KIAA1143
9.24e-13	0.187923	0.611	0.552	2.75e-08	FB2	PDGFRA
2.33e-44	0.187905	0.052	0.012	6.92e-40	FB2	PSMD6
2.24e-20	0.187623	0.055	0.025	6.66e-16	FB2	ILF2
1.16e-18	0.18715	0.125	0.078	3.45e-14	FB2	PMPCB
8.88e-17	0.186931	0.202	0.144	2.64e-12	FB2	PLOD2
3.19e-12	0.186907	0.331	0.268	9.49e-08	FB2	TM9SF3
7.6e-18	0.186888	0.211	0.149	2.26e-13	FB2	STX7
8.37e-23	0.186598	0.343	0.251	2.49e-18	FB2	STK17B
3.6e-16	0.186493	0.176	0.122	1.07e-11	FB2	DESI2
2.13e-25	0.186344	0.05	0.019	6.33e-21	FB2	LRRC47
3.13e-18	0.18628	0.105	0.062	9.33e-14	FB2	TBC1D8B
1.36e-19	0.186254	0.092	0.052	4.05e-15	FB2	COX20
3.75e-38	0.186205	0.052	0.014	1.12e-33	FB2	BSCL2
8.63e-28	0.185664	0.057	0.022	2.57e-23	FB2	GAA
2.08e-24	0.185596	0.081	0.039	6.21e-20	FB2	PRKACA
9.74e-25	0.185495	0.06	0.025	2.9e-20	FB2	CLPTM1L
3.65e-14	0.185458	0.258	0.197	1.09e-09	FB2	LRRK2
1.41e-09	0.185404	0.207	0.164	4.21e-05	FB2	NHLRC2
5.04e-22	0.185331	0.053	0.023	1.5e-17	FB2	LLPH
6.43e-18	0.18526	0.689	0.607	1.91e-13	FB2	ABI3BP
7.74e-17	0.184998	0.163	0.111	2.31e-12	FB2	CEP57L1
1.95e-17	0.184859	0.152	0.101	5.8e-13	FB2	PDLIM1
4.16e-16	0.184785	0.116	0.074	1.24e-11	FB2	YWHAG
9.52e-14	0.183985	0.535	0.461	2.83e-09	FB2	IL6ST
2.79e-35	0.183548	0.054	0.016	8.31e-31	FB2	SF3A1
5.45e-09	0.183314	0.184	0.143	0.000162434	FB2	RAPGEF5
5.38e-10	0.183126	0.084	0.056	1.6e-05	FB2	RANBP3L
2.82e-15	0.183107	0.263	0.201	8.4e-11	FB2	SUMF1
1.25e-16	0.182999	0.106	0.065	3.71e-12	FB2	ICK
7.4e-14	0.18288	0.08	0.048	2.2e-09	FB2	SERTAD4
4.49e-13	0.182596	0.16	0.115	1.34e-08	FB2	ANAPC4
8.75e-19	0.182264	0.476	0.383	2.61e-14	FB2	TMEM132C
1.23e-26	0.181941	0.057	0.022	3.68e-22	FB2	ASB8
6.09e-31	0.181745	0.059	0.021	1.81e-26	FB2	TNFSF10
1.07e-17	0.181568	0.108	0.065	3.18e-13	FB2	CRIPT
5.38e-33	0.181497	0.052	0.017	1.6e-28	FB2	TALDO1
1.39e-18	0.181408	0.114	0.069	4.13e-14	FB2	BUB3
5.12e-16	0.18126	0.261	0.194	1.52e-11	FB2	TASOR
1.29e-18	0.181254	0.081	0.044	3.83e-14	FB2	NFU1
2.65e-13	0.181168	0.186	0.136	7.9e-09	FB2	STMP1
1.62e-33	0.181019	0.05	0.015	4.83e-29	FB2	F2RL1
8.47e-26	0.180997	0.053	0.02	2.52e-21	FB2	HSF2
3.35e-08	0.180932	0.159	0.126	0.000997811	FB2	MRPS5
4.64e-18	0.180908	0.069	0.036	1.38e-13	FB2	LEPROTL1
3.23e-23	0.180872	0.055	0.023	9.63e-19	FB2	ADIPOR1
8.55e-13	0.180769	0.402	0.335	2.55e-08	FB2	TPCN1
8.82e-11	0.18048	0.24	0.19	2.63e-06	FB2	APPL1
3.4e-14	0.18047	0.327	0.258	1.01e-09	FB2	ABCA5
4.12e-32	0.180319	0.05	0.016	1.23e-27	FB2	PSMC4
8.34e-15	0.18005	0.211	0.156	2.48e-10	FB2	PROS1
4.02e-19	0.179986	0.123	0.075	1.2e-14	FB2	TMTC3
2.3e-24	0.179891	0.051	0.02	6.85e-20	FB2	CISD1
1.35e-28	0.17952	0.056	0.021	4.01e-24	FB2	CHMP1A
7.15e-22	0.179209	0.058	0.026	2.13e-17	FB2	COMMD7
4.66e-12	0.17875	0.182	0.136	1.39e-07	FB2	ANXA11
4.05e-23	0.178543	0.05	0.02	1.2e-18	FB2	DHPS
3.68e-29	0.178539	0.062	0.024	1.1e-24	FB2	PPCS
5.56e-28	0.178413	0.056	0.021	1.66e-23	FB2	ESRRA
1e-25	0.177795	0.056	0.022	2.99e-21	FB2	ARL4A
1.12e-23	0.177748	0.113	0.063	3.34e-19	FB2	ALDH1A1
2.95e-21	0.177579	0.067	0.032	8.78e-17	FB2	SMIM4
4.06e-16	0.177506	0.095	0.057	1.21e-11	FB2	YIPF5
2.92e-20	0.177217	0.065	0.032	8.71e-16	FB2	NOSIP
5.78e-14	0.177031	0.204	0.151	1.72e-09	FB2	C6orf89
2.71e-09	0.176939	0.263	0.215	8.08e-05	FB2	ZC3H13
2.34e-22	0.176789	0.058	0.025	6.98e-18	FB2	RBM43
2.33e-26	0.176572	0.058	0.023	6.94e-22	FB2	ZNF32
2.24e-16	0.176436	0.064	0.034	6.67e-12	FB2	RAD51C
5.31e-28	0.176353	0.067	0.028	1.58e-23	FB2	HS3ST3B1
4.27e-13	0.17634	0.316	0.252	1.27e-08	FB2	PAPOLA
3.69e-17	0.17621	0.111	0.068	1.1e-12	FB2	CNIH4
3.39e-34	0.176122	0.05	0.015	1.01e-29	FB2	COQ9
1.12e-19	0.176073	0.081	0.043	3.35e-15	FB2	PHACTR1
3.06e-07	0.176018	0.405	0.356	0.00911343	FB2	RRBP1
3.41e-13	0.175976	0.214	0.16	1.01e-08	FB2	SLC22A15
3.98e-25	0.175587	0.061	0.025	1.18e-20	FB2	MTIF2
8.82e-23	0.175396	0.059	0.026	2.63e-18	FB2	EGLN2
1.53e-29	0.175338	0.056	0.02	4.55e-25	FB2	ACOT13
1.06e-16	0.175253	0.613	0.534	3.16e-12	FB2	BNIP3L
2.96e-19	0.175192	0.065	0.032	8.81e-15	FB2	C7orf50
1.64e-10	0.17516	0.22	0.171	4.89e-06	FB2	MRPS28
1.43e-16	0.174987	0.181	0.126	4.25e-12	FB2	SLC39A10
2.15e-20	0.174962	0.052	0.023	6.41e-16	FB2	GLOD4
9.54e-20	0.174723	0.061	0.029	2.84e-15	FB2	PRR13
7.34e-38	0.174632	0.051	0.014	2.19e-33	FB2	MTFR1L
2.01e-23	0.174162	0.059	0.025	5.97e-19	FB2	SIKE1
2.12e-28	0.174147	0.05	0.017	6.32e-24	FB2	GTF2F1
5.06e-16	0.174045	0.062	0.033	1.51e-11	FB2	PLXNB2
1.35e-14	0.173817	0.071	0.041	4.03e-10	FB2	NOP56
9.96e-13	0.173765	0.305	0.244	2.97e-08	FB2	FIGN
4.77e-27	0.173639	0.052	0.019	1.42e-22	FB2	RXRG
3.71e-18	0.173312	0.129	0.081	1.11e-13	FB2	MOB1A
2.23e-26	0.173034	0.052	0.019	6.65e-22	FB2	PRPF31
1.28e-14	0.172953	0.319	0.251	3.82e-10	FB2	TNFRSF19
2.07e-13	0.172874	0.32	0.253	6.17e-09	FB2	CYP27A1
1.53e-10	0.172772	0.142	0.104	4.54e-06	FB2	SMC4
1.14e-15	0.172768	0.415	0.334	3.4e-11	FB2	CLMN
3.52e-07	0.172622	0.195	0.16	0.0104812	FB2	EIF5B
9.71e-13	0.172446	0.594	0.527	2.89e-08	FB2	PLAGL1
4.52e-10	0.172193	0.744	0.7	1.35e-05	FB2	SON
7e-18	0.172175	0.072	0.038	2.08e-13	FB2	NXPE3
6.01e-22	0.172131	0.053	0.022	1.79e-17	FB2	RELA
1.4e-13	0.172047	0.217	0.162	4.18e-09	FB2	SMARCAD1
3.88e-19	0.172014	0.073	0.038	1.16e-14	FB2	ARL14EP
1.78e-14	0.172008	0.099	0.062	5.3e-10	FB2	ELMOD2
1.36e-15	0.171742	0.124	0.08	4.05e-11	FB2	ZNF676
3.56e-13	0.171526	0.292	0.23	1.06e-08	FB2	SMIM14
9.09e-28	0.17148	0.056	0.021	2.71e-23	FB2	PCCB
1.01e-13	0.171327	0.117	0.078	3.02e-09	FB2	PIP4P2
7.32e-19	0.171126	0.218	0.153	2.18e-14	FB2	TMX3
4.11e-20	0.170863	0.119	0.071	1.22e-15	FB2	ZBTB10
2.96e-16	0.170749	0.131	0.086	8.81e-12	FB2	IMPA1
1.86e-26	0.170678	0.051	0.019	5.53e-22	FB2	SIRT5
4.11e-09	0.170548	0.134	0.1	0.000122478	FB2	SWAP70
1.86e-10	0.170516	0.149	0.11	5.53e-06	FB2	MINDY2
1.63e-15	0.170508	0.104	0.065	4.86e-11	FB2	TSHZ1
2.43e-19	0.170476	0.05	0.022	7.24e-15	FB2	BTN3A2
5.27e-14	0.17018	0.228	0.169	1.57e-09	FB2	ICA1L
1.78e-13	0.170145	0.151	0.106	5.31e-09	FB2	SMAD1
1.95e-18	0.169929	0.05	0.022	5.8e-14	FB2	PHLDA3
7.83e-17	0.1698	0.343	0.264	2.33e-12	FB2	CALCOCO2
1.08e-15	0.169205	0.187	0.132	3.22e-11	FB2	RAB21
4.4e-15	0.169119	0.096	0.059	1.31e-10	FB2	IPO5
6.72e-12	0.168964	0.066	0.04	2e-07	FB2	FAM50A
1.81e-15	0.168684	0.235	0.173	5.39e-11	FB2	SH3BGRL
1.6e-15	0.168572	0.294	0.224	4.77e-11	FB2	PTGIS
1.12e-20	0.168358	0.092	0.05	3.34e-16	FB2	ADAM22
7.6e-13	0.168294	0.171	0.123	2.26e-08	FB2	RCSD1
1.33e-13	0.168289	0.135	0.093	3.98e-09	FB2	PSMC6
6.59e-12	0.168243	0.233	0.18	1.96e-07	FB2	PTGFRN
7.34e-17	0.168134	0.094	0.055	2.19e-12	FB2	RGMB
2.22e-15	0.168014	0.083	0.049	6.6e-11	FB2	PSMA5
6.85e-17	0.167301	0.086	0.049	2.04e-12	FB2	LZIC
2.08e-09	0.167143	0.111	0.08	6.2e-05	FB2	KLHL7
3.01e-17	0.167021	0.071	0.038	8.96e-13	FB2	MOB2
5.03e-09	0.166982	0.561	0.503	0.000149665	FB2	NCOA2
9.39e-12	0.166876	0.094	0.062	2.8e-07	FB2	PSMD14
1.76e-21	0.166523	0.06	0.027	5.25e-17	FB2	MACROD1
4.53e-12	0.165678	0.105	0.07	1.35e-07	FB2	ZMAT3
2.22e-18	0.165673	0.109	0.065	6.61e-14	FB2	DHX40
8.6e-20	0.165581	0.05	0.021	2.56e-15	FB2	PTPN3
1.9e-13	0.165242	0.187	0.136	5.67e-09	FB2	MTX2
2.57e-09	0.165009	0.113	0.082	7.65e-05	FB2	SNX5
1.71e-17	0.164855	0.079	0.044	5.1e-13	FB2	PSMD9
3.18e-12	0.164709	0.156	0.113	9.47e-08	FB2	TMEM167A
6.55e-16	0.164413	0.079	0.045	1.95e-11	FB2	TARS
4.84e-11	0.164115	0.207	0.16	1.44e-06	FB2	ANGPT1
4.98e-16	0.164001	0.078	0.044	1.48e-11	FB2	ZNF727
8.07e-27	0.163917	0.062	0.025	2.4e-22	FB2	TIMP4
2.35e-21	0.163912	0.077	0.039	7.01e-17	FB2	KLHDC3
1.03e-24	0.163737	0.051	0.02	3.06e-20	FB2	LAMTOR3
5.83e-10	0.163638	0.116	0.083	1.74e-05	FB2	NPIPA1
1.99e-16	0.163479	0.231	0.167	5.92e-12	FB2	SMIM3
6.43e-10	0.163416	0.23	0.183	1.92e-05	FB2	EDEM3
9.39e-15	0.163251	0.143	0.097	2.8e-10	FB2	POLI
1.47e-19	0.163196	0.072	0.037	4.38e-15	FB2	KLHL9
1.05e-16	0.16317	0.238	0.173	3.13e-12	FB2	PDCD4
2.55e-24	0.162926	0.066	0.029	7.61e-20	FB2	DTX4
2.32e-09	0.16259	0.075	0.05	6.9e-05	FB2	CDK2AP1
6.36e-19	0.162554	0.069	0.035	1.89e-14	FB2	FHL3
7.36e-11	0.162488	0.178	0.134	2.19e-06	FB2	ILK
3.92e-13	0.162437	0.197	0.145	1.17e-08	FB2	ETFA
2.98e-19	0.162241	0.059	0.028	8.87e-15	FB2	CCDC8
1.89e-10	0.162138	0.187	0.143	5.62e-06	FB2	CRIM1
1.02e-12	0.161957	0.179	0.13	3.05e-08	FB2	KIAA1324L
1.49e-10	0.161778	0.331	0.271	4.44e-06	FB2	MAN2A1
2.42e-14	0.161771	0.14	0.095	7.2e-10	FB2	MAP2K6
3.96e-15	0.161468	0.159	0.11	1.18e-10	FB2	N4BP2
1.88e-21	0.161174	0.05	0.021	5.58e-17	FB2	THAP4
1.37e-17	0.160772	0.086	0.048	4.07e-13	FB2	SFXN3
3.11e-27	0.160643	0.97	0.974	9.27e-23	FB2	ZBTB20
3.85e-10	0.160577	0.181	0.139	1.15e-05	FB2	PCMTD2
2.63e-11	0.16042	0.093	0.062	7.83e-07	FB2	METTL4
2.83e-22	0.160406	0.05	0.02	8.42e-18	FB2	ZNF181
1.11e-13	0.160261	0.356	0.285	3.32e-09	FB2	WASHC4
1.53e-17	0.160259	0.105	0.063	4.55e-13	FB2	MATR3.1
9.84e-09	0.160064	0.376	0.328	0.00029301	FB2	ANTXR2
7.99e-09	0.159673	0.18	0.141	0.000237787	FB2	TIA1
2.16e-17	0.159488	0.076	0.041	6.43e-13	FB2	UROS
1.76e-08	0.159243	0.157	0.121	0.000524738	FB2	EMC2
7.11e-14	0.15917	0.144	0.099	2.12e-09	FB2	SAR1B
1.58e-19	0.159168	0.054	0.024	4.7e-15	FB2	STARD7
3.69e-12	0.15904	0.183	0.135	1.1e-07	FB2	CERS6
5.38e-11	0.159022	0.485	0.413	1.6e-06	FB2	DICER1
2.4e-10	0.158721	0.269	0.215	7.15e-06	FB2	LIMD1
1.97e-14	0.158615	0.074	0.043	5.87e-10	FB2	NGFR
2.26e-10	0.158499	0.128	0.092	6.72e-06	FB2	SLC41A2
1.8e-19	0.158363	0.08	0.043	5.35e-15	FB2	NBPF19
3.59e-12	0.15828	0.316	0.254	1.07e-07	FB2	RNF13
1.06e-15	0.158124	0.274	0.206	3.16e-11	FB2	FBXO38
1.7e-17	0.157988	0.354	0.273	5.05e-13	FB2	YBX3
4.48e-09	0.15779	0.084	0.057	0.000133261	FB2	GADD45A
1.54e-17	0.157494	0.318	0.242	4.59e-13	FB2	FCHO2
4.78e-08	0.157415	0.145	0.111	0.00142354	FB2	HLTF
8.56e-13	0.15727	0.187	0.138	2.55e-08	FB2	LEMD3
1.93e-17	0.157195	0.089	0.051	5.74e-13	FB2	PSMC2
7.23e-15	0.157146	0.073	0.042	2.15e-10	FB2	BICD2
1.01e-13	0.157035	0.101	0.065	3.02e-09	FB2	CNIH1
5.21e-14	0.156823	0.289	0.221	1.55e-09	FB2	SYTL4
5.24e-14	0.156728	0.102	0.065	1.56e-09	FB2	WBP11
1.29e-10	0.156709	0.067	0.042	3.84e-06	FB2	CCDC59
1.05e-25	0.156345	0.059	0.024	3.13e-21	FB2	NIT2
3.26e-09	0.156305	0.232	0.187	9.7e-05	FB2	XRRA1
2.27e-14	0.156063	0.167	0.117	6.76e-10	FB2	RCBTB2
1.13e-24	0.156024	0.057	0.023	3.36e-20	FB2	COQ8A
1.54e-18	0.156004	0.057	0.027	4.59e-14	FB2	PPID
8.11e-11	0.155974	0.141	0.103	2.41e-06	FB2	HYMAI
1.58e-10	0.155952	0.424	0.361	4.72e-06	FB2	KIAA1109
2.4e-16	0.155934	0.11	0.068	7.14e-12	FB2	RAB30
2.96e-16	0.155825	0.238	0.173	8.81e-12	FB2	TOR1AIP1
1.74e-14	0.155787	0.053	0.027	5.18e-10	FB2	MED31
9.94e-14	0.155427	0.262	0.199	2.96e-09	FB2	ZNF680
8.04e-17	0.155303	0.068	0.036	2.39e-12	FB2	EMD
2.46e-08	0.155165	0.102	0.074	0.000732789	FB2	SERPINB1
3.01e-13	0.155033	0.171	0.123	8.97e-09	FB2	NAB1
6.33e-16	0.154828	0.182	0.127	1.88e-11	FB2	ERCC5
8.79e-18	0.154291	0.054	0.026	2.62e-13	FB2	OSER1
1.25e-11	0.154196	0.373	0.307	3.71e-07	FB2	PHACTR2
5.5e-10	0.154167	0.348	0.288	1.64e-05	FB2	SGCE
2.81e-14	0.154124	0.074	0.043	8.36e-10	FB2	AK4
2.56e-18	0.154005	0.061	0.03	7.63e-14	FB2	LINC01140
1.09e-08	0.153781	0.48	0.418	0.000325403	FB2	HP1BP3
1.61e-17	0.153762	0.064	0.032	4.81e-13	FB2	ADCYAP1R1
6.15e-09	0.153505	0.451	0.387	0.000183225	FB2	NCKAP1
7.34e-15	0.153349	0.073	0.042	2.18e-10	FB2	CRNKL1
1.22e-13	0.152984	0.159	0.112	3.65e-09	FB2	CDC5L
4.72e-11	0.152459	0.05	0.028	1.41e-06	FB2	SPINK13
1.14e-14	0.152387	0.082	0.049	3.39e-10	FB2	AK2
6.11e-11	0.152363	0.067	0.041	1.82e-06	FB2	MAP9
2.73e-10	0.152237	0.443	0.379	8.14e-06	FB2	ITPR2
3.56e-13	0.152211	0.092	0.058	1.06e-08	FB2	PLBD1
4.13e-16	0.152155	0.062	0.033	1.23e-11	FB2	GOLGA7
4.53e-17	0.151732	0.057	0.028	1.35e-12	FB2	CYS1
2.45e-12	0.151597	0.405	0.335	7.29e-08	FB2	SPRED1
9.89e-11	0.151522	0.365	0.3	2.95e-06	FB2	YWHAE
2.27e-16	0.151477	0.062	0.032	6.76e-12	FB2	SRP68
4.47e-11	0.151421	0.064	0.038	1.33e-06	FB2	GLIPR1
1.99e-11	0.151148	0.071	0.044	5.93e-07	FB2	SNAPC1
2.52e-15	0.151092	0.407	0.326	7.5e-11	FB2	EMP1
7.68e-14	0.151008	0.112	0.073	2.29e-09	FB2	SLC16A2
1.57e-21	0.150693	0.058	0.026	4.68e-17	FB2	DDRGK1
1.3e-07	0.150679	0.421	0.368	0.00386745	FB2	CRYBG3
4.02e-09	0.150159	0.256	0.207	0.000119661	FB2	ECM2
2.28e-18	0.150108	0.059	0.028	6.78e-14	FB2	NELFB
8.27e-14	0.150101	0.074	0.044	2.46e-09	FB2	TRAP1
8.54e-09	0.150068	0.265	0.216	0.000254165	FB2	TIAL1
0	2.48312	0.503	0.073	0	FB3	POSTN
0	2.08109	0.24	0.029	0	FB3	FAM155A
0	2.00255	0.564	0.151	0	FB3	NRXN3
0	1.88857	0.749	0.295	0	FB3	FGF14
0	1.79969	0.55	0.242	0	FB3	KALRN
1.68e-279	1.45457	0.657	0.382	4.99e-275	FB3	AL590807.1
0	1.44547	0.481	0.155	0	FB3	THSD4
1.15e-291	1.41292	0.227	0.034	3.44e-287	FB3	SEZ6L
0	1.28171	0.665	0.309	0	FB3	PALLD
2.75e-188	1.24091	0.391	0.168	8.19e-184	FB3	LINC02456
3.77e-240	1.23414	0.218	0.04	1.12e-235	FB3	AC012636.1
2.15e-139	1.22107	0.395	0.193	6.41e-135	FB3	MYH7
1.24e-184	1.12205	0.659	0.474	3.7e-180	FB3	CLMP
3.07e-188	1.10287	0.452	0.22	9.15e-184	FB3	HTR4
3.43e-238	1.0977	0.578	0.318	1.02e-233	FB3	PLCB4
0	1.08194	0.789	0.404	0	FB3	TTN
2.92e-168	1.078	0.391	0.188	8.69e-164	FB3	BICD1
0	1.06346	0.822	0.475	0	FB3	AFF3
1.26e-167	1.06329	0.424	0.22	3.76e-163	FB3	PTPDC1
6.37e-251	1.0601	0.189	0.026	1.9e-246	FB3	AC013451.1
7.48e-167	1.04645	0.243	0.074	2.23e-162	FB3	EDNRA
2.03e-232	1.04072	0.532	0.257	6.05e-228	FB3	SGIP1
3.57e-140	1.03529	0.26	0.099	1.06e-135	FB3	KIAA1217
3.62e-129	0.97652	0.172	0.047	1.08e-124	FB3	ITGA10
1.44e-91	0.965178	0.427	0.292	4.28e-87	FB3	THUMPD1
9.89e-158	0.961704	0.54	0.333	2.95e-153	FB3	MYO1D
1.05e-125	0.954911	0.514	0.332	3.11e-121	FB3	NOX4
2.41e-238	0.951736	0.729	0.526	7.17e-234	FB3	RNF115
3.88e-191	0.946733	0.636	0.435	1.15e-186	FB3	UACA
8.86e-137	0.946693	0.433	0.232	2.64e-132	FB3	LTBP2
1.78e-122	0.939381	0.339	0.169	5.29e-118	FB3	ARHGAP22
5.83e-86	0.934677	0.398	0.263	1.74e-81	FB3	ACSM1
1.15e-103	0.930624	0.428	0.272	3.44e-99	FB3	LDLRAD4
6.7e-176	0.929275	0.578	0.359	1.99e-171	FB3	KIF13B
2.25e-129	0.928936	0.489	0.321	6.7e-125	FB3	PLEKHH2
6e-117	0.912527	0.391	0.226	1.79e-112	FB3	FMNL3
3.19e-160	0.910619	0.144	0.025	9.49e-156	FB3	SLC44A5
5.97e-167	0.907888	0.189	0.044	1.78e-162	FB3	CDH13
2.74e-137	0.906445	0.535	0.349	8.17e-133	FB3	MAP1B
6.44e-91	0.904542	0.412	0.258	1.92e-86	FB3	AL109930.1
3.12e-69	0.901621	0.096	0.027	9.28e-65	FB3	AC013287.1
7.63e-127	0.896142	0.141	0.031	2.27e-122	FB3	LINC00511
3.88e-166	0.883594	0.247	0.075	1.16e-161	FB3	FHL2
5.48e-94	0.880095	0.304	0.157	1.63e-89	FB3	DDAH1
4.78e-112	0.878126	0.228	0.089	1.42e-107	FB3	CMKLR1
1.43e-229	0.860097	0.804	0.617	4.26e-225	FB3	SVIL
1.73e-120	0.855493	0.628	0.489	5.15e-116	FB3	CDK8
7.75e-235	0.837983	0.885	0.766	2.31e-230	FB3	PLXDC2
1.23e-100	0.83795	0.46	0.302	3.65e-96	FB3	ATP10A
2.94e-125	0.8356	0.455	0.255	8.77e-121	FB3	AL365295.1
1.07e-134	0.823415	0.703	0.596	3.2e-130	FB3	TRIO
1.17e-88	0.820057	0.296	0.156	3.49e-84	FB3	ARHGAP18
6.66e-95	0.816457	0.294	0.147	1.98e-90	FB3	LMCD1-AS1
1.86e-73	0.814754	0.293	0.166	5.53e-69	FB3	AC005323.2
1.04e-121	0.809612	0.5	0.315	3.11e-117	FB3	CLMN
3.54e-75	0.806008	0.517	0.387	1.05e-70	FB3	SMOC2
1.13e-81	0.798649	0.107	0.028	3.37e-77	FB3	KCNQ3
4.04e-85	0.797839	0.196	0.082	1.2e-80	FB3	SLC9A7
8.04e-70	0.789818	0.35	0.228	2.4e-65	FB3	CSRNP3
1.02e-74	0.787293	0.336	0.208	3.05e-70	FB3	IFT140
1.06e-89	0.785476	0.481	0.364	3.15e-85	FB3	LRRFIP2
6.42e-98	0.784712	0.198	0.075	1.91e-93	FB3	STARD4-AS1
2.47e-117	0.784689	0.133	0.03	7.36e-113	FB3	MEOX1
1.49e-170	0.781202	0.742	0.582	4.45e-166	FB3	ASAP1
1.49e-62	0.779933	0.293	0.179	4.45e-58	FB3	MICAL2
5.53e-64	0.777946	0.268	0.154	1.65e-59	FB3	CDH11
1.65e-99	0.775105	0.491	0.316	4.92e-95	FB3	AL445250.1
6.18e-121	0.774902	0.137	0.031	1.84e-116	FB3	KIAA1211
3.33e-114	0.771337	0.591	0.408	9.9e-110	FB3	IGF1
3.4e-133	0.764953	0.371	0.185	1.01e-128	FB3	DLD
4.22e-52	0.757634	0.219	0.121	1.26e-47	FB3	CNTN4
8.46e-196	0.753323	0.134	0.014	2.52e-191	FB3	WNK2
3.12e-100	0.75259	0.551	0.433	9.3e-96	FB3	ANKRD10
7.98e-64	0.747094	0.438	0.337	2.38e-59	FB3	CBR4
3.77e-164	0.746047	0.129	0.018	1.12e-159	FB3	NCAM1
6.34e-88	0.742095	0.209	0.088	1.89e-83	FB3	AP000787.1
9.36e-71	0.740146	0.198	0.091	2.79e-66	FB3	LINC00377
1.66e-111	0.737186	0.695	0.584	4.96e-107	FB3	MIR100HG
2.46e-122	0.735608	0.576	0.414	7.33e-118	FB3	NAP1L1
2.05e-131	0.73341	0.767	0.624	6.12e-127	FB3	AC011246.1
2.18e-89	0.72651	0.494	0.356	6.5e-85	FB3	GLRX
7.48e-85	0.725717	0.52	0.399	2.23e-80	FB3	SRPX2
2.13e-144	0.725126	0.11	0.014	6.35e-140	FB3	LINC02233
3.03e-79	0.725075	0.499	0.375	9.04e-75	FB3	PTPN9
7.9e-60	0.724938	0.237	0.129	2.35e-55	FB3	AL138828.1
3.33e-48	0.723412	0.079	0.025	9.92e-44	FB3	XIRP2
6.65e-92	0.718653	0.609	0.503	1.98e-87	FB3	ESYT2
1.09e-61	0.712973	0.3	0.178	3.24e-57	FB3	DYNC1I1
1.37e-52	0.708566	0.175	0.087	4.08e-48	FB3	MYH13
1.74e-85	0.7062	0.201	0.083	5.19e-81	FB3	FAP
1.45e-62	0.705629	0.2	0.099	4.33e-58	FB3	JCAD
6.07e-138	0.689191	0.789	0.707	1.81e-133	FB3	PHLDB1
2.27e-60	0.681164	0.357	0.244	6.77e-56	FB3	ARPC2
7.3e-52	0.680638	0.33	0.228	2.18e-47	FB3	RNF144A
1.91e-95	0.674971	0.462	0.313	5.68e-91	FB3	DDX24
1.18e-108	0.671611	0.101	0.018	3.52e-104	FB3	LINC02408
1.04e-77	0.670604	0.619	0.513	3.09e-73	FB3	PDZD2
1.5e-112	0.665694	0.092	0.014	4.47e-108	FB3	AC008056.1
2.85e-80	0.664797	0.187	0.077	8.47e-76	FB3	SORT1
2.27e-51	0.664361	0.247	0.148	6.77e-47	FB3	SEPTIN6
7.56e-17	0.66344	0.171	0.12	2.25e-12	FB3	SERPINE1
7.87e-54	0.661111	0.193	0.099	2.34e-49	FB3	AL078459.1
8.38e-57	0.657548	0.132	0.054	2.49e-52	FB3	AL359546.1
2.72e-75	0.654579	0.149	0.054	8.11e-71	FB3	FGF1
1.8e-230	0.653655	0.94	0.841	5.37e-226	FB3	LAMB1
4.28e-59	0.649156	0.232	0.123	1.27e-54	FB3	KCNIP1
6.22e-55	0.644193	0.308	0.193	1.85e-50	FB3	TENM4
3.28e-44	0.640396	0.312	0.214	9.77e-40	FB3	AC007389.1
4.37e-75	0.638631	0.527	0.403	1.3e-70	FB3	CTDSPL
1.58e-43	0.638528	0.269	0.176	4.71e-39	FB3	VAV3
1.59e-93	0.637598	0.591	0.447	4.73e-89	FB3	PTPN13
3.76e-50	0.63683	0.261	0.162	1.12e-45	FB3	FAM102B
5.42e-92	0.63432	0.132	0.037	1.61e-87	FB3	SCN11A
7.03e-48	0.632149	0.199	0.111	2.09e-43	FB3	C2orf27A
1.23e-54	0.631529	0.469	0.371	3.67e-50	FB3	LINC00513
9.64e-52	0.630254	0.242	0.14	2.87e-47	FB3	SPRY4-AS1
2.51e-47	0.626876	0.184	0.097	7.46e-43	FB3	ITGA8
6.61e-67	0.626233	0.237	0.12	1.97e-62	FB3	DIO2
9.34e-58	0.62288	0.297	0.182	2.78e-53	FB3	ITGA9
4.28e-43	0.622534	0.241	0.15	1.27e-38	FB3	SLC20A1
1.58e-57	0.621673	0.493	0.404	4.7e-53	FB3	ATP10D
6.21e-51	0.620705	0.384	0.282	1.85e-46	FB3	ARHGAP42
1.06e-65	0.617614	0.138	0.053	3.16e-61	FB3	SLC8A1-AS1
2.66e-77	0.617553	0.186	0.078	7.91e-73	FB3	ANO1
3.91e-67	0.616099	0.104	0.031	1.16e-62	FB3	AL591501.1
1.88e-37	0.615566	0.375	0.3	5.6e-33	FB3	TERF2IP
4.58e-54	0.614385	0.157	0.073	1.36e-49	FB3	AP000926.2
2.8e-44	0.612498	0.376	0.29	8.34e-40	FB3	PRKD3
1.8e-50	0.611761	0.214	0.119	5.36e-46	FB3	RUNX2
6.9e-56	0.611176	0.427	0.314	2.05e-51	FB3	FGD4
4.7e-55	0.610855	0.286	0.169	1.4e-50	FB3	AGMO
8.41e-68	0.610644	0.211	0.099	2.51e-63	FB3	IQGAP2
1.1e-63	0.610479	0.153	0.063	3.28e-59	FB3	RMDN2-AS1
4.01e-74	0.607633	0.652	0.568	1.19e-69	FB3	KLF12
1.33e-76	0.60648	0.543	0.417	3.95e-72	FB3	AC012404.1
1.5e-49	0.606215	0.145	0.065	4.46e-45	FB3	AL357507.1
7.74e-46	0.600606	0.387	0.295	2.3e-41	FB3	AC083870.1
1.72e-65	0.599863	0.475	0.352	5.13e-61	FB3	RORA-AS1
1.17e-56	0.599532	0.644	0.557	3.49e-52	FB3	TSHZ2
8.47e-47	0.598619	0.408	0.303	2.52e-42	FB3	MAML3
1.94e-35	0.598592	0.229	0.148	5.79e-31	FB3	RUNX1
1.2e-50	0.596872	0.239	0.141	3.59e-46	FB3	C11orf80
9.92e-60	0.596122	0.143	0.059	2.95e-55	FB3	AC010260.1
3.89e-39	0.59161	0.212	0.13	1.16e-34	FB3	PRKX
1.25e-81	0.59089	0.662	0.563	3.73e-77	FB3	SOX6
2.14e-38	0.587853	0.206	0.125	6.38e-34	FB3	AC106845.1
5.34e-54	0.587737	0.462	0.355	1.59e-49	FB3	CCND3
5.91e-60	0.58625	0.453	0.352	1.76e-55	FB3	CCNI
6.15e-46	0.585243	0.135	0.063	1.83e-41	FB3	LINC02664
6.49e-51	0.584316	0.184	0.094	1.93e-46	FB3	NREP
1.26e-35	0.583839	0.197	0.122	3.76e-31	FB3	GNB5
1.1e-39	0.583544	0.433	0.362	3.29e-35	FB3	EVA1C
1.88e-34	0.583002	0.296	0.217	5.61e-30	FB3	TMEM204
1.74e-18	0.582979	0.199	0.145	5.18e-14	FB3	AC098829.1
1.32e-43	0.581144	0.295	0.199	3.92e-39	FB3	SPON2
2.56e-47	0.580747	0.4	0.299	7.63e-43	FB3	SPECC1
4.95e-32	0.580042	0.236	0.157	1.47e-27	FB3	COL21A1
7.91e-38	0.577918	0.192	0.115	2.35e-33	FB3	LRIG1
6.4e-25	0.574285	0.385	0.335	1.91e-20	FB3	SERINC5
4.46e-52	0.572433	0.166	0.08	1.33e-47	FB3	SLC25A45
7.57e-24	0.571275	0.306	0.243	2.25e-19	FB3	OGFRL1
1.21e-36	0.571271	0.14	0.073	3.61e-32	FB3	AC004381.1
5.44e-43	0.5694	0.424	0.327	1.62e-38	FB3	PDE7B
8.25e-35	0.567251	0.417	0.36	2.46e-30	FB3	ZNF708
3.71e-32	0.56577	0.238	0.152	1.1e-27	FB3	LRRTM4
1.36e-59	0.56211	0.127	0.048	4.06e-55	FB3	GFOD1
1.01e-46	0.562001	0.102	0.039	3.02e-42	FB3	ADAM12
1.08e-34	0.55945	0.391	0.311	3.22e-30	FB3	CYP1B1-AS1
1.43e-60	0.558192	0.483	0.367	4.25e-56	FB3	CACNA1C
7.41e-28	0.558105	0.388	0.308	2.21e-23	FB3	LINC01088
1e-33	0.551199	0.349	0.279	2.98e-29	FB3	TULP4
3.24e-25	0.549753	0.367	0.317	9.64e-21	FB3	SKIL
1.22e-32	0.548174	0.276	0.196	3.64e-28	FB3	SESN3
1.21e-65	0.546866	0.7	0.598	3.59e-61	FB3	ACSM3
3.17e-32	0.546708	0.283	0.209	9.43e-28	FB3	PLEKHA1
8.9e-65	0.541089	0.104	0.032	2.65e-60	FB3	RFLNB
5.79e-60	0.539868	0.56	0.445	1.73e-55	FB3	ADAMTS9-AS2
2.18e-33	0.539589	0.222	0.146	6.48e-29	FB3	ABLIM3
4.71e-32	0.535267	0.14	0.077	1.4e-27	FB3	NFIA-AS2
3.06e-67	0.534593	0.099	0.028	9.12e-63	FB3	MYH1
8.01e-31	0.532402	0.215	0.143	2.38e-26	FB3	TBC1D1
6.9e-73	0.530365	0.105	0.03	2.05e-68	FB3	AC108058.1
2e-36	0.530322	0.498	0.433	5.95e-32	FB3	HEYL
3.43e-33	0.529682	0.292	0.209	1.02e-28	FB3	OSBPL6
1.03e-77	0.52852	0.081	0.016	3.05e-73	FB3	FAM9B
6.05e-41	0.528417	0.321	0.223	1.8e-36	FB3	COLGALT2
6.65e-55	0.528249	0.48	0.37	1.98e-50	FB3	ZBTB20-AS5
3.04e-29	0.526979	0.153	0.09	9.05e-25	FB3	NTM
4.55e-79	0.526965	0.736	0.659	1.35e-74	FB3	FOXN3
3.49e-35	0.526417	0.246	0.158	1.04e-30	FB3	GPM6B
3.4e-19	0.526398	0.3	0.25	1.01e-14	FB3	ADAM19
3.25e-26	0.520475	0.068	0.028	9.68e-22	FB3	NRG3
4.71e-22	0.512016	0.356	0.304	1.4e-17	FB3	ST5
6.74e-37	0.510955	0.42	0.344	2.01e-32	FB3	LARGE1
1.29e-39	0.510103	0.193	0.11	3.84e-35	FB3	SNCAIP
1.66e-72	0.510012	0.077	0.016	4.94e-68	FB3	ARHGEF28
8.7e-38	0.509343	0.119	0.055	2.59e-33	FB3	RYR3
4.84e-68	0.509016	0.098	0.028	1.44e-63	FB3	DUXAP8
4.12e-37	0.507398	0.44	0.349	1.23e-32	FB3	LRMDA
1.75e-12	0.505028	0.126	0.088	5.22e-08	FB3	ITGBL1
2.48e-73	0.504426	0.069	0.012	7.38e-69	FB3	FBN2
5.24e-39	0.503408	0.383	0.294	1.56e-34	FB3	ACSL1
1.46e-34	0.50078	0.386	0.301	4.33e-30	FB3	ROR1
1.5e-26	0.49923	0.182	0.12	4.46e-22	FB3	PPP1CC
1.07e-26	0.49468	0.451	0.406	3.18e-22	FB3	PRKCE
1.45e-40	0.492075	0.219	0.13	4.32e-36	FB3	AC009041.2
4.19e-24	0.489087	0.306	0.245	1.25e-19	FB3	PLEKHA2
1.95e-105	0.486331	0.846	0.796	5.8e-101	FB3	DDX5
4.04e-66	0.485934	0.082	0.02	1.2e-61	FB3	DCDC2C
5.44e-16	0.485533	0.215	0.169	1.62e-11	FB3	AC005237.1
8.5e-18	0.48429	0.304	0.257	2.53e-13	FB3	JAZF1
2.21e-61	0.484003	0.639	0.582	6.59e-57	FB3	PAM
2.46e-41	0.483985	0.079	0.027	7.33e-37	FB3	DEC1
1.47e-21	0.483263	0.226	0.166	4.38e-17	FB3	ZEB1-AS1
2.79e-34	0.483197	0.192	0.114	8.31e-30	FB3	MAP2
7.04e-20	0.482899	0.192	0.138	2.1e-15	FB3	LDLRAD3
1.37e-14	0.482164	0.293	0.252	4.07e-10	FB3	KLHL29
5.65e-42	0.481527	0.149	0.074	1.68e-37	FB3	AC108449.1
7.98e-18	0.481497	0.217	0.168	2.38e-13	FB3	WBP4
3.39e-27	0.480686	0.376	0.31	1.01e-22	FB3	PDLIM3
1.23e-102	0.480554	0.845	0.783	3.68e-98	FB3	CALD1
9.75e-69	0.480049	0.79	0.727	2.9e-64	FB3	ZEB1
3.86e-53	0.478415	0.381	0.258	1.15e-48	FB3	CYP1B1
5.39e-49	0.478392	0.115	0.046	1.61e-44	FB3	AC093879.1
5.31e-64	0.478236	0.656	0.568	1.58e-59	FB3	PREX2
1.13e-37	0.477795	0.547	0.497	3.35e-33	FB3	CYTH3
4.79e-59	0.477319	0.074	0.018	1.43e-54	FB3	AC064875.1
1.59e-30	0.472887	0.504	0.471	4.73e-26	FB3	PICALM
3.68e-47	0.472843	0.06	0.015	1.1e-42	FB3	KCNMA1
2.09e-22	0.471665	0.246	0.183	6.24e-18	FB3	SHROOM3
1.35e-29	0.470327	0.181	0.111	4.01e-25	FB3	CADM1
2.3e-18	0.469554	0.314	0.26	6.84e-14	FB3	CENPP
9.32e-24	0.467772	0.155	0.098	2.78e-19	FB3	LMCD1
2.67e-16	0.465836	0.357	0.316	7.96e-12	FB3	PACS1
2.68e-82	0.465782	0.075	0.013	7.98e-78	FB3	CPXM2
3.44e-159	0.465765	0.431	0.194	1.03e-154	FB3	THBS4
3.86e-29	0.465377	0.401	0.333	1.15e-24	FB3	SGCD
2.51e-82	0.464966	0.857	0.811	7.47e-78	FB3	JMJD1C
1.36e-31	0.464246	0.423	0.337	4.06e-27	FB3	MAMDC2-AS1
3.33e-24	0.463874	0.095	0.049	9.9e-20	FB3	TENM3
3.73e-19	0.46373	0.31	0.254	1.11e-14	FB3	EDIL3
2.85e-23	0.461061	0.333	0.27	8.49e-19	FB3	NRK
6.69e-23	0.460329	0.218	0.157	1.99e-18	FB3	ITGA9-AS1
2.97e-19	0.459232	0.24	0.187	8.85e-15	FB3	MIS18BP1
5.14e-17	0.457893	0.173	0.126	1.53e-12	FB3	RMDN2
1.74e-20	0.457274	0.209	0.155	5.19e-16	FB3	USP46
8.11e-19	0.456684	0.215	0.159	2.41e-14	FB3	AC012409.2
1.81e-33	0.456406	0.437	0.364	5.39e-29	FB3	FNIP2
1.12e-65	0.454332	0.05	0.007	3.34e-61	FB3	RIMS1
1.43e-111	0.452362	0.869	0.763	4.27e-107	FB3	ARL15
2.75e-29	0.451889	0.42	0.35	8.2e-25	FB3	ANK2
6.44e-25	0.451885	0.115	0.064	1.92e-20	FB3	PRKCH
7.07e-31	0.44894	0.434	0.363	2.1e-26	FB3	AC087286.2
9.04e-14	0.448802	0.234	0.19	2.69e-09	FB3	PLEKHG1
2.09e-32	0.448365	0.115	0.057	6.24e-28	FB3	AC069437.1
3.82e-21	0.446419	0.134	0.084	1.14e-16	FB3	SMS
2.47e-24	0.445491	0.183	0.122	7.35e-20	FB3	INSYN2A
1.45e-27	0.445129	0.108	0.056	4.31e-23	FB3	AC099792.1
6.84e-24	0.443357	0.494	0.469	2.04e-19	FB3	PKD2
2.1e-37	0.44259	0.115	0.054	6.24e-33	FB3	FAM20A
9.9e-18	0.4403	0.25	0.197	2.95e-13	FB3	AL139317.5
1.79e-57	0.438375	0.086	0.025	5.32e-53	FB3	MYH4
2.12e-16	0.437815	0.191	0.14	6.32e-12	FB3	SIPA1L1
1.77e-38	0.43723	0.073	0.025	5.26e-34	FB3	AC124254.2
3.98e-25	0.436844	0.25	0.175	1.19e-20	FB3	MEOX2
1.65e-15	0.435549	0.302	0.262	4.9e-11	FB3	IFNGR2
1.13e-33	0.433384	0.093	0.04	3.36e-29	FB3	HS3ST3A1
1.62e-67	0.433361	0.072	0.015	4.84e-63	FB3	PDE8B
1.14e-19	0.432256	0.122	0.075	3.38e-15	FB3	LAMA3
1.02e-15	0.431583	0.364	0.325	3.03e-11	FB3	NHSL1
1.57e-15	0.430262	0.207	0.16	4.69e-11	FB3	AC068282.1
9e-26	0.428741	0.097	0.049	2.68e-21	FB3	LINC01748
2.73e-16	0.428266	0.222	0.173	8.12e-12	FB3	STARD13-AS
3.62e-34	0.428189	0.101	0.046	1.08e-29	FB3	AL356277.3
1.46e-27	0.427417	0.309	0.233	4.34e-23	FB3	ARHGEF26
5.21e-13	0.426169	0.234	0.197	1.55e-08	FB3	LINC02580
1.81e-19	0.42598	0.178	0.125	5.38e-15	FB3	RCSD1
1.33e-47	0.424871	0.082	0.027	3.97e-43	FB3	AC009269.2
8.38e-12	0.424197	0.389	0.384	2.5e-07	FB3	C11orf58
3.3e-11	0.423313	0.26	0.23	9.83e-07	FB3	MAX
1.54e-19	0.422323	0.309	0.258	4.58e-15	FB3	TRAK1
6.11e-41	0.422002	0.474	0.399	1.82e-36	FB3	MFGE8
2.55e-44	0.421823	0.08	0.027	7.59e-40	FB3	GPT2
1.49e-49	0.419694	0.679	0.589	4.42e-45	FB3	COL8A1
2.04e-18	0.418642	0.207	0.154	6.09e-14	FB3	AC010894.3
5.12e-33	0.418316	0.59	0.561	1.52e-28	FB3	JPX
1.9e-13	0.417235	0.308	0.276	5.66e-09	FB3	ST3GAL4
1.19e-68	0.417039	0.072	0.015	3.53e-64	FB3	THSD4-AS1
1.09e-22	0.416868	0.154	0.098	3.23e-18	FB3	MYH11
2.74e-23	0.414331	0.232	0.165	8.17e-19	FB3	TPD52L1
2.45e-15	0.412036	0.41	0.39	7.29e-11	FB3	KIF1B
5.97e-71	0.41104	0.066	0.012	1.78e-66	FB3	CPAMD8
8.16e-12	0.41016	0.237	0.2	2.43e-07	FB3	ZMYND8
5.72e-41	0.40938	0.079	0.028	1.7e-36	FB3	DIO2-AS1
4.26e-54	0.409202	0.063	0.015	1.27e-49	FB3	TYR
8.37e-17	0.408266	0.206	0.154	2.49e-12	FB3	MIR4435-2HG
1.9e-21	0.408042	0.095	0.052	5.65e-17	FB3	AC005323.1
2.09e-21	0.408006	0.412	0.372	6.23e-17	FB3	C20orf194
3.87e-12	0.407451	0.314	0.284	1.15e-07	FB3	PPP2R3A
2.56e-19	0.40739	0.531	0.503	7.62e-15	FB3	ANKS1B
1.78e-108	0.407021	0.905	0.817	5.29e-104	FB3	ARHGAP10
2.73e-25	0.404004	0.117	0.064	8.14e-21	FB3	GREB1
4.4e-19	0.403326	0.101	0.059	1.31e-14	FB3	TREH
4.4e-73	0.4018	0.055	0.007	1.31e-68	FB3	LEF1
8.96e-28	0.401739	0.521	0.481	2.67e-23	FB3	AOPEP
2.69e-19	0.400401	0.31	0.261	8.02e-15	FB3	TNS1
2.43e-14	0.400333	0.15	0.109	7.23e-10	FB3	LYRM2
2.52e-21	0.400171	0.165	0.11	7.5e-17	FB3	PDXK
1.68e-08	0.399626	0.214	0.19	0.000500381	FB3	AL158152.1
5.83e-13	0.398593	0.209	0.169	1.74e-08	FB3	SIN3B
2.26e-11	0.39818	0.124	0.086	6.72e-07	FB3	CMYA5
5.16e-50	0.396834	0.075	0.022	1.54e-45	FB3	AL360020.1
1.37e-20	0.396327	0.318	0.26	4.08e-16	FB3	CD99
8.33e-14	0.396034	0.338	0.301	2.48e-09	FB3	ZNF438
4.28e-67	0.395909	0.718	0.601	1.28e-62	FB3	FN1
4.39e-44	0.395795	0.665	0.591	1.31e-39	FB3	APBB2
6.16e-27	0.394664	0.095	0.047	1.83e-22	FB3	NAA11
1.37e-31	0.3945	0.59	0.547	4.07e-27	FB3	FOXP1
2.3e-41	0.394303	0.095	0.037	6.84e-37	FB3	PACRG
7.5e-16	0.394177	0.194	0.147	2.23e-11	FB3	RTKN
2.41e-31	0.393973	0.13	0.067	7.17e-27	FB3	CORIN
2.1e-09	0.393735	0.332	0.319	6.25e-05	FB3	LMO4
2.8e-12	0.393126	0.275	0.238	8.34e-08	FB3	AC023509.6
4.53e-13	0.392666	0.064	0.036	1.35e-08	FB3	AC079760.1
6.15e-22	0.392568	0.372	0.304	1.83e-17	FB3	MFAP5
9.81e-26	0.390884	0.078	0.036	2.92e-21	FB3	KIF26B
6.56e-31	0.38873	0.102	0.049	1.95e-26	FB3	PMEPA1
3.76e-47	0.387568	0.073	0.022	1.12e-42	FB3	AC025211.1
5.35e-13	0.387128	0.252	0.212	1.59e-08	FB3	EVL
2.08e-23	0.386998	0.145	0.089	6.2e-19	FB3	COL16A1
2.7e-16	0.386526	0.166	0.119	8.04e-12	FB3	ARHGEF40
4.69e-26	0.384609	0.093	0.045	1.4e-21	FB3	LINC01482
3.65e-16	0.384202	0.386	0.35	1.09e-11	FB3	SLC19A2
1.07e-22	0.382581	0.231	0.164	3.18e-18	FB3	MITF
6.12e-09	0.381702	0.229	0.202	0.000182274	FB3	SSH1
3.91e-18	0.380824	0.11	0.067	1.16e-13	FB3	AC015923.1
3.46e-37	0.380223	0.608	0.518	1.03e-32	FB3	IL1RAPL1
2.29e-09	0.379692	0.231	0.198	6.81e-05	FB3	RANBP17
2.85e-10	0.379606	0.12	0.087	8.5e-06	FB3	DIRC3
1.03e-24	0.377818	0.11	0.06	3.08e-20	FB3	AC026894.1
7.23e-24	0.377524	0.533	0.511	2.15e-19	FB3	PTBP2
8.97e-20	0.377164	0.466	0.435	2.67e-15	FB3	CREB3L2
4.11e-46	0.376874	0.729	0.68	1.22e-41	FB3	MTUS1
1.08e-25	0.374422	0.142	0.084	3.22e-21	FB3	A2ML1-AS1
1.14e-44	0.373739	0.075	0.024	3.39e-40	FB3	AL139147.1
3.53e-07	0.372346	0.264	0.251	0.0105205	FB3	VPS53
6.08e-32	0.372221	0.559	0.499	1.81e-27	FB3	EPHA3
2.45e-15	0.371411	0.313	0.272	7.31e-11	FB3	CAMTA1
3.84e-24	0.369591	0.517	0.479	1.14e-19	FB3	PEAK1
1.87e-08	0.368773	0.283	0.264	0.000558062	FB3	POLR2B
7.05e-23	0.368432	0.194	0.133	2.1e-18	FB3	ILK
2.76e-25	0.368232	0.11	0.059	8.2e-21	FB3	AC005550.2
5.94e-09	0.368187	0.201	0.169	0.000177014	FB3	MDFIC
4.86e-13	0.368044	0.451	0.433	1.45e-08	FB3	FILIP1L
1.16e-06	0.367256	0.272	0.26	0.0345046	FB3	ERGIC1
3.72e-11	0.366787	0.218	0.174	1.11e-06	FB3	PTPRT
2.32e-22	0.366458	0.517	0.466	6.89e-18	FB3	FMNL2
2.56e-22	0.365986	0.284	0.214	7.63e-18	FB3	AC025280.3
1.48e-09	0.365192	0.206	0.175	4.41e-05	FB3	RIMKLB
1.02e-30	0.364873	0.203	0.127	3.03e-26	FB3	DDIT4
6.35e-39	0.36346	0.664	0.615	1.89e-34	FB3	MAP4
1.82e-11	0.363421	0.167	0.129	5.42e-07	FB3	SHROOM4
3.41e-12	0.360635	0.292	0.254	1.02e-07	FB3	ITGA1
2.25e-32	0.36063	0.626	0.584	6.71e-28	FB3	AGAP1
5.43e-14	0.359985	0.105	0.069	1.62e-09	FB3	PRTG
1.54e-06	0.359154	0.257	0.242	0.0459795	FB3	MAP3K4
3.96e-69	0.358109	0.052	0.007	1.18e-64	FB3	AL157895.1
1.77e-09	0.35799	0.338	0.317	5.27e-05	FB3	SLCO3A1
6.62e-23	0.357762	0.113	0.063	1.97e-18	FB3	AL360178.1
2.24e-39	0.355429	0.735	0.687	6.67e-35	FB3	ZFHX3
2.92e-17	0.354948	0.132	0.087	8.7e-13	FB3	NUDT4
9.87e-58	0.354608	0.07	0.017	2.94e-53	FB3	MYEF2
1.72e-13	0.354523	0.135	0.096	5.12e-09	FB3	FSD1L
3.47e-27	0.353231	0.082	0.037	1.03e-22	FB3	AP002383.2
6.25e-11	0.351862	0.298	0.269	1.86e-06	FB3	GLI3
7.73e-12	0.349433	0.141	0.102	2.3e-07	FB3	GNA14-AS1
4.35e-08	0.348512	0.148	0.12	0.00129466	FB3	CDK6
9.67e-11	0.347925	0.121	0.088	2.88e-06	FB3	AC007780.1
4.75e-11	0.347774	0.123	0.089	1.41e-06	FB3	PITPNM2
2.87e-22	0.347292	0.113	0.063	8.55e-18	FB3	CNBD1
2.79e-23	0.34602	0.095	0.049	8.31e-19	FB3	AL139022.1
8.06e-23	0.343355	0.564	0.548	2.4e-18	FB3	PPFIBP1
9.88e-11	0.343111	0.209	0.173	2.94e-06	FB3	TSPYL2
1.89e-09	0.342933	0.118	0.088	5.63e-05	FB3	ARSG
1.2e-13	0.342772	0.345	0.305	3.56e-09	FB3	AL356124.1
1.15e-14	0.342696	0.233	0.188	3.43e-10	FB3	DECR1
2.62e-08	0.3423	0.069	0.046	0.000780783	FB3	DGKI
1.12e-08	0.341468	0.362	0.352	0.000332902	FB3	THUMPD3-AS1
5.57e-24	0.341437	0.085	0.042	1.66e-19	FB3	TMEM38A
2.07e-13	0.340248	0.093	0.059	6.15e-09	FB3	PLXNC1
3.08e-33	0.34	0.706	0.662	9.16e-29	FB3	BNC2
1.49e-13	0.338962	0.405	0.375	4.45e-09	FB3	SLC44A1
1.01e-14	0.337638	0.42	0.387	2.99e-10	FB3	RAB11A
2.32e-07	0.337385	0.302	0.282	0.00691717	FB3	PRSS23
2.04e-13	0.337214	0.125	0.086	6.09e-09	FB3	OSBPL10
5.81e-09	0.336757	0.126	0.096	0.000173085	FB3	TTC8
1.4e-17	0.336203	0.49	0.463	4.17e-13	FB3	PLSCR4
6.96e-07	0.336021	0.222	0.193	0.0207121	FB3	EDA
2.59e-10	0.3358	0.436	0.432	7.72e-06	FB3	DLG1
1.27e-11	0.335654	0.352	0.319	3.78e-07	FB3	KLF7
4.65e-13	0.335227	0.386	0.353	1.38e-08	FB3	PRRX1
1.04e-17	0.334973	0.4	0.348	3.09e-13	FB3	AP003086.1
4.51e-09	0.334716	0.142	0.11	0.000134342	FB3	CHN1
3.15e-18	0.334674	0.144	0.095	9.37e-14	FB3	HELLPAR
7.19e-12	0.334459	0.397	0.375	2.14e-07	FB3	NBEA
3.55e-08	0.333814	0.138	0.11	0.00105628	FB3	PLCG1
1.82e-14	0.333495	0.133	0.089	5.42e-10	FB3	DGKB
3.4e-16	0.332909	0.366	0.329	1.01e-11	FB3	TJP1
9.42e-26	0.33254	0.072	0.031	2.81e-21	FB3	ROR1-AS1
3.27e-29	0.332509	0.074	0.031	9.75e-25	FB3	KCNMB1
4.61e-22	0.331696	0.607	0.587	1.37e-17	FB3	ELF1
9.89e-26	0.331508	0.606	0.592	2.95e-21	FB3	DOCK1
1.26e-34	0.330428	0.675	0.645	3.77e-30	FB3	MACF1
4.47e-14	0.329748	0.189	0.14	1.33e-09	FB3	MTSS1
2e-13	0.32885	0.39	0.359	5.94e-09	FB3	SPATS2L
1.65e-11	0.328176	0.115	0.081	4.91e-07	FB3	GAB3
2.24e-07	0.326731	0.353	0.347	0.00667923	FB3	MICU1
4.28e-08	0.326205	0.398	0.392	0.0012744	FB3	SMURF1
3.04e-08	0.325855	0.381	0.379	0.000904813	FB3	MEF2A
4.71e-13	0.324882	0.092	0.058	1.4e-08	FB3	AC004594.1
1.48e-10	0.324839	0.204	0.166	4.39e-06	FB3	AC008771.1
2.05e-21	0.324452	0.498	0.451	6.09e-17	FB3	SEPTIN11
1.23e-13	0.323241	0.108	0.07	3.66e-09	FB3	KIF5C
8.68e-12	0.322283	0.435	0.405	2.58e-07	FB3	TMEM132C
2.34e-21	0.321871	0.695	0.677	6.96e-17	FB3	TACC1
6.03e-07	0.32149	0.302	0.293	0.017971	FB3	KLHL24
6.9e-14	0.321449	0.135	0.094	2.05e-09	FB3	AC073167.1
2.88e-17	0.321134	0.084	0.046	8.57e-13	FB3	GRIK2
2.92e-36	0.320894	0.636	0.574	8.71e-32	FB3	ARHGAP26
3.18e-46	0.319956	0.797	0.764	9.47e-42	FB3	MED13L
4.77e-15	0.319344	0.085	0.05	1.42e-10	FB3	AC107072.2
2.56e-26	0.318776	0.747	0.711	7.63e-22	FB3	EBF2
1.12e-06	0.318599	0.325	0.317	0.0332208	FB3	SLC20A2
6.31e-09	0.318109	0.424	0.426	0.00018777	FB3	MSRB3
1.28e-06	0.318089	0.36	0.362	0.038132	FB3	CHD6
3.6e-30	0.317398	0.056	0.019	1.07e-25	FB3	XG
4.92e-26	0.317031	0.579	0.521	1.47e-21	FB3	CCDC102B
5.37e-10	0.316307	0.121	0.089	1.6e-05	FB3	GPR137B
3.03e-39	0.316202	0.057	0.016	9.02e-35	FB3	AP001970.1
4.99e-08	0.316113	0.14	0.111	0.00148571	FB3	BCL2L14
5.69e-23	0.315701	0.07	0.032	1.69e-18	FB3	AF121898.1
1.85e-12	0.315615	0.383	0.35	5.51e-08	FB3	AMOTL1
1.47e-06	0.315517	0.131	0.107	0.043714	FB3	SLC17A5
5.95e-17	0.314566	0.106	0.064	1.77e-12	FB3	LMO7
1.99e-23	0.314525	0.084	0.042	5.94e-19	FB3	AC036214.1
2.05e-22	0.314166	0.397	0.335	6.09e-18	FB3	PPP1CB
5.93e-30	0.312513	0.719	0.68	1.77e-25	FB3	UBE2E2
1.4e-32	0.31249	0.066	0.024	4.18e-28	FB3	MDP1
6.29e-41	0.312119	0.055	0.015	1.87e-36	FB3	ZNF365
9.83e-07	0.311975	0.108	0.084	0.0292583	FB3	LRIG2-DT
1.95e-17	0.311562	0.076	0.041	5.79e-13	FB3	AC026347.1
4.58e-08	0.311493	0.341	0.323	0.0013647	FB3	RFTN2
6.68e-09	0.311474	0.218	0.188	0.000198854	FB3	NME3
2.03e-26	0.31112	0.062	0.025	6.03e-22	FB3	ANKRD29
4.21e-37	0.311051	0.065	0.021	1.26e-32	FB3	AC025188.1
1.93e-41	0.310946	0.751	0.691	5.74e-37	FB3	DLC1
2.47e-08	0.310593	0.406	0.413	0.000734038	FB3	KLC1
7.9e-18	0.308981	0.064	0.032	2.35e-13	FB3	XKR6
1.25e-19	0.308327	0.073	0.036	3.72e-15	FB3	GLIS1
3.5e-09	0.308092	0.152	0.12	0.000104148	FB3	PDLIM7
3.53e-07	0.307357	0.366	0.368	0.0105129	FB3	TPT1-AS1
3.3e-15	0.30714	0.068	0.037	9.81e-11	FB3	LINC01117
2.47e-25	0.306491	0.551	0.502	7.35e-21	FB3	PRICKLE2
1.41e-11	0.306374	0.389	0.362	4.21e-07	FB3	PLPP1
8.78e-123	0.305959	0.611	0.366	2.61e-118	FB3	IGFBP5
3.95e-07	0.305332	0.124	0.097	0.0117578	FB3	SLC41A2
4.85e-08	0.304735	0.264	0.24	0.00144447	FB3	SCP2
1.19e-29	0.304297	0.066	0.025	3.55e-25	FB3	AC069549.1
3.07e-11	0.304134	0.095	0.063	9.14e-07	FB3	AP001825.1
2.44e-08	0.303646	0.343	0.32	0.000725756	FB3	ENOX2
3.36e-07	0.302575	0.164	0.137	0.0100076	FB3	ZBTB46
4.28e-18	0.302068	0.079	0.042	1.27e-13	FB3	AC107068.2
6.87e-08	0.301666	0.339	0.325	0.00204704	FB3	RAPGEF2
8.62e-08	0.299759	0.405	0.402	0.00256614	FB3	GATA6
6.28e-07	0.299571	0.187	0.161	0.0187017	FB3	TNS3
4.62e-08	0.299396	0.329	0.31	0.00137461	FB3	CPED1
6.2e-11	0.299299	0.095	0.064	1.85e-06	FB3	ZNF528-AS1
2.38e-17	0.298667	0.079	0.043	7.1e-13	FB3	C4orf45
3.67e-12	0.296643	0.111	0.075	1.09e-07	FB3	AC017101.1
1.22e-10	0.296252	0.386	0.356	3.63e-06	FB3	LINC00882
6.57e-07	0.295809	0.108	0.084	0.0195501	FB3	TRAF5
9.63e-24	0.295794	0.059	0.024	2.87e-19	FB3	AC079336.4
5.83e-07	0.295614	0.126	0.101	0.0173724	FB3	TSC22D4
2.7e-07	0.294148	0.134	0.108	0.00803944	FB3	TMEM87B
1.6e-06	0.293746	0.247	0.23	0.047547	FB3	OCIAD1
7.77e-27	0.293669	0.754	0.725	2.31e-22	FB3	NAALADL2
4.16e-07	0.293065	0.112	0.088	0.0123833	FB3	TGFB1
4.47e-10	0.290185	0.125	0.092	1.33e-05	FB3	AC093110.1
6.97e-11	0.289599	0.454	0.427	2.08e-06	FB3	ZFPM2-AS1
9.46e-07	0.289178	0.402	0.399	0.0281608	FB3	ATXN1
1.64e-17	0.287971	0.071	0.037	4.88e-13	FB3	AC015853.3
1.34e-08	0.28612	0.159	0.128	0.000397986	FB3	GPI
6.52e-16	0.285352	0.058	0.029	1.94e-11	FB3	GRM5
3.71e-25	0.284701	0.066	0.028	1.11e-20	FB3	SLC6A1
1.81e-10	0.283785	0.474	0.481	5.39e-06	FB3	SRSF5
8.23e-13	0.282386	0.107	0.071	2.45e-08	FB3	MAPRE2
1.05e-60	0.281949	0.862	0.727	3.12e-56	FB3	FKBP5
1.81e-10	0.281698	0.101	0.07	5.4e-06	FB3	RHD
8.11e-12	0.280738	0.076	0.047	2.41e-07	FB3	AC005695.2
5.31e-07	0.280209	0.119	0.094	0.0158244	FB3	KLF3-AS1
3.34e-14	0.279424	0.075	0.044	9.96e-10	FB3	AL356805.1
8.02e-14	0.278245	0.066	0.037	2.39e-09	FB3	MIR503HG
1.53e-10	0.27794	0.349	0.316	4.54e-06	FB3	ATP1A1
4.98e-07	0.277886	0.135	0.109	0.0148442	FB3	SMC4
3.77e-21	0.277741	0.059	0.026	1.12e-16	FB3	AL391097.3
2.06e-07	0.276199	0.406	0.384	0.00613819	FB3	COLEC12
3.85e-09	0.274748	0.2	0.167	0.000114722	FB3	SLC39A14
1.93e-09	0.274314	0.086	0.059	5.73e-05	FB3	SULF2
6.22e-08	0.274075	0.142	0.113	0.00185186	FB3	NSD2
1.46e-09	0.274049	0.134	0.101	4.33e-05	FB3	AC012085.2
1.03e-10	0.274038	0.087	0.058	3.05e-06	FB3	CLMAT3
4.76e-12	0.271857	0.08	0.049	1.42e-07	FB3	SYTL2
2.44e-12	0.271265	0.072	0.043	7.26e-08	FB3	AC021054.1
5.23e-07	0.270048	0.09	0.067	0.0155828	FB3	AL117381.1
3.48e-12	0.26968	0.08	0.049	1.04e-07	FB3	SCUBE2
1.22e-07	0.269485	0.144	0.115	0.00363627	FB3	HPS3
3.9e-11	0.269286	0.07	0.043	1.16e-06	FB3	GAS2
3.62e-15	0.269258	0.077	0.044	1.08e-10	FB3	AL031772.1
1.24e-08	0.268245	0.067	0.044	0.000370399	FB3	AL589935.1
1.39e-18	0.26748	0.053	0.024	4.15e-14	FB3	MYH3
3.73e-07	0.267307	0.118	0.093	0.0111038	FB3	SUMO1
2.23e-09	0.267229	0.092	0.063	6.63e-05	FB3	LINC01697
1.92e-13	0.26516	0.057	0.03	5.71e-09	FB3	CADM2
5.35e-12	0.264421	0.525	0.529	1.59e-07	FB3	SEC31A
1.65e-09	0.26374	0.459	0.463	4.92e-05	FB3	SOS2
1.97e-13	0.261945	0.059	0.031	5.88e-09	FB3	LINC02250
2.72e-14	0.260882	0.067	0.037	8.09e-10	FB3	WASF3-AS1
4.76e-09	0.260738	0.108	0.078	0.000141629	FB3	ENC1
5.63e-07	0.259878	0.09	0.066	0.0167788	FB3	AL359706.1
2.52e-07	0.259771	0.123	0.096	0.00749689	FB3	ZBTB20-AS1
8.52e-13	0.259233	0.082	0.05	2.54e-08	FB3	AC084871.1
9.39e-08	0.259124	0.084	0.06	0.00279759	FB3	WTIP
1.6e-07	0.25779	0.104	0.077	0.0047718	FB3	CCDC68
2.67e-11	0.257107	0.118	0.083	7.96e-07	FB3	SMAD7
1.74e-07	0.25693	0.169	0.138	0.00517446	FB3	KIAA1324L
2.69e-09	0.256342	0.078	0.053	8e-05	FB3	CBX1
4.57e-15	0.255577	0.063	0.033	1.36e-10	FB3	DICER1-AS1
2.06e-09	0.255297	0.462	0.467	6.14e-05	FB3	AFF4
6.32e-09	0.253883	0.088	0.061	0.000188199	FB3	AP000943.2
7.52e-08	0.253608	0.141	0.111	0.00223808	FB3	AL354733.3
1.47e-09	0.252336	0.075	0.049	4.37e-05	FB3	NTPCR
1.1e-11	0.252189	0.069	0.041	3.26e-07	FB3	AC009974.2
7.65e-07	0.252145	0.071	0.051	0.0227752	FB3	MTHFD1
9.86e-11	0.251775	0.113	0.079	2.94e-06	FB3	RNF150
2.09e-18	0.251606	0.059	0.028	6.24e-14	FB3	RGN
1.12e-13	0.250212	0.194	0.143	3.33e-09	FB3	RAPGEF5
6.5e-18	0.248828	0.065	0.032	1.94e-13	FB3	AL590617.2
5.31e-11	0.248486	0.058	0.033	1.58e-06	FB3	AL109659.1
3.6e-17	0.246989	0.593	0.575	1.07e-12	FB3	SNHG14
8.53e-08	0.24641	0.105	0.079	0.00254025	FB3	SGCB
4.91e-29	0.245901	0.781	0.754	1.46e-24	FB3	XIST
1.93e-08	0.245719	0.509	0.533	0.000573482	FB3	PCM1
1.41e-10	0.241848	0.061	0.036	4.2e-06	FB3	AC022126.1
2.32e-07	0.240619	0.165	0.135	0.00691657	FB3	PABPC4
4.8e-12	0.24044	0.562	0.554	1.43e-07	FB3	RABGAP1L
1.06e-08	0.238897	0.071	0.047	0.000314893	FB3	LINC02245
7.28e-12	0.238744	0.084	0.053	2.17e-07	FB3	NPIPB15
3.21e-09	0.237185	0.589	0.61	9.55e-05	FB3	TNRC6B
8.77e-07	0.237076	0.09	0.067	0.0261033	FB3	ZMAT1
1.88e-13	0.23613	0.053	0.028	5.6e-09	FB3	INSL6
5.22e-10	0.235263	0.078	0.05	1.55e-05	FB3	C12orf60
4.76e-10	0.234972	0.056	0.033	1.42e-05	FB3	MACROD2
2.87e-08	0.234496	0.058	0.037	0.000854829	FB3	ADD3-AS1
6.19e-08	0.234489	0.073	0.049	0.00184465	FB3	AC015971.1
8.01e-08	0.232773	0.154	0.123	0.00238569	FB3	IVNS1ABP
2.42e-13	0.231541	0.132	0.09	7.2e-09	FB3	CNKSR3
9.7e-12	0.229986	0.07	0.042	2.89e-07	FB3	PTPRE
4.17e-13	0.229183	0.063	0.035	1.24e-08	FB3	LINC02613
1.06e-10	0.229127	0.063	0.038	3.14e-06	FB3	AC099791.2
5.2e-15	0.22807	0.082	0.048	1.55e-10	FB3	FMOD
6.54e-09	0.227982	0.058	0.036	0.000194601	FB3	RAP1GAP2
6.73e-09	0.225792	0.099	0.07	0.000200305	FB3	AC114760.2
1.76e-09	0.225593	0.069	0.044	5.24e-05	FB3	PAK3
1.58e-09	0.225189	0.056	0.033	4.71e-05	FB3	ALDH1A3
1.03e-06	0.225143	0.061	0.042	0.0307446	FB3	AC129803.1
7.23e-11	0.224946	0.602	0.625	2.15e-06	FB3	PTK2
1.25e-11	0.224642	0.427	0.391	3.74e-07	FB3	ANXA5
9.61e-09	0.224112	0.529	0.546	0.000286062	FB3	EPS15
2.87e-07	0.223839	0.051	0.033	0.00853553	FB3	AC009501.3
3.08e-21	0.223565	0.861	0.864	9.18e-17	FB3	LHFPL6
1.22e-07	0.222736	0.076	0.053	0.00364741	FB3	DYRK2
3.59e-38	0.222165	0.952	0.929	1.07e-33	FB3	FTX
1.58e-18	0.220609	0.719	0.709	4.69e-14	FB3	RHOBTB3
7.72e-16	0.220485	0.705	0.702	2.3e-11	FB3	RERE
2.7e-08	0.218619	0.07	0.047	0.000804543	FB3	SMCO4
4.49e-07	0.218347	0.075	0.053	0.013385	FB3	LINC01197
8.89e-07	0.217734	0.063	0.043	0.0264589	FB3	AL391839.1
6.11e-10	0.216196	0.066	0.041	1.82e-05	FB3	AC024145.1
1.06e-06	0.210788	0.071	0.05	0.0315713	FB3	AC103876.1
3.48e-10	0.210017	0.053	0.031	1.04e-05	FB3	LMO7-AS1
3.32e-11	0.208827	0.058	0.033	9.88e-07	FB3	AC109129.1
1.6e-09	0.206531	0.072	0.046	4.78e-05	FB3	C1orf198
7.96e-08	0.20434	0.133	0.103	0.00236964	FB3	SEMA5A
9.64e-27	0.202377	0.89	0.841	2.87e-22	FB3	COL6A3
2.05e-09	0.201246	0.057	0.034	6.1e-05	FB3	CCDC144NL-AS1
5.8e-08	0.201087	0.455	0.448	0.00172601	FB3	AP002518.2
5.59e-11	0.199802	0.062	0.037	1.67e-06	FB3	WNT9A
1.12e-06	0.199017	0.564	0.587	0.0333849	FB3	SETD5
4.94e-22	0.199001	0.834	0.811	1.47e-17	FB3	AKT3
2.53e-25	0.196864	0.911	0.9	7.54e-21	FB3	AKAP13
1.69e-10	0.189648	0.05	0.028	5.02e-06	FB3	AC007389.3
2.92e-08	0.188251	0.052	0.032	0.000869736	FB3	SYCP2L
9.11e-07	0.187975	0.614	0.618	0.0271265	FB3	PRKN
6.93e-08	0.18791	0.055	0.035	0.00206331	FB3	AC080038.1
2.64e-07	0.183659	0.056	0.036	0.00786771	FB3	PTCH2
4.23e-07	0.182989	0.057	0.038	0.0125834	FB3	RGS17
4.7e-10	0.182733	0.05	0.028	1.4e-05	FB3	AL391097.1
2.29e-11	0.181215	0.519	0.484	6.81e-07	FB3	PALM2-AKAP2
4.58e-08	0.18075	0.453	0.439	0.0013639	FB3	GOLGA4
1.91e-08	0.177201	0.105	0.075	0.000569534	FB3	HEY1
3.53e-11	0.176525	0.12	0.083	1.05e-06	FB3	TNC
1.61e-21	0.176088	0.821	0.791	4.8e-17	FB3	EGFR
2.07e-08	0.174824	0.05	0.03	0.000616277	FB3	SPINK13
1.19e-08	0.1714	0.055	0.034	0.000353594	FB3	AC092040.1
2.04e-07	0.16963	0.053	0.034	0.00608215	FB3	TTC21B-AS1
9.69e-07	0.169246	0.05	0.032	0.0288642	FB3	PRICKLE2-AS3
7.37e-12	0.168891	0.515	0.486	2.2e-07	FB3	RBMS3-AS2
6.03e-08	0.163063	0.447	0.429	0.0017951	FB3	SAMD4A
7.9e-08	0.150974	0.055	0.035	0.00235135	FB3	GEM
0	2.07743	0.507	0.125	0	FB4	CNTNAP2
7.63e-134	1.93058	0.14	0.021	2.27e-129	FB4	LINC02388
2.93e-257	1.90263	0.622	0.253	8.73e-253	FB4	OSMR
8.06e-237	1.79529	0.483	0.154	2.4e-232	FB4	SOD2
0	1.75947	0.522	0.125	0	FB4	MT2A
2.18e-287	1.72221	0.437	0.108	6.5e-283	FB4	NAV2
0	1.69555	0.692	0.233	0	FB4	SAMHD1
9.11e-192	1.67159	0.2	0.03	2.71e-187	FB4	ZNF804B
7.77e-235	1.58201	0.793	0.48	2.31e-230	FB4	SVEP1
8.63e-265	1.52452	0.196	0.018	2.57e-260	FB4	MGAT4C
1.08e-174	1.47714	0.611	0.307	3.22e-170	FB4	MAN1A1
4.52e-246	1.462	0.555	0.201	1.34e-241	FB4	C1QTNF1
1.82e-143	1.4023	0.349	0.118	5.43e-139	FB4	PLCL1
1.54e-134	1.35127	0.316	0.104	4.59e-130	FB4	PLXNA4
1.61e-177	1.34621	0.643	0.339	4.8e-173	FB4	SPON1
4.33e-142	1.31113	0.27	0.075	1.29e-137	FB4	PPARG
3.1e-201	1.30108	0.451	0.147	9.22e-197	FB4	SLIT3
1.93e-110	1.29488	0.115	0.017	5.73e-106	FB4	PTX3
1.22e-173	1.29222	0.776	0.499	3.63e-169	FB4	RBPMS
1.34e-243	1.28298	0.349	0.077	4e-239	FB4	PVT1
4.47e-263	1.28272	0.917	0.702	1.33e-258	FB4	COL4A4
1.97e-121	1.25644	0.701	0.405	5.87e-117	FB4	TIMP3
4.17e-173	1.24725	0.135	0.013	1.24e-168	FB4	AC092691.1
3.98e-68	1.23713	0.081	0.014	1.19e-63	FB4	AC020637.1
8.05e-180	1.23672	0.378	0.117	2.4e-175	FB4	NAMPT
1.33e-81	1.22214	0.097	0.017	3.95e-77	FB4	ICAM1
2.77e-184	1.21365	0.834	0.578	8.25e-180	FB4	PARD3B
2.89e-190	1.20939	0.863	0.616	8.61e-186	FB4	CFH
0	1.20088	0.99	0.953	0	FB4	RBMS3
2.77e-30	1.20073	0.081	0.027	8.25e-26	FB4	NFATC2
5.58e-196	1.19704	0.885	0.665	1.66e-191	FB4	CARMIL1
3.62e-131	1.19464	0.108	0.011	1.08e-126	FB4	KCND2
1.7e-90	1.16728	0.144	0.032	5.08e-86	FB4	GRID2
8.75e-149	1.15286	0.626	0.327	2.61e-144	FB4	VMP1
1.43e-153	1.14119	0.566	0.261	4.25e-149	FB4	ZFAND5
2.16e-122	1.13481	0.426	0.188	6.44e-118	FB4	TXNRD1
7.47e-171	1.11863	0.327	0.092	2.22e-166	FB4	AOX1
1.73e-176	1.1186	0.655	0.32	5.17e-172	FB4	ELL2
4.05e-122	1.11086	0.411	0.172	1.21e-117	FB4	LONRF2
4.9e-105	1.10634	0.246	0.077	1.46e-100	FB4	AF165147.1
6.6e-168	1.10575	0.272	0.064	1.97e-163	FB4	ADAMTS3
1.96e-214	1.10265	0.265	0.049	5.84e-210	FB4	MT1X
7.53e-101	1.10161	0.52	0.274	2.24e-96	FB4	LSAMP
1.83e-134	1.093	0.347	0.121	5.46e-130	FB4	MTHFD1L
6.14e-107	1.07641	0.649	0.42	1.83e-102	FB4	DAAM1
5.44e-177	1.06453	0.214	0.038	1.62e-172	FB4	MT1M
4.63e-129	1.05906	0.316	0.105	1.38e-124	FB4	VGLL3
2.42e-110	1.05276	0.786	0.588	7.2e-106	FB4	CAMK2D
3.13e-149	1.04844	0.267	0.068	9.32e-145	FB4	ARHGAP15
9.91e-40	1.04312	0.36	0.217	2.95e-35	FB4	C3
1.63e-65	1.04133	0.226	0.089	4.85e-61	FB4	CD44
2.02e-60	1.03611	0.146	0.045	6e-56	FB4	ADAMTSL1
1.65e-102	1.03292	0.475	0.236	4.91e-98	FB4	CLIC4
6.68e-18	1.03104	0.486	0.397	1.99e-13	FB4	ELN
4.3e-124	1.00634	0.728	0.46	1.28e-119	FB4	STAT3
2.29e-206	1.00344	0.969	0.904	6.83e-202	FB4	PTPRG
1.25e-148	1.00155	0.251	0.061	3.73e-144	FB4	TRHDE
3.1e-103	0.999247	0.326	0.125	9.22e-99	FB4	AC008014.1
2.34e-214	0.999217	0.22	0.033	6.96e-210	FB4	TJP2
4.6e-66	0.991312	0.522	0.325	1.37e-61	FB4	PITPNC1
4.21e-106	0.990232	0.728	0.487	1.25e-101	FB4	PRICKLE2
5.58e-99	0.988971	0.413	0.195	1.66e-94	FB4	DDX21
2.32e-91	0.986922	0.404	0.188	6.91e-87	FB4	CYP7B1
6.43e-105	0.986887	0.282	0.097	1.92e-100	FB4	GFRA1
4.89e-36	0.981779	0.365	0.231	1.46e-31	FB4	MARCH3
6.28e-55	0.980956	0.651	0.509	1.87e-50	FB4	KCNT2
3.43e-121	0.977976	0.486	0.224	1.02e-116	FB4	TANC1
2.9e-133	0.972835	0.401	0.156	8.62e-129	FB4	HIPK2
4.71e-81	0.968507	0.184	0.055	1.4e-76	FB4	CCN1
3.68e-90	0.964939	0.46	0.231	1.1e-85	FB4	GLUL
2.78e-72	0.962106	0.331	0.155	8.29e-68	FB4	SLC39A14
1.95e-54	0.959654	0.201	0.082	5.8e-50	FB4	SYN3
2.75e-135	0.957406	0.711	0.438	8.2e-131	FB4	NNMT
9.81e-97	0.952339	0.377	0.167	2.92e-92	FB4	STOM
6.78e-60	0.95098	0.602	0.412	2.02e-55	FB4	SAMD4A
3.31e-82	0.949734	0.286	0.115	9.87e-78	FB4	ITPKC
6.92e-62	0.949238	0.538	0.347	2.06e-57	FB4	PLPP1
7.31e-53	0.943759	0.467	0.297	2.18e-48	FB4	CLSTN2
7.99e-71	0.941771	0.374	0.188	2.38e-66	FB4	NRP1
3.36e-84	0.941318	0.132	0.029	1e-79	FB4	CNTN5
2.45e-115	0.940901	0.495	0.238	7.29e-111	FB4	EPAS1
1.91e-97	0.940436	0.666	0.432	5.69e-93	FB4	SH3PXD2B
9.78e-48	0.93276	0.276	0.138	2.91e-43	FB4	THBS1
6.02e-76	0.926866	0.121	0.027	1.79e-71	FB4	ADAMTS9
1.43e-154	0.926784	0.349	0.109	4.27e-150	FB4	GPX3
1.05e-75	0.924735	0.231	0.084	3.11e-71	FB4	CNKSR3
6.26e-104	0.917313	0.667	0.418	1.86e-99	FB4	RASAL2
2.08e-96	0.91376	0.67	0.425	6.19e-92	FB4	UST
5.95e-108	0.913498	0.743	0.529	1.77e-103	FB4	EPS8
5.97e-107	0.913493	0.556	0.304	1.78e-102	FB4	AASS
6.46e-75	0.907963	0.566	0.361	1.92e-70	FB4	PXDNL
1.24e-26	0.897352	0.263	0.161	3.68e-22	FB4	PDK4
4.23e-60	0.891074	0.564	0.376	1.26e-55	FB4	SRPX
1.33e-48	0.888478	0.412	0.253	3.97e-44	FB4	STEAP4
3.16e-96	0.887255	0.39	0.175	9.41e-92	FB4	ANK3
7.99e-83	0.886629	0.576	0.352	2.38e-78	FB4	GPC6
1.89e-82	0.88075	0.807	0.627	5.63e-78	FB4	EXT1
1.97e-105	0.87573	0.513	0.259	5.85e-101	FB4	ST3GAL1
1.14e-63	0.866527	0.387	0.204	3.4e-59	FB4	SPSB1
2.32e-45	0.865372	0.13	0.045	6.91e-41	FB4	FOS
7.3e-53	0.86037	0.445	0.274	2.18e-48	FB4	PCSK5
8.5e-105	0.859055	0.382	0.162	2.53e-100	FB4	NFASC
8e-72	0.855749	0.453	0.251	2.38e-67	FB4	ABCA1
2.08e-79	0.852499	0.764	0.567	6.21e-75	FB4	ARHGAP26
2.39e-174	0.85137	0.939	0.809	7.11e-170	FB4	ZBTB16
2.19e-102	0.849921	0.218	0.064	6.52e-98	FB4	MYO10
5.81e-65	0.845312	0.36	0.184	1.73e-60	FB4	SH3RF3
2.33e-98	0.843347	0.6	0.351	6.94e-94	FB4	PPM1B
2.46e-63	0.843057	0.631	0.427	7.33e-59	FB4	AP002518.2
4.34e-101	0.842149	0.194	0.05	1.29e-96	FB4	LINC00924
1.72e-73	0.837788	0.832	0.663	5.11e-69	FB4	TACC1
1.75e-83	0.832124	0.486	0.264	5.22e-79	FB4	TIAM1
4.98e-86	0.830537	0.205	0.063	1.48e-81	FB4	WNK3
1.3e-72	0.829546	0.728	0.53	3.86e-68	FB4	PDE3A
3.27e-98	0.825516	0.802	0.602	9.74e-94	FB4	MRTFA
1.34e-82	0.82027	0.531	0.308	3.98e-78	FB4	HIF3A
1.02e-99	0.815884	0.815	0.607	3.05e-95	FB4	COL4A3
1.12e-103	0.815844	0.222	0.064	3.32e-99	FB4	MTHFD2
3.33e-111	0.81302	0.286	0.096	9.91e-107	FB4	PDLIM1
2.56e-50	0.809231	0.638	0.475	7.64e-46	FB4	RBMS3-AS2
8.35e-105	0.808633	0.214	0.059	2.49e-100	FB4	RHOU
2.65e-94	0.805808	0.355	0.15	7.88e-90	FB4	RHEB
3.22e-47	0.8055	0.422	0.261	9.6e-43	FB4	PLCXD3
8.21e-104	0.805213	0.163	0.036	2.44e-99	FB4	ID4
7.09e-82	0.804884	0.503	0.28	2.11e-77	FB4	ZSWIM6
8.06e-70	0.799861	0.384	0.196	2.4e-65	FB4	AL513327.1
2.02e-68	0.794555	0.486	0.284	6.02e-64	FB4	CCNL1
7.62e-59	0.792598	0.557	0.374	2.27e-54	FB4	MAP3K5
7.49e-79	0.790119	0.508	0.284	2.23e-74	FB4	NR2F2-AS1
4.77e-80	0.786851	0.45	0.236	1.42e-75	FB4	RNF217
7.9e-57	0.786155	0.084	0.018	2.35e-52	FB4	AC011511.2
2.77e-87	0.784014	0.241	0.082	8.25e-83	FB4	CASC15
3.2e-98	0.781865	0.524	0.27	9.53e-94	FB4	YBX3
8.63e-07	0.780501	0.17	0.128	0.0256909	FB4	SERPINE1
1.04e-57	0.772837	0.275	0.129	3.1e-53	FB4	PLIN2
5.53e-53	0.771677	0.351	0.193	1.65e-48	FB4	MAGI1
1.16e-80	0.769285	0.673	0.456	3.46e-76	FB4	DIAPH2
4.36e-93	0.769063	0.671	0.376	1.3e-88	FB4	KAZN
9.33e-77	0.76067	0.463	0.256	2.78e-72	FB4	EIF4A1
4.23e-83	0.759953	0.37	0.17	1.26e-78	FB4	IGFBP4
1.69e-78	0.758101	0.425	0.218	5.02e-74	FB4	ATP13A3
7.96e-82	0.752875	0.282	0.11	2.37e-77	FB4	DEPP1
1.48e-109	0.750138	0.136	0.024	4.41e-105	FB4	SMAD6
4.8e-62	0.749929	0.507	0.305	1.43e-57	FB4	RFTN1
6.27e-60	0.749613	0.535	0.337	1.87e-55	FB4	SLC19A2
8.41e-78	0.746556	0.607	0.383	2.51e-73	FB4	SH3RF1
3.53e-78	0.742285	0.819	0.657	1.05e-73	FB4	PTEN
9.78e-105	0.740919	0.249	0.076	2.91e-100	FB4	PAWR
1.27e-72	0.740079	0.305	0.133	3.78e-68	FB4	ADAMTS1
3.33e-55	0.738086	0.331	0.171	9.92e-51	FB4	MYOF
3.34e-88	0.737794	0.179	0.049	9.94e-84	FB4	ENPEP
1.05e-93	0.737598	0.91	0.741	3.13e-89	FB4	FKBP5
6.29e-66	0.735761	0.57	0.364	1.87e-61	FB4	TMEM165
2.86e-45	0.73171	0.529	0.365	8.53e-41	FB4	SAT1
1.56e-88	0.728988	0.913	0.765	4.63e-84	FB4	IGFBP7
1.04e-81	0.728404	0.912	0.814	3.1e-77	FB4	COL4A2
9.46e-67	0.727723	0.42	0.229	2.82e-62	FB4	LARP4
1.27e-87	0.726132	0.297	0.116	3.79e-83	FB4	PRDX6
4.3e-89	0.719851	0.226	0.074	1.28e-84	FB4	MAPKAPK2
1.58e-73	0.716935	0.107	0.022	4.69e-69	FB4	RYR2
5.04e-89	0.71625	0.376	0.169	1.5e-84	FB4	EIF3A
2.08e-66	0.714948	0.145	0.042	6.18e-62	FB4	SLC1A3
5.82e-62	0.714741	0.617	0.422	1.73e-57	FB4	LGR4
2.46e-49	0.711382	0.619	0.469	7.34e-45	FB4	DMD
4.81e-70	0.708802	0.125	0.03	1.43e-65	FB4	PLD5
5.51e-58	0.708615	0.583	0.397	1.64e-53	FB4	GBE1
2.77e-45	0.707347	0.4	0.239	8.26e-41	FB4	FGF7
1.84e-93	0.706814	0.086	0.011	5.48e-89	FB4	FLT1
2.12e-53	0.70653	0.553	0.377	6.31e-49	FB4	ROCK2
3.35e-68	0.695499	0.463	0.256	9.98e-64	FB4	STK17B
7.42e-82	0.692286	0.165	0.045	2.21e-77	FB4	RNF217-AS1
2.35e-56	0.692228	0.096	0.023	7.01e-52	FB4	IL1RL1
4.42e-50	0.691211	0.574	0.4	1.32e-45	FB4	SLC38A2
5.09e-58	0.690956	0.56	0.383	1.52e-53	FB4	PTPRS
9.86e-104	0.68799	0.138	0.026	2.94e-99	FB4	VEGFC
2.03e-66	0.682949	0.284	0.124	6.03e-62	FB4	PABPC4
6.22e-82	0.6827	0.196	0.061	1.85e-77	FB4	CMC2
2.31e-56	0.677373	0.649	0.473	6.89e-52	FB4	PALM2-AKAP2
9.93e-66	0.676154	0.347	0.174	2.96e-61	FB4	HK1
1.57e-49	0.674917	0.301	0.156	4.67e-45	FB4	ACTN1
3.71e-90	0.674705	0.876	0.757	1.1e-85	FB4	ARID1B
5.38e-54	0.673445	0.358	0.194	1.6e-49	FB4	ADAMTSL4-AS1
2.31e-47	0.673364	0.323	0.174	6.87e-43	FB4	IGF2BP2
4.21e-112	0.672894	0.174	0.038	1.25e-107	FB4	SYBU
1.4e-42	0.670971	0.288	0.159	4.17e-38	FB4	MAP1LC3A
5.22e-29	0.670557	0.359	0.237	1.55e-24	FB4	BX284613.2
6.63e-63	0.66963	0.724	0.531	1.97e-58	FB4	REV3L
1.98e-54	0.669492	0.37	0.203	5.89e-50	FB4	ADAMTS2
1.68e-27	0.668665	0.357	0.237	5.01e-23	FB4	NFKB1
8e-41	0.66839	0.121	0.043	2.38e-36	FB4	ANO3
2.85e-91	0.667659	0.857	0.694	8.49e-87	FB4	PARD3
3.49e-59	0.662717	0.37	0.193	1.04e-54	FB4	EML4
5.69e-57	0.661418	0.409	0.231	1.7e-52	FB4	NUP153
2.1e-50	0.657568	0.458	0.283	6.24e-46	FB4	PABPC1
1.67e-63	0.65416	0.458	0.261	4.99e-59	FB4	KDM4B
3.12e-53	0.651727	0.453	0.276	9.28e-49	FB4	CORO2B
9.4e-71	0.649768	0.842	0.712	2.8e-66	FB4	LPP
1.39e-71	0.647716	0.284	0.12	4.13e-67	FB4	FOSL2
1.7e-69	0.646591	0.808	0.656	5.05e-65	FB4	IMMP2L
5.93e-54	0.645182	0.574	0.388	1.77e-49	FB4	GRB10
1.62e-53	0.643966	0.72	0.553	4.83e-49	FB4	USP53
2.41e-40	0.641108	0.261	0.137	7.17e-36	FB4	TXLNG
1.28e-53	0.640435	0.752	0.609	3.82e-49	FB4	TGFBR2
1.77e-44	0.640379	0.483	0.323	5.26e-40	FB4	JADE1
2.1e-34	0.636813	0.395	0.256	6.25e-30	FB4	PDZRN3
2.53e-57	0.634468	0.399	0.22	7.53e-53	FB4	ATP1B3
2.2e-35	0.634063	0.164	0.074	6.56e-31	FB4	CTSC
4.27e-74	0.632327	0.302	0.131	1.27e-69	FB4	PTPN11
1.4e-31	0.632006	0.27	0.155	4.18e-27	FB4	RMST
6.32e-26	0.630577	0.51	0.398	1.88e-21	FB4	SETBP1
2.4e-37	0.630392	0.832	0.766	7.15e-33	FB4	MAML2
1.14e-51	0.629836	0.181	0.069	3.41e-47	FB4	AC138123.1
3.54e-65	0.627206	0.744	0.593	1.05e-60	FB4	APBB2
1.55e-37	0.625123	0.589	0.447	4.61e-33	FB4	SEPTIN11
1.28e-65	0.623176	0.283	0.125	3.8e-61	FB4	EIF3E
1.3e-56	0.622705	0.675	0.496	3.88e-52	FB4	HIPK3
6.08e-62	0.622571	0.394	0.21	1.81e-57	FB4	MAP3K20
1.64e-94	0.621827	0.173	0.043	4.88e-90	FB4	GSE1
8.49e-52	0.621292	0.265	0.127	2.53e-47	FB4	EIF3J
4.47e-63	0.61945	0.503	0.299	1.33e-58	FB4	PHC2
3.27e-48	0.618497	0.638	0.484	9.73e-44	FB4	MAP4K3
3.63e-68	0.617188	0.167	0.052	1.08e-63	FB4	NABP1
1.8e-61	0.614704	0.068	0.011	5.35e-57	FB4	KCNQ5
7.05e-59	0.614124	0.226	0.093	2.1e-54	FB4	ELL
3.99e-48	0.613375	0.319	0.169	1.19e-43	FB4	IL1R1
1.37e-22	0.613011	0.341	0.232	4.08e-18	FB4	AP002989.1
7.74e-61	0.612072	0.277	0.126	2.3e-56	FB4	EIF3H
2.04e-33	0.61036	0.199	0.1	6.08e-29	FB4	ADAMTSL2
5e-60	0.60987	0.26	0.114	1.49e-55	FB4	ACVR1B
2.02e-47	0.609268	0.443	0.268	6.02e-43	FB4	RAB8B
3.76e-52	0.608436	0.289	0.144	1.12e-47	FB4	IPO7
3.11e-39	0.604942	0.254	0.133	9.25e-35	FB4	C6
4.25e-50	0.60275	0.231	0.103	1.27e-45	FB4	CACNA2D3
5.17e-35	0.602109	0.184	0.087	1.54e-30	FB4	CD38
4.08e-46	0.597534	0.628	0.445	1.22e-41	FB4	PDS5A
2.38e-16	0.596794	0.683	0.629	7.1e-12	FB4	PDGFD
5.99e-26	0.596153	0.343	0.226	1.78e-21	FB4	NXN
8.1e-46	0.595969	0.26	0.127	2.41e-41	FB4	MOB3B
5.61e-47	0.594442	0.342	0.187	1.67e-42	FB4	SORBS1
2.09e-32	0.59244	0.544	0.406	6.21e-28	FB4	LRRFIP1
5.43e-32	0.591319	0.415	0.274	1.62e-27	FB4	COL6A6
1.37e-53	0.59074	0.11	0.03	4.07e-49	FB4	PCBP3
1.61e-114	0.589684	0.083	0.007	4.81e-110	FB4	NTRK3
2.05e-25	0.589162	0.297	0.19	6.1e-21	FB4	BAZ1A
2.33e-26	0.588621	0.199	0.108	6.93e-22	FB4	NLGN1
2.11e-47	0.588428	0.183	0.074	6.29e-43	FB4	C8orf34
1.71e-50	0.587176	0.266	0.127	5.09e-46	FB4	MINDY4
1.9e-57	0.586917	0.291	0.137	5.67e-53	FB4	NR4A1
1.84e-91	0.584748	0.151	0.035	5.48e-87	FB4	FBLIM1
1.65e-31	0.583648	0.386	0.251	4.9e-27	FB4	DGKH
4.54e-35	0.583555	0.27	0.149	1.35e-30	FB4	ADAMTS15
7.26e-36	0.58262	0.13	0.051	2.16e-31	FB4	INPP4B
1.01e-30	0.582253	0.321	0.197	3e-26	FB4	ACSL4
5.66e-63	0.581759	0.695	0.494	1.68e-58	FB4	SIK3
3.68e-18	0.580648	0.242	0.159	1.1e-13	FB4	RND3
2.51e-44	0.57909	0.509	0.337	7.48e-40	FB4	TOP1
7.05e-51	0.578646	0.733	0.574	2.1e-46	FB4	ELF1
4.32e-38	0.577571	0.08	0.022	1.29e-33	FB4	UBASH3B
1.24e-36	0.576671	0.243	0.126	3.69e-32	FB4	IL4R
1.92e-38	0.57262	0.55	0.383	5.73e-34	FB4	SIK2
1.46e-41	0.569668	0.484	0.322	4.35e-37	FB4	PITPNB
2.97e-29	0.569307	0.352	0.226	8.85e-25	FB4	CHSY3
5.04e-40	0.568953	0.602	0.438	1.5e-35	FB4	HNRNPC
9.34e-42	0.568398	0.134	0.049	2.78e-37	FB4	RELB
4.4e-25	0.566314	0.077	0.028	1.31e-20	FB4	VEPH1
1.8e-30	0.564381	0.171	0.083	5.35e-26	FB4	TAF4B
6.98e-49	0.561683	0.327	0.173	2.08e-44	FB4	WDR43
3.64e-37	0.55994	0.412	0.258	1.08e-32	FB4	LINC01807
1.33e-33	0.555879	0.514	0.37	3.97e-29	FB4	MID1
4.89e-49	0.554956	0.526	0.34	1.46e-44	FB4	ASXL1
7.09e-36	0.553121	0.091	0.028	2.11e-31	FB4	AL031599.1
9.57e-33	0.552937	0.322	0.196	2.85e-28	FB4	GATAD2A
1.16e-81	0.550749	0.179	0.052	3.46e-77	FB4	CTPS1
4.11e-29	0.550397	0.412	0.286	1.22e-24	FB4	NAV3
2.3e-37	0.549827	0.479	0.32	6.84e-33	FB4	TRAF3IP2-AS1
1.15e-41	0.5494	0.273	0.142	3.42e-37	FB4	CRIM1
4.79e-49	0.548929	0.626	0.45	1.43e-44	FB4	IRAK3
7.21e-85	0.548619	0.154	0.038	2.15e-80	FB4	DAPK1
1.08e-40	0.5469	0.392	0.239	3.22e-36	FB4	WTAP
3.17e-62	0.546379	0.767	0.578	9.44e-58	FB4	SBF2
6.7e-40	0.545747	0.468	0.306	1.99e-35	FB4	DENND5A
5.65e-141	0.545541	0.122	0.014	1.68e-136	FB4	LMOD1
4.07e-14	0.543261	0.175	0.112	1.21e-09	FB4	AC005165.1
1.26e-34	0.541887	0.39	0.253	3.75e-30	FB4	VCL
2.67e-115	0.539311	0.089	0.009	7.95e-111	FB4	MT1A
7.08e-48	0.538742	0.431	0.258	2.11e-43	FB4	NUP98
7.33e-30	0.53615	0.361	0.231	2.18e-25	FB4	PACSIN2
8.97e-23	0.53614	0.261	0.164	2.67e-18	FB4	ANGPT1
3.55e-48	0.535007	0.214	0.095	1.06e-43	FB4	NFIL3
2.5e-49	0.533996	0.305	0.156	7.45e-45	FB4	PROS1
7.56e-70	0.533808	0.08	0.013	2.25e-65	FB4	GALNT13
1.59e-32	0.531892	0.291	0.169	4.75e-28	FB4	BACE2
1.72e-33	0.531638	0.4	0.262	5.12e-29	FB4	PLSCR1
3.97e-42	0.529594	0.669	0.511	1.18e-37	FB4	ARID5B
3.96e-45	0.526556	0.649	0.464	1.18e-40	FB4	IL6ST
1.47e-29	0.525825	0.28	0.166	4.38e-25	FB4	FLRT2
2.1e-42	0.525329	0.209	0.096	6.25e-38	FB4	MAP3K8
1.48e-79	0.525231	0.188	0.056	4.4e-75	FB4	INMT
8.93e-41	0.52501	0.312	0.174	2.66e-36	FB4	NOL10
3.13e-59	0.524714	0.505	0.297	9.31e-55	FB4	YWHAE
7.18e-43	0.524541	0.594	0.416	2.14e-38	FB4	FILIP1
1.83e-44	0.523512	0.284	0.146	5.45e-40	FB4	PTPN2
5.35e-34	0.523126	0.39	0.248	1.59e-29	FB4	TASP1
2.16e-80	0.518377	0.19	0.058	6.44e-76	FB4	ART4
5.91e-48	0.518203	0.145	0.052	1.76e-43	FB4	AGTR1
8.68e-07	0.518186	0.576	0.523	0.0258422	FB4	ESYT2
7.97e-34	0.517621	0.537	0.405	2.37e-29	FB4	MBNL2
1.33e-30	0.517481	0.519	0.375	3.97e-26	FB4	SLC4A7
1.21e-42	0.517254	0.352	0.202	3.59e-38	FB4	NOP58
2.99e-44	0.5157	0.295	0.155	8.89e-40	FB4	EIF5B
1.99e-41	0.51494	0.346	0.2	5.91e-37	FB4	LRPPRC
1.47e-55	0.514694	0.108	0.028	4.38e-51	FB4	SOCS3
2.22e-59	0.513951	0.248	0.106	6.6e-55	FB4	MCCC2
5.51e-42	0.512112	0.233	0.112	1.64e-37	FB4	PPARD
6e-36	0.511223	0.274	0.151	1.79e-31	FB4	LPIN1
1.08e-102	0.510637	0.07	0.005	3.21e-98	FB4	VWF
1.3e-28	0.509471	0.244	0.139	3.88e-24	FB4	B4GALT5
2.94e-18	0.508681	0.223	0.14	8.76e-14	FB4	ADAMTS12
1.89e-24	0.508158	0.547	0.429	5.62e-20	FB4	TLN2
2.73e-23	0.50726	0.292	0.186	8.14e-19	FB4	RNF152
1.18e-49	0.507203	0.412	0.237	3.52e-45	FB4	AHCTF1
2.06e-21	0.505968	0.182	0.101	6.15e-17	FB4	SEMA5A
1.13e-30	0.505755	0.3	0.18	3.37e-26	FB4	RBMS3-AS3
6.71e-15	0.505752	0.192	0.122	2e-10	FB4	TNFAIP2
5.56e-30	0.505263	0.274	0.161	1.66e-25	FB4	EFEMP1
7.45e-31	0.503977	0.39	0.255	2.22e-26	FB4	TRAK1
1.06e-41	0.503555	0.744	0.59	3.14e-37	FB4	DLG2
6.48e-30	0.503366	0.308	0.19	1.93e-25	FB4	EDNRB
3.42e-40	0.50321	0.829	0.72	1.02e-35	FB4	FOXO3
9.79e-35	0.50259	0.565	0.402	2.92e-30	FB4	AGO3
1.21e-60	0.501008	0.072	0.012	3.6e-56	FB4	GCH1
1.57e-38	0.50045	0.239	0.12	4.66e-34	FB4	ELOVL5
6.31e-29	0.49965	0.179	0.091	1.88e-24	FB4	IL18R1
1.47e-19	0.498696	0.237	0.148	4.37e-15	FB4	AC098829.1
4.3e-47	0.498615	0.195	0.083	1.28e-42	FB4	STRAP
3.27e-31	0.497721	0.304	0.179	9.74e-27	FB4	RALGAPA2
4.12e-13	0.49682	0.074	0.035	1.23e-08	FB4	DEC1
2.24e-30	0.49594	0.286	0.169	6.67e-26	FB4	ACACB
1.13e-30	0.49587	0.117	0.047	3.36e-26	FB4	LAMC3
1.21e-34	0.493481	0.126	0.05	3.6e-30	FB4	TNFRSF10B
4.51e-34	0.493147	0.375	0.236	1.34e-29	FB4	ATF6
5.28e-114	0.492489	0.084	0.007	1.57e-109	FB4	RGS7BP
3.3e-29	0.49146	0.274	0.16	9.82e-25	FB4	AC012409.2
3.16e-45	0.490619	0.19	0.08	9.4e-41	FB4	CFAP69
5.09e-34	0.490228	0.87	0.782	1.52e-29	FB4	COL4A1
1.41e-53	0.489813	0.295	0.145	4.19e-49	FB4	ETFA
9.42e-51	0.48901	0.187	0.075	2.8e-46	FB4	HSPD1
2.47e-77	0.487511	0.064	0.007	7.35e-73	FB4	PIK3R3
4.01e-137	0.487233	0.101	0.009	1.2e-132	FB4	ETS2
1.38e-28	0.486736	0.72	0.633	4.12e-24	FB4	CRISPLD2
5.58e-34	0.486371	0.512	0.363	1.66e-29	FB4	SMAD3
3.35e-46	0.485265	0.253	0.122	9.98e-42	FB4	PNRC1
1.67e-30	0.484807	0.411	0.279	4.96e-26	FB4	RDX
1.05e-48	0.484139	0.176	0.069	3.13e-44	FB4	SLC25A33
1.26e-55	0.483807	0.134	0.042	3.76e-51	FB4	PPA1
5.93e-37	0.483459	0.139	0.055	1.76e-32	FB4	ARID5A
7.33e-35	0.483171	0.619	0.472	2.18e-30	FB4	PTPRM
3.52e-60	0.483162	0.087	0.018	1.05e-55	FB4	EGFLAM
1.33e-26	0.483115	0.532	0.396	3.97e-22	FB4	DENND4A
4.33e-58	0.479269	0.171	0.059	1.29e-53	FB4	SYNE2
4.83e-37	0.477983	0.225	0.115	1.44e-32	FB4	CCDC47
8.97e-30	0.477982	0.453	0.312	2.67e-25	FB4	PSME4
3.3e-66	0.477971	0.206	0.074	9.82e-62	FB4	KLF15
8.34e-37	0.477406	0.503	0.343	2.48e-32	FB4	SRSF4
7.52e-45	0.477344	0.188	0.079	2.24e-40	FB4	HMOX2
1.45e-21	0.474871	0.153	0.081	4.32e-17	FB4	LINC00989
1.37e-34	0.474791	0.278	0.158	4.07e-30	FB4	EIF3B
2.33e-30	0.474556	0.691	0.555	6.93e-26	FB4	PDGFRA
7.3e-33	0.474391	0.417	0.276	2.17e-28	FB4	MECP2
8.9e-49	0.473994	0.055	0.009	2.65e-44	FB4	ST6GALNAC3
5.94e-28	0.473719	0.492	0.36	1.77e-23	FB4	MAP4K4
3.76e-26	0.472226	0.274	0.166	1.12e-21	FB4	LINC01091
4.17e-45	0.471242	0.19	0.081	1.24e-40	FB4	HSPA9
8.73e-30	0.469931	0.327	0.202	2.6e-25	FB4	BCL2L13
8.24e-32	0.469809	0.314	0.189	2.45e-27	FB4	TLE2
1.11e-33	0.468401	0.331	0.201	3.29e-29	FB4	KPNA4
7.11e-118	0.468327	0.085	0.007	2.12e-113	FB4	GLDN
1.4e-39	0.467533	0.086	0.024	4.17e-35	FB4	GPC3
2.94e-32	0.46621	0.248	0.137	8.76e-28	FB4	BCAR3
9.92e-32	0.465161	0.186	0.092	2.95e-27	FB4	PER2
5.19e-27	0.464427	0.228	0.13	1.55e-22	FB4	MAT2A
1.27e-24	0.463821	0.739	0.642	3.77e-20	FB4	MACF1
1.8e-41	0.46309	0.105	0.033	5.36e-37	FB4	AC079793.1
1.14e-41	0.462652	0.103	0.032	3.4e-37	FB4	LINC00299
1.9e-59	0.461467	0.162	0.053	5.67e-55	FB4	CHKA
4.1e-40	0.461261	0.184	0.082	1.22e-35	FB4	ABCF1
2.39e-36	0.461156	0.287	0.159	7.11e-32	FB4	ILRUN
8.08e-27	0.460085	0.452	0.324	2.41e-22	FB4	TJP1
4.45e-33	0.459595	0.374	0.234	1.32e-28	FB4	ABL2
3.27e-22	0.458322	0.383	0.265	9.73e-18	FB4	FHIT
1.16e-35	0.457951	0.681	0.522	3.44e-31	FB4	UGGT2
2.41e-42	0.456717	0.144	0.055	7.17e-38	FB4	SLC9B2
6.98e-18	0.456434	0.363	0.261	2.08e-13	FB4	PELI2
9.22e-20	0.456156	0.169	0.094	2.75e-15	FB4	PAPSS2
6.74e-33	0.455459	0.291	0.169	2.01e-28	FB4	DDX10
3.97e-15	0.45485	0.498	0.412	1.18e-10	FB4	ARHGAP6
1.12e-24	0.453831	0.284	0.177	3.33e-20	FB4	ERRFI1
8.83e-34	0.453223	0.227	0.118	2.63e-29	FB4	KLHL8
1.82e-43	0.453088	0.911	0.829	5.42e-39	FB4	ARHGAP10
6.85e-37	0.452783	0.422	0.264	2.04e-32	FB4	CAMTA1
1.97e-34	0.452664	0.093	0.03	5.86e-30	FB4	CARMN
5.53e-43	0.451626	0.163	0.066	1.65e-38	FB4	URB1
1.13e-24	0.450964	0.147	0.072	3.36e-20	FB4	AC003991.1
4.66e-48	0.450932	0.273	0.134	1.39e-43	FB4	RAB21
6.73e-27	0.450853	0.11	0.045	2e-22	FB4	MROH9
1.35e-27	0.449541	0.305	0.187	4.01e-23	FB4	UGP2
1.78e-56	0.449485	0.084	0.018	5.3e-52	FB4	MYO16
1.27e-27	0.448885	0.192	0.101	3.78e-23	FB4	CDC42EP4
5.2e-13	0.448004	0.314	0.233	1.55e-08	FB4	CAB39L
3.49e-52	0.447638	0.078	0.016	1.04e-47	FB4	MAMLD1
1.25e-19	0.447382	0.325	0.226	3.73e-15	FB4	ITGAV
1.12e-94	0.444996	0.087	0.011	3.32e-90	FB4	FMN1
8.55e-78	0.444705	0.101	0.019	2.54e-73	FB4	PARM1
1.18e-18	0.444261	0.079	0.033	3.51e-14	FB4	MACROD2
8.24e-27	0.443402	0.213	0.118	2.45e-22	FB4	CPD
1.18e-25	0.443245	0.314	0.201	3.51e-21	FB4	GSPT1
8.46e-32	0.442872	0.329	0.2	2.52e-27	FB4	UBA2
4.39e-25	0.44262	0.456	0.325	1.31e-20	FB4	ATP10A
2.54e-43	0.442096	0.754	0.577	7.57e-39	FB4	STK3
1.72e-33	0.441324	0.45	0.286	5.11e-29	FB4	ADH1B
1.12e-32	0.440968	0.209	0.105	3.32e-28	FB4	MEF2C
3.7e-32	0.440098	0.615	0.466	1.1e-27	FB4	ARID4B
2.38e-26	0.438992	0.499	0.38	7.08e-22	FB4	AKAP12
2.32e-33	0.43897	0.15	0.066	6.91e-29	FB4	AMD1
7.06e-26	0.438181	0.101	0.041	2.1e-21	FB4	FRAS1
5.87e-34	0.437926	0.125	0.05	1.75e-29	FB4	UCK2
2.05e-22	0.43743	0.833	0.763	6.12e-18	FB4	C7
5.26e-59	0.436658	0.157	0.05	1.57e-54	FB4	NTRK2
1.24e-27	0.434745	0.252	0.147	3.7e-23	FB4	SOAT1
7.86e-21	0.434197	0.089	0.038	2.34e-16	FB4	EFNA5
4.86e-56	0.433354	0.068	0.012	1.45e-51	FB4	CPM
1.15e-18	0.433214	0.342	0.244	3.43e-14	FB4	GAREM1
7.39e-33	0.432846	0.869	0.789	2.2e-28	FB4	CALD1
5.68e-45	0.432365	0.968	0.946	1.69e-40	FB4	PRKG1
8.04e-33	0.431589	0.485	0.331	2.4e-28	FB4	PCNX1
2.98e-51	0.431131	0.108	0.03	8.87e-47	FB4	C1QTNF1-AS1
1.09e-69	0.430618	0.115	0.026	3.25e-65	FB4	SLC7A14-AS1
1.61e-26	0.430336	0.14	0.065	4.78e-22	FB4	GABPB1
2.89e-20	0.430033	0.409	0.299	8.61e-16	FB4	NRIP1
1.65e-33	0.429582	0.478	0.324	4.9e-29	FB4	CUL1
1.8e-49	0.429515	0.144	0.05	5.35e-45	FB4	KLHL25
1.17e-17	0.429208	0.405	0.303	3.47e-13	FB4	AC097662.1
1.04e-29	0.428575	0.332	0.204	3.1e-25	FB4	MOSMO
2.33e-27	0.428026	0.194	0.103	6.94e-23	FB4	SCML1
5.02e-56	0.427606	0.079	0.016	1.5e-51	FB4	SIPA1L2
4.38e-34	0.425678	0.235	0.124	1.3e-29	FB4	MSANTD2
2.64e-31	0.425044	0.256	0.144	7.86e-27	FB4	ETF1
3.06e-47	0.424088	0.145	0.052	9.11e-43	FB4	CCT6A
3.84e-21	0.423972	0.153	0.081	1.14e-16	FB4	ZFP36
2.42e-30	0.423255	0.262	0.149	7.22e-26	FB4	PPARA
6.27e-25	0.422931	0.247	0.144	1.87e-20	FB4	RAPGEF5
4.85e-19	0.422038	0.207	0.124	1.44e-14	FB4	MAP2
4.77e-32	0.421865	0.469	0.318	1.42e-27	FB4	NCOA3
1.74e-10	0.421559	0.278	0.212	5.18e-06	FB4	LITAF
8.75e-31	0.421205	0.325	0.2	2.61e-26	FB4	MDN1
3.68e-33	0.420627	0.657	0.491	1.1e-28	FB4	SCMH1
1.84e-16	0.419825	0.42	0.328	5.48e-12	FB4	PRKD1
2.53e-42	0.41848	0.179	0.076	7.54e-38	FB4	YWHAG
2.04e-27	0.418189	0.259	0.151	6.07e-23	FB4	CRY1
1.29e-21	0.417778	0.203	0.12	3.84e-17	FB4	EIF3M
7.26e-36	0.416944	0.123	0.047	2.16e-31	FB4	RSL1D1
2.06e-18	0.416881	0.36	0.255	6.15e-14	FB4	SLC16A12
7.09e-21	0.41681	0.377	0.266	2.11e-16	FB4	SCLT1
5.32e-27	0.415808	0.262	0.154	1.58e-22	FB4	BCL2L1
3.35e-31	0.41538	0.21	0.109	9.98e-27	FB4	PSMD11
1.98e-35	0.415305	0.407	0.255	5.9e-31	FB4	PIP5K1A
5.42e-45	0.412925	0.119	0.039	1.61e-40	FB4	HK2
5.56e-26	0.412319	0.854	0.807	1.66e-21	FB4	BICC1
1.18e-23	0.412194	0.419	0.294	3.51e-19	FB4	SH3PXD2A
1.72e-86	0.412132	0.115	0.021	5.12e-82	FB4	HECW2
3.69e-28	0.412091	0.181	0.091	1.1e-23	FB4	NR2F1-AS1
9.16e-27	0.41203	0.168	0.085	2.73e-22	FB4	PUS7
1.3e-32	0.411926	0.246	0.132	3.86e-28	FB4	RRAS2
7.97e-18	0.411638	0.138	0.076	2.37e-13	FB4	ZDHHC9
2.2e-30	0.411442	0.26	0.147	6.56e-26	FB4	QSOX1
5.71e-25	0.41113	0.302	0.19	1.7e-20	FB4	HIF1A
1.73e-24	0.41111	0.373	0.252	5.15e-20	FB4	SCFD2
3.76e-31	0.409105	0.452	0.299	1.12e-26	FB4	ACSL1
1.28e-27	0.408384	0.588	0.437	3.82e-23	FB4	NAP1L1
1.03e-31	0.407434	0.176	0.085	3.08e-27	FB4	EIF2S1
8.99e-25	0.407134	0.475	0.344	2.68e-20	FB4	ECPAS
6.09e-22	0.406997	0.461	0.346	1.81e-17	FB4	INSR
2e-68	0.406867	0.087	0.016	5.96e-64	FB4	GRASP
2.93e-36	0.405605	0.146	0.061	8.72e-32	FB4	LONP1
7.55e-28	0.405071	0.373	0.243	2.25e-23	FB4	SENP5
6.82e-19	0.404364	0.59	0.484	2.03e-14	FB4	TTN
5.75e-53	0.404086	0.092	0.022	1.71e-48	FB4	NPY1R
6.09e-22	0.403321	0.334	0.228	1.81e-17	FB4	KPNB1
2.28e-20	0.403273	0.116	0.056	6.79e-16	FB4	AC104574.2
5.73e-29	0.403151	0.348	0.22	1.71e-24	FB4	ADCY3
1.52e-27	0.402958	0.743	0.594	4.52e-23	FB4	PLA2G5
6.17e-22	0.40209	0.542	0.425	1.84e-17	FB4	CTNNA1
1.29e-17	0.402032	0.48	0.367	3.83e-13	FB4	OSBPL8
7.24e-34	0.401253	0.163	0.073	2.16e-29	FB4	NIBAN2
9.38e-17	0.40094	0.268	0.183	2.79e-12	FB4	CPNE8
4.77e-22	0.40082	0.194	0.112	1.42e-17	FB4	YARS
3.75e-35	0.400368	0.718	0.583	1.12e-30	FB4	ASH1L
2.24e-32	0.400088	0.443	0.294	6.68e-28	FB4	TC2N
2.64e-34	0.399621	0.22	0.111	7.85e-30	FB4	IGSF10
3.11e-28	0.398817	0.493	0.348	9.27e-24	FB4	RABEP1
2.88e-32	0.398101	0.58	0.425	8.57e-28	FB4	GOLGA4
1.11e-30	0.39794	0.134	0.057	3.32e-26	FB4	GADD45A
9.55e-18	0.39771	0.419	0.312	2.84e-13	FB4	ATP1A1
1.62e-15	0.397493	0.314	0.222	4.81e-11	FB4	HIVEP3
1.15e-28	0.397434	0.133	0.059	3.43e-24	FB4	TBX15
1.32e-49	0.395355	0.136	0.045	3.94e-45	FB4	TIMM17A
3.24e-19	0.395353	0.264	0.173	9.66e-15	FB4	AZI2
4.31e-25	0.395219	0.331	0.211	1.28e-20	FB4	AC016831.7
1.88e-21	0.394878	0.31	0.203	5.59e-17	FB4	TSC22D2
1.38e-29	0.394674	0.283	0.167	4.1e-25	FB4	RTF1
4.25e-16	0.394005	0.295	0.204	1.27e-11	FB4	STX12
1.24e-22	0.393715	0.164	0.087	3.68e-18	FB4	AL078604.4
2.88e-26	0.393537	0.48	0.341	8.58e-22	FB4	XRCC5
1.52e-25	0.393508	0.152	0.075	4.53e-21	FB4	GAS5
5.54e-21	0.393441	0.357	0.239	1.65e-16	FB4	ARHGEF26
3.93e-27	0.392557	0.5	0.358	1.17e-22	FB4	TAF1D
7.84e-29	0.392409	0.731	0.602	2.33e-24	FB4	ZFAND3
1.84e-24	0.391725	0.153	0.077	5.48e-20	FB4	C11orf96
1.96e-79	0.390416	0.095	0.016	5.82e-75	FB4	MEGF6
3.73e-26	0.389551	0.254	0.15	1.11e-21	FB4	ETFDH
1.76e-37	0.388162	0.168	0.073	5.23e-33	FB4	PMF1
6.64e-26	0.387714	0.178	0.093	1.98e-21	FB4	SLC7A6
4e-20	0.387388	0.432	0.316	1.19e-15	FB4	GTDC1
8.48e-21	0.386243	0.437	0.322	2.53e-16	FB4	CHD1
5.59e-30	0.386077	0.709	0.558	1.66e-25	FB4	RNF115
5.1e-22	0.385466	0.297	0.192	1.52e-17	FB4	PLEKHM2
2.23e-25	0.384281	0.71	0.599	6.64e-21	FB4	MYCBP2
3.54e-16	0.384218	0.188	0.116	1.05e-11	FB4	AC011092.2
3.93e-46	0.384208	0.095	0.026	1.17e-41	FB4	LAP3
2.16e-21	0.384034	0.354	0.243	6.44e-17	FB4	IFI16
7.57e-25	0.383892	0.226	0.13	2.25e-20	FB4	LPCAT3
1.52e-18	0.383488	0.145	0.079	4.54e-14	FB4	MPP6
1.76e-29	0.383212	0.14	0.061	5.23e-25	FB4	CHST3
3.83e-32	0.383122	0.138	0.059	1.14e-27	FB4	LDHA
7.59e-24	0.382995	0.735	0.633	2.26e-19	FB4	CBLB
7.75e-24	0.381606	0.383	0.26	2.31e-19	FB4	PCGF5
3.31e-25	0.381021	0.653	0.523	9.84e-21	FB4	ANKRD17
3.96e-24	0.380815	0.162	0.084	1.18e-19	FB4	STEAP2
5.71e-59	0.38022	0.085	0.017	1.7e-54	FB4	NRG1
2.98e-21	0.379885	0.263	0.163	8.89e-17	FB4	ACER2
1.12e-44	0.379465	0.1	0.029	3.35e-40	FB4	SNHG16
1.07e-79	0.3794	0.095	0.016	3.18e-75	FB4	CLDN11
1e-26	0.378288	0.522	0.382	2.99e-22	FB4	FBXO42
2.09e-24	0.377572	0.248	0.148	6.22e-20	FB4	ACTN4
3.92e-13	0.376278	0.559	0.487	1.17e-08	FB4	LPAR1
9.73e-21	0.376209	0.546	0.424	2.9e-16	FB4	PTPN12
5e-22	0.37554	0.227	0.136	1.49e-17	FB4	OSBPL1A
4.9e-19	0.375296	0.827	0.792	1.46e-14	FB4	CELF2
1.23e-37	0.375027	0.157	0.066	3.66e-33	FB4	CEBPB
1.72e-29	0.374635	0.589	0.436	5.11e-25	FB4	BRAF
9.2e-27	0.374267	0.305	0.189	2.74e-22	FB4	OSMR-AS1
9.71e-12	0.373864	0.243	0.172	2.89e-07	FB4	CATSPERB
4.39e-33	0.373793	0.218	0.112	1.31e-28	FB4	CAPZA2
1.66e-24	0.372801	0.433	0.302	4.96e-20	FB4	PRKAR2A
1.49e-17	0.37236	0.703	0.627	4.44e-13	FB4	C1orf21
2.52e-25	0.372259	0.054	0.015	7.5e-21	FB4	CD36
2.48e-20	0.372189	0.182	0.103	7.38e-16	FB4	LMCD1
1.54e-90	0.372022	0.119	0.022	4.58e-86	FB4	AC026316.5
4.66e-22	0.371075	0.411	0.292	1.39e-17	FB4	LARP4B
3.97e-79	0.371062	0.076	0.01	1.18e-74	FB4	ID1
1.81e-24	0.370699	0.232	0.135	5.4e-20	FB4	EIF5
5.72e-27	0.370235	0.707	0.567	1.7e-22	FB4	QKI
5.03e-13	0.370077	0.074	0.036	1.5e-08	FB4	TMEFF2
7.43e-21	0.369889	0.398	0.282	2.21e-16	FB4	MAP4K3-DT
8.4e-15	0.369318	0.239	0.162	2.5e-10	FB4	NEXN
1.62e-20	0.368956	0.195	0.114	4.83e-16	FB4	BTG3
3.65e-24	0.368713	0.325	0.21	1.09e-19	FB4	BACH1
9.11e-47	0.368533	0.121	0.039	2.71e-42	FB4	ATP8B4
2.88e-28	0.368295	0.37	0.239	8.57e-24	FB4	GFPT2
1.1e-17	0.368214	0.463	0.352	3.28e-13	FB4	LIFR
2.04e-64	0.367997	0.071	0.011	6.07e-60	FB4	TNFAIP8L3
3.28e-21	0.367411	0.253	0.158	9.77e-17	FB4	ESF1
2.77e-33	0.367176	0.169	0.076	8.26e-29	FB4	LAMA3
1.58e-23	0.367043	0.319	0.204	4.7e-19	FB4	CHSY1
6.51e-30	0.366436	0.141	0.062	1.94e-25	FB4	PTH1R
1.62e-27	0.366062	0.286	0.171	4.83e-23	FB4	ALPK1
4.67e-23	0.36602	0.498	0.371	1.39e-18	FB4	KLF9
9.48e-25	0.365943	0.149	0.073	2.82e-20	FB4	PLEKHA4
2.94e-20	0.365352	0.179	0.102	8.75e-16	FB4	ABHD5
4.03e-73	0.365276	0.058	0.006	1.2e-68	FB4	EGFL7
1.63e-22	0.364476	0.158	0.083	4.85e-18	FB4	GTPBP4
2.52e-46	0.363547	0.068	0.014	7.5e-42	FB4	SEMA3D
3.63e-22	0.36353	0.404	0.284	1.08e-17	FB4	ADAM17
8.57e-20	0.363097	0.296	0.197	2.55e-15	FB4	IARS
8.56e-19	0.362619	0.274	0.181	2.55e-14	FB4	METAP2
3.68e-26	0.362039	0.166	0.083	1.1e-21	FB4	AC104123.1
4.52e-19	0.362035	0.217	0.134	1.35e-14	FB4	SSBP3
6.12e-14	0.361049	0.08	0.039	1.82e-09	FB4	IRF1
1.17e-21	0.360913	0.338	0.226	3.48e-17	FB4	NAA15
2.38e-23	0.360754	0.465	0.337	7.08e-19	FB4	AGO2
3.14e-35	0.360743	0.145	0.061	9.35e-31	FB4	IPO5
2.38e-12	0.359692	0.147	0.091	7.08e-08	FB4	NHS
1.68e-21	0.358859	0.305	0.198	5e-17	FB4	ITGA9
1.23e-33	0.358475	0.162	0.072	3.68e-29	FB4	SBNO2
9.29e-20	0.35825	0.139	0.072	2.77e-15	FB4	EYA2
3.31e-37	0.357411	0.128	0.048	9.87e-33	FB4	CPE
1.36e-07	0.357095	0.344	0.289	0.0040367	FB4	NEURL1B
6.34e-33	0.356761	0.177	0.082	1.89e-28	FB4	LDLR
4.39e-57	0.356391	0.072	0.013	1.31e-52	FB4	CSRNP1
1.38e-41	0.3557	0.11	0.036	4.12e-37	FB4	COPS3
3.69e-21	0.35534	0.271	0.169	1.1e-16	FB4	MITF
4.76e-18	0.355134	0.298	0.203	1.42e-13	FB4	SYNCRIP
6.62e-18	0.354378	0.565	0.454	1.97e-13	FB4	AFF4
4.88e-07	0.35393	0.173	0.129	0.014517	FB4	APBA1
1.46e-20	0.353813	0.203	0.119	4.36e-16	FB4	PLA2G4C
3.5e-20	0.353802	0.57	0.449	1.04e-15	FB4	SOS2
5.54e-21	0.35357	0.316	0.213	1.65e-16	FB4	PSMD1
5.69e-23	0.353466	0.119	0.055	1.69e-18	FB4	CCL2
3.49e-14	0.352677	0.198	0.129	1.04e-09	FB4	ZNRF3
4.1e-17	0.352561	0.224	0.144	1.22e-12	FB4	RIPOR3
2.48e-18	0.35191	0.665	0.569	7.4e-14	FB4	KANK1
1.25e-20	0.351783	0.222	0.134	3.72e-16	FB4	KIRREL1
7.59e-26	0.351096	0.31	0.193	2.26e-21	FB4	RAB11FIP3
9.18e-15	0.350618	0.143	0.084	2.73e-10	FB4	SERPINA3
1.1e-23	0.349919	0.484	0.353	3.27e-19	FB4	PRDM2
5.71e-26	0.349729	0.162	0.081	1.7e-21	FB4	NECTIN2
4.22e-22	0.348865	0.452	0.327	1.26e-17	FB4	UBE3A
3.49e-33	0.348806	0.095	0.033	1.04e-28	FB4	TFRC
7.02e-15	0.347813	0.188	0.12	2.09e-10	FB4	GADD45B
3.7e-26	0.347642	0.111	0.048	1.1e-21	FB4	FAM241A
1.37e-43	0.34743	0.105	0.032	4.08e-39	FB4	SNRPD1
7.01e-30	0.347361	0.182	0.09	2.09e-25	FB4	SUN2
1.71e-22	0.34684	0.396	0.276	5.09e-18	FB4	UBE2R2
3.55e-19	0.346035	0.243	0.155	1.06e-14	FB4	PSMA3
2.66e-17	0.345316	0.591	0.475	7.92e-13	FB4	PEAK1
6.13e-37	0.345308	0.106	0.036	1.83e-32	FB4	LETM1
1.91e-21	0.344199	0.552	0.426	5.67e-17	FB4	ARIH1
1.18e-20	0.344032	0.251	0.157	3.51e-16	FB4	CLIP4
3.4e-07	0.34396	0.564	0.497	0.0101241	FB4	PLPP3
3.42e-10	0.343931	0.325	0.252	1.02e-05	FB4	RPS6KA3
2.45e-24	0.343875	0.096	0.04	7.3e-20	FB4	ANKRD33B
2.24e-22	0.341551	0.156	0.082	6.68e-18	FB4	SEH1L
8.55e-20	0.340594	0.321	0.216	2.55e-15	FB4	POLR2J3
1.47e-23	0.339857	0.194	0.107	4.39e-19	FB4	UBE2N
1.6e-14	0.339397	0.174	0.108	4.75e-10	FB4	CHST11
1.04e-20	0.33932	0.194	0.112	3.09e-16	FB4	ADARB1
1.15e-13	0.337771	0.195	0.128	3.42e-09	FB4	JAG1
2.28e-12	0.337745	0.302	0.225	6.78e-08	FB4	NDUFAF2
2.84e-15	0.337226	0.464	0.365	8.45e-11	FB4	NCOA7
2.97e-08	0.337113	0.143	0.099	0.000884242	FB4	CCBE1
6.75e-46	0.337046	0.063	0.012	2.01e-41	FB4	TEAD4
4.04e-16	0.336841	0.141	0.079	1.2e-11	FB4	SLC2A3
2.5e-19	0.336804	0.358	0.247	7.45e-15	FB4	PLEKHA2
5.75e-40	0.336381	0.08	0.021	1.71e-35	FB4	F8
1.62e-15	0.336071	0.617	0.514	4.82e-11	FB4	CDC42BPA
1.33e-26	0.33415	0.318	0.198	3.97e-22	FB4	CHCHD3
3.48e-19	0.334076	0.427	0.316	1.04e-14	FB4	TANK
4.32e-18	0.333692	0.448	0.337	1.29e-13	FB4	DDX24
2.22e-19	0.33344	0.263	0.17	6.61e-15	FB4	NAA25
1.16e-10	0.333225	0.458	0.372	3.45e-06	FB4	FNIP2
5.93e-23	0.332856	0.364	0.243	1.76e-18	FB4	CDK17
3.26e-12	0.331847	0.493	0.401	9.72e-08	FB4	GHR
2.25e-13	0.331492	0.133	0.079	6.71e-09	FB4	AC008892.1
1.16e-20	0.331385	0.243	0.151	3.46e-16	FB4	MIR22HG
7.01e-28	0.331376	0.145	0.067	2.09e-23	FB4	FKBP1A
1.27e-56	0.32983	0.059	0.009	3.8e-52	FB4	LPL
5.98e-20	0.329561	0.519	0.393	1.78e-15	FB4	SFPQ
3.25e-15	0.329324	0.273	0.189	9.68e-11	FB4	UBTD2
1.3e-16	0.328275	0.278	0.19	3.87e-12	FB4	AHCYL1
2.15e-11	0.328011	0.374	0.292	6.41e-07	FB4	ETV6
9.99e-12	0.327918	0.392	0.307	2.97e-07	FB4	MFSD4B
9.85e-23	0.327432	0.131	0.063	2.93e-18	FB4	E2F3
2.2e-17	0.327366	0.243	0.158	6.54e-13	FB4	NAA50
3.78e-16	0.32735	0.213	0.136	1.13e-11	FB4	EIF4E
1.05e-25	0.327307	0.088	0.033	3.13e-21	FB4	OLFM2
1.31e-20	0.326787	0.484	0.363	3.92e-16	FB4	NSMCE2
4.17e-21	0.32675	0.16	0.086	1.24e-16	FB4	NUP188
1.4e-19	0.326721	0.053	0.017	4.16e-15	FB4	RCAN2
1.1e-26	0.325846	0.147	0.069	3.26e-22	FB4	TRPM3
2.12e-16	0.325447	0.392	0.29	6.32e-12	FB4	HDAC4
6.12e-26	0.325008	0.103	0.042	1.82e-21	FB4	IL32
8.46e-24	0.324792	0.352	0.231	2.52e-19	FB4	TBCA
3.32e-17	0.324387	0.527	0.41	9.89e-13	FB4	HNRNPU
1.71e-22	0.32434	0.253	0.153	5.1e-18	FB4	SUSD6
7.53e-19	0.32383	0.366	0.26	2.24e-14	FB4	SMARCC1
2.11e-40	0.322772	0.117	0.04	6.28e-36	FB4	MIR193BHG
3.35e-27	0.32263	0.258	0.149	9.98e-23	FB4	RNF10
2.8e-20	0.322601	0.541	0.418	8.32e-16	FB4	TRIP12
1.57e-14	0.321754	0.138	0.08	4.69e-10	FB4	COL27A1
5.1e-30	0.321689	0.132	0.057	1.52e-25	FB4	EIF3D
6.25e-17	0.321636	0.363	0.261	1.86e-12	FB4	PUM3
8.97e-08	0.321465	0.444	0.377	0.00267101	FB4	NCAM2
1.07e-21	0.321428	0.327	0.216	3.17e-17	FB4	TCERG1
3.93e-07	0.321409	0.447	0.389	0.0117109	FB4	RAB11A
7.38e-75	0.320484	0.072	0.009	2.2e-70	FB4	CHST15
5.65e-17	0.319957	0.532	0.436	1.68e-12	FB4	FBLN5
4.91e-36	0.319703	0.085	0.026	1.46e-31	FB4	AL590999.1
1.96e-12	0.319488	0.215	0.148	5.83e-08	FB4	OXNAD1
6.41e-09	0.319023	0.216	0.158	0.00019088	FB4	B3GALNT2
1.1e-15	0.318433	0.263	0.18	3.28e-11	FB4	KPNA3
9.45e-22	0.318249	0.171	0.093	2.81e-17	FB4	PHLPP2
1.75e-17	0.31785	0.267	0.176	5.21e-13	FB4	WARS2
1.33e-24	0.317777	0.115	0.05	3.95e-20	FB4	MFHAS1
3.2e-22	0.317573	0.198	0.112	9.51e-18	FB4	CDC37L1
2.77e-18	0.316434	0.302	0.204	8.25e-14	FB4	MBD2
7.48e-18	0.316012	0.262	0.172	2.23e-13	FB4	SAFB2
4.99e-16	0.315785	0.192	0.12	1.49e-11	FB4	BTF3L4
2.33e-36	0.315555	0.098	0.033	6.93e-32	FB4	MIDN
2.79e-20	0.315479	0.324	0.217	8.32e-16	FB4	KCMF1
1.52e-16	0.31542	0.318	0.223	4.54e-12	FB4	DIP2B
1.26e-07	0.315343	0.409	0.339	0.00376417	FB4	PDGFRB
7.69e-17	0.315174	0.456	0.353	2.29e-12	FB4	TEAD1
7.15e-16	0.31505	0.329	0.235	2.13e-11	FB4	XRN2
1.59e-36	0.314887	0.112	0.039	4.73e-32	FB4	AC124947.1
2.6e-42	0.314882	0.135	0.049	7.74e-38	FB4	ID2
7.3e-22	0.314344	0.372	0.25	2.17e-17	FB4	ITGA1
5.39e-17	0.314211	0.19	0.115	1.6e-12	FB4	SOCS2-AS1
1.15e-32	0.314136	0.076	0.023	3.42e-28	FB4	TGM2
3.72e-15	0.313435	0.287	0.197	1.11e-10	FB4	MICAL2
1.78e-07	0.312943	0.241	0.186	0.00530975	FB4	DDAH1
4.19e-17	0.312871	0.435	0.326	1.25e-12	FB4	SNRNP70
1.33e-19	0.311847	0.168	0.094	3.96e-15	FB4	RPF2
2.83e-11	0.311445	0.29	0.215	8.43e-07	FB4	ANKRD6
4.4e-25	0.310919	0.478	0.337	1.31e-20	FB4	C1S
7.78e-16	0.310542	0.807	0.754	2.32e-11	FB4	PID1
6.33e-15	0.310529	0.145	0.085	1.88e-10	FB4	AKIRIN1
7.87e-13	0.309695	0.083	0.043	2.34e-08	FB4	FRMPD4
4.01e-17	0.308408	0.276	0.185	1.19e-12	FB4	ARL13B
2.86e-19	0.307539	0.353	0.244	8.52e-15	FB4	FIP1L1
8.31e-14	0.306701	0.182	0.117	2.47e-09	FB4	COPS8
3.95e-15	0.305683	0.61	0.518	1.18e-10	FB4	SLC9A9
7.85e-18	0.305489	0.214	0.134	2.34e-13	FB4	GTF2F2
2.05e-17	0.305362	0.405	0.297	6.1e-13	FB4	UBE2D2
1.86e-18	0.304812	0.262	0.17	5.52e-14	FB4	WBP4
2.01e-21	0.304482	0.121	0.058	5.98e-17	FB4	CLSTN3
3.32e-63	0.304073	0.073	0.012	9.88e-59	FB4	CNTFR
4.36e-23	0.303792	0.119	0.054	1.3e-18	FB4	MERTK
5.42e-19	0.303771	0.269	0.174	1.62e-14	FB4	NUP58
1.1e-17	0.303309	0.242	0.155	3.29e-13	FB4	CA5B
5.51e-12	0.303082	0.213	0.144	1.64e-07	FB4	RALGPS2
2.41e-14	0.302952	0.14	0.082	7.17e-10	FB4	MEF2C-AS1
1.92e-17	0.302692	0.419	0.309	5.72e-13	FB4	FBXW11
4.45e-18	0.30223	0.342	0.238	1.33e-13	FB4	PRKRIP1
5.89e-17	0.302037	0.452	0.337	1.75e-12	FB4	RAB7A
1.43e-17	0.301484	0.57	0.454	4.25e-13	FB4	NFE2L2
3.05e-20	0.301242	0.11	0.051	9.07e-16	FB4	IL1RAP
2e-15	0.301192	0.13	0.073	5.95e-11	FB4	TIMM44
4.07e-12	0.300919	0.31	0.231	1.21e-07	FB4	ARFGAP3
1.72e-21	0.300259	0.25	0.154	5.12e-17	FB4	NFKBIA
5.5e-23	0.30007	0.62	0.476	1.64e-18	FB4	ANKRD11
2.51e-17	0.299746	0.478	0.36	7.46e-13	FB4	CUL3
3.56e-16	0.2996	0.393	0.289	1.06e-11	FB4	MORF4L2
2.24e-20	0.299583	0.168	0.092	6.67e-16	FB4	FAM20C
1.09e-14	0.298827	0.136	0.078	3.26e-10	FB4	GALNT15
4.69e-32	0.297849	0.075	0.022	1.4e-27	FB4	AC092652.2
1.97e-20	0.29775	0.482	0.356	5.86e-16	FB4	THRAP3
9.01e-17	0.297662	0.349	0.247	2.68e-12	FB4	ACACA
9.72e-13	0.296574	0.323	0.24	2.89e-08	FB4	TRIM22
2.08e-17	0.296443	0.531	0.412	6.18e-13	FB4	FBXO11
9.96e-14	0.296369	0.37	0.279	2.97e-09	FB4	HNRNPM
2.91e-18	0.296234	0.053	0.019	8.66e-14	FB4	CDH20
2.32e-09	0.295594	0.201	0.145	6.9e-05	FB4	SEC14L1
8.01e-18	0.295393	0.225	0.142	2.39e-13	FB4	MCL1
3.39e-16	0.295135	0.247	0.161	1.01e-11	FB4	DAAM2
1.49e-16	0.295114	0.218	0.138	4.45e-12	FB4	TTC39C
1.23e-16	0.294676	0.338	0.238	3.66e-12	FB4	NFX1
1.21e-14	0.293745	0.372	0.274	3.6e-10	FB4	CHIC2
2.41e-17	0.293547	0.641	0.521	7.19e-13	FB4	TGFBR3
4.71e-08	0.293235	0.46	0.39	0.0014023	FB4	PTPRK
2.5e-37	0.293227	0.07	0.018	7.45e-33	FB4	JAK3
6.29e-29	0.29316	0.156	0.073	1.87e-24	FB4	DBT
4.98e-12	0.29314	0.249	0.177	1.48e-07	FB4	AP002336.2
2.06e-11	0.2928	0.136	0.084	6.13e-07	FB4	FST
1.14e-28	0.292772	0.104	0.04	3.39e-24	FB4	PPP1R13B
2.19e-24	0.292454	0.141	0.068	6.53e-20	FB4	IL13RA1
8.68e-15	0.292309	0.263	0.181	2.59e-10	FB4	SAMD4B
4.2e-12	0.292005	0.478	0.394	1.25e-07	FB4	GATA6
2.23e-17	0.291753	0.162	0.093	6.65e-13	FB4	POLR1C
6.63e-30	0.291742	0.858	0.761	1.97e-25	FB4	MED13L
2.2e-22	0.291479	0.201	0.113	6.56e-18	FB4	MTHFR
3.55e-40	0.291477	0.134	0.05	1.06e-35	FB4	GYS1
1.49e-24	0.291295	0.141	0.068	4.44e-20	FB4	FYTTD1
4.35e-18	0.290877	0.199	0.12	1.29e-13	FB4	AATF
1.53e-16	0.290751	0.583	0.466	4.56e-12	FB4	PICALM
3.26e-24	0.290443	0.077	0.028	9.72e-20	FB4	PIM1
2.77e-21	0.290314	0.201	0.115	8.25e-17	FB4	FBXO17
7.89e-18	0.290301	0.401	0.289	2.35e-13	FB4	PHF20
1.5e-17	0.290285	0.169	0.099	4.46e-13	FB4	SDCBP
6.95e-23	0.290099	0.157	0.082	2.07e-18	FB4	UBE2L3
6.67e-11	0.289987	0.614	0.531	1.98e-06	FB4	OSBPL9
3.14e-16	0.289927	0.356	0.254	9.34e-12	FB4	WRN
4.72e-09	0.289686	0.16	0.11	0.000140577	FB4	DEPTOR
1.34e-11	0.289446	0.201	0.137	4e-07	FB4	HAT1
1.01e-15	0.289317	0.254	0.17	3e-11	FB4	HNRNPF
1.72e-23	0.288903	0.302	0.187	5.12e-19	FB4	HSD17B4
5.59e-19	0.288139	0.117	0.059	1.66e-14	FB4	UTP4
3.03e-22	0.287819	0.109	0.049	9.03e-18	FB4	MRPS35
1.16e-10	0.287633	0.149	0.097	3.46e-06	FB4	MMP19
2.74e-11	0.286584	0.171	0.111	8.17e-07	FB4	ITGA8
1.46e-17	0.285934	0.254	0.166	4.34e-13	FB4	TSPAN9
2.6e-17	0.285706	0.58	0.467	7.73e-13	FB4	LUC7L2
1.69e-19	0.285273	0.169	0.096	5.03e-15	FB4	YTHDF2
2.39e-09	0.285071	0.117	0.074	7.1e-05	FB4	TEX41
9.63e-20	0.284622	0.415	0.293	2.87e-15	FB4	VAPA
2.41e-14	0.284544	0.394	0.296	7.19e-10	FB4	CLIP1
7.81e-19	0.284441	0.926	0.871	2.32e-14	FB4	FNDC3B
1.08e-17	0.284271	0.353	0.251	3.23e-13	FB4	BTAF1
4.18e-75	0.28427	0.056	0.005	1.24e-70	FB4	KCNK17
2.63e-78	0.284171	0.081	0.012	7.85e-74	FB4	ATOH8
1.5e-15	0.283388	0.354	0.255	4.48e-11	FB4	SPIRE1
8.02e-19	0.283043	0.151	0.083	2.39e-14	FB4	NOC3L
7.1e-34	0.282745	0.105	0.037	2.11e-29	FB4	ANGPTL4
1.11e-14	0.282737	0.147	0.087	3.3e-10	FB4	ODF2
1.3e-10	0.282604	0.232	0.168	3.88e-06	FB4	ACO1
4.64e-10	0.282595	0.846	0.793	1.38e-05	FB4	GLIS3
2.12e-15	0.282314	0.117	0.064	6.32e-11	FB4	NUDCD1
4.89e-12	0.281732	0.425	0.337	1.46e-07	FB4	DIP2C
1.03e-12	0.281409	0.263	0.186	3.07e-08	FB4	HDGFL3
6.2e-18	0.280953	0.228	0.14	1.85e-13	FB4	CERS6
7.22e-28	0.280808	0.057	0.016	2.15e-23	FB4	VWCE
9.8e-13	0.280793	0.22	0.151	2.92e-08	FB4	BTBD1
1.5e-21	0.280702	0.218	0.127	4.45e-17	FB4	LRRC41
2.64e-14	0.280215	0.314	0.225	7.86e-10	FB4	KPNA6
6.6e-16	0.28009	0.434	0.328	1.97e-11	FB4	PPP6R2
1.33e-22	0.2797	0.203	0.114	3.98e-18	FB4	ABCC1
4.97e-18	0.279419	0.128	0.066	1.48e-13	FB4	HS6ST1
9.64e-18	0.279389	0.364	0.258	2.87e-13	FB4	FOXK2
2e-13	0.279384	0.327	0.24	5.96e-09	FB4	TBC1D16
1e-07	0.279311	0.256	0.198	0.0029825	FB4	NEDD4
1.05e-41	0.279295	0.074	0.018	3.11e-37	FB4	NRP2
6.25e-15	0.278936	0.136	0.078	1.86e-10	FB4	KIF1BP
4.7e-13	0.278929	0.357	0.268	1.4e-08	FB4	TRA2B
1.27e-13	0.278607	0.166	0.103	3.78e-09	FB4	ADCY1
1.26e-15	0.278082	0.355	0.257	3.76e-11	FB4	RLF
2.93e-18	0.277691	0.145	0.078	8.72e-14	FB4	MPPED2
1.58e-14	0.277384	0.17	0.104	4.72e-10	FB4	PHLDA1
4.65e-15	0.277308	0.299	0.209	1.39e-10	FB4	HDAC7
5.1e-10	0.277182	0.169	0.115	1.52e-05	FB4	TRAF3
3.46e-19	0.2759	0.778	0.693	1.03e-14	FB4	RERE
2.95e-18	0.275698	0.114	0.057	8.79e-14	FB4	PPRC1
8.63e-12	0.27542	0.472	0.374	2.57e-07	FB4	ATXN10
3.02e-07	0.275411	0.595	0.537	0.00900021	FB4	PIK3R1
3.66e-21	0.274782	0.073	0.028	1.09e-16	FB4	TOMM40
1.12e-15	0.274614	0.439	0.332	3.34e-11	FB4	UBR1
8.59e-15	0.274212	0.334	0.239	2.56e-10	FB4	CD302
7.33e-19	0.274084	0.221	0.135	2.18e-14	FB4	ZC3H12C
6.65e-14	0.273743	0.241	0.164	1.98e-09	FB4	LCORL
4.76e-15	0.273682	0.298	0.209	1.42e-10	FB4	PIGL
4.45e-58	0.272973	0.057	0.008	1.33e-53	FB4	NKD1
1.29e-12	0.272972	0.488	0.393	3.85e-08	FB4	TASOR2
5.39e-14	0.272725	0.315	0.227	1.6e-09	FB4	CBFB
1.8e-17	0.272437	0.261	0.17	5.37e-13	FB4	CLASRP
2.2e-13	0.272092	0.158	0.097	6.56e-09	FB4	CYTH1
6.13e-15	0.270115	0.223	0.145	1.83e-10	FB4	MARCH2
3.18e-16	0.270009	0.355	0.252	9.47e-12	FB4	FIGN
1.01e-26	0.269967	0.09	0.033	3.02e-22	FB4	MAFF
1.17e-30	0.269956	0.131	0.054	3.49e-26	FB4	TMOD1
1.44e-13	0.26983	0.29	0.204	4.28e-09	FB4	SKI
2.87e-18	0.268869	0.106	0.052	8.55e-14	FB4	RRP12
6.19e-17	0.268853	0.177	0.105	1.84e-12	FB4	AL645568.1
1.26e-17	0.268851	0.151	0.085	3.74e-13	FB4	PGRMC2
6.49e-30	0.268699	0.091	0.032	1.93e-25	FB4	PTPRJ
1.11e-16	0.268647	0.359	0.255	3.32e-12	FB4	ARMC8
3.64e-19	0.268611	0.179	0.104	1.08e-14	FB4	ENY2
1.06e-13	0.268144	0.214	0.141	3.16e-09	FB4	SIN3A
8.07e-11	0.2681	0.309	0.235	2.4e-06	FB4	DSE
8.67e-14	0.267785	0.209	0.138	2.58e-09	FB4	ATP11C
1.14e-10	0.267669	0.269	0.197	3.39e-06	FB4	NGF
1.63e-14	0.267541	0.359	0.261	4.85e-10	FB4	ARPC2
9.83e-08	0.267408	0.081	0.049	0.00292692	FB4	SEMA3A
3.28e-16	0.267283	0.264	0.176	9.78e-12	FB4	SLC30A7
6.36e-09	0.266485	0.428	0.352	0.000189405	FB4	PRRX1
7.83e-08	0.265465	0.39	0.32	0.0023331	FB4	ZFP36L1
2.68e-13	0.265397	0.365	0.275	7.98e-09	FB4	WBP1L
2.1e-12	0.265358	0.233	0.161	6.26e-08	FB4	DAP3
1.41e-21	0.265221	0.052	0.016	4.21e-17	FB4	TNFSF14
3.38e-07	0.265188	0.341	0.282	0.0100736	FB4	TANC2
1.84e-19	0.264654	0.22	0.132	5.49e-15	FB4	ADHFE1
6.82e-28	0.264625	0.111	0.045	2.03e-23	FB4	CCT3
3.61e-15	0.264594	0.123	0.067	1.07e-10	FB4	SLC66A2
1.54e-16	0.264241	0.335	0.237	4.57e-12	FB4	BAZ1B
4.23e-19	0.264003	0.355	0.245	1.26e-14	FB4	MAP3K3
2.45e-18	0.26395	0.093	0.043	7.3e-14	FB4	ABCF2
5.91e-16	0.263903	0.483	0.37	1.76e-11	FB4	TAF15
4.61e-12	0.263799	0.068	0.033	1.37e-07	FB4	CSMD2
7.83e-15	0.263749	0.088	0.044	2.33e-10	FB4	GPATCH4
6.35e-11	0.263499	0.168	0.112	1.89e-06	FB4	PARVB
1.7e-24	0.263214	0.18	0.095	5.06e-20	FB4	AK3
8.07e-18	0.263034	0.133	0.07	2.4e-13	FB4	AC114760.2
2.53e-10	0.263015	0.116	0.071	7.54e-06	FB4	REL
7.21e-14	0.26214	0.483	0.382	2.15e-09	FB4	ZHX2
1.06e-11	0.26194	0.344	0.261	3.15e-07	FB4	CUL4A
6.13e-15	0.26192	0.494	0.389	1.82e-10	FB4	FNIP1
1.7e-19	0.261667	0.064	0.024	5.06e-15	FB4	AL359644.1
3.64e-18	0.261646	0.196	0.118	1.09e-13	FB4	IMMT
1.63e-09	0.26136	0.192	0.134	4.84e-05	FB4	LIPA
4.5e-14	0.261259	0.222	0.147	1.34e-09	FB4	NUP88
1.19e-09	0.260884	0.278	0.211	3.55e-05	FB4	ASTN2
9.89e-16	0.260745	0.218	0.141	2.94e-11	FB4	JUNB
5.88e-16	0.26034	0.192	0.119	1.75e-11	FB4	ZNF410
4.11e-18	0.260285	0.113	0.057	1.22e-13	FB4	PPTC7
1.47e-21	0.260033	0.127	0.062	4.39e-17	FB4	CCT4
2.31e-14	0.259981	0.137	0.079	6.89e-10	FB4	RAB27A
1.51e-13	0.259971	0.054	0.023	4.49e-09	FB4	NCS1
1.72e-15	0.25994	0.174	0.106	5.12e-11	FB4	MRPL3
1.1e-14	0.259833	0.346	0.249	3.28e-10	FB4	KPNA1
5.18e-09	0.259533	0.344	0.272	0.000154189	FB4	ANKH
1.51e-10	0.259455	0.505	0.415	4.51e-06	FB4	MSRB3
1.5e-15	0.259227	0.361	0.26	4.46e-11	FB4	C1RL
3.51e-13	0.259059	0.45	0.35	1.05e-08	FB4	ZNF644
2.3e-17	0.259	0.209	0.129	6.84e-13	FB4	CHD4
3e-21	0.258985	0.101	0.045	8.93e-17	FB4	HNRNPAB
3.51e-13	0.258972	0.378	0.284	1.05e-08	FB4	UBAP1
7.02e-14	0.258484	0.323	0.231	2.09e-09	FB4	XPO4
1.47e-16	0.258193	0.171	0.101	4.37e-12	FB4	CMIP
4.83e-30	0.258083	0.097	0.035	1.44e-25	FB4	MOCS1
1.56e-18	0.25802	0.097	0.045	4.66e-14	FB4	HFM1
3.51e-10	0.257849	0.316	0.242	1.05e-05	FB4	MATN2
1.62e-23	0.257845	0.051	0.015	4.83e-19	FB4	LGR5
2.45e-13	0.257785	0.479	0.38	7.28e-09	FB4	PRRC2B
1.87e-10	0.25739	0.231	0.165	5.56e-06	FB4	RCOR1
6.69e-15	0.257139	0.109	0.058	1.99e-10	FB4	HLA-E
1.75e-14	0.256853	0.8	0.739	5.2e-10	FB4	ZFPM2
6.74e-14	0.256386	0.383	0.286	2.01e-09	FB4	PIK3C2A
2.15e-17	0.256094	0.263	0.172	6.41e-13	FB4	UBAP2L
1.94e-16	0.255555	0.191	0.117	5.77e-12	FB4	GLRX3
6.51e-16	0.255542	0.24	0.157	1.94e-11	FB4	STX5
1.93e-16	0.255462	0.096	0.047	5.76e-12	FB4	AK4
2.1e-13	0.255263	0.257	0.177	6.24e-09	FB4	RPS6KA2
1.25e-14	0.255194	0.278	0.194	3.73e-10	FB4	TAF2
5.32e-12	0.254785	0.421	0.327	1.58e-07	FB4	KIAA0232
2.65e-11	0.254369	0.267	0.195	7.9e-07	FB4	PNPLA8
2.89e-09	0.25385	0.331	0.26	8.62e-05	FB4	POLR2B
8.83e-08	0.253352	0.096	0.061	0.0026305	FB4	SULF2
3.16e-15	0.253265	0.455	0.347	9.42e-11	FB4	ATP9B
1.43e-15	0.252957	0.111	0.059	4.25e-11	FB4	CCT2
4.04e-23	0.252902	0.059	0.019	1.2e-18	FB4	LINC01695
1.39e-18	0.252878	0.102	0.048	4.15e-14	FB4	CHMP4B
6.43e-12	0.252865	0.628	0.539	1.92e-07	FB4	CUX1
8.7e-49	0.25249	0.063	0.011	2.59e-44	FB4	SRGN
2.12e-21	0.252219	0.055	0.017	6.33e-17	FB4	AC037198.1
2.21e-13	0.252049	0.189	0.123	6.58e-09	FB4	FARSB
2.4e-14	0.251433	0.276	0.191	7.14e-10	FB4	GABPB2
1.83e-52	0.251173	0.054	0.008	5.44e-48	FB4	ERG
5e-07	0.250739	0.3	0.236	0.0148782	FB4	TIPARP
6.67e-11	0.250701	0.52	0.426	1.99e-06	FB4	NT5C2
1.27e-15	0.250653	0.355	0.254	3.77e-11	FB4	ARIH2
2.83e-13	0.250481	0.472	0.372	8.42e-09	FB4	MYO1D
5.23e-07	0.250475	0.278	0.225	0.0155708	FB4	AC025280.3
3.1e-11	0.250329	0.19	0.128	9.22e-07	FB4	TLE1
5.62e-23	0.250134	0.081	0.031	1.67e-18	FB4	IER2
2.59e-17	0.250079	0.439	0.324	7.7e-13	FB4	CPSF6
4.32e-10	0.249924	0.306	0.234	1.29e-05	FB4	SARNP
1.01e-11	0.249781	0.166	0.107	2.99e-07	FB4	CEP70
1.25e-36	0.249776	0.083	0.024	3.73e-32	FB4	ME1
7.08e-11	0.249525	0.322	0.244	2.11e-06	FB4	OPA1
2.84e-18	0.249489	0.164	0.092	8.46e-14	FB4	ADAMTS4
2.26e-11	0.249145	0.557	0.475	6.73e-07	FB4	ABL1
2.61e-14	0.248092	0.199	0.128	7.76e-10	FB4	CASP4
5.16e-21	0.247866	0.088	0.037	1.54e-16	FB4	PFDN2
6.85e-19	0.247715	0.201	0.12	2.04e-14	FB4	GTF2IRD2B
1.52e-12	0.24765	0.299	0.216	4.53e-08	FB4	RBM17
3.48e-23	0.247488	0.675	0.516	1.04e-18	FB4	HNRNPA2B1
4.35e-14	0.246898	0.104	0.054	1.29e-09	FB4	SCN11A
3.58e-13	0.246806	0.27	0.189	1.07e-08	FB4	ATXN7
5.42e-17	0.24592	0.336	0.234	1.62e-12	FB4	ARID1A
8.3e-22	0.245758	0.068	0.024	2.47e-17	FB4	SLFNL1
4.06e-11	0.245635	0.335	0.256	1.21e-06	FB4	USP32
5.07e-10	0.245557	0.417	0.337	1.51e-05	FB4	ITSN1
1.22e-09	0.245372	0.588	0.499	3.64e-05	FB4	SPIDR
5.8e-17	0.245241	0.446	0.332	1.73e-12	FB4	WNK1
8.28e-16	0.245169	0.114	0.06	2.46e-11	FB4	UTP18
5.78e-13	0.245094	0.411	0.315	1.72e-08	FB4	HNRNPR
4.67e-21	0.245071	0.128	0.063	1.39e-16	FB4	CCNB1IP1
2.17e-12	0.245011	0.085	0.044	6.46e-08	FB4	NKD2
5.8e-15	0.244768	0.11	0.058	1.73e-10	FB4	KCNK1
1.55e-12	0.244273	0.356	0.266	4.61e-08	FB4	PCBP2
1.87e-21	0.243418	0.207	0.119	5.57e-17	FB4	XRCC6
1.5e-14	0.243253	0.078	0.037	4.48e-10	FB4	SLC7A2
3.66e-17	0.243121	0.626	0.503	1.09e-12	FB4	SENP6
3.2e-11	0.243105	0.413	0.325	9.54e-07	FB4	PRKDC
3.96e-14	0.242981	0.161	0.098	1.18e-09	FB4	ARPP19
4.23e-24	0.242329	0.086	0.033	1.26e-19	FB4	PIEZO1
2.73e-11	0.242307	0.076	0.04	8.13e-07	FB4	TMEM64
1.71e-15	0.242107	0.172	0.104	5.1e-11	FB4	CARS
1.2e-09	0.242094	0.22	0.16	3.58e-05	FB4	CAPRIN1
4.58e-12	0.241571	0.181	0.118	1.36e-07	FB4	SOCS2
2.85e-13	0.241529	0.198	0.129	8.48e-09	FB4	ARHGEF10L
1.71e-12	0.241465	0.118	0.068	5.1e-08	FB4	NUP35
1.29e-10	0.241382	0.13	0.081	3.83e-06	FB4	EGR1
1.42e-10	0.241295	0.301	0.225	4.23e-06	FB4	GABPB1-AS1
5.98e-11	0.241217	0.149	0.096	1.78e-06	FB4	NACC2
2.96e-17	0.240906	0.166	0.096	8.82e-13	FB4	AC007193.2
6.18e-10	0.240259	0.636	0.56	1.84e-05	FB4	ELF2
3.01e-07	0.240209	0.531	0.462	0.00895747	FB4	PLSCR4
5.21e-10	0.240125	0.15	0.098	1.55e-05	FB4	TWSG1
1.42e-18	0.239137	0.124	0.063	4.21e-14	FB4	DOT1L
2.62e-11	0.238983	0.24	0.17	7.81e-07	FB4	SUPT6H
7.5e-12	0.238672	0.509	0.407	2.23e-07	FB4	RBM25
8.13e-09	0.238641	0.359	0.281	0.000241956	FB4	TLE4
3.57e-09	0.238618	0.428	0.354	0.000106292	FB4	BCL6
2.53e-39	0.238414	0.075	0.019	7.54e-35	FB4	TRHDE-AS1
1.22e-10	0.238339	0.231	0.164	3.62e-06	FB4	VKORC1L1
3.45e-10	0.238252	0.102	0.061	1.03e-05	FB4	SNHG7
7.58e-16	0.237136	0.147	0.084	2.26e-11	FB4	RNF138
9.15e-23	0.236959	0.053	0.016	2.72e-18	FB4	TNFRSF10D
1.45e-09	0.236667	0.463	0.378	4.31e-05	FB4	VPS13D
4.55e-13	0.236662	0.165	0.103	1.36e-08	FB4	AAGAB
2.33e-13	0.236615	0.083	0.042	6.93e-09	FB4	FDX1
1.21e-10	0.235099	0.467	0.385	3.6e-06	FB4	SMURF1
3.11e-11	0.235021	0.074	0.038	9.25e-07	FB4	NOLC1
2.79e-13	0.234979	0.254	0.174	8.3e-09	FB4	KDM7A
1.29e-14	0.234818	0.416	0.312	3.85e-10	FB4	RAF1
1.94e-18	0.234501	0.138	0.073	5.77e-14	FB4	NFYB
1.46e-13	0.234285	0.126	0.072	4.35e-09	FB4	ZNF121
3.42e-18	0.23401	0.065	0.025	1.02e-13	FB4	MIR17HG
8.3e-12	0.233849	0.561	0.464	2.47e-07	FB4	PKD2
1.45e-12	0.233688	0.447	0.35	4.32e-08	FB4	PDE8A
2.34e-14	0.233532	0.112	0.061	6.98e-10	FB4	KLHL18
1.69e-10	0.233423	0.287	0.216	5.04e-06	FB4	LARP1
9.77e-11	0.233274	0.327	0.249	2.91e-06	FB4	PPP2CB
2.92e-12	0.233126	0.106	0.06	8.69e-08	FB4	SSU72
1.7e-08	0.232719	0.207	0.152	0.00050704	FB4	CRK
8.93e-16	0.232703	0.181	0.11	2.66e-11	FB4	TXNL1
8.72e-12	0.232366	0.444	0.346	2.6e-07	FB4	MARCH6
3.53e-09	0.232254	0.267	0.199	0.000105222	FB4	ANKRD28
6.11e-41	0.231845	0.066	0.015	1.82e-36	FB4	NUAK1
5.21e-18	0.231702	0.132	0.069	1.55e-13	FB4	TTC38
9.53e-11	0.23163	0.304	0.227	2.84e-06	FB4	MTMR3
9.39e-11	0.231342	0.445	0.354	2.8e-06	FB4	KAT6B
8.36e-11	0.231218	0.179	0.12	2.49e-06	FB4	HEATR1
8.83e-26	0.230583	0.089	0.034	2.63e-21	FB4	DESI1
4.42e-12	0.230557	0.323	0.239	1.32e-07	FB4	CAPZA1
1.33e-10	0.230547	0.207	0.145	3.96e-06	FB4	SMC1A
5.38e-17	0.230364	0.156	0.088	1.6e-12	FB4	NCKIPSD
1.13e-26	0.2303	0.062	0.019	3.37e-22	FB4	AC092652.1
3.83e-30	0.229904	0.065	0.018	1.14e-25	FB4	AC087564.1
2.23e-16	0.22988	0.274	0.182	6.63e-12	FB4	USP10
7.07e-12	0.229801	0.211	0.143	2.1e-07	FB4	ACER3
6.38e-13	0.229727	0.181	0.116	1.9e-08	FB4	DIMT1
5.25e-12	0.229319	0.296	0.215	1.56e-07	FB4	G3BP1
3.49e-12	0.229055	0.16	0.102	1.04e-07	FB4	EFTUD2
1.51e-07	0.22881	0.249	0.193	0.00450392	FB4	KCNQ1OT1
8.33e-09	0.228064	0.188	0.135	0.000248199	FB4	PTRH2
1.1e-11	0.227862	0.288	0.208	3.27e-07	FB4	RBM27
2.32e-13	0.227795	0.156	0.095	6.91e-09	FB4	SLC49A4
1.91e-14	0.227667	0.481	0.375	5.69e-10	FB4	UBE2K
3.62e-10	0.227153	0.105	0.063	1.08e-05	FB4	EMG1
1.97e-14	0.227135	0.155	0.093	5.87e-10	FB4	PPP2R5A
2.03e-11	0.226784	0.34	0.253	6.05e-07	FB4	KHDRBS1
4e-07	0.226775	0.151	0.109	0.0119041	FB4	AAMP
8.93e-09	0.225839	0.091	0.054	0.000265922	FB4	CP
1.17e-09	0.225522	0.175	0.12	3.5e-05	FB4	IL17RA
9.91e-13	0.225396	0.26	0.182	2.95e-08	FB4	ILKAP
7.41e-11	0.225119	0.294	0.218	2.21e-06	FB4	STIM1
6.41e-08	0.225068	0.497	0.417	0.00190895	FB4	B4GALT1
8.56e-10	0.224668	0.355	0.277	2.55e-05	FB4	SPEN
2.28e-12	0.224645	0.153	0.095	6.78e-08	FB4	DDX19B
2.37e-12	0.224591	0.283	0.202	7.06e-08	FB4	CLEC16A
4.8e-42	0.224457	0.072	0.017	1.43e-37	FB4	PRKAR2B
9.89e-35	0.224348	0.05	0.01	2.94e-30	FB4	CYP19A1
4.77e-13	0.224331	0.123	0.071	1.42e-08	FB4	AC124852.1
1.18e-11	0.224301	0.247	0.175	3.51e-07	FB4	MYO15B
5.46e-11	0.224238	0.491	0.401	1.63e-06	FB4	SNX9
3.48e-13	0.223939	0.147	0.089	1.04e-08	FB4	MX2
3.23e-11	0.223412	0.454	0.366	9.61e-07	FB4	UBE2H
1.96e-16	0.22294	0.051	0.018	5.82e-12	FB4	AF130359.1
1.66e-15	0.222905	0.078	0.036	4.96e-11	FB4	MRTO4
8.35e-09	0.222902	0.31	0.242	0.000248708	FB4	DDX3X
4.66e-10	0.222821	0.329	0.251	1.39e-05	FB4	MAP2K4
1.75e-07	0.222695	0.241	0.186	0.00522247	FB4	DLST
2.11e-09	0.222393	0.161	0.109	6.28e-05	FB4	TRAF3IP2
5.09e-13	0.222268	0.136	0.081	1.52e-08	FB4	MBD3
5.16e-14	0.222193	0.772	0.667	1.54e-09	FB4	WSB1
2.65e-14	0.222136	0.141	0.082	7.9e-10	FB4	AC022915.2
2.17e-12	0.22201	0.08	0.041	6.47e-08	FB4	SLC25A25
4.91e-16	0.221932	0.13	0.07	1.46e-11	FB4	PML
1.7e-10	0.221067	0.372	0.289	5.07e-06	FB4	DHX15
1.14e-12	0.220967	0.152	0.093	3.38e-08	FB4	PDK3
5.52e-11	0.220939	0.548	0.446	1.64e-06	FB4	ANKHD1
5.16e-14	0.220865	0.269	0.184	1.54e-09	FB4	NASP
2.31e-14	0.220848	0.329	0.234	6.88e-10	FB4	ARHGAP5
2.56e-11	0.220773	0.151	0.096	7.63e-07	FB4	POLR3C
9.27e-11	0.220577	0.321	0.243	2.76e-06	FB4	USP25
1.26e-13	0.22056	0.139	0.082	3.76e-09	FB4	HSPA4
1.22e-10	0.220157	0.585	0.499	3.62e-06	FB4	FTO
4.31e-11	0.219932	0.259	0.187	1.28e-06	FB4	DCUN1D4
1.96e-11	0.219867	0.139	0.086	5.84e-07	FB4	AMMECR1
1.53e-15	0.219748	0.259	0.172	4.56e-11	FB4	TSPYL2
6.66e-16	0.219668	0.218	0.138	1.98e-11	FB4	PITPNA
8.8e-11	0.219567	0.34	0.259	2.62e-06	FB4	WARS2-AS1
1.66e-24	0.219234	0.102	0.042	4.93e-20	FB4	ALDH1L1
4.77e-12	0.219073	0.412	0.322	1.42e-07	FB4	PHLDB2
9.19e-11	0.218934	0.146	0.094	2.74e-06	FB4	TMX2
5e-23	0.21864	0.06	0.019	1.49e-18	FB4	ESR2
3.63e-12	0.218461	0.257	0.181	1.08e-07	FB4	ZCCHC24
1.94e-18	0.218427	0.076	0.032	5.79e-14	FB4	NOTCH1
1.2e-10	0.21807	0.148	0.096	3.58e-06	FB4	ACOX1
5.55e-22	0.218027	0.101	0.044	1.65e-17	FB4	NOP56
4.26e-16	0.217947	0.068	0.029	1.27e-11	FB4	TAF13
5.42e-11	0.217879	0.147	0.094	1.61e-06	FB4	UGCG
7.31e-11	0.217791	0.131	0.082	2.18e-06	FB4	NSUN4
1.16e-12	0.217402	0.342	0.248	3.44e-08	FB4	PPFIA1
1.07e-11	0.217229	0.206	0.14	3.18e-07	FB4	MFSD14A
2.69e-12	0.217023	0.411	0.318	8.02e-08	FB4	GATAD2B
6.48e-23	0.216683	0.156	0.08	1.93e-18	FB4	EIF4H
1.26e-09	0.216619	0.337	0.261	3.76e-05	FB4	ADIPOR2
4.78e-10	0.216501	0.405	0.323	1.42e-05	FB4	ENOSF1
1.07e-07	0.216432	0.075	0.045	0.00318051	FB4	TACR1
3.88e-11	0.216187	0.141	0.089	1.16e-06	FB4	ENO1
2.23e-12	0.216173	0.267	0.188	6.65e-08	FB4	NPLOC4
5.09e-11	0.215926	0.139	0.087	1.52e-06	FB4	PFKFB3
1.86e-08	0.215775	0.278	0.213	0.000553686	FB4	STAU1
1.18e-10	0.215118	0.134	0.084	3.5e-06	FB4	POLR1A
3.86e-07	0.214902	0.121	0.082	0.0115072	FB4	AHR
4.29e-10	0.2148	0.439	0.347	1.28e-05	FB4	SPRED1
5.58e-09	0.214591	0.119	0.076	0.000166093	FB4	SUGCT
5.31e-23	0.214544	0.099	0.042	1.58e-18	FB4	TKT
1.97e-11	0.214503	0.237	0.164	5.87e-07	FB4	GPCPD1
9.98e-18	0.214424	0.152	0.084	2.97e-13	FB4	HSDL2
1.51e-14	0.214352	0.188	0.119	4.5e-10	FB4	CDC5L
1.5e-12	0.214336	0.156	0.098	4.48e-08	FB4	DCAF1
1.5e-12	0.214214	0.152	0.094	4.47e-08	FB4	RNF11
2.23e-16	0.213902	0.164	0.095	6.63e-12	FB4	AC002546.1
1.06e-15	0.213889	0.126	0.069	3.17e-11	FB4	MAOA
1.82e-11	0.213206	0.351	0.263	5.41e-07	FB4	RNF149
2.28e-12	0.213163	0.134	0.08	6.79e-08	FB4	PHF10
1.47e-12	0.212887	0.695	0.612	4.37e-08	FB4	ASAP1
9.88e-16	0.212447	0.122	0.066	2.94e-11	FB4	ACTR3B
7.56e-10	0.212401	0.531	0.436	2.25e-05	FB4	UBE2D3
3.88e-11	0.212373	0.484	0.39	1.16e-06	FB4	YAF2
5.98e-07	0.211934	0.324	0.263	0.017793	FB4	CLOCK
3.77e-09	0.211552	0.138	0.091	0.000112248	FB4	FBXL2
3e-12	0.211425	0.445	0.347	8.94e-08	FB4	SLTM
8.6e-08	0.211342	0.177	0.128	0.00256239	FB4	NBN
1.37e-23	0.211244	0.086	0.033	4.09e-19	FB4	AC007681.1
5.77e-08	0.21123	0.162	0.115	0.0017183	FB4	AC005480.1
3.07e-09	0.21097	0.079	0.045	9.15e-05	FB4	KDM6B
4.44e-11	0.210737	0.222	0.156	1.32e-06	FB4	FAM168B
1.63e-09	0.210733	0.342	0.266	4.85e-05	FB4	RNF180
8.08e-16	0.210552	0.057	0.023	2.4e-11	FB4	POLE4
1.33e-12	0.210532	0.323	0.236	3.97e-08	FB4	ARMH3
2.05e-09	0.210455	0.108	0.067	6.11e-05	FB4	AL138787.2
7.41e-16	0.209984	0.282	0.189	2.21e-11	FB4	FARP2
6.74e-08	0.209953	0.319	0.253	0.00200651	FB4	HNRNPH3
1.28e-13	0.209803	0.181	0.114	3.82e-09	FB4	HMGXB3
5.2e-15	0.209525	0.102	0.053	1.55e-10	FB4	CS
9.9e-11	0.209479	0.326	0.246	2.95e-06	FB4	UBE2W
4.12e-11	0.20943	0.396	0.308	1.23e-06	FB4	SND1
7.23e-09	0.209385	0.272	0.206	0.000215297	FB4	LMBR1
2.12e-13	0.209185	0.225	0.149	6.32e-09	FB4	TBC1D12
7.7e-11	0.208856	0.072	0.038	2.29e-06	FB4	DKC1
9.08e-07	0.208596	0.276	0.22	0.0270293	FB4	AC004160.1
2.13e-11	0.208596	0.394	0.302	6.35e-07	FB4	SPART
8.64e-19	0.208549	0.131	0.067	2.57e-14	FB4	A2M
2.89e-08	0.208527	0.388	0.314	0.000860302	FB4	SLCO3A1
1.82e-07	0.20836	0.364	0.296	0.00541617	FB4	STK24
4.2e-10	0.208296	0.066	0.034	1.25e-05	FB4	PAK1IP1
7.37e-11	0.2082	0.4	0.311	2.19e-06	FB4	KAT6A
5.23e-11	0.207922	0.432	0.339	1.56e-06	FB4	BRD4
2.55e-13	0.207855	0.205	0.135	7.61e-09	FB4	CRTC1
3.27e-11	0.207799	0.338	0.253	9.72e-07	FB4	EWSR1
7.02e-13	0.20759	0.228	0.153	2.09e-08	FB4	ARHGAP17
1.95e-13	0.207503	0.224	0.148	5.8e-09	FB4	RAB31
4.07e-09	0.207386	0.297	0.226	0.000121211	FB4	ATL2
7.42e-11	0.207362	0.439	0.345	2.21e-06	FB4	CAPZB
7.08e-17	0.2068	0.157	0.089	2.11e-12	FB4	NDUFA10
5.85e-14	0.206694	0.149	0.09	1.74e-09	FB4	H2AFY
3.89e-08	0.206576	0.11	0.071	0.0011571	FB4	AACS
1.39e-18	0.206485	0.084	0.036	4.15e-14	FB4	CDYL2
1.38e-08	0.206043	0.426	0.348	0.000412142	FB4	TMCC1
1.34e-06	0.206036	0.491	0.427	0.0399282	FB4	BMPR2
4.67e-07	0.206	0.427	0.372	0.0138947	FB4	TMEM135
1.18e-11	0.205972	0.207	0.141	3.52e-07	FB4	PTCD3
1.41e-10	0.205467	0.275	0.201	4.2e-06	FB4	DNAJC7
8.41e-27	0.204975	0.076	0.025	2.5e-22	FB4	METTL24
8.9e-10	0.204943	0.13	0.082	2.65e-05	FB4	SLFNL1-AS1
4.67e-18	0.204908	0.089	0.04	1.39e-13	FB4	TEAD2
4.35e-21	0.204813	0.07	0.026	1.3e-16	FB4	PSME3
2e-18	0.204787	0.072	0.03	5.94e-14	FB4	ILF2
1.81e-09	0.204599	0.611	0.536	5.39e-05	FB4	SOX5
1.42e-11	0.204581	0.189	0.126	4.23e-07	FB4	POR
6.04e-18	0.204538	0.069	0.028	1.8e-13	FB4	KLF10
1.06e-20	0.204409	0.068	0.025	3.17e-16	FB4	AP000662.1
1.11e-12	0.204329	0.195	0.128	3.3e-08	FB4	INPP5A
4.26e-11	0.203794	0.211	0.144	1.27e-06	FB4	RAD54L2
6.44e-08	0.203682	0.123	0.082	0.00191705	FB4	HPRT1
2e-12	0.203553	0.141	0.087	5.96e-08	FB4	ANP32B
1.24e-10	0.203493	0.087	0.049	3.7e-06	FB4	SLC3A2
4.36e-07	0.203193	0.214	0.163	0.0129745	FB4	CUEDC1
3.3e-10	0.203028	0.139	0.089	9.83e-06	FB4	HIPK1
1.73e-09	0.202597	0.126	0.081	5.16e-05	FB4	SUPV3L1
7.86e-15	0.20248	0.138	0.079	2.34e-10	FB4	RPAIN
4.14e-08	0.202467	0.168	0.118	0.00123314	FB4	ZFAS1
1.75e-10	0.202441	0.098	0.057	5.21e-06	FB4	SRM
2.94e-09	0.202332	0.45	0.366	8.76e-05	FB4	UVRAG
4.21e-15	0.202281	0.393	0.29	1.25e-10	FB4	DOCK4
3.69e-10	0.20209	0.058	0.028	1.1e-05	FB4	NKAIN3
6.48e-10	0.202056	0.383	0.299	1.93e-05	FB4	RABGAP1
1.31e-09	0.201644	0.228	0.165	3.91e-05	FB4	HNRNPL
4.01e-13	0.201596	0.175	0.111	1.19e-08	FB4	PSMD12
1.12e-10	0.201566	0.46	0.363	3.32e-06	FB4	GIGYF2
3.76e-10	0.20136	0.119	0.073	1.12e-05	FB4	PAICS
1.23e-07	0.200891	0.123	0.083	0.00366168	FB4	TP53BP2
1.36e-10	0.200418	0.091	0.051	4.06e-06	FB4	SLC24A1
1.65e-09	0.199521	0.384	0.303	4.9e-05	FB4	CFDP1
2.46e-09	0.199502	0.254	0.187	7.31e-05	FB4	ILF3
2.41e-10	0.199396	0.251	0.182	7.17e-06	FB4	YY1AP1
2.75e-11	0.19935	0.559	0.453	8.19e-07	FB4	PRRC2C
9.08e-10	0.199269	0.228	0.164	2.7e-05	FB4	AGPAT3
9.66e-11	0.199256	0.507	0.41	2.88e-06	FB4	SETD2
7.82e-09	0.198969	0.151	0.102	0.000232781	FB4	RBM10
3.9e-10	0.198888	0.356	0.273	1.16e-05	FB4	CAMSAP2
1.79e-13	0.198414	0.118	0.066	5.34e-09	FB4	LURAP1L
4.06e-09	0.198307	0.145	0.097	0.000120907	FB4	SRA1
6.74e-09	0.1979	0.626	0.541	0.000200724	FB4	CCNH
1.22e-07	0.197803	0.148	0.104	0.00361875	FB4	ABCE1
6.49e-09	0.197696	0.117	0.075	0.00019325	FB4	SHC2
3.93e-09	0.197249	0.184	0.129	0.00011709	FB4	DPY19L3
2.08e-26	0.196854	0.072	0.023	6.19e-22	FB4	ACADL
1.32e-09	0.196801	0.109	0.067	3.92e-05	FB4	GTF2IRD1
9.45e-09	0.196623	0.239	0.176	0.000281262	FB4	RPS6KB1
1.43e-11	0.19662	0.109	0.062	4.25e-07	FB4	GFOD1
1.28e-06	0.196617	0.217	0.166	0.0379981	FB4	FBXO28
2.4e-10	0.19643	0.102	0.06	7.15e-06	FB4	GPR137C
5.06e-07	0.196309	0.387	0.319	0.0150584	FB4	HNRNPD
5.88e-07	0.196175	0.185	0.138	0.0175149	FB4	DNHD1
1.31e-09	0.196113	0.15	0.099	3.89e-05	FB4	AVEN
5.72e-11	0.195984	0.19	0.128	1.7e-06	FB4	AKAP8
1.17e-13	0.195864	0.069	0.032	3.49e-09	FB4	NEK6
1.44e-06	0.19549	0.206	0.158	0.0429051	FB4	VPS26A
5.98e-08	0.195435	0.28	0.219	0.00177986	FB4	MPRIP
1.84e-08	0.195428	0.12	0.079	0.000547713	FB4	RRP15
2.61e-08	0.195344	0.593	0.511	0.000778047	FB4	WDFY3
2.31e-08	0.195124	0.389	0.313	0.000686698	FB4	SRSF10
1.66e-08	0.194823	0.293	0.225	0.000494285	FB4	RANBP9
7.76e-09	0.19439	0.287	0.219	0.000230987	FB4	INO80
8.22e-12	0.194321	0.099	0.055	2.45e-07	FB4	POP1
2.9e-07	0.194239	0.411	0.343	0.00862295	FB4	HIVEP2
8.24e-09	0.194111	0.169	0.118	0.000245287	FB4	DAZAP1
6.95e-09	0.193937	0.428	0.345	0.000206897	FB4	RAB10
5.37e-16	0.193823	0.067	0.028	1.6e-11	FB4	DDX54
8.14e-11	0.193812	0.205	0.141	2.42e-06	FB4	TEAD3
1.11e-12	0.19363	0.061	0.027	3.29e-08	FB4	AC079142.1
4.17e-08	0.193552	0.126	0.084	0.00124176	FB4	UBE2F
2.29e-11	0.193135	0.163	0.105	6.81e-07	FB4	NADK
1e-14	0.19295	0.164	0.099	2.98e-10	FB4	PSMC6
2.56e-11	0.192612	0.16	0.102	7.62e-07	FB4	FBXO31
1.82e-08	0.192404	0.216	0.158	0.000541399	FB4	NLK
1.99e-10	0.192236	0.585	0.49	5.94e-06	FB4	UBR5
3.69e-17	0.192027	0.117	0.059	1.1e-12	FB4	RAI2
3.6e-09	0.191999	0.291	0.221	0.000107178	FB4	MGA
4.53e-10	0.191863	0.345	0.261	1.35e-05	FB4	EPC2
1.01e-07	0.191796	0.219	0.164	0.00301724	FB4	WDR37
1.43e-09	0.19158	0.138	0.089	4.26e-05	FB4	ZC3H18
6.71e-13	0.191473	0.063	0.029	2e-08	FB4	PUS1
2.48e-09	0.191468	0.301	0.226	7.38e-05	FB4	CAB39
8.13e-12	0.191378	0.162	0.103	2.42e-07	FB4	HDAC2
2.27e-08	0.190774	0.371	0.297	0.000676855	FB4	SMG1
5.76e-10	0.190672	0.357	0.278	1.71e-05	FB4	FUBP1
6.2e-11	0.19062	0.504	0.403	1.85e-06	FB4	PPP1R12A
6.25e-12	0.19061	0.219	0.149	1.86e-07	FB4	PPP1R12B
1.74e-13	0.190362	0.105	0.057	5.18e-09	FB4	GNG7
8.26e-11	0.189495	0.175	0.116	2.46e-06	FB4	CDC14B
5.24e-11	0.18913	0.136	0.084	1.56e-06	FB4	MTM1
1.56e-08	0.18911	0.703	0.639	0.000465728	FB4	WWOX
4.67e-11	0.189036	0.184	0.122	1.39e-06	FB4	USPL1
4.43e-10	0.188797	0.123	0.076	1.32e-05	FB4	NAT10
1.82e-08	0.188414	0.443	0.363	0.000543174	FB4	TAOK1
6.29e-10	0.188309	0.14	0.09	1.87e-05	FB4	LSG1
4.12e-09	0.187939	0.33	0.253	0.00012282	FB4	PARVA
2.96e-07	0.1876	0.092	0.059	0.0088158	FB4	AL021707.1
2.27e-08	0.187361	0.217	0.159	0.000676814	FB4	KHDC4
3.59e-15	0.187339	0.083	0.04	1.07e-10	FB4	GTPBP6
2.16e-12	0.187292	0.068	0.033	6.43e-08	FB4	TSPAN14
2.03e-09	0.187119	0.063	0.033	6.04e-05	FB4	STAT4
8.37e-11	0.186676	0.374	0.286	2.49e-06	FB4	FAM120B
1.35e-11	0.186594	0.193	0.129	4.01e-07	FB4	TNFRSF1A
2.58e-08	0.186544	0.168	0.117	0.000768337	FB4	AC108734.4
3.03e-08	0.186205	0.384	0.308	0.000901333	FB4	PPP2R2A
6.84e-10	0.186167	0.293	0.22	2.04e-05	FB4	WAPL
5.91e-10	0.185919	0.164	0.109	1.76e-05	FB4	TEX2
6.15e-07	0.185892	0.218	0.166	0.0182995	FB4	NMD3
1.66e-13	0.185645	0.07	0.033	4.94e-09	FB4	PRKAR1B
4.08e-10	0.185175	0.096	0.057	1.22e-05	FB4	SCO1
1.87e-07	0.184983	0.186	0.135	0.00557262	FB4	FBXL13
7.57e-09	0.184879	0.351	0.275	0.000225307	FB4	RNMT
2.17e-08	0.184793	0.176	0.124	0.000647436	FB4	SCYL2
1.18e-09	0.184497	0.457	0.371	3.52e-05	FB4	RNF19A
8.02e-09	0.183833	0.267	0.2	0.000238875	FB4	TBC1D15
1.92e-25	0.1838	0.05	0.013	5.71e-21	FB4	IRAK1
1.71e-10	0.18369	0.128	0.079	5.08e-06	FB4	ME3
4.57e-12	0.183582	0.496	0.388	1.36e-07	FB4	PUM1
1.01e-12	0.183435	0.377	0.278	3e-08	FB4	CALCOCO2
5.69e-11	0.183402	0.104	0.06	1.69e-06	FB4	LINC01290
1.85e-07	0.183303	0.248	0.191	0.00551979	FB4	UBE2G1
2.46e-08	0.183257	0.396	0.318	0.000732101	FB4	CNOT2
3.82e-09	0.183136	0.209	0.149	0.0001139	FB4	SCAF4
1.63e-06	0.183127	0.171	0.127	0.0484266	FB4	LONRF1
2.03e-18	0.183111	0.057	0.021	6.05e-14	FB4	STIP1
1.32e-08	0.183031	0.093	0.056	0.000393436	FB4	METTL9
2.74e-18	0.182838	0.066	0.026	8.17e-14	FB4	EPB41
2.17e-09	0.182825	0.24	0.175	6.45e-05	FB4	FAF2
1.92e-09	0.18281	0.11	0.068	5.72e-05	FB4	KANSL2
4.5e-10	0.182325	0.105	0.063	1.34e-05	FB4	GNL2
3.63e-11	0.181971	0.248	0.175	1.08e-06	FB4	PDZD8
2.51e-11	0.181886	0.065	0.032	7.48e-07	FB4	URB2
4.62e-09	0.181868	0.143	0.094	0.000137471	FB4	DUSP1
4.29e-09	0.181863	0.405	0.326	0.000127805	FB4	COMMD10
9.46e-13	0.18165	0.194	0.126	2.82e-08	FB4	PKDCC
5.45e-07	0.181641	0.209	0.158	0.0162385	FB4	TENT4A
2.21e-08	0.1816	0.171	0.12	0.000658189	FB4	TEX10
3.9e-09	0.181307	0.246	0.181	0.000116154	FB4	METTL16
2.4e-07	0.181249	0.127	0.087	0.00713273	FB4	ADNP2
9.89e-12	0.181159	0.224	0.153	2.94e-07	FB4	CTIF
4.66e-09	0.180895	0.261	0.195	0.00013885	FB4	MAPK1IP1L
2.95e-09	0.180764	0.065	0.035	8.79e-05	FB4	PNO1
3.88e-10	0.180573	0.105	0.062	1.15e-05	FB4	LINC01504
1.57e-07	0.180358	0.12	0.081	0.00467376	FB4	BRMS1L
6.44e-08	0.180321	0.453	0.374	0.00191771	FB4	CMSS1
1.37e-06	0.180033	0.69	0.619	0.0409119	FB4	MAP4
1.61e-09	0.179969	0.111	0.068	4.79e-05	FB4	AL117381.1
5.5e-07	0.179932	0.203	0.153	0.0163659	FB4	ZC3H15
5.22e-08	0.17986	0.247	0.188	0.0015552	FB4	STT3B
6.63e-08	0.179796	0.336	0.265	0.00197393	FB4	CCAR1
3.93e-20	0.179702	0.07	0.027	1.17e-15	FB4	GASK1A
1.44e-09	0.179673	0.106	0.064	4.28e-05	FB4	NOL11
8.29e-11	0.179669	0.091	0.051	2.47e-06	FB4	CSF1
3.33e-15	0.179654	0.095	0.047	9.92e-11	FB4	CCDC170
1.82e-07	0.179206	0.229	0.172	0.00541211	FB4	ENTPD1-AS1
2.67e-09	0.17911	0.302	0.231	7.96e-05	FB4	TOM1L2
5.17e-08	0.178961	0.115	0.075	0.00153985	FB4	VTI1B
1.11e-13	0.178822	0.846	0.75	3.3e-09	FB4	XIST
3.75e-07	0.178762	0.441	0.367	0.0111615	FB4	DYRK1A
3.2e-11	0.178645	0.059	0.028	9.53e-07	FB4	LNX1
4.52e-08	0.178349	0.064	0.036	0.00134466	FB4	NOP2
3.4e-09	0.178257	0.497	0.404	0.000101169	FB4	SF1
9.65e-12	0.178201	0.128	0.077	2.87e-07	FB4	PPP5C
1.19e-11	0.178114	0.175	0.113	3.53e-07	FB4	TSPAN4
4.94e-10	0.178058	0.083	0.047	1.47e-05	FB4	TSR1
7.82e-08	0.178038	0.1	0.064	0.00232744	FB4	STS
2.86e-09	0.177764	0.412	0.327	8.5e-05	FB4	CRTC3
1.5e-08	0.177571	0.246	0.183	0.000447494	FB4	PTPN1
7.41e-13	0.177391	0.109	0.06	2.21e-08	FB4	FADS3
7.39e-09	0.1773	0.089	0.053	0.000220029	FB4	DHX33
7.1e-11	0.17729	0.25	0.178	2.11e-06	FB4	LINC-PINT
2.86e-07	0.177285	0.287	0.224	0.00852146	FB4	ATXN7L1
7.88e-09	0.177271	0.115	0.073	0.000234524	FB4	ZNF189
6.04e-09	0.177165	0.426	0.343	0.000179902	FB4	ERBIN
3.39e-21	0.177041	0.082	0.033	1.01e-16	FB4	GOLGA8B
3.74e-09	0.176951	0.282	0.21	0.000111387	FB4	DTWD1
6.31e-08	0.176809	0.098	0.062	0.00187948	FB4	ERF
2.13e-08	0.176125	0.332	0.258	0.000633793	FB4	GNA12
4.26e-12	0.175971	0.264	0.185	1.27e-07	FB4	CCDC84
2.37e-08	0.175596	0.152	0.104	0.00070721	FB4	MRRF
2.58e-08	0.175445	0.16	0.111	0.000769155	FB4	RBM23
4.44e-12	0.175408	0.078	0.04	1.32e-07	FB4	SLC6A16
9.24e-09	0.174937	0.072	0.041	0.000275126	FB4	PANX1
4.2e-07	0.174832	0.153	0.109	0.0125042	FB4	TAPBP
3.68e-09	0.174685	0.188	0.133	0.000109519	FB4	FLOT1
4.28e-07	0.174444	0.218	0.166	0.0127485	FB4	DGKD
2.19e-14	0.174406	0.096	0.049	6.52e-10	FB4	BASP1
1.76e-08	0.17434	0.493	0.414	0.000523274	FB4	KDM2A
1.33e-09	0.174264	0.203	0.142	3.97e-05	FB4	SUZ12
2.38e-09	0.174133	0.385	0.299	7.08e-05	FB4	ZFC3H1
3.47e-09	0.173693	0.467	0.38	0.000103366	FB4	STRN3
1.03e-07	0.173683	0.327	0.26	0.00306452	FB4	ATP11B
3.51e-08	0.173585	0.472	0.39	0.00104552	FB4	ITPR2
1.35e-08	0.173489	0.192	0.136	0.000401726	FB4	FBXO21
2.74e-07	0.173244	0.285	0.223	0.00815024	FB4	FAM120A
1.05e-08	0.172893	0.2	0.143	0.000313124	FB4	MGRN1
5.1e-11	0.172819	0.176	0.116	1.52e-06	FB4	GLMN
4.64e-08	0.1728	0.319	0.25	0.00138042	FB4	PPHLN1
4.68e-08	0.172612	0.096	0.06	0.00139487	FB4	RPGR
7.84e-09	0.172487	0.464	0.374	0.000233351	FB4	KTN1
2.37e-10	0.172311	0.128	0.08	7.05e-06	FB4	SPATA13
2.54e-10	0.172151	0.18	0.121	7.56e-06	FB4	AL731577.2
7.73e-08	0.17213	0.278	0.217	0.00230119	FB4	SRSF2
6.85e-09	0.172047	0.141	0.094	0.000203989	FB4	TERF2
1.6e-06	0.171568	0.156	0.115	0.0475173	FB4	CDC37
4.37e-08	0.171413	0.392	0.313	0.00130258	FB4	BCLAF1
3.61e-13	0.171257	0.1	0.054	1.07e-08	FB4	AL162231.2
5.51e-08	0.17106	0.145	0.099	0.00164153	FB4	NHSL2
2.94e-08	0.170806	0.136	0.091	0.000874487	FB4	NAPA
2.2e-09	0.17077	0.115	0.072	6.56e-05	FB4	PDCD11
4.69e-11	0.170757	0.165	0.107	1.4e-06	FB4	SEC11A
4.44e-07	0.170713	0.105	0.07	0.0132186	FB4	RARA
1.45e-10	0.170651	0.377	0.287	4.32e-06	FB4	AMBRA1
2.26e-07	0.170301	0.061	0.034	0.00674325	FB4	C8orf37-AS1
1.04e-26	0.17019	0.051	0.013	3.09e-22	FB4	AFAP1L1
6.67e-08	0.169941	0.234	0.175	0.00198611	FB4	ULK4
3.2e-09	0.169662	0.241	0.175	9.54e-05	FB4	SAMD8
2.04e-09	0.16929	0.059	0.03	6.07e-05	FB4	SNHG8
1.27e-07	0.168755	0.237	0.178	0.00378434	FB4	TBC1D8
4.19e-11	0.168658	0.173	0.113	1.25e-06	FB4	FLG-AS1
6.53e-15	0.168559	0.096	0.049	1.94e-10	FB4	SART1
1.26e-11	0.168491	0.088	0.047	3.76e-07	FB4	TIMM9
1.43e-07	0.168059	0.113	0.074	0.0042598	FB4	SH2B3
8.07e-09	0.168003	0.47	0.382	0.000240248	FB4	PER1
5.04e-11	0.167989	0.177	0.117	1.5e-06	FB4	NCL
1.71e-11	0.167653	0.096	0.053	5.09e-07	FB4	AC090630.1
3.89e-09	0.167529	0.082	0.047	0.000115954	FB4	LACTB
5.79e-09	0.167049	0.389	0.308	0.000172282	FB4	GBF1
7.95e-14	0.166848	0.145	0.085	2.37e-09	FB4	SOX13
1.78e-07	0.166775	0.083	0.051	0.00528982	FB4	AL390957.1
5.73e-12	0.166517	0.263	0.183	1.71e-07	FB4	UBAP2
5.89e-07	0.1664	0.174	0.127	0.0175526	FB4	RPRD1B
4.72e-19	0.166327	0.19	0.111	1.4e-14	FB4	TWIST2
5.46e-10	0.165895	0.183	0.124	1.63e-05	FB4	MARCH5
5.28e-08	0.165777	0.144	0.099	0.00157152	FB4	TXLNA
5.16e-07	0.165731	0.081	0.051	0.0153647	FB4	ROBO3
1.15e-09	0.165635	0.385	0.298	3.43e-05	FB4	AF117829.1
1.73e-09	0.165377	0.166	0.112	5.15e-05	FB4	MRPL1
6.97e-08	0.165185	0.146	0.1	0.00207579	FB4	WDSUB1
4.67e-08	0.165142	0.214	0.157	0.00139034	FB4	ERI3
3.05e-07	0.165131	0.219	0.165	0.0090837	FB4	FUBP3
7.59e-09	0.164804	0.184	0.129	0.00022606	FB4	DLG5
1.44e-10	0.164741	0.083	0.045	4.29e-06	FB4	DDX39A
1.54e-06	0.164491	0.336	0.272	0.0458689	FB4	GNG12
1.29e-07	0.164408	0.751	0.695	0.00383506	FB4	TTC28
1.15e-08	0.164179	0.306	0.234	0.000343462	FB4	RBBP6
1.06e-24	0.164172	0.089	0.034	3.16e-20	FB4	TNNI3K
7.45e-07	0.164166	0.168	0.122	0.0221785	FB4	USP11
4.45e-10	0.164101	0.102	0.06	1.32e-05	FB4	GSR
1.15e-08	0.163603	0.476	0.388	0.000342802	FB4	RB1CC1
6.83e-12	0.163598	0.128	0.076	2.03e-07	FB4	WASF1
2.43e-09	0.163543	0.158	0.106	7.24e-05	FB4	NAF1
1.47e-15	0.163535	0.095	0.046	4.38e-11	FB4	SMAD9
5.97e-11	0.163219	0.225	0.156	1.78e-06	FB4	ARNTL
2.23e-10	0.163079	0.078	0.042	6.65e-06	FB4	RPUSD4
1.14e-11	0.162805	0.094	0.051	3.4e-07	FB4	MTA1
4.98e-07	0.162508	0.286	0.226	0.0148306	FB4	SUN1
1.63e-07	0.162363	0.213	0.157	0.00484776	FB4	SMARCA4
3.47e-08	0.162343	0.57	0.485	0.00103478	FB4	FAF1
1.19e-12	0.162118	0.069	0.033	3.56e-08	FB4	WARS2-IT1
7.33e-13	0.161819	0.101	0.055	2.18e-08	FB4	ELOC
2.38e-09	0.16165	0.162	0.11	7.09e-05	FB4	PRCC
1.08e-09	0.161429	0.533	0.438	3.22e-05	FB4	WAC
8.3e-07	0.161317	0.313	0.251	0.0247009	FB4	GAPVD1
4.61e-09	0.161174	0.287	0.215	0.000137423	FB4	UBR4
2.82e-07	0.161027	0.332	0.265	0.00839824	FB4	ARNT
1.06e-06	0.160858	0.227	0.173	0.0315174	FB4	GALNT1
2.16e-13	0.16083	0.183	0.116	6.43e-09	FB4	SERBP1
1.62e-08	0.16077	0.181	0.127	0.000483496	FB4	GTF2H1
7.65e-09	0.160693	0.392	0.312	0.000227719	FB4	MAPK8
1.31e-07	0.160317	0.428	0.352	0.00390441	FB4	SMG6
1.07e-07	0.16028	0.159	0.112	0.00320028	FB4	SLC25A17
4.67e-09	0.160211	0.274	0.204	0.000138952	FB4	USP12
5.95e-10	0.160024	0.063	0.032	1.77e-05	FB4	SNHG9
2.98e-11	0.159755	0.106	0.061	8.86e-07	FB4	WTIP
3.97e-08	0.159618	0.161	0.112	0.00118091	FB4	GART
2.49e-08	0.159346	0.309	0.24	0.00074236	FB4	ARHGAP35
7.1e-09	0.159179	0.319	0.244	0.000211468	FB4	PLCE1
5.43e-08	0.159021	0.34	0.264	0.00161839	FB4	TM2D1
3.27e-07	0.158841	0.252	0.195	0.00973104	FB4	UBE2G2
2.35e-11	0.158747	0.073	0.037	7.01e-07	FB4	AL033504.1
9.41e-07	0.158074	0.183	0.135	0.0280353	FB4	AP2A1
3.09e-15	0.158042	0.066	0.029	9.21e-11	FB4	PDK1
2.61e-09	0.157494	0.104	0.063	7.76e-05	FB4	PLEKHB2
1.61e-06	0.157435	0.094	0.062	0.047826	FB4	SAT2
1.65e-08	0.157376	0.242	0.179	0.000491518	FB4	RPRD1A
3.25e-07	0.157344	0.071	0.042	0.00967299	FB4	GCLM
1.23e-09	0.157339	0.319	0.24	3.67e-05	FB4	RPAP2
6.63e-08	0.157201	0.098	0.062	0.00197501	FB4	AL603840.1
1.39e-07	0.157036	0.4	0.323	0.00415203	FB4	HUWE1
1.18e-07	0.156811	0.103	0.066	0.00352765	FB4	KIAA1958
2.25e-07	0.156647	0.546	0.464	0.0066951	FB4	SCAF11
5.4e-07	0.156482	0.339	0.272	0.0160717	FB4	ABCA5
9.9e-09	0.15645	0.269	0.202	0.000294945	FB4	IP6K1
1.18e-07	0.156366	0.104	0.068	0.00352302	FB4	USP20
5.38e-08	0.156285	0.424	0.348	0.00160208	FB4	BABAM2
8.44e-08	0.156243	0.413	0.334	0.00251193	FB4	LSM14A
1.69e-07	0.156158	0.314	0.247	0.00503147	FB4	TRIM44
6.39e-08	0.155912	0.198	0.145	0.00190149	FB4	USP36
2.16e-07	0.155868	0.097	0.063	0.00642155	FB4	PLCG2
8.53e-07	0.155121	0.071	0.043	0.0254105	FB4	SBF2-AS1
4.3e-12	0.155001	0.064	0.03	1.28e-07	FB4	SLC12A7
1.72e-12	0.154924	0.061	0.028	5.12e-08	FB4	BUD23
1.7e-12	0.15456	0.175	0.111	5.08e-08	FB4	RNF122
1.52e-08	0.153631	0.095	0.058	0.000454009	FB4	MECR
1.61e-07	0.153579	0.076	0.045	0.00480793	FB4	WDR3
1.59e-14	0.153485	0.068	0.03	4.73e-10	FB4	AC079848.2
6.08e-10	0.153415	0.072	0.038	1.81e-05	FB4	RABGGTB
3.21e-07	0.15328	0.117	0.078	0.00956063	FB4	RRP1B
2.05e-09	0.153268	0.096	0.057	6.11e-05	FB4	TGIF2
2.49e-08	0.153175	0.095	0.058	0.000741928	FB4	TNIP1
1.8e-08	0.153097	0.134	0.088	0.000536165	FB4	TIMM23
1.16e-09	0.15266	0.068	0.036	3.46e-05	FB4	CDC42EP1
4.26e-07	0.152507	0.318	0.254	0.0126763	FB4	FAM193A
7.57e-15	0.152495	0.059	0.025	2.25e-10	FB4	GATA2-AS1
9.78e-07	0.152397	0.377	0.31	0.029127	FB4	DHX36
8.98e-09	0.152179	0.075	0.043	0.000267355	FB4	EMD
3.12e-09	0.152098	0.052	0.026	9.29e-05	FB4	SLC9B1
2.47e-07	0.151597	0.11	0.072	0.00736354	FB4	WBP11
5.33e-08	0.15142	0.213	0.156	0.00158715	FB4	BDH2
9.58e-09	0.151301	0.096	0.059	0.000285283	FB4	LSM12
1.36e-12	0.150714	0.143	0.087	4.04e-08	FB4	ATP2A2
2.06e-16	0.150537	0.066	0.027	6.14e-12	FB4	CPNE5
1.21e-06	0.150402	0.155	0.113	0.0360728	FB4	SEC16A
2.11e-09	0.150342	0.184	0.127	6.29e-05	FB4	RSPRY1
2.6e-09	0.150324	0.058	0.029	7.74e-05	FB4	RAD1
7.2e-10	0.150301	0.051	0.024	2.14e-05	FB4	BCL3
8.98e-09	0.150232	0.269	0.201	0.000267509	FB4	AC009120.2
3.29e-12	0.15016	0.102	0.057	9.81e-08	FB4	HDHD5
