## Supplementary material for "Activated fibroblasts drive cellular interactions in end-stage pediatric hypertrophic cardiomyopathy": Table S13

### Sheet: Table S13
gene	baseMean	log2FoldChange	lfcSE	pvalue	padj
TMEM114	25.0201	9.22846	3.21086	5.86166e-07	3.0152e-05
GDF10	45.9548	8.36368	1.68596	1.15204e-09	1.14566e-07
CBLN1	63.3412	8.26717	1.93575	5.83026e-08	3.7583e-06
AL080273.1	10.1802	8.05485	2.7222	7.10588e-09	5.78987e-07
AC022469.2	6.18408	7.12553	2.63396	2.91557e-07	1.60949e-05
PENK	47.9981	7.05412	1.36104	1.00632e-09	1.00979e-07
SLC17A3	6.94782	6.93423	2.96428	3.97448e-05	0.00125132
AL109829.1	48.1888	6.83275	1.30125	6.67016e-09	5.53137e-07
FAM9B	79.0795	6.31417	0.520297	2.13445e-33	7.24647e-30
STC1	3.49231	6.06715	2.55769	1.31847e-05	0.000492792
LEF1-AS1	21.1756	5.84262	1.20289	1.22454e-07	7.40175e-06
AC007614.1	49.4127	5.83575	1.94295	6.88188e-05	0.0019256
AL135923.2	3.11142	5.79321	2.52959	2.59073e-05	0.000859498
SHISA2	14.8223	5.64291	1.26888	2.02581e-07	1.15915e-05
COL4A6	23.4737	5.54713	1.08478	8.69078e-08	5.34838e-06
RUBCNL	7.6437	5.52922	1.35981	1.39889e-07	8.35642e-06
FGF14-AS1	26.8126	5.49805	0.783921	3.06635e-13	6.53911e-11
AC008056.1	77.3464	5.39747	0.672084	5.04407e-17	1.74149e-14
NRXN3	1685.59	5.3602	0.513829	1.19474e-26	2.02808e-23
AL731577.1	6.95611	5.35415	1.65012	1.94839e-05	0.00067728
SEZ6L	247.279	5.25043	0.443106	6.30143e-34	2.5672e-30
MYEF2	57.2434	5.18757	0.679478	2.36605e-16	7.53069e-14
F3	22.5949	5.10224	1.33488	5.80564e-06	0.000233717
AC008056.2	11.7206	5.08983	0.984983	6.15628e-08	3.93439e-06
AC017048.2	2.78693	5.07941	2.83423	0.000744455	0.0134081
LRATD1	21.1715	5.05827	0.784607	4.5712e-11	6.20769e-09
KIAA1549L	42.9031	5.03684	0.597223	1.20454e-17	4.90728e-15
COL22A1	34.1461	5.03248	1.12403	2.93661e-07	1.61672e-05
NPFFR2	19.2277	5.02867	0.993279	6.04693e-08	3.88567e-06
TPD52	19.897	5.01129	1.2875	4.07325e-06	0.000171785
AC019257.1	6.3148	4.9708	1.49141	5.51008e-06	0.000222699
AL163953.1	8.03813	4.85063	1.0953	4.81835e-07	2.54274e-05
KIF11	2.29952	4.84047	2.69903	0.000723302	0.0131082
FAM155A	419.767	4.82949	0.717154	1.00141e-12	1.88877e-10
LEF1	39.9132	4.80489	0.709237	2.0219e-12	3.55053e-10
THSD4	829.973	4.69277	0.537413	1.36205e-19	7.70692e-17
LINC00861	15.019	4.69261	1.45482	4.64834e-05	0.00141535
DCDC2C	80.5306	4.68568	0.846903	6.20965e-10	6.4536e-08
POSTN	1984.15	4.67499	1.54112	5.89151e-05	0.00170711
MME-AS1	44.5425	4.67074	0.896032	1.66089e-08	1.24384e-06
AL592043.1	28.7329	4.6606	0.63191	4.9946e-14	1.2069e-11
LYPD1	6.57986	4.63032	1.14546	3.50312e-06	0.000150545
SIX1	2.15252	4.62306	2.74696	0.00114691	0.0185024
LINC02233	80.9423	4.59334	0.900381	6.70716e-09	5.53137e-07
ARHGEF28	81.1682	4.5878	0.703663	2.62038e-12	4.41134e-10
THBS4	1321.27	4.5873	0.568698	3.22234e-17	1.21554e-14
LINC01440	37.3847	4.52921	0.925001	4.34397e-08	2.8823e-06
PHLDA1	279.893	4.50862	0.789704	3.95513e-10	4.30834e-08
AL033519.5	22.8076	4.49385	0.784803	1.24804e-09	1.2164e-07
AC006288.1	22.2079	4.4261	0.863452	1.02366e-08	8.14527e-07
CPXM2	58.2165	4.42253	0.961424	1.90971e-07	1.10513e-05
ZNF365	55.729	4.37489	0.47389	9.23141e-22	6.96459e-19
THY1	25.1029	4.34641	1.4537	6.84951e-05	0.00191918
FGF14	2783.27	4.33848	0.592417	1.25029e-14	3.22385e-12
KCNQ3	149.187	4.31088	0.811662	6.58312e-09	5.49583e-07
STX11	10.9175	4.30982	1.08917	5.87354e-06	0.000235984
LINC01479	3.53484	4.2538	1.46739	7.8423e-05	0.00217049
AL096865.1	10.4258	4.21963	0.976182	1.05247e-06	5.0803e-05
LINC02331	44.4072	4.2024	0.601785	3.40448e-13	7.07645e-11
SUSD4	199.007	4.19944	0.64784	3.41089e-12	5.69507e-10
COL11A1	14.6663	4.19097	0.944291	1.02605e-06	4.96451e-05
HS6ST2	292.778	4.17472	0.812141	1.30504e-08	1.00665e-06
AC003684.1	13.749	4.13269	0.891434	2.8324e-07	1.5721e-05
AC013451.1	140.911	4.12447	0.644352	4.23742e-12	6.90531e-10
AC005153.1	6.83367	4.04381	1.28791	3.5298e-05	0.00112876
AL157944.1	3.73876	4.01569	1.63444	0.000256474	0.00582428
AL157895.1	35.1403	4.01455	0.656618	3.80534e-11	5.23748e-09
IQGAP2	325.022	4.01101	0.607649	1.56264e-12	2.79219e-10
LINC02408	88.5343	3.87688	0.516665	3.88024e-15	1.05387e-12
LINC00173	12.7543	3.83958	0.988637	4.90676e-06	0.000201882
FBN2	55.595	3.82212	0.759718	2.69777e-08	1.89495e-06
AC117453.1	39.7691	3.78972	0.770628	3.43083e-08	2.31411e-06
EDN3	4.0713	3.7766	1.30528	0.000231929	0.00535645
SLC44A5	131.526	3.77217	0.481835	2.46543e-16	7.60921e-14
F2RL2	39.1089	3.76244	0.646583	2.49176e-10	2.90041e-08
OR2A5	3.04757	3.75341	1.83537	0.00121178	0.0192697
RASSF2	40.8642	3.74043	0.564371	1.95926e-12	3.47045e-10
MGARP	6.76786	3.72628	1.80391	0.000700768	0.012768
LAMP5	3.06277	3.72539	1.45867	0.000180842	0.00440641
LINC01482	151.797	3.72316	0.708593	9.65147e-09	7.73266e-07
ITGA10	182.629	3.72238	0.460165	4.98748e-17	1.74149e-14
WNK2	81.8801	3.71706	1.09005	2.22812e-05	0.000761224
MSGN1	2.70395	3.7116	1.64076	0.000714312	0.01298
SPINK13	84.0565	3.70244	0.686227	5.38128e-09	4.56736e-07
AL365295.2	40.344	3.68611	0.552116	9.88964e-13	1.88273e-10
AL136114.1	32.2773	3.68389	0.458933	1.06291e-16	3.49219e-14
BRINP1	36.7557	3.68297	0.720148	1.68207e-08	1.25051e-06
UNC80	12.8982	3.67413	0.901247	3.1968e-06	0.000139441
AC008180.2	2.7138	3.64839	1.59757	0.000641125	0.0118833
DDIT4-AS1	13.1659	3.62823	1.9561	0.00185062	0.026417
AC005550.2	182.817	3.62595	0.797571	2.26276e-07	1.28034e-05
AC012636.1	218.096	3.61848	0.364669	1.34125e-24	1.60713e-21
AFF3	4283.38	3.61136	0.380904	1.43349e-22	1.39048e-19
KCNMA1	85.038	3.60884	0.923525	3.75938e-06	0.000160542
ARHGAP29-AS1	7.44707	3.60064	0.905246	1.05029e-05	0.000402271
NCAM1	108.792	3.57435	0.59309	8.40602e-11	1.06354e-08
LINC01480	8.40327	3.56178	0.933396	1.03834e-05	0.000399074
DIPK1C	10.5271	3.55368	1.45831	0.000417541	0.00860861
TNMD	3.66372	3.51767	1.15908	0.000144385	0.0036355
AL591518.1	22.7519	3.51209	0.811393	6.86033e-07	3.47624e-05
AC090365.1	4.94678	3.5056	1.01885	5.51989e-05	0.00161784
OR2F1	6.10892	3.49284	1.42457	0.000539208	0.0103557
CORIN	226.869	3.48603	0.542653	5.09402e-12	8.10666e-10
DLEU7	6.63144	3.48425	0.999971	3.69105e-05	0.00117296
HS3ST3A1	127.668	3.47054	0.50328	4.11617e-13	8.38464e-11
PWRN1	12.5027	3.45867	1.59207	0.000917686	0.0158418
AC020637.1	155.44	3.44762	2.28819	0.00163572	0.0241272
TMEM163	19.7107	3.44358	0.961801	1.47928e-05	0.000538087
IGFBP5	2912.15	3.4434	0.561791	4.43044e-11	6.05692e-09
AC007750.1	3.27618	3.41483	1.70443	0.000648768	0.0120031
AC087565.2	10.1397	3.41324	0.793715	1.17219e-06	5.57885e-05
AC073632.1	2.71585	3.39183	1.61072	0.000729658	0.0131882
AC124254.2	107.705	3.3863	0.494775	3.0038e-13	6.53911e-11
NRG3	140.185	3.37653	0.331311	4.61611e-25	6.60767e-22
MXRA5	506.412	3.37455	1.38478	0.000363912	0.0076977
PRRG4	20.6688	3.34882	0.883438	4.82264e-06	0.000199264
AL162414.1	17.6902	3.34271	0.857776	3.92069e-06	0.000166732
AC025211.1	62.0525	3.33034	0.61483	3.28264e-09	2.8947e-07
LMO7	199.061	3.29289	0.90069	1.10459e-05	0.000420571
CCDC96	2.19821	3.29242	1.55361	0.00106359	0.0175427
AC025188.1	60.1866	3.28703	0.359963	4.39903e-21	3.08994e-18
LINC02552	9.70305	3.2763	0.826145	4.29723e-06	0.000179374
HOXD3	3.74589	3.27458	1.30569	0.000468931	0.00931006
RAPGEF5	425.441	3.23202	0.484327	1.55768e-12	2.79219e-10
AC009899.1	2.53908	3.22664	1.64593	0.00110788	0.0180252
F2R	857.407	3.21541	0.73959	6.16838e-07	3.14912e-05
GADD45A	136.432	3.21186	0.90845	1.53927e-05	0.000554954
LINC01139	4.69276	3.19666	1.58905	0.00131574	0.0206166
SKA3	6.85048	3.18262	0.926117	3.9592e-05	0.00124844
C1orf198	103.935	3.18254	0.897766	1.42926e-05	0.000527427
ARHGEF7-AS2	4.94704	3.17671	1.05809	0.000249456	0.00568392
AL591501.1	133.546	3.1725	0.673403	1.50773e-07	8.98028e-06
LRRC52-AS1	10.0418	3.17079	1.56587	0.0012425	0.0196657
SCN11A	119.156	3.16026	0.995194	5.23222e-05	0.00155275
AF130417.1	5.29957	3.15862	1.03588	0.000174148	0.00427105
FGF1	163.388	3.15124	0.687286	2.13159e-07	1.21286e-05
LINC02794	33.4663	3.15102	0.607964	1.13158e-08	8.89972e-07
MITF	462.278	3.15001	0.330861	1.52971e-22	1.41637e-19
LINC01684	3.54052	3.14913	1.81798	0.00302451	0.0387203
XG	57.9509	3.14785	0.484586	9.90851e-12	1.47326e-09
LRRC3B	28.8154	3.13729	0.981943	4.77176e-05	0.00144001
AL590807.1	3278.18	3.13627	0.385052	2.32153e-17	8.92255e-15
AC009041.2	365.927	3.12585	0.378173	6.54665e-18	2.83735e-15
AC108449.1	182.769	3.12071	0.438365	6.38071e-14	1.49397e-11
AC093305.1	3.51244	3.10146	1.34167	0.000761956	0.0136749
CERS6-AS1	2.80565	3.08905	1.7534	0.00120731	0.0192584
DEC1	142.512	3.08634	0.815998	7.08069e-06	0.000279355
FAM225A	3.00321	3.08247	1.82685	0.00127758	0.0201115
EIF5AL1	3.24992	3.07392	1.61872	0.0023668	0.0320984
KALRN	1318.17	3.05643	0.324255	2.63928e-22	2.24009e-19
AL139147.1	66.9015	3.04738	0.570491	3.97001e-09	3.42666e-07
FAM53B-AS1	10.3537	3.04226	0.76482	7.35422e-06	0.000288088
EDNRA	297.279	3.0339	0.545856	1.19432e-09	1.18099e-07
BMP8A	67.0551	3.02021	0.425537	6.14441e-14	1.45537e-11
CDH13	255.996	3.01896	0.626005	7.38983e-08	4.63172e-06
AC108861.1	14.1427	3.01542	1.22156	0.000413029	0.00853286
DIO2-AS1	85.3069	3.014	0.438584	2.33269e-13	5.22163e-11
GALR1	33.2307	3.0092	0.610345	2.59618e-08	1.83625e-06
AL589743.4	7.07092	3.00067	0.853557	2.85836e-05	0.000940628
AGMO	656.729	2.99494	0.339191	5.54232e-20	3.22563e-17
DDIT4	360.667	2.98754	0.699991	8.73146e-07	4.31699e-05
AC117435.1	3.40122	2.98209	1.48101	0.00161067	0.0239034
RELN	13.3104	2.9758	0.737423	4.22174e-06	0.000176948
CRISPLD1	135.164	2.96236	0.626848	1.15749e-07	7.03821e-06
TIPARP	799.474	2.95386	0.407223	2.37942e-14	6.05859e-12
HS3ST3B1	84.4833	2.93591	0.516806	8.4355e-10	8.63473e-08
MYH1	88.5081	2.93203	0.555428	6.94418e-09	5.70375e-07
LINC01250	36.2164	2.93121	0.889481	3.17352e-05	0.00102937
AC012404.2	26.9597	2.92761	0.758707	6.52348e-06	0.000260046
RIMS1	43.6169	2.92168	0.922001	6.44654e-05	0.00181878
CCN3	9.62363	2.91988	1.49185	0.00136035	0.0211691
SFRP4	195.283	2.91849	0.83512	1.78896e-05	0.000628293
SLC4A8	37.8318	2.91844	0.560318	1.43442e-08	1.08621e-06
AC012157.2	3.95261	2.91103	1.11048	0.000549672	0.0105134
NUDT10	7.14373	2.90693	1.29719	0.0010894	0.0178181
CD9	157.01	2.89081	0.99956	0.000122148	0.00314558
GREB1	178.618	2.88486	0.208528	6.19098e-45	1.2611e-40
AC114760.2	148.691	2.88133	0.589911	6.4463e-08	4.09069e-06
AP001970.1	44.3232	2.86082	0.843363	3.11681e-05	0.00101421
HS3ST1	73.6267	2.8593	0.453478	2.03719e-11	2.90193e-09
BMP8B	19.5331	2.85702	0.71124	2.41919e-06	0.000107831
CPAMD8	44.8531	2.85383	0.618136	1.94902e-07	1.12332e-05
SORT1	206.645	2.84867	0.306239	6.48395e-22	5.07992e-19
AC107398.2	13.5031	2.83728	0.640292	5.05828e-07	2.63522e-05
DIO2	404.176	2.83638	0.517161	2.08486e-09	1.95708e-07
AC097658.3	39.0671	2.78953	0.873142	5.78645e-05	0.00168627
LIMD1-AS1	56.2194	2.78851	0.978794	0.000161251	0.00400572
AL035670.1	4.04788	2.7763	1.70513	0.00267478	0.035372
MET	6.86934	2.77534	1.41867	0.00147025	0.0225226
RYR3	172.49	2.77022	0.454686	8.29271e-11	1.05577e-08
AL365295.1	1196.62	2.74913	0.320663	5.81348e-19	2.88831e-16
AP003025.1	2.60207	2.74703	1.57995	0.00351388	0.0429123
LINC00457	4.70311	2.74597	0.983806	0.000311865	0.00682352
AC239860.4	4.03189	2.74042	1.65981	0.00210807	0.0293023
AC107068.2	126.573	2.73835	0.84757	4.92837e-05	0.00148069
AC011995.2	10.777	2.73804	0.866268	8.59086e-05	0.00235209
MYH8	39.2107	2.73243	0.567263	7.67103e-08	4.77856e-06
LINC01415	2.97952	2.72974	1.37699	0.00167929	0.0246626
AC022101.1	52.0386	2.72846	1.02685	0.000272989	0.00612275
AC011853.2	38.1167	2.72198	0.762076	1.4358e-05	0.000528884
AC097634.2	2.71829	2.72016	1.4421	0.00249647	0.0334728
BTG2	1205.1	2.71676	0.505263	4.11258e-09	3.53474e-07
LINC00511	148.83	2.7083	0.446243	7.19006e-11	9.32875e-09
MEOX2	652.052	2.7055	0.511989	6.68237e-09	5.53137e-07
FAM43B	46.2205	2.70309	0.616408	4.09401e-07	2.17742e-05
AC008522.1	38.2476	2.69997	0.866429	7.06057e-05	0.00196481
LAMC3	119.598	2.69441	0.580908	1.86521e-07	1.08246e-05
AC105402.4	3.24291	2.69372	1.80031	0.0039357	0.0466921
TLL2	580.053	2.69121	0.77869	2.30003e-05	0.000778993
TDRD1	10.3974	2.68696	1.25457	0.00153423	0.0231597
AL392172.2	4.02755	2.67538	1.2022	0.0016352	0.0241272
PRSS38	5.27927	2.66993	0.962615	0.000320647	0.0069633
AC009063.2	3.99799	2.65955	1.0575	0.000822363	0.0146174
LINC02292	2.47784	2.65871	1.57456	0.00389368	0.0464098
SLC6A1-AS1	14.5517	2.6581	0.772223	1.82983e-05	0.000640442
LRATD2	6.03596	2.6363	1.30845	0.00190608	0.0270308
FMOD	153.237	2.63626	0.852215	7.63108e-05	0.00211778
TMEM30B	20.0162	2.63396	1.6954	0.00221974	0.0305515
AL359220.1	45.4523	2.63221	0.635739	1.92152e-06	8.77607e-05
AC109466.1	18.08	2.6264	1.41545	0.00159683	0.0237773
DYNC1I1	674.296	2.62491	0.234551	3.65777e-30	1.06441e-26
AP000755.2	19.1001	2.61981	0.615369	1.53205e-06	7.14139e-05
AC005224.2	16.5766	2.58427	0.711685	2.23696e-05	0.000761224
ANKRD29	65.0481	2.5825	0.538654	1.08734e-07	6.63145e-06
QPCT	55.6426	2.57908	0.731678	1.44347e-05	0.000529902
LMOD2	8.85867	2.5779	1.87375	0.00248129	0.0333183
MYOZ1	6.47385	2.57028	1.02341	0.000473306	0.00935136
AC084871.1	111.38	2.56036	0.607674	1.38379e-06	6.47995e-05
CNKSR3	230.137	2.54812	0.380046	1.4682e-12	2.69434e-10
IGFBP3	1089.32	2.52139	0.786491	5.80628e-05	0.00168722
OR2A14	5.01965	2.51838	1.58458	0.00357217	0.0433197
SLC27A6	18.0588	2.51807	1.15494	0.000925431	0.0159619
MYH4	72.863	2.51052	0.508787	4.6647e-08	3.07508e-06
HTR4	894.232	2.50406	0.238439	4.90793e-27	9.99744e-24
PALLD	1472.07	2.50274	0.454327	2.02175e-09	1.90663e-07
MTSS1	429.334	2.49094	0.593349	1.46506e-06	6.84477e-05
AL353704.2	4.05049	2.48285	0.905106	0.000539393	0.0103557
SPRY4-AS1	414.027	2.47878	0.303346	2.19843e-17	8.61194e-15
LINC00971	12.6454	2.47284	0.686235	1.94577e-05	0.00067728
ARRDC4	45.6426	2.45481	0.479613	1.93594e-08	1.41853e-06
AC108159.1	6.07802	2.45358	0.782629	0.000131534	0.00334317
Z98259.3	2.10626	2.45148	1.98651	0.00389086	0.0464033
AC110772.1	21.9262	2.44357	0.622274	4.04586e-06	0.000171339
LINC02207	34.4896	2.44108	0.62611	5.2817e-06	0.000215176
MSTN	9.97194	2.43913	1.14291	0.00114586	0.0185024
AL355112.1	3.63384	2.43701	1.2211	0.00190044	0.026985
LIN7A	366.988	2.43549	0.32105	2.17216e-15	6.06122e-13
AC246817.2	3.25613	2.42932	1.54477	0.0027306	0.0358842
FHL2	433.797	2.42919	0.533241	2.89652e-07	1.60332e-05
AC026329.1	23.0102	2.42327	0.612306	4.11122e-06	0.000173004
GPM6B	576.979	2.42192	0.498248	6.96937e-08	4.38167e-06
AF131215.6	3.66366	2.42085	1.06943	0.00146583	0.0225011
AC023481.1	6.78292	2.41742	0.806252	0.00014227	0.00359113
GFOD1	146.516	2.41716	0.653721	1.16471e-05	0.000441811
LINC02343	19.8275	2.41715	0.879408	0.000252444	0.00573916
AC068308.1	4.75121	2.41679	1.29717	0.00227474	0.031161
ELOVL2-AS1	20.8008	2.41387	0.450293	6.37498e-09	5.36604e-07
AL353704.1	2.64413	2.41053	1.25767	0.00367915	0.044372
AP000787.1	258.826	2.39642	0.297275	5.02039e-17	1.74149e-14
DEUP1	31.6528	2.3958	0.506501	9.46695e-08	5.80849e-06
DOCK9-AS1	11.8657	2.38594	0.966358	0.000471614	0.00933852
AC009063.3	7.7341	2.38344	0.778407	0.000127799	0.00326223
CMKLR1	276.094	2.38174	0.27725	4.60502e-19	2.36345e-16
CADM2	109.332	2.37906	0.401132	2.29512e-10	2.7024e-08
AL591721.1	6.76035	2.3651	0.833578	0.000285763	0.00633405
C1orf141	6.81921	2.34808	0.762088	0.000159189	0.00397386
AC078923.1	35.8645	2.34448	0.594981	4.91573e-06	0.000201882
MYH2	30.3756	2.3298	0.5833	3.40985e-06	0.000147158
ARHGAP18	457.58	2.32766	0.193211	9.33989e-35	4.75634e-31
SCN9A	67.5251	2.32696	0.68581	2.87452e-05	0.00094442
DGKB	297.068	2.32492	0.466129	3.21934e-08	2.2006e-06
MAP2	346.562	2.32322	0.524221	5.16305e-07	2.67612e-05
ITGA8	320.395	2.3166	0.512041	3.61146e-07	1.95134e-05
SSX2IP	341.853	2.31076	0.426078	3.55024e-09	3.1038e-07
AC079336.4	60.3024	2.30442	0.444832	1.6782e-08	1.25051e-06
PCDH19	19.4131	2.29357	0.863808	0.000438691	0.00889115
SNCAIP	335.745	2.29353	0.411626	1.36361e-09	1.3227e-07
INHBA	229.555	2.29278	0.654556	2.16539e-05	0.000742575
AC012668.3	50.335	2.2917	0.708871	5.26056e-05	0.00155752
COBL	12.9541	2.2782	0.681014	5.22178e-05	0.00155275
AC015914.1	8.22259	2.26746	1.16682	0.00189853	0.026985
ADAMTS8	27.7127	2.26441	0.634992	1.60898e-05	0.000578041
CD160	44.0368	2.25589	0.998073	0.000849757	0.0149866
GABBR2	12.8937	2.2433	0.875594	0.000610876	0.0114326
FRZB	160.048	2.23618	1.06352	0.00108941	0.0178181
MROH9	129.459	2.23434	0.830077	0.000295494	0.0065143
AC079296.1	28.1915	2.23108	0.817173	0.000263982	0.00598144
KIAA1211	130.649	2.23007	0.740878	0.000121396	0.00314211
GADD45G	23.5168	2.22557	0.841174	0.000320112	0.0069591
ITIH5	937.837	2.21862	0.605433	1.30647e-05	0.000489204
AC079210.1	18.2129	2.21762	0.60178	1.47522e-05	0.000537812
RUNX2	335.66	2.2171	0.246712	1.33422e-20	8.49313e-18
EGR2	18.3124	2.21098	0.512862	8.31349e-07	4.12034e-05
AL050350.1	9.20766	2.2098	1.01549	0.00128198	0.0201626
LINC02585	37.9594	2.20898	0.700619	8.84988e-05	0.00241328
AL512328.1	5.47926	2.20693	0.81396	0.000461298	0.00919437
AF121898.1	94.7844	2.20678	0.67102	4.85915e-05	0.00146421
KIF5C	178.971	2.20164	0.338285	5.34895e-12	8.44636e-10
PRKX-AS1	39.9445	2.19996	0.816071	0.00032123	0.00696854
PTPN13	1764.8	2.18645	0.244894	3.09816e-20	1.91241e-17
GLYATL1	5.15686	2.18443	0.961301	0.00149347	0.022737
AC036214.1	116.048	2.18355	0.548306	3.26534e-06	0.000141521
PDLIM5	303.073	2.17876	0.725014	0.000125648	0.00321539
LFNG	26.243	2.17854	0.978151	0.000786441	0.0140648
LINC02753	8.25103	2.16756	0.831969	0.000443764	0.00894997
XKR6	86.3434	2.16711	0.642123	4.1797e-05	0.00129787
ARHGEF26	663.473	2.16643	0.234764	1.7264e-21	1.25596e-18
AC008496.2	30.7882	2.15954	1.56841	0.00337918	0.0416871
FGD4	1096.31	2.15824	0.445431	8.25537e-08	5.09582e-06
AC012349.1	18.6945	2.15007	0.682811	8.00752e-05	0.00220721
ARHGEF26-AS1	71.6004	2.1484	0.321802	2.16823e-12	3.77495e-10
AC095056.1	8.80119	2.14583	1.11474	0.00196227	0.0276618
GRIA3	21.0345	2.14466	0.685135	0.000101424	0.00272202
MAMDC2-AS1	1296.95	2.13805	0.470965	3.60148e-07	1.95112e-05
KIF13B	1292.67	2.13678	0.27249	3.00273e-16	9.1292e-14
FAM189A2	21.8029	2.13082	0.551491	6.58152e-06	0.000261847
LAYN	14.8617	2.12624	1.01434	0.00148569	0.0226693
AL360020.1	59.701	2.12421	0.551355	7.158e-06	0.000281483
PGF	113.283	2.12258	0.492806	1.02433e-06	4.96451e-05
AP000525.1	13.6553	2.12076	0.947078	0.00104145	0.0173462
LINC01607	25.3624	2.11805	0.415393	2.53004e-08	1.79571e-06
MAP1B	1338.12	2.10302	0.208702	4.86574e-25	6.60767e-22
KCNA2	50.2874	2.09594	0.873241	0.000634992	0.0117803
IFNG-AS1	21.7415	2.09501	0.849583	0.000596801	0.0112289
PACRG	125.21	2.09421	1.0966	0.00178671	0.025721
ZFHX4-AS1	3.45532	2.09288	1.15172	0.00326242	0.0407953
CYS1	72.9473	2.09171	0.522839	3.44493e-06	0.000148358
C17orf64	10.203	2.09087	0.638452	6.0672e-05	0.00174807
EPHA4	21.594	2.08846	1.09794	0.00197514	0.0277856
C4orf45	100.13	2.08736	0.594125	2.35644e-05	0.000794712
STPG2-AS1	11.5549	2.08653	0.799907	0.000395059	0.00821159
AC119150.1	29.498	2.08461	0.616125	3.62761e-05	0.00115536
RMDN2-AS1	175.997	2.08443	0.35301	2.51269e-10	2.90816e-08
AF123462.1	17.288	2.08417	0.912721	0.0006559	0.012124
NAP1L1	1259.57	2.08072	0.326069	1.20304e-11	1.77579e-09
AC025180.1	40.7551	2.07784	0.681524	0.000108669	0.00287802
AL118523.1	4.40445	2.0778	0.991353	0.00191383	0.0270727
AC022126.1	84.0423	2.07764	0.373815	1.91067e-09	1.81025e-07
SCN1A-AS1	65.7329	2.07446	0.923596	0.000937014	0.0161208
CLMN	1104.89	2.0697	0.299968	3.08176e-13	6.53911e-11
AC008781.2	18.7105	2.06956	0.74425	0.000271117	0.00608893
CNBD1	201.523	2.0671	0.314333	2.56885e-12	4.3671e-10
JCAD	254.66	2.06643	0.320059	8.05987e-12	1.24378e-09
SLC16A12-AS1	77.8312	2.06528	0.585757	2.41858e-05	0.000811637
SESN3	556.143	2.05604	0.524982	5.36132e-06	0.00021755
AC104035.1	24.8133	2.05547	1.16319	0.00197027	0.0277363
AC005064.1	3.11087	2.05442	1.17069	0.00414089	0.0483658
TMEM204	521.814	2.04919	0.231139	4.97113e-20	2.97829e-17
FAM20A	142.001	2.04835	0.434076	1.74871e-07	1.02655e-05
HTR2A	12.5133	2.04819	1.24853	0.00335695	0.0415296
DUXAP8	95.281	2.04567	0.759117	0.000287896	0.00636825
AC109129.1	87.6192	2.04532	0.798225	0.000441609	0.00892418
MGAT4C	131.526	2.04313	1.11402	0.00205842	0.0287586
SLC6A1	71.6793	2.04308	0.335183	5.28035e-11	7.03011e-09
GRIK2	124.116	2.0412	0.789757	0.000442287	0.00892902
SLC16A9	49.9441	2.03795	0.939013	0.00114985	0.0185158
CYP1B1	860.309	2.03759	0.332981	5.99357e-11	7.83155e-09
AL031666.3	8.11856	2.03469	0.840796	0.000971936	0.0165124
AC079298.3	12.3788	2.02729	0.852393	0.000880828	0.0154011
PDE8B	57.2165	2.02364	0.822782	0.000612559	0.0114406
AC093879.1	142.106	2.02297	1.09157	0.0019643	0.0276714
OGFRL1	668.678	2.01678	0.395092	2.14873e-08	1.55212e-06
MGAT4A	13.4554	2.01495	0.623123	6.18349e-05	0.00176411
AL445183.1	27.6177	2.01141	0.475782	1.1288e-06	5.42302e-05
STARD4-AS1	241.528	2.01014	0.806015	0.000535733	0.0103474
KIAA1324L	339.545	2.00983	0.267437	4.175e-15	1.11901e-12
DLD	483.671	2.00626	0.676537	0.000145635	0.00366245
RNF115	1988.11	2.00219	0.3115	9.25724e-12	1.38654e-09
FZD10-AS1	17.1473	1.99498	0.648819	8.99309e-05	0.00244905
EVA1B	71.363	1.99324	0.887353	0.000948932	0.0162856
AC137579.1	9.67046	1.99144	0.59557	6.16199e-05	0.00176411
AC012613.1	40.1632	1.9901	0.902722	0.00106201	0.0175309
NIBAN1	621.815	1.98973	0.773476	0.000453593	0.00909419
COL4A2-AS2	28.9171	1.98853	0.461549	9.32829e-07	4.55167e-05
SMAD7	185.489	1.98378	0.535798	1.17003e-05	0.000443
CCNG2	268.222	1.98174	0.611027	6.17903e-05	0.00176411
NAA11	128.218	1.97656	0.461277	1.13679e-06	5.43578e-05
RNF144B	6.81283	1.96269	0.876103	0.00105648	0.0175105
BX004807.1	8.9032	1.95791	0.759611	0.000644216	0.0119297
ATP10A	1071.32	1.95698	0.391737	4.26946e-08	2.84212e-06
AC007389.3	65.4873	1.94914	0.874244	0.00103912	0.0173215
CADM1	344.939	1.94882	0.591462	5.1006e-05	0.00152569
AL360178.1	182.691	1.9459	0.632697	0.000110739	0.00292398
NWD1	22.2095	1.9436	0.440935	7.73882e-07	3.88275e-05
AC092162.2	7.40165	1.94228	0.882264	0.00118927	0.0190451
LINC02454	13.0177	1.9196	0.850031	0.000958256	0.0164159
RGS5	269.09	1.90806	0.788719	0.000673476	0.0123815
LINC00377	280.511	1.90492	0.334201	8.73274e-10	8.89429e-08
TESPA1	46.6776	1.89788	0.720084	0.000383216	0.00800626
C1orf105	7.24398	1.89139	0.894161	0.00162924	0.0240838
TPD52L1	452.335	1.88972	0.38347	5.34803e-08	3.49164e-06
ANO1	222.728	1.88759	0.443569	1.22913e-06	5.80913e-05
LINC00607	128.884	1.88708	0.467454	3.08452e-06	0.000135413
ENPP1	73.7133	1.87924	0.606763	0.000119689	0.00311773
AC010245.1	6.49798	1.8753	1.16405	0.00355101	0.0431331
FAT2	24.2987	1.8751	0.710461	0.000405955	0.00840376
RFLNB	92.515	1.86121	0.673665	0.000287931	0.00636825
BTBD6	43.9612	1.86076	0.447128	2.12646e-06	9.58318e-05
AC100793.4	16.5299	1.85979	0.945903	0.00161294	0.0239123
LMCD1-AS1	531.599	1.85927	0.204502	6.39174e-21	4.33999e-18
CCDC68	190.096	1.85827	0.315102	2.36547e-10	2.76923e-08
RND3	451.71	1.85447	0.418088	5.9855e-07	3.06343e-05
EGR1	233.492	1.84787	0.402077	2.7564e-07	1.53409e-05
FNIP2	1060.63	1.8473	0.145202	4.37623e-38	2.97146e-34
TSPAN5	250.874	1.84706	0.272334	8.23056e-13	1.59673e-10
AC010883.3	34.1834	1.84669	1.3521	0.00416565	0.0485714
TSC22D3	1550.19	1.84582	0.595342	0.000107511	0.00285156
AC077690.1	24.9637	1.83731	0.492531	1.26631e-05	0.000475042
DAPK2	37.8032	1.83611	0.515797	2.67642e-05	0.000885043
AC092114.1	11.9244	1.83479	0.905005	0.00199617	0.0280235
AL158136.1	4.12826	1.83139	1.07064	0.00406199	0.047773
BATF	11.6483	1.82274	0.948034	0.00250744	0.0335368
AL360178.2	25.9629	1.80289	0.719708	0.000605139	0.0113505
LINC01748	151.463	1.79747	0.34899	1.93119e-08	1.41853e-06
LNCOG	37.8325	1.794	0.684615	0.000372368	0.00781973
PRICKLE2-AS3	64.7764	1.79069	0.525736	3.84694e-05	0.0012206
AL365318.1	13.036	1.78873	0.768407	0.000962064	0.0164545
SNTG2	14.9948	1.78635	1.22513	0.00398977	0.047114
RNF144A-AS1	6.0381	1.78566	0.881343	0.00210885	0.0293023
UACA	1519.62	1.78504	0.184529	3.23216e-23	3.46522e-20
PLAC4	11.9839	1.78458	0.709704	0.000552695	0.0105514
AC013287.1	150.952	1.78281	0.598624	0.000171785	0.00423127
AC092807.3	31.2803	1.7816	0.580833	0.000108791	0.00287802
MT2A	646.723	1.77777	0.482705	1.49793e-05	0.000543902
IFT140	535.673	1.77507	0.323736	3.19051e-09	2.82568e-07
DDAH1	565.47	1.77461	0.339216	1.15818e-08	9.07389e-07
AL590617.2	73.039	1.77077	0.522507	4.25332e-05	0.00131472
COL21A1	497.477	1.76948	0.280636	2.1021e-11	2.9736e-09
SHANK3	9.94689	1.76704	0.764074	0.00122294	0.0193712
AC006387.1	17.3588	1.76162	0.940933	0.00242901	0.0327875
PTPN9	1165.52	1.76	0.212132	9.37474e-18	3.97841e-15
RANBP3L	167.476	1.75642	0.638292	0.000318885	0.00695126
SYTL3	43.7345	1.75252	0.582651	0.000131253	0.00334202
BOC	526.311	1.75185	0.395916	7.06291e-07	3.57001e-05
PAWR	193.928	1.74863	0.407289	1.37133e-06	6.44944e-05
AC012370.2	43.08	1.74621	0.957816	0.00250372	0.033509
AC008415.1	7.56878	1.74557	0.725405	0.000840794	0.014906
TMEM97	6.36271	1.73648	0.853062	0.00235456	0.0319536
TMEM184A	19.9843	1.73369	0.72666	0.000881575	0.0154011
AC107072.2	119.506	1.72899	0.316572	3.76407e-09	3.27667e-07
CHRDL1	36.0636	1.72785	0.739683	0.000895833	0.0155747
AC023051.1	93.6893	1.72721	0.625543	0.000318066	0.00695126
RASAL2-AS1	8.73017	1.72356	0.796826	0.00158273	0.0236539
AC069549.1	65.3859	1.71757	0.526023	6.08971e-05	0.00175208
ATP1A1	837.271	1.71704	0.441786	6.84153e-06	0.000270606
AL133268.4	50.616	1.71416	0.609763	0.000268442	0.00603551
GRIP1	31.0259	1.71149	0.722509	0.000952642	0.0163344
AC018832.1	13.357	1.70952	1.07832	0.00420353	0.0488453
SCUBE2	112.159	1.70938	0.298098	6.39199e-10	6.60938e-08
MARCKS	354.828	1.70848	0.605202	0.00026677	0.00601902
HELLPAR	245.826	1.70709	0.746509	0.00106081	0.0175254
CRPPA-AS1	33.7197	1.70556	0.579851	0.000183686	0.00446501
AC233976.1	25.8207	1.70394	0.684539	0.000684608	0.0125522
AP006248.6	14.7401	1.7028	0.84953	0.00211468	0.0293633
DUSP6	159.331	1.70158	0.805643	0.00151306	0.0229493
CCSAP	67.5041	1.69455	0.330731	2.16498e-08	1.55752e-06
CD44	262.014	1.69378	0.226646	5.53814e-15	1.46509e-12
SGIP1	1103.15	1.69366	0.791618	0.00148074	0.022613
ARHGAP10	6013.76	1.69326	0.301372	1.63787e-09	1.57374e-07
RAMP2-AS1	71.5425	1.68888	0.387723	9.32388e-07	4.55167e-05
AP000944.1	7.08429	1.68586	0.87948	0.00266927	0.0353531
AL356277.3	144.608	1.67665	0.261564	1.2477e-11	1.82846e-09
AC117377.1	6.84194	1.67278	1.02213	0.00391594	0.0465932
AP002383.2	93.8217	1.66943	0.893923	0.0024796	0.0333183
EMILIN3	195.108	1.66929	0.613685	0.000358176	0.00760004
AL138828.1	444.326	1.66259	0.577345	0.000235015	0.00540933
SERPINF2	39.3123	1.66067	0.480979	4.5016e-05	0.00138055
LAMP2	461.71	1.65792	0.490229	4.91928e-05	0.00148014
PREX2	2373.49	1.65611	0.201442	1.70701e-17	6.818e-15
FOXP1-AS1	11.5605	1.65428	0.553051	0.000170263	0.00419886
AC025917.1	77.3907	1.6526	0.559222	0.000185047	0.00448739
PRKX	296.341	1.65057	0.236795	3.11783e-13	6.54744e-11
LINC02316	9.7022	1.64575	0.652187	0.000692675	0.0126545
GPBAR1	46.1664	1.64364	0.91714	0.00258748	0.0344716
AC007389.1	693.014	1.64192	0.268243	8.07661e-11	1.04127e-08
PIK3R3	53.7306	1.63706	0.551993	0.000196249	0.00467921
KLF7	858.215	1.61841	0.273651	2.77561e-10	3.12371e-08
BMP4	209.442	1.61551	0.999167	0.00367887	0.044372
DTWD2	33.3942	1.61189	0.562418	0.000282075	0.00627277
ZMAT1	144.05	1.60862	0.262643	5.99765e-11	7.83155e-09
LINC01568	31.4847	1.60861	0.755279	0.00169729	0.0248553
PLEKHA1	479.311	1.60838	0.186897	6.35811e-19	3.08368e-16
MYO5B	84.033	1.60192	0.719442	0.00127392	0.0200695
AC026904.2	14.6048	1.59843	0.536793	0.000191986	0.0046063
TMEM132C	1630.12	1.59735	0.514092	0.000132148	0.00335225
NCKIPSD	168.84	1.59628	0.229933	3.96016e-13	8.14833e-11
NBL1	246.687	1.59521	0.392576	3.54598e-06	0.000152066
AC087521.2	44.0646	1.59427	0.591969	0.000427412	0.00872383
ARHGAP26	2425.22	1.59303	0.207187	1.36277e-15	3.85549e-13
A1BG-AS1	37.9727	1.58513	0.49615	9.8917e-05	0.00266526
CTDSPL	1287.31	1.58418	0.173998	8.11144e-21	5.33e-18
AC007920.2	18.1416	1.58402	1.01008	0.00375111	0.0450001
LINC02296	11.6002	1.58176	0.71165	0.00138864	0.0214944
ARHGAP22	521.555	1.57131	0.290446	5.03471e-09	4.30912e-07
SLC9A7	215.029	1.56927	0.637223	0.000792411	0.0141591
TBC1D1	351.894	1.5675	0.401567	7.18411e-06	0.000281966
SMC5-AS1	491.135	1.56143	0.39028	4.72718e-06	0.000195717
LINC02664	170.208	1.56025	0.313608	5.74156e-08	3.7247e-06
AC025434.1	27.3919	1.55729	0.595429	0.000479243	0.00941386
TNN	8.52699	1.55696	0.739396	0.00189157	0.0269603
TYR	58.7972	1.54575	0.654862	0.000977523	0.0165557
ITGA2	24.1756	1.54305	0.780167	0.0020537	0.0287124
COLEC12	1410.07	1.53491	0.34786	8.01109e-07	3.98988e-05
PHACTR1	199.713	1.53189	0.784833	0.00244732	0.0329768
AC103794.1	14.4876	1.53112	0.937646	0.0038277	0.0457304
CNKSR2	366.544	1.53058	0.372984	3.26239e-06	0.000141521
AC090337.2	46.3536	1.52227	0.901932	0.00369391	0.0444973
GNRHR	13.0816	1.52045	0.849253	0.00335162	0.0415031
AL442071.2	19.8735	1.51758	0.729165	0.00206949	0.0288539
AC064875.1	69.0627	1.51566	0.613559	0.000829284	0.0147147
TENM4	640.804	1.50876	0.504825	0.00018884	0.00455766
FLT1	72.2853	1.50829	0.888417	0.00372528	0.0448221
FMO3	70.1861	1.50651	0.493333	0.000160173	0.00398867
SCN7A	13556.4	1.49211	0.524485	0.000338478	0.00727298
RCAN2	81.9952	1.4907	0.703014	0.00177901	0.0256478
PSD	9.40189	1.48724	0.607185	0.000894558	0.0155747
AC011246.1	6523.77	1.48646	0.363604	4.05718e-06	0.000171462
SLC25A45	187.652	1.48264	0.447998	6.76478e-05	0.00189805
BAIAP2-DT	9.30773	1.47627	0.585979	0.00085362	0.0150313
MYOC	42.7776	1.47277	0.648848	0.00128403	0.0201663
AC099792.1	155.817	1.46865	0.559422	0.000569938	0.0107997
ARL15	6399.41	1.46827	0.393569	1.74868e-05	0.000618415
LINC02847	58.6226	1.46672	0.510991	0.000298174	0.00656627
LINC01331	45.2783	1.46667	0.67225	0.00157501	0.0235557
FMNL3	625.07	1.46628	0.306783	1.51526e-07	8.9988e-06
KCND2	115.832	1.45774	0.634486	0.00128877	0.0202096
LINC01697	174.527	1.44896	0.287344	3.841e-08	2.57372e-06
EML5	13.0441	1.4422	0.794775	0.00382674	0.0457304
GNAI1	213.184	1.44152	0.510812	0.000343477	0.0073628
A1BG	48.129	1.43718	0.447952	9.56031e-05	0.00258968
SLC41A2	250.37	1.43606	0.352965	3.99811e-06	0.00016967
MTHFD2	152.697	1.43499	0.394297	2.29929e-05	0.000778993
SMC4	233.05	1.43228	0.303121	1.9704e-07	1.13062e-05
TRIM22	592.904	1.4276	0.375392	1.1527e-05	0.00043807
AL445250.1	1526	1.42736	0.376264	1.23735e-05	0.000465894
DGKH	674.353	1.41848	0.25592	2.93169e-09	2.65288e-07
VAV3	517.509	1.41773	0.177401	1.36386e-16	4.40981e-14
AC025175.2	21.6173	1.41447	0.757454	0.00349741	0.0427624
AMOTL1	967.44	1.41191	0.22335	2.47426e-11	3.4759e-09
TMPRSS11A	9.96922	1.4114	0.713235	0.00302255	0.0387203
ZFAND5	787.592	1.40802	0.80053	0.00388326	0.0463398
SEMA5A	260.518	1.40446	0.40091	3.92486e-05	0.00123953
REPS2	33.9539	1.40384	0.586993	0.00109586	0.0178868
PLCG1-AS1	92.5732	1.39853	0.400279	3.98227e-05	0.00125183
CP	124.286	1.39842	0.391103	2.93838e-05	0.000962297
PTPDC1	646.655	1.3954	0.264131	1.18813e-08	9.2729e-07
MOB1A	174.383	1.39297	0.587386	0.00113802	0.0184127
RNF150	237.598	1.39169	0.474694	0.000262242	0.00594863
AC002451.1	115.641	1.39112	0.514093	0.000495519	0.00967758
LIFR	1040.72	1.39024	0.280048	6.5505e-08	4.1439e-06
AL807742.1	20.2427	1.38578	0.549495	0.000896378	0.0155747
ARPC2	602.416	1.38406	0.450208	0.000163522	0.00405225
COL4A5	308.796	1.38317	0.504756	0.000437942	0.00888534
RMI2	22.2529	1.3774	0.69118	0.00300696	0.0385474
RGPD2	41.2808	1.37565	0.543545	0.000734445	0.013263
AC069437.1	138.077	1.37336	0.671365	0.00239616	0.0324533
PLCB4	1233.81	1.37205	0.368094	1.66212e-05	0.000592947
AC098679.6	21.7044	1.36724	0.600737	0.00133469	0.0208335
AC007563.2	68.5564	1.36379	0.483729	0.00036007	0.00762435
AL359094.1	85.6565	1.35907	0.654531	0.00229013	0.0313298
AC084036.1	16.9685	1.35552	0.499649	0.000564523	0.010727
SPECC1	884.048	1.35252	0.362601	1.72515e-05	0.000611154
TENM1	88.4427	1.34915	0.593214	0.00152715	0.0231115
AL359644.1	57.3859	1.34552	0.366321	2.30218e-05	0.000778993
AC024145.1	88.0794	1.3454	0.57582	0.0013211	0.0206689
WAKMAR2	36.1147	1.34219	0.398734	6.27943e-05	0.00178648
STOM	427.045	1.34144	0.298215	6.45936e-07	3.28122e-05
IL1RAPL1	3204.31	1.32847	0.377832	3.91472e-05	0.00123824
AC026894.1	139.447	1.3282	0.750489	0.00410133	0.0480415
AK5	56.1266	1.32818	0.418309	0.00011296	0.00295379
ASIC2	16.1634	1.318	0.579884	0.00184835	0.0264031
SLC20A1	381.263	1.31795	0.393807	6.90396e-05	0.00192913
IL1RAPL2	24.6593	1.30889	0.551707	0.00126624	0.0199794
SPRED2	1728.66	1.305	0.268151	1.16683e-07	7.07389e-06
AL589935.1	96.1425	1.30433	0.305084	2.01817e-06	9.14019e-05
ELOVL2	242.437	1.30171	0.398828	9.63105e-05	0.00260192
IVNS1ABP	260.618	1.29963	0.696114	0.00357276	0.0433197
SMIM27	33.4009	1.29822	0.646763	0.00266897	0.0353531
PODNL1	12.5716	1.2979	0.507618	0.000894686	0.0155747
INSL6	60.2922	1.29582	0.551787	0.0014004	0.0215943
TMEM123	397.852	1.29467	0.324098	6.25292e-06	0.000249749
GPLD1	38.7068	1.29395	0.332221	9.51923e-06	0.000367248
AC004381.1	179.249	1.29267	0.33339	1.0506e-05	0.000402271
AC005323.1	113.969	1.28904	0.518503	0.00102394	0.0171245
LINC01579	53.9253	1.28838	0.569971	0.00163472	0.0241272
KIF24	29.3472	1.27586	0.403325	0.000138256	0.00349413
AL049820.1	19.7171	1.27295	0.589152	0.00213649	0.029646
CTHRC1	49.6328	1.27149	0.497698	0.000825003	0.0146515
IL7	195.109	1.26991	0.546038	0.00147258	0.0225367
AL359546.1	163.286	1.26506	0.574483	0.00201688	0.0282752
MXD4	267.021	1.26026	0.238766	1.4243e-08	1.08258e-06
CUL4B	359.801	1.2601	0.474689	0.000658814	0.0121669
ITGA1	686.715	1.25545	0.413779	0.000216027	0.00507551
ASAP1	2615.8	1.25203	0.395236	0.000161558	0.00400844
TRIM5	270.8	1.24973	0.281533	9.31097e-07	4.55167e-05
CHST3	132.943	1.24747	0.224286	2.94961e-09	2.65288e-07
PDXK	231.397	1.24603	0.328018	1.44637e-05	0.000529902
SMOC2	1703.8	1.24427	0.372599	8.11414e-05	0.00223358
PLSCR4	1475.54	1.24416	0.220296	1.83025e-09	1.74216e-07
SHROOM3	564.045	1.24394	0.378748	9.73359e-05	0.00262614
AL591002.1	29.6389	1.24321	0.56158	0.00190689	0.0270308
AC053513.1	191.243	1.24245	0.573267	0.00218301	0.0301681
AP000941.1	25.6831	1.23959	0.373754	0.00010075	0.0027075
ETV5	143.81	1.23835	0.169083	2.79965e-14	7.04059e-12
TRIO	2367.61	1.23646	0.140197	1.46e-19	8.0379e-17
LAMB1	6726.28	1.23523	0.288889	2.23577e-06	0.000100094
A2ML1-AS1	185.638	1.2344	0.557211	0.00198867	0.0279374
AC013472.2	11.7676	1.22335	0.636575	0.00379214	0.0453587
PER2	202.633	1.22327	0.365768	8.15645e-05	0.0022422
CSMD2	76.602	1.22317	0.599972	0.00308202	0.0393117
RNF144A	620.241	1.21779	0.192461	2.74259e-11	3.82647e-09
SLC44A1	1053.13	1.21417	0.346413	4.73295e-05	0.00143468
RORA-AS1	1036.7	1.20858	0.564176	0.00245095	0.032998
TMEFF2	107.17	1.20174	0.251602	1.80481e-07	1.05636e-05
ABLIM3	363.894	1.1944	0.278369	1.95656e-06	8.91613e-05
LINC01117	104.033	1.19052	0.569193	0.00282581	0.0367807
RGS2	137.981	1.1905	0.342921	5.23305e-05	0.00155275
ZBTB20-AS4	12.94	1.17816	0.607863	0.00375983	0.0450329
ARRDC3	408.054	1.17536	0.470177	0.00110676	0.0180213
AL078459.1	280.565	1.17466	0.313604	2.02828e-05	0.000703851
KLHL35	7.31293	1.16913	0.59733	0.00430885	0.0498701
CMTM3	98.1676	1.16205	0.560095	0.00290726	0.0375768
MCF2L2	157.275	1.16191	0.269351	1.85832e-06	8.52982e-05
DDX24	802.365	1.15878	0.410634	0.000493822	0.0096537
MYO1D	1229.43	1.15596	0.457878	0.00106645	0.0175757
LRIG1	268.908	1.14485	0.412971	0.000543722	0.0104094
SEC14L1	313.505	1.14462	0.230312	7.81634e-08	4.83948e-06
LYRM2	222.497	1.14423	0.405242	0.000485365	0.00952494
MFAP5	1161.29	1.14414	0.471672	0.00143306	0.0220479
PRTG	155.471	1.143	0.195036	6.1015e-10	6.40787e-08
PLEKHA2	569.66	1.13823	0.201949	2.33658e-09	2.17334e-07
FAM102B	408.53	1.13386	0.234541	1.68864e-07	9.97033e-06
MXRA7	404.393	1.13246	0.255685	1.13403e-06	5.43533e-05
GLYATL2	108.08	1.13195	0.376467	0.000284287	0.00630821
AC079382.2	45.9832	1.12908	0.548513	0.00324678	0.0406729
CCND3	1155.58	1.12725	0.549236	0.00334467	0.0414421
CSRNP3	676.72	1.11968	0.232933	1.95215e-07	1.12332e-05
BICD1	598.981	1.11942	0.301158	2.40232e-05	0.000807514
FAM162B	103.847	1.11668	0.439573	0.0010548	0.017497
FMO1	67.503	1.11629	0.552823	0.00340011	0.0418238
PRKD3	730.659	1.11298	0.164092	1.55936e-12	2.79219e-10
COLGALT2	717.379	1.11126	0.510489	0.00259824	0.0345471
SIPA1L1	375.03	1.11105	0.304819	3.22213e-05	0.00104348
CYP51A1-AS1	18.6635	1.11071	0.450799	0.00134657	0.0209975
RASAL2	1700.43	1.10564	0.453081	0.00143115	0.0220352
AC007422.1	19.3337	1.10471	0.538991	0.00340523	0.0418616
ZMYND19	23.8064	1.10288	0.516449	0.00295479	0.0380222
MIS18BP1	432.263	1.10016	0.209541	2.1215e-08	1.54339e-06
IGF1	2101.15	1.09851	0.464539	0.0017661	0.0255507
OSBPL8	1049.28	1.094	0.167262	8.57296e-12	1.30322e-09
PODN	853.082	1.09066	0.371233	0.000370603	0.00779874
CDH11	483.167	1.08739	0.387787	0.000537352	0.0103474
RCSD1	297.746	1.07983	0.364323	0.000335746	0.00722191
PIK3R1	2045.55	1.07961	0.345823	0.000206303	0.0048865
LINC02328	92.1831	1.07889	0.305103	4.58557e-05	0.00140099
RGS17	87.2325	1.0747	0.343184	0.000196365	0.00467921
LIMD1	520.178	1.07396	0.229767	4.00361e-07	2.14051e-05
YBX3	692.357	1.07029	0.256932	4.11914e-06	0.000173004
SYTL2	115.66	1.06803	0.311681	7.08742e-05	0.00196959
TSPYL2	364.463	1.06629	0.241095	1.23675e-06	5.83161e-05
AKT3	5024.46	1.06618	0.379449	0.000576797	0.0109093
MAP3K6	166.205	1.065	0.302586	5.08952e-05	0.00152461
ABHD2	358.386	1.06403	0.283998	2.23845e-05	0.000761224
GLIS1	92.0408	1.06178	0.501518	0.00322291	0.0405001
SPRY4	230.717	1.06026	0.229832	5.16219e-07	2.67612e-05
FOXO3	4106.25	1.05719	0.430215	0.00166718	0.0245201
ZSCAN31	59.1192	1.05074	0.413532	0.0011945	0.0190989
DOCK9	1178.89	1.04938	0.380876	0.000672701	0.0123784
MCM6	63.7576	1.04034	0.357095	0.000439907	0.00889863
ATP1A1-AS1	257.877	1.03625	0.268054	1.50249e-05	0.000544113
MED13L	3810.04	1.03616	0.296276	5.81777e-05	0.00168815
ESYT2	2024.7	1.03611	0.479368	0.00326806	0.0408122
SCP2	556.845	1.03453	0.414681	0.00139349	0.0215204
NHSL1	1009.41	1.03081	0.177564	9.83327e-10	9.91602e-08
BX284613.2	729.883	1.02965	0.280668	3.31771e-05	0.00106764
AC005323.2	540.188	1.02905	0.480741	0.00326894	0.0408122
BCL7A	126.678	1.02793	0.364239	0.000577811	0.0109184
WARS2-IT1	71.1501	1.02576	0.467135	0.0029249	0.0377808
GEN1	92.1268	1.02385	0.444882	0.00232892	0.0317062
AC079760.1	100.225	1.0211	0.411273	0.00151737	0.0229805
TENM3	156.467	1.01922	0.357528	0.000536129	0.0103474
SPRY2	449.715	1.0169	0.472673	0.00325267	0.0406983
MEX3C	74.8995	1.01607	0.267558	2.08426e-05	0.000720822
CCNI	858.884	1.01353	0.298744	9.14702e-05	0.00248765
CBR4	905.05	1.01275	0.253249	9.16951e-06	0.000354427
KCTD3	585.523	1.00891	0.278552	4.10774e-05	0.00127943
ZFPM1	62.5603	1.00489	0.459004	0.00308091	0.0393117
THNSL2	93.9558	0.998151	0.198618	7.76343e-08	4.82138e-06
ZNF528-AS1	146.767	0.996744	0.412819	0.00181243	0.0260178
PXDC1	327.224	0.996491	0.380129	0.00109033	0.0178181
THUMPD1	881.299	0.995225	0.302242	0.000132675	0.00336144
KLHL29	697.377	0.991298	0.37542	0.00104332	0.0173632
ZBTB10	157.552	0.991122	0.441254	0.00283586	0.0368879
TJP1	782.657	0.988379	0.206322	2.5975e-07	1.44962e-05
ROR1	991.216	0.984343	0.240103	6.22389e-06	0.000249078
ARHGAP42	781.112	0.980251	0.110926	1.58791e-19	8.51203e-17
ADAMTS9-AS2	1762.85	0.978547	0.275489	5.59042e-05	0.00163382
USP11	238.287	0.975962	0.251666	1.50386e-05	0.000544113
FSD1L	212.085	0.971993	0.300073	0.000163942	0.00405771
AC110772.2	49.6783	0.969505	0.309117	0.000235735	0.00541368
MPP6	209.645	0.967885	0.285862	0.000102934	0.00275527
HEPH	75.6413	0.963189	0.324519	0.000410493	0.00848908
RHEB	328.28	0.957921	0.446713	0.00374235	0.044928
PLAGL2	37.1554	0.954415	0.346073	0.000801671	0.0142995
PRICKLE2	1780.67	0.952426	0.383659	0.00173834	0.0252775
LDLRAD4	967.693	0.95236	0.261603	4.13355e-05	0.0012855
SOCS2	248.657	0.951403	0.431802	0.00323695	0.0406014
CLCA4-AS1	28.0912	0.948195	0.381458	0.00174786	0.025359
PRRX1	1098.25	0.947355	0.264609	5.21634e-05	0.00155275
TSC22D4	193.492	0.945123	0.430416	0.00335911	0.0415296
GID8	116.075	0.938918	0.239004	1.36555e-05	0.000506673
ADGRL2	697.729	0.938858	0.307673	0.000334292	0.00720548
RIMKLB	371.301	0.936629	0.206489	9.18412e-07	4.51885e-05
HULC	200.496	0.935166	0.345062	0.000946917	0.0162774
MFSD6	247.117	0.9303	0.239634	1.68067e-05	0.000597474
GNB5	276.802	0.929764	0.291338	0.000217894	0.00511349
DZANK1	65.2214	0.928394	0.364686	0.00147055	0.0225226
SDK2	63.5059	0.926691	0.27255	0.000112504	0.0029468
ATP10D	1236.96	0.921815	0.392677	0.00252169	0.0337053
ATP9A	325.893	0.918922	0.162246	2.74432e-09	2.50681e-07
CDC42EP5	128.536	0.915652	0.228799	1.07095e-05	0.000409293
SNX30	75.4317	0.913286	0.24167	2.52413e-05	0.000841514
AC036214.4	24.9882	0.911995	0.399214	0.00302615	0.0387203
CYP1B1-AS1	991.117	0.908904	0.187673	2.28314e-07	1.2883e-05
PICALM	1371.61	0.90678	0.16817	1.30958e-08	1.00665e-06
PDE9A	43.5879	0.906038	0.375983	0.00224422	0.0307843
SVIL	2772.06	0.903614	0.308735	0.000538898	0.0103557
RBPMS	1886.09	0.901399	0.262982	0.000103393	0.00276187
ANKRD28	480.174	0.901227	0.294785	0.000357577	0.00759524
ARHGAP19	129.019	0.900681	0.328559	0.00093379	0.0160789
PLEKHH2	936.371	0.898411	0.259284	8.82504e-05	0.00240973
FSTL3	471.626	0.898362	0.31555	0.000675823	0.0124134
WDR82	209.828	0.895635	0.389736	0.00298702	0.0383884
HPS3	252.987	0.895575	0.351752	0.00157315	0.0235452
HVCN1	82.818	0.887491	0.205687	2.74715e-06	0.000121387
CYTH3	1582.34	0.887174	0.13445	8.39372e-12	1.28556e-09
KLF12	2238.9	0.884726	0.162141	9.39383e-09	7.59007e-07
NFIA-AS2	208.126	0.883192	0.309402	0.000666754	0.0122912
ZMYND8	457.034	0.881789	0.308572	0.000693496	0.0126582
LONRF1	261.296	0.880716	0.225848	1.78091e-05	0.000627185
ADCY2	120.408	0.878684	0.282895	0.00031941	0.00695126
TTC8	197.936	0.876152	0.186079	4.97825e-07	2.60686e-05
DOCK11	388.993	0.859036	0.290623	0.00053525	0.0103474
KHDRBS3	408.245	0.858904	0.227413	3.03239e-05	0.0009899
CREBRF	623.001	0.853591	0.313245	0.00106825	0.0175828
DAAM2	352.521	0.851607	0.241318	7.96484e-05	0.00219842
SFXN5	161.813	0.851353	0.177116	3.1017e-07	1.69843e-05
COL4A1	5388.96	0.847963	0.365432	0.00330497	0.0410292
LINC01197	119.834	0.844933	0.309866	0.00112568	0.0182564
DICER1	1119.51	0.84299	0.203408	6.70158e-06	0.000265586
CDK6	286.426	0.840282	0.215891	1.88894e-05	0.000658865
PI4K2A	91.0444	0.839968	0.347838	0.00261962	0.0347859
METAP2	373.532	0.838004	0.256967	0.000207942	0.0049082
HIPK1	165.768	0.837281	0.296142	0.000844033	0.0149374
CEMIP2	210.585	0.832038	0.2612	0.000281336	0.00626318
CCDC102B	2353.32	0.83106	0.274428	0.000452619	0.0090836
FMNL2	1800.16	0.829127	0.353511	0.00315156	0.0399984
PIK3IP1	128.523	0.827564	0.327371	0.00193831	0.0273431
ITGB8	367.553	0.826442	0.294132	0.000884704	0.0154425
AC011346.1	388.084	0.825572	0.214856	2.47522e-05	0.000826561
DDX5	3785.72	0.825237	0.278935	0.000568787	0.0107879
AC005261.1	177.077	0.824902	0.359902	0.00361902	0.0437764
PTEN	3111.89	0.819324	0.317486	0.00179705	0.0258334
PELI1	220.27	0.818417	0.189374	3.17605e-06	0.000138833
PSMA3	297.557	0.816186	0.29009	0.000907689	0.0157358
RMDN2	278.802	0.803096	0.263493	0.000459932	0.00919132
ITGA9-AS1	375.849	0.801914	0.308639	0.00172458	0.0251465
ELF1	2143.46	0.793875	0.325813	0.00271793	0.0357882
RAPGEF2	811.649	0.793438	0.19217	8.15249e-06	0.000318135
PAG1	975.577	0.790171	0.334433	0.00327931	0.0408254
PDZD2	2264.4	0.788012	0.153302	6.36719e-08	4.05311e-06
SOX13	166.396	0.787591	0.30128	0.00174438	0.0253445
ENOX2	994.051	0.784417	0.34376	0.00411628	0.0481889
LRRFIP2	964.681	0.784109	0.255146	0.000439101	0.00889115
NBEA	1011.43	0.779112	0.246531	0.000318906	0.00695126
SOCS2-AS1	255.472	0.778603	0.242843	0.000292785	0.00646156
AIDA	210.841	0.777804	0.275145	0.000959005	0.0164159
CASP3	118.74	0.777311	0.314027	0.00258149	0.0344143
OSBPL6	594.26	0.775437	0.298507	0.00185319	0.0264352
LINC02580	408.36	0.773262	0.340282	0.00428354	0.0496335
FOXP1	2029.1	0.770476	0.331335	0.00344638	0.0422653
MTMR12	243.079	0.769268	0.121031	5.19165e-11	6.9575e-09
ACSM1	816.509	0.767504	0.318772	0.00315518	0.0400052
FOXC1	33.551	0.764101	0.289465	0.00168755	0.0247483
SURF4	255.049	0.763725	0.167587	1.16892e-06	5.57634e-05
MTUS1	3036.69	0.763224	0.251976	0.000531027	0.0102823
SMC6	378.984	0.762434	0.323215	0.00354993	0.0431331
CNOT6L	422.835	0.761312	0.241784	0.000366222	0.00773052
ARHGEF6	214.092	0.758109	0.237375	0.000306679	0.00673175
DOK5	272.612	0.757651	0.237714	0.000319384	0.00695126
AC124852.1	164.167	0.75621	0.206831	6.1444e-05	0.00176284
SLC36A1	148.152	0.754168	0.241532	0.000394237	0.00820288
LASP1	412.556	0.749848	0.236883	0.000351091	0.00748959
MCL1	296.941	0.73233	0.295472	0.0028135	0.0366438
BIRC2	348.824	0.731219	0.235802	0.000447066	0.00900766
IL6ST	1379.04	0.726548	0.253433	0.000964626	0.0164706
GNB4	236.412	0.71057	0.191156	5.39742e-05	0.00159111
ZEB1-AS1	455.474	0.710396	0.158916	2.11802e-06	9.56631e-05
ST5	817.851	0.710352	0.222434	0.000358609	0.00760132
MDFIC	374.895	0.707821	0.258772	0.00153489	0.0231597
EFR3A	579.426	0.707488	0.112397	8.92774e-11	1.12258e-08
PEAK1	1548.58	0.706978	0.149161	5.96767e-07	3.062e-05
MFGE8	1090.7	0.70402	0.274976	0.00244776	0.0329768
PDGFD	4203.34	0.701591	0.280571	0.00299424	0.0384326
GDPD5	59.873	0.70051	0.289286	0.00354704	0.0431331
ELK4	151.159	0.699456	0.292233	0.00390719	0.0465163
ZNF385D	1942.47	0.696843	0.197894	0.000111017	0.00292551
C7orf26	63.494	0.694818	0.265859	0.00215676	0.0298662
TRAF5	171.23	0.694387	0.254189	0.00153753	0.0231825
SUPT3H	723.997	0.69369	0.260196	0.00191232	0.0270701
SOX2-OT	83.8371	0.691539	0.2489	0.00136518	0.0212281
ZNF438	836.951	0.688878	0.201856	0.000175546	0.00429791
NBN	259.707	0.688661	0.218856	0.00042959	0.0087595
FMR1	180.122	0.686131	0.204907	0.000219436	0.00513194
SELENOS	498.358	0.682548	0.240594	0.00116881	0.0187617
INTU	218.855	0.679164	0.18358	5.95374e-05	0.00172025
CSGALNACT2	302.892	0.677101	0.124721	1.78304e-08	1.31596e-06
CHROMR	161.131	0.667377	0.252217	0.00215551	0.0298662
GLI3	643.431	0.664676	0.137054	3.73453e-07	2.0019e-05
XAF1	294.004	0.662948	0.274466	0.00405055	0.0476935
GRB10	1119.12	0.661147	0.199493	0.000267336	0.00602394
PAM	1975.1	0.659522	0.109787	5.94183e-10	6.30391e-08
ACTR2	561.71	0.659218	0.152134	4.58021e-06	0.000190018
C2orf92	133.39	0.653487	0.249312	0.00239954	0.0324775
PXYLP1	138.688	0.651102	0.225115	0.00106947	0.0175828
SOS2	1230.46	0.650882	0.240147	0.00189985	0.026985
KLF13	822.918	0.648268	0.195749	0.000281146	0.00626318
KCTD9	445.067	0.647225	0.19547	0.000283229	0.00629156
TM9SF3	618.866	0.641056	0.222728	0.00118416	0.0189782
ATL1	130.69	0.640968	0.209214	0.000633611	0.0117761
ARID5B	1814.82	0.64068	0.239989	0.00218672	0.0301789
WDR81	149.779	0.634796	0.21199	0.00086559	0.0151739
ANO6	820.149	0.634567	0.202391	0.000525298	0.0101908
JAM3	385.478	0.629141	0.176868	0.000122095	0.00314558
USP22	521.25	0.627177	0.141629	3.14594e-06	0.000137813
GPR137B	173.235	0.621318	0.231477	0.00224422	0.0307843
EDIL3	787.864	0.619221	0.20193	0.000686348	0.0125728
SMARCA1	387.117	0.613761	0.138784	3.22561e-06	0.000140397
BMP2K	484.668	0.61116	0.0898901	3.84185e-12	6.31117e-10
OSBPL1A	298.739	0.608323	0.224598	0.00217982	0.030157
PACSIN2	536.901	0.608064	0.23108	0.00270038	0.0356261
MYO1E	305.306	0.60348	0.168822	0.000122655	0.00315066
ZRANB1	276.854	0.601217	0.2358	0.00349726	0.0427624
ARL5B	84.6465	0.600769	0.242505	0.00409295	0.0479985
DOCK10	257.446	0.594847	0.186621	0.000490469	0.00960659
NCK2	300.056	0.594831	0.212924	0.00176573	0.0255507
ARHGEF7	628.68	0.594576	0.162779	9.20734e-05	0.00249738
DBF4	69.5352	0.590813	0.237124	0.00419911	0.0488219
MCTS1	248.132	0.589644	0.173809	0.000251698	0.00572859
USP7	310.185	0.587171	0.149	3.08602e-05	0.00100579
SETD3	385.158	0.578103	0.120635	6.43601e-07	3.27754e-05
INPP4A	576.626	0.577151	0.182045	0.000563328	0.0107143
CDS2	228.748	0.575159	0.17663	0.000417399	0.00860861
CCDC7	558.193	0.574754	0.194224	0.00109871	0.0179046
ABCB10	161.799	0.574527	0.20452	0.0017791	0.0256478
MAML3	1169.13	0.574449	0.227944	0.00400001	0.0472076
MACO1	240.698	0.57258	0.140429	1.78272e-05	0.000627185
TAF5L	136.54	0.572377	0.188108	0.000861928	0.0151358
RTN4	1295.37	0.571948	0.212281	0.00249231	0.0334442
PPP1R12A	1035.52	0.560715	0.17292	0.000461052	0.00919437
POC1B	223.614	0.560041	0.186022	0.00100742	0.0169416
REST	261.691	0.559693	0.211198	0.00295435	0.0380222
GOLPH3	668.083	0.557868	0.193665	0.00149628	0.0227627
ZNF704	1483.11	0.556627	0.216025	0.00363722	0.0439704
NIN	470.456	0.552639	0.15322	0.000120928	0.00313796
SNAP23	340.838	0.549805	0.184231	0.00108444	0.0177726
CPED1	827.475	0.548093	0.185741	0.00121823	0.0193266
TM7SF3	294.762	0.545943	0.18154	0.00100823	0.0169416
RNF2	115.663	0.544715	0.188362	0.00148089	0.022613
SPPL2A	530.567	0.542337	0.188217	0.00156731	0.0235097
AC087636.1	2.96296	0.536704	1.13299	0.00328073	0.0408254
DYNC2LI1	363.599	0.535794	0.155061	0.000221006	0.0051509
TRPC1	1145.16	0.533902	0.184775	0.00155658	0.0233831
ZNF276	114.021	0.533883	0.19482	0.00242101	0.0327028
LINC00472	379.211	0.533574	0.141789	7.03615e-05	0.00196069
EMP1	953.946	0.531084	0.199088	0.00300187	0.0385064
RYBP	201.446	0.530223	0.172508	0.000896878	0.0155747
DZIP1	318.964	0.520131	0.192814	0.0029069	0.0375768
CCPG1	469.025	0.517456	0.149469	0.000229468	0.00531771
EPS15	1574.12	0.513203	0.187711	0.00263172	0.0349012
BBS2	189.804	0.512601	0.143629	0.000159421	0.0039748
ATP11B	577.506	0.512387	0.140615	0.00012204	0.00314558
BLOC1S6	194.334	0.511889	0.170866	0.00119184	0.0190713
ANKS1A	802.182	0.509408	0.15109	0.000331609	0.00716317
SLK	403.186	0.507026	0.158248	0.000597227	0.0112289
TLE4	697.768	0.506357	0.166509	0.00103043	0.0171906
GXYLT1	194.711	0.499728	0.168654	0.00135264	0.0210651
TMEM248	249.967	0.496938	0.182359	0.00286667	0.0372173
SLC17A5	221.109	0.496219	0.167979	0.00139237	0.0215204
SOX6	2382.82	0.496153	0.142588	0.000234207	0.00540293
NINL	189.115	0.494035	0.179683	0.00270256	0.0356318
SS18	780.348	0.492435	0.186699	0.00368599	0.0444282
SLC23A2	340.912	0.486305	0.15294	0.000706388	0.0128474
SLAIN2	500.787	0.48549	0.160226	0.00113524	0.0183823
NAALADL2	4128.01	0.483845	0.165901	0.00170319	0.024906
GNG12	624.493	0.481758	0.178309	0.0031897	0.0402069
MAPK1	611.488	0.481199	0.18376	0.00409285	0.0479985
PRRC2C	1160.94	0.477952	0.0762747	1.87785e-10	2.25011e-08
TBC1D9B	224.142	0.474435	0.18232	0.00422038	0.0490132
TRIP12	1073.21	0.465217	0.146611	0.000756121	0.0136062
YWHAZ	614.817	0.464747	0.140786	0.000474187	0.00935814
MTDH	1065.49	0.46356	0.1263	0.0001206	0.00313744
TENT4A	313.315	0.45233	0.144503	0.000860495	0.0151236
UBE2E2	3230.99	0.450092	0.119761	9.1696e-05	0.00249046
QSER1	386.636	0.444261	0.125297	0.00021118	0.00497311
UGCG	189.218	0.442923	0.154943	0.00222716	0.0306328
AMFR	182.795	0.440325	0.147693	0.00153031	0.0231421
XPO1	454.238	0.437828	0.141032	0.00101688	0.0170484
MBTPS1	489.636	0.432205	0.135437	0.000761533	0.0136749
ANKRD6	543.568	0.429236	0.105106	2.47502e-05	0.000826561
FEZ2	301.132	0.428247	0.140929	0.00128536	0.0201716
MARCH6	789.258	0.420173	0.128874	0.000695179	0.0126775
ERO1B	310.54	0.420167	0.152311	0.00317992	0.0402069
CCDC6	262.924	0.419843	0.144431	0.00202359	0.0283497
ANKRD12	1354.38	0.419141	0.150773	0.00302837	0.0387244
JMJD1C	4632.24	0.413275	0.14662	0.00274584	0.0359843
DHX36	679.843	0.408894	0.151796	0.00402451	0.0474142
CD302	523.81	0.405896	0.12129	0.000474569	0.00935814
CYLD	215.141	0.404176	0.136619	0.00178102	0.0256573
FAR1	537.165	0.403112	0.150397	0.00413442	0.048318
PPP4R1	417.234	0.400919	0.135329	0.00175993	0.0254977
CALU	761.712	0.399537	0.0894389	4.85015e-06	0.000199995
MICU1	864.289	0.392253	0.113397	0.000333792	0.0072027
RSRC2	579.796	0.388377	0.116764	0.000540775	0.0103725
VPS26A	314.722	0.387435	0.116756	0.000566197	0.0107488
MSN	484.298	0.379632	0.131181	0.00233166	0.0317062
ECPAS	833.651	0.367395	0.0998705	0.000154179	0.00386301
CAPZA1	508.798	0.338936	0.121381	0.00357695	0.0433447
RSBN1L	500.957	0.330154	0.0905597	0.000189389	0.0045655
RICTOR	885.858	0.28305	0.0817895	0.000422115	0.00864584
IDH2	43.5174	-0.229022	0.530969	0.000715614	0.012992
MYH6	132.856	-0.264628	0.562324	0.00321231	0.0404246
TNNI3	231.183	-0.271507	0.573877	0.000580489	0.0109524
ANKRD44	1242.37	-0.286042	0.0834914	0.000471739	0.00933852
AC007529.1	3.84548	-0.32166	0.632312	0.00177144	0.025595
ACBD6	602.617	-0.323855	0.101896	0.00105015	0.0174624
AC006206.2	20.9417	-0.330347	0.653198	0.000619498	0.0115455
AC097716.1	7.56768	-0.331379	0.645002	0.00367448	0.0443682
EIF2AK4	302.91	-0.354006	0.104105	0.000456185	0.00912818
S100PBP	317.565	-0.356421	0.102695	0.000344508	0.00737147
PIK3CB	323.564	-0.359234	0.123513	0.00237536	0.032193
CBFA2T2	911.46	-0.359313	0.118035	0.00151619	0.0229797
GFPT1	573.19	-0.370503	0.116224	0.000909964	0.0157619
MKNK1	279.559	-0.370593	0.127566	0.00230497	0.031488
SP100	766.843	-0.375181	0.125455	0.00173852	0.0252775
IL2RA	15.8867	-0.383408	0.740031	0.00162544	0.024056
TRIP11	621.732	-0.386278	0.115199	0.000490967	0.0096071
AC005562.1	220.614	-0.402384	0.138118	0.00208813	0.029074
AC079781.5	486.824	-0.410598	0.133754	0.00122092	0.0193542
MB	324.296	-0.410699	0.840619	2.90335e-08	2.01847e-06
AHI1	2019.34	-0.414376	0.106538	5.80278e-05	0.00168722
SEC24D	1267.65	-0.419556	0.116912	0.000182407	0.00443923
ACIN1	453.202	-0.424301	0.134541	0.000893122	0.0155747
APTX	331.465	-0.425938	0.126504	0.000425015	0.0086836
INTS10	413.23	-0.426816	0.160909	0.00418427	0.048705
EDRF1	242.547	-0.428236	0.146379	0.0018209	0.0261026
CHST12	141.662	-0.431804	0.16173	0.00398351	0.0470873
HELQ	207.072	-0.432193	0.156844	0.00313175	0.039871
PDCD11	131.073	-0.436723	0.159599	0.00324864	0.0406729
IKBKB	273.829	-0.438558	0.140651	0.000971619	0.0165124
AC007368.1	27.1601	-0.439621	0.878214	0.00115605	0.0185863
AC009102.4	10.4661	-0.444934	0.901591	0.000968141	0.0164912
PUM3	626.609	-0.446254	0.158539	0.00248035	0.0333183
GARNL3	220.294	-0.446974	0.134099	0.000452287	0.0090836
BET1	184.336	-0.449189	0.14728	0.00113968	0.0184249
DNAJC1	1160.42	-0.449368	0.145132	0.0009989	0.016844
ELMOD3	236.901	-0.459078	0.157389	0.00175656	0.025467
TMEM267	190.569	-0.462251	0.149496	0.000970978	0.0165124
ZNF701	114.578	-0.464029	0.174999	0.00375755	0.0450329
ZNF827	255.48	-0.464994	0.17707	0.00401859	0.0473994
COG4	154.259	-0.470338	0.160149	0.00159596	0.0237773
ZBTB40	165.97	-0.479479	0.169856	0.00218675	0.0301789
HEATR5A	596.045	-0.479929	0.159228	0.00120625	0.0192565
RASA3	223.041	-0.487366	0.144575	0.000343742	0.0073628
ARHGEF12	1334.92	-0.488179	0.162519	0.00121275	0.0192697
PARVA	593.664	-0.491399	0.149911	0.000477246	0.0093837
METAP1D	181.311	-0.491414	0.184743	0.00337636	0.0416827
ZNF780B	244.2	-0.491566	0.153118	0.00061564	0.0114841
AC025171.2	163.916	-0.491636	0.158765	0.000879257	0.015387
BDNF-AS	191.55	-0.497876	0.18176	0.00269821	0.0356206
PIGC	211.061	-0.499255	0.171838	0.00159247	0.0237773
VPS13B-DT	182.13	-0.501699	0.15954	0.000728488	0.0131788
NBDY	303.925	-0.50217	0.151729	0.000422318	0.00864584
DANT2	1356.25	-0.503554	0.164874	0.000986393	0.0166745
MEIS2	2601.47	-0.504073	0.190959	0.00348426	0.0426529
MAD1L1	172.712	-0.505551	0.173625	0.00157003	0.0235331
DAP	249.958	-0.514834	0.179786	0.0017279	0.0251769
SFXN1	364.042	-0.515448	0.153546	0.000334628	0.00720548
DNAJC24	230.325	-0.518122	0.155774	0.000376391	0.00788794
RIN2	1480.32	-0.518733	0.148937	0.00021563	0.00507205
DTWD1	471.72	-0.52521	0.181285	0.00151227	0.0229493
NPEPPS	1101.85	-0.527153	0.175527	0.00108261	0.0177701
GABBR1	335.719	-0.528882	0.180462	0.00137036	0.0212838
CEP164	331.919	-0.535137	0.167238	0.000551864	0.0105455
STX18-AS1	141.829	-0.538415	0.197218	0.00243049	0.0327875
GARS-DT	529.847	-0.538935	0.154748	0.000199222	0.00474084
LETMD1	210.047	-0.539735	0.205737	0.00329169	0.0409101
TMEM63A	221.399	-0.540686	0.191609	0.00182457	0.0261368
HERC2	855.287	-0.544485	0.207807	0.00326979	0.0408122
AC242426.2	140.961	-0.549595	0.201338	0.00232153	0.0316319
CRYZL1	324.183	-0.555157	0.203236	0.00230585	0.031488
HEATR3	92.5621	-0.558335	0.200086	0.00189549	0.0269819
STAU2	573.248	-0.559875	0.161139	0.000196403	0.00467921
ADK	934.51	-0.560654	0.175695	0.000528449	0.0102422
NCOA7	1091.58	-0.567339	0.189059	0.0009772	0.0165557
MFAP3	182.541	-0.567354	0.17173	0.00035674	0.00758538
SMIM8	239.227	-0.56874	0.179393	0.000559669	0.0106546
IFT81	201.089	-0.571342	0.175927	0.000434032	0.00882359
EIF2B3	374.879	-0.571421	0.21335	0.00260465	0.0346098
MPHOSPH9	197.255	-0.575262	0.203402	0.0016635	0.0244837
KLHL13	480.547	-0.578041	0.194187	0.00100885	0.0169416
CEP70	207.668	-0.580829	0.172456	0.000277321	0.00620092
ZCWPW2	311.04	-0.583049	0.111658	6.96692e-08	4.38167e-06
MVP	323.66	-0.583273	0.151811	4.58745e-05	0.00140099
ARHGAP32	748.686	-0.583873	0.228101	0.00346629	0.0424585
ZSCAN5A	366.713	-0.584119	0.218034	0.00249981	0.0334787
DLEU2	948.401	-0.584631	0.181992	0.000463756	0.00922531
LMF1	192.959	-0.585678	0.168765	0.000190049	0.004576
STXBP1	339.393	-0.586859	0.132269	3.37431e-06	0.000145933
DSC3	11.9278	-0.593193	1.58686	0.00274371	0.0359843
ACLY	154.764	-0.594483	0.156624	5.00441e-05	0.00150132
DLG5	242.698	-0.598038	0.227684	0.00279114	0.0364662
ARHGEF10	510.23	-0.600897	0.235924	0.00339452	0.0417957
ZEB2	1856.44	-0.602957	0.242038	0.00392521	0.0466763
TCF7L1	847.104	-0.605075	0.169515	0.000120914	0.00313796
STARD9	1002.2	-0.605076	0.218386	0.00177167	0.025595
SAT1	1193.62	-0.606284	0.229246	0.00256266	0.0341855
TNRC18	545.19	-0.609062	0.220351	0.00180409	0.0259163
MCPH1	600.522	-0.611174	0.181104	0.000243085	0.00556364
PLEKHA5	4141.99	-0.612079	0.196325	0.000580687	0.0109524
AC107223.1	175.445	-0.612672	0.247682	0.00394471	0.0467717
ZNF251	240.029	-0.614588	0.215665	0.0013757	0.0213265
SLC25A12	731.277	-0.619192	0.190935	0.000375464	0.00787662
ZW10	78.1943	-0.62105	0.252844	0.00408972	0.0479985
TVP23B	145.327	-0.62295	0.245366	0.00327595	0.0408254
PCNX4	741.141	-0.623892	0.194413	0.000420292	0.0086217
DNM1	333.111	-0.625596	0.238606	0.00253959	0.0339
ERCC8	142.143	-0.626065	0.234025	0.00222999	0.0306511
EIF3J-DT	191.951	-0.62621	0.244582	0.0030549	0.0390146
ZNF75D	218.339	-0.627829	0.213517	0.00102014	0.017075
FAM122C	162.533	-0.629612	0.165042	4.46385e-05	0.00137147
MAPKBP1	129.395	-0.630326	0.230745	0.001901	0.026985
GIT2	327.266	-0.633558	0.162445	3.13702e-05	0.00101916
TRIM73	150.27	-0.634991	0.217742	0.00105984	0.0175254
ABCC9	667.189	-0.637849	0.201411	0.000462558	0.00921046
HHAT	286.221	-0.639437	0.254775	0.00332475	0.0412456
ENOSF1	784.585	-0.641877	0.202105	0.000448022	0.00901799
AGBL3	165.47	-0.644643	0.213056	0.000703105	0.0127992
NHEJ1	93.4154	-0.645035	0.255757	0.00324146	0.040633
ZNF665	65.9929	-0.645196	0.258526	0.00339577	0.0417957
KIRREL1	296.264	-0.645991	0.234772	0.00168179	0.0246816
TMEM91	188.407	-0.647893	0.201506	0.000379575	0.00793835
H1FX-AS1	59.4388	-0.648086	0.240616	0.00201656	0.0282752
FAM193B	376.041	-0.648123	0.182051	0.000112268	0.0029468
SIPA1L3	320.716	-0.648207	0.245149	0.00230634	0.031488
IRAK4	164.473	-0.649452	0.206658	0.000476844	0.0093837
NIFK-AS1	132.216	-0.64991	0.257299	0.00318414	0.0402069
HIBADH	674.576	-0.651895	0.242732	0.00198608	0.0279203
PDE6D	149.874	-0.652041	0.229358	0.0012828	0.0201626
RAB4B	87.5335	-0.652165	0.268766	0.00407391	0.0478854
TRIM2	271.113	-0.653589	0.183803	0.000111778	0.00294175
AC090578.1	292.416	-0.653786	0.203894	0.000399482	0.00828661
VSTM4	288.852	-0.654847	0.228377	0.00114721	0.0185024
PSD3	1873.3	-0.657359	0.170662	3.47094e-05	0.00111343
PKDCC	254.364	-0.65977	0.184111	0.000100574	0.00270633
LINC00662	256.231	-0.660515	0.120785	1.45284e-08	1.09609e-06
ZNF605	133.337	-0.663795	0.220021	0.000724033	0.0131098
DRAM1	205.961	-0.665777	0.19749	0.000220759	0.0051509
STOX2	463.072	-0.66968	0.213733	0.000472712	0.00934869
CHD3	140.452	-0.674251	0.210563	0.000385424	0.00803591
STK32C	62.746	-0.674952	0.236015	0.00114855	0.0185094
ABCC4	401.86	-0.675553	0.266217	0.0027708	0.0362499
TYK2	141.008	-0.676375	0.149255	1.73946e-06	8.04211e-05
PWWP2A	457.774	-0.676603	0.143667	7.54378e-07	3.79424e-05
PKNOX1	203.97	-0.677408	0.216781	0.000488324	0.00957378
TNFSF13B	135.228	-0.678405	0.273019	0.0031889	0.0402069
MANBA	242.236	-0.680604	0.26369	0.00240478	0.0325052
EEF1AKMT1	144.614	-0.683362	0.156668	3.68999e-06	0.00015791
MMP24OS	399.581	-0.685708	0.171909	1.84231e-05	0.000643702
RELL1	283.047	-0.686417	0.213802	0.000355781	0.00757289
TBC1D8	393.901	-0.687119	0.261829	0.00220132	0.0303389
CCDC142	67.0453	-0.688546	0.290433	0.00424531	0.0492746
LINC00265	62.3887	-0.688878	0.283642	0.00354428	0.0431285
AAGAB	200.925	-0.689272	0.216795	0.000400463	0.00829851
GRIPAP1	127.651	-0.690029	0.172302	1.75524e-05	0.000619656
PRPSAP2	124.359	-0.6929	0.256444	0.00170045	0.0248838
HM13	398.984	-0.698164	0.168817	9.69369e-06	0.000373271
TFE3	112.742	-0.703735	0.245022	0.00102523	0.017132
ACSS2	158.967	-0.706496	0.245119	0.000991684	0.0167501
C6	346.201	-0.708748	0.219503	0.00030658	0.00673175
CSNK1A1	1760.19	-0.709367	0.209915	0.000184225	0.00447278
GALNT10	782.106	-0.709618	0.20373	0.00012424	0.00318337
ZNF782	166.78	-0.710681	0.201122	0.000103451	0.00276187
LDB2	1437.26	-0.711256	0.224151	0.000369265	0.00777861
SLC9A9	2026.72	-0.713648	0.216312	0.000238297	0.00546635
SNX9	1117.36	-0.71495	0.14515	2.30156e-07	1.29511e-05
NADSYN1	122.825	-0.717074	0.243899	0.000770515	0.0137921
SCAI	212.168	-0.724551	0.207064	0.000111977	0.0029432
WDR31	54.6624	-0.72675	0.265533	0.0014679	0.022516
LDAH	180.742	-0.726895	0.222745	0.000266244	0.00601902
WDR89	55.0518	-0.727118	0.303233	0.00359603	0.04355
GNA14	503.71	-0.729465	0.299343	0.00315077	0.0399984
MED24	114.096	-0.731127	0.304388	0.00336677	0.0415895
CPPED1	159.151	-0.732468	0.254564	0.000915324	0.0158278
THEM4	174.706	-0.733195	0.273006	0.00157265	0.0235452
ACER3	309.773	-0.736842	0.201637	6.42778e-05	0.00181853
TMEM120B	165.869	-0.736863	0.288441	0.00227925	0.0312018
PAK1	207.462	-0.737234	0.190628	2.71638e-05	0.000896803
MIRLET7BHG	562.381	-0.737334	0.173358	5.176e-06	0.000211717
PRR5L	68.5096	-0.738166	0.274535	0.00154824	0.0232922
RRNAD1	77.0983	-0.744014	0.274905	0.00149758	0.0227654
SPATA13	171.69	-0.745746	0.249181	0.000597551	0.0112289
MTFR1	326.565	-0.749316	0.324045	0.00408507	0.0479889
SMARCB1	137.578	-0.751931	0.221703	0.000155758	0.00389777
FBH1	438.236	-0.754073	0.156181	3.49408e-07	1.90306e-05
SNX19	245.935	-0.754752	0.213422	9.58474e-05	0.00259284
CAMKMT	1057.48	-0.755757	0.293638	0.00204316	0.0285846
TIPIN	60.9481	-0.756946	0.304983	0.00267764	0.035372
TRIM16	85.1985	-0.759319	0.325621	0.00374289	0.044928
MPZL1	752.72	-0.762608	0.205807	4.7211e-05	0.00143322
HCG18	266.794	-0.763402	0.115023	8.05594e-12	1.24378e-09
TLN2	1597.65	-0.766084	0.283061	0.00137277	0.0212972
ZNF609	1242.45	-0.766176	0.295542	0.00189265	0.0269603
HCG17	338.288	-0.766579	0.275429	0.00111255	0.0180866
GXYLT2	428.913	-0.767787	0.338854	0.00431359	0.0498965
LINC02062	269.889	-0.767816	0.180914	5.34474e-06	0.00021731
TSHZ3	707.476	-0.767902	0.210719	5.91417e-05	0.00171125
DCAKD	204.101	-0.769182	0.332926	0.00393244	0.0466921
TBC1D22B	176.099	-0.770539	0.258697	0.000611196	0.0114326
PRMT9	236.578	-0.771806	0.338874	0.00415178	0.0484652
STAT6	340.312	-0.772408	0.16078	3.50452e-07	1.90365e-05
EGLN1	287.871	-0.777715	0.325587	0.00316588	0.0400802
HMCN1	796.462	-0.780647	0.249009	0.000351549	0.00749065
NAV3	1146.85	-0.78147	0.182919	4.38009e-06	0.000182459
CAMK2G	87.3693	-0.781569	0.273593	0.000855351	0.0150462
ITFG2	178.041	-0.78434	0.164638	4.21149e-07	2.23406e-05
AC027097.1	46.7948	-0.785153	0.323813	0.00286922	0.0372267
CDK11B	166.355	-0.785563	0.222033	8.77429e-05	0.00239909
LGR4	1918.02	-0.78631	0.323204	0.00284026	0.0369215
FAM182B	58.1719	-0.787883	0.298515	0.00155909	0.0234036
FAM151B	58.8922	-0.78869	0.312868	0.00219245	0.0302371
ANO10	378.652	-0.788955	0.150894	4.10294e-08	2.74023e-06
KREMEN1	323.869	-0.78915	0.200463	1.79555e-05	0.000629523
AC005498.3	44.5453	-0.789824	0.324222	0.00274696	0.0359843
HIVEP1	402.538	-0.791011	0.192986	8.90511e-06	0.000344861
TMEM135	1102.72	-0.791389	0.247256	0.000278063	0.00621069
DLG4	59.0216	-0.795142	0.294927	0.00133297	0.0208226
PDE4A	117.292	-0.797499	0.233342	0.000123962	0.00318024
ACACA	633.959	-0.797667	0.221071	6.51846e-05	0.00183399
MFSD1	191.141	-0.801442	0.217705	4.77002e-05	0.00144001
GGT7	222.309	-0.804086	0.287118	0.000963588	0.0164667
ANKS6	84.4975	-0.804717	0.215791	4.02812e-05	0.00125848
LSS	161.099	-0.806332	0.164943	2.10239e-07	1.1996e-05
ABHD3	165.874	-0.807975	0.333907	0.00275854	0.0361127
NR2F1-AS1	250.613	-0.808218	0.332664	0.00259307	0.0345008
FAS	117.602	-0.808885	0.331626	0.00246941	0.0332245
TECPR1	83.5376	-0.810773	0.22497	6.36881e-05	0.00180686
PLIN2	298.407	-0.813152	0.28886	0.000897629	0.0155747
DIAPH2	1938.68	-0.815981	0.343738	0.00293048	0.0378049
KANK2	390.085	-0.819949	0.323632	0.00192478	0.0271898
ADAMTS1	387.061	-0.821447	0.305225	0.00126116	0.0199146
RHOJ	783.361	-0.826462	0.230651	6.51565e-05	0.00183399
MAP3K8	214.705	-0.829572	0.291436	0.00079377	0.014171
GAB2	1610.99	-0.830301	0.220494	3.25475e-05	0.00104917
DNMT1	251.958	-0.832272	0.300121	0.000978549	0.0165557
ZNF600	76.6143	-0.834106	0.295578	0.000853763	0.0150313
LINC00476	205.54	-0.835843	0.248595	0.00014878	0.00373693
PPARA	335.05	-0.836991	0.277906	0.000471038	0.00933852
AC015871.1	50.3593	-0.838381	0.318527	0.00148988	0.0227161
PARP16	82.5805	-0.838803	0.376062	0.00393215	0.0466921
LRRC23	116.258	-0.839537	0.227889	4.45926e-05	0.00137147
IGFBP4	496.635	-0.843944	0.358933	0.00288503	0.0373843
C1GALT1	242.932	-0.846889	0.219222	2.10939e-05	0.000727042
NEAT1	12937.9	-0.848477	0.22106	2.37113e-05	0.000798346
RIN3	188.088	-0.848938	0.279666	0.00042319	0.00865499
STYXL1	94.9518	-0.849438	0.259152	0.000191441	0.00460409
SLC35G1	42.1243	-0.851987	0.325731	0.00141486	0.0218009
FAM49B	119.996	-0.856702	0.334458	0.00164555	0.0242546
TSGA10	59.3969	-0.858102	0.319433	0.00120957	0.0192697
L3HYPDH	167.671	-0.859691	0.394344	0.00412802	0.0482709
POLB	68.6955	-0.861715	0.324134	0.00126773	0.0199873
PHYHD1	120.979	-0.863826	0.198046	2.55737e-06	0.000113494
GPR135	182.984	-0.865664	0.319529	0.00109766	0.0179018
NOD1	711.356	-0.866034	0.392343	0.00389987	0.0464563
PDGFRB	1028.06	-0.866041	0.236157	4.39447e-05	0.00135629
MAATS1	53.4811	-0.868333	0.310139	0.000849093	0.0149866
SNX29	794.456	-0.868566	0.367939	0.002676	0.035372
UFL1-AS1	99.0516	-0.869802	0.310057	0.00080345	0.0143187
PCED1B	467.66	-0.872023	0.206653	4.55666e-06	0.000189427
SYNGAP1	119.155	-0.877665	0.273461	0.000219409	0.00513194
AC139887.2	290.436	-0.879548	0.330392	0.00119602	0.0191081
GATA4	712.278	-0.88293	0.352068	0.00179144	0.0257709
DIS3L2	733.42	-0.883191	0.166368	2.12934e-08	1.54358e-06
ZSCAN23	55.3474	-0.883216	0.297476	0.000467465	0.00929002
AC119674.1	885.614	-0.88423	0.378492	0.00271738	0.0357882
BIN3	193.273	-0.884464	0.388637	0.00321293	0.0404246
COL5A1	1460.8	-0.88759	0.196293	1.07838e-06	5.19304e-05
DAAM1	1556.9	-0.888408	0.227444	1.62525e-05	0.00058286
TOM1	115.442	-0.890186	0.287629	0.000321915	0.00697597
RNF152	603.14	-0.891905	0.331532	0.00107974	0.0177373
VAV2	166.317	-0.896741	0.162491	6.48016e-09	5.43214e-07
CMTM7	130.323	-0.897845	0.378596	0.00249772	0.0334728
LMX1B	99.1351	-0.898323	0.363806	0.00192259	0.0271777
SMUG1	67.8708	-0.90064	0.359703	0.00169174	0.0247919
PYGL	155.152	-0.908386	0.177122	5.02405e-08	3.29067e-06
PALM	211.124	-0.90844	0.290647	0.00027909	0.0062268
PCK2	39.4999	-0.909289	0.286194	0.000235736	0.00541368
OSMR-AS1	448.096	-0.911529	0.308605	0.000475751	0.00937239
TLR4	111.975	-0.913113	0.252486	4.60346e-05	0.00140378
RRP12	97.8532	-0.919762	0.429839	0.00402359	0.0474142
AC009093.2	259.882	-0.919871	0.273522	0.000122625	0.00315066
SNX21	156.863	-0.92434	0.247216	2.97527e-05	0.000972814
AC007376.2	95.522	-0.931178	0.330365	0.000676564	0.0124159
WDR6	152.707	-0.932087	0.357254	0.00121527	0.0192947
RAPGEFL1	28.3388	-0.9339	0.388789	0.00223899	0.030754
MN1	397.583	-0.934889	0.234865	1.09593e-05	0.000418056
MGLL	421.223	-0.939437	0.452266	0.00429347	0.0497203
LINC01290	99.6646	-0.940653	0.413554	0.00289436	0.0374755
TYMP	190.48	-0.941379	0.331897	0.00062915	0.0117097
NAV1	1467.23	-0.9444	0.202349	5.00402e-07	2.61364e-05
ARNT2	81.9118	-0.94543	0.324145	0.000505853	0.00986994
ENG	788.98	-0.946054	0.297383	0.000210107	0.00495355
TRAF1	44.0703	-0.948002	0.386501	0.00181665	0.0260599
FAM49A	251.758	-0.948413	0.162436	9.65042e-10	9.78005e-08
AL078600.1	183.703	-0.952563	0.262756	4.40739e-05	0.00135822
LINS1	111.091	-0.954947	0.183104	3.07555e-08	2.11652e-06
PDE1A	2007.48	-0.957327	0.44151	0.00328287	0.0408254
ADCY6	113.456	-0.961775	0.366814	0.00112192	0.0182246
Z93930.2	269.743	-0.962731	0.39033	0.00172283	0.025139
KLHL23	171.736	-0.966284	0.32052	0.000351132	0.00748959
ALG3	60.5519	-0.966636	0.356091	0.000849143	0.0149866
TNRC6C	1332.15	-0.974469	0.440307	0.00299421	0.0384326
ARHGAP28	42.3148	-0.975557	0.375521	0.00115485	0.0185816
GRAMD2B	688.667	-0.976022	0.304915	0.000186108	0.00450775
NOL12	73.6258	-0.980613	0.472501	0.00398197	0.0470873
PHLDB2	884.62	-0.981168	0.166566	6.10273e-10	6.40787e-08
CHEK2	47.7699	-0.982293	0.391292	0.00153363	0.0231597
PKNOX2	617.092	-0.9824	0.458422	0.00344602	0.0422653
ROR2	408.629	-0.983225	0.457614	0.00342755	0.0420851
TMOD2	191.576	-0.984739	0.458686	0.00338081	0.0416871
TTYH3	40.9869	-0.988291	0.411825	0.00183073	0.0261989
C9orf153	71.8384	-0.991726	0.298932	0.000131626	0.00334317
LRRC69	112.239	-0.992422	0.256764	1.70718e-05	0.000605842
ITGB3	47.6998	-0.99358	0.408671	0.00172071	0.025126
AC107029.1	23.0524	-0.995291	0.45884	0.00318212	0.0402069
SPTLC3	172.2	-0.997227	0.207748	2.42207e-07	1.35916e-05
TPGS2	120.277	-0.997396	0.168951	5.91856e-10	6.30391e-08
MEIS1	869.463	-0.997942	0.320917	0.000245341	0.0056027
AL603840.1	148.689	-0.998475	0.459795	0.0031918	0.0402084
AC108734.4	307.188	-0.998787	0.4921	0.00418158	0.0487014
AL161457.2	25.3476	-0.999837	0.454076	0.00322598	0.0405137
AL138756.1	49.498	-1.00399	0.370739	0.000816808	0.014544
IQCN	64.1484	-1.00746	0.479318	0.0036988	0.0445299
SUSD1	376.922	-1.00786	0.34439	0.000431412	0.00877908
EGFL8	72.0464	-1.01014	0.35628	0.000555599	0.010597
LINC02482	36.3179	-1.0106	0.387289	0.00106009	0.0175254
NSMCE1-DT	22.7663	-1.012	0.502695	0.00409837	0.0480344
GLI2	334.785	-1.01276	0.234385	2.15269e-06	9.67996e-05
SLFN5	119.534	-1.01665	0.226297	9.62685e-07	4.68016e-05
NPY1R	60.4401	-1.01684	0.421223	0.00174678	0.025359
TRIP10	376.172	-1.01829	0.410621	0.00147581	0.0225693
PTPRS	1333.97	-1.01864	0.440536	0.00207784	0.0289505
SLC25A37	367.167	-1.02053	0.230766	1.37411e-06	6.44944e-05
TGFBR3	2909.54	-1.0208	0.389927	0.000977926	0.0165557
LINC02391	72.1021	-1.0218	0.348911	0.000418663	0.0086217
GPR162	54.325	-1.02346	0.463933	0.00272821	0.0358772
ANKDD1B	40.9658	-1.02584	0.362664	0.000605964	0.0113555
SH2D4A	53.4786	-1.03012	0.284999	3.99213e-05	0.001253
DNAJC27	204.974	-1.03141	0.50049	0.0037345	0.0448801
GTF2IRD2B	217.271	-1.03273	0.362618	0.000521367	0.0101242
AC006480.2	44.1585	-1.03675	0.48781	0.00339576	0.0417957
AL135910.1	89.5838	-1.03751	0.33541	0.000244168	0.00558216
NUDT5	237.335	-1.04018	0.158938	9.15885e-12	1.38197e-09
EML1	163.696	-1.04025	0.269936	1.58535e-05	0.000570557
TTC7A	261.027	-1.04078	0.154762	2.57266e-12	4.3671e-10
FILIP1	1689.57	-1.0412	0.399011	0.00100558	0.0169287
FGD5	281.153	-1.04278	0.299168	6.31522e-05	0.00179416
LIN37	52.2748	-1.04431	0.486486	0.00310681	0.0395783
ARSJ	355.699	-1.04476	0.257333	6.63675e-06	0.000263529
PDE4D	3424.25	-1.04693	0.406669	0.00106918	0.0175828
AC009404.1	23.9423	-1.04769	0.49301	0.00335988	0.0415296
PLEKHM1	208.929	-1.05698	0.179233	5.63841e-10	6.07695e-08
NBPF15	284.266	-1.0573	0.425282	0.00132087	0.0206689
DDR2	1308.3	-1.05853	0.300863	5.36069e-05	0.00158257
ARSB	106.21	-1.05881	0.188912	3.08812e-09	2.75899e-07
LINC01138	300.939	-1.05901	0.12719	1.19219e-17	4.90728e-15
ZBTB7C	168.792	-1.06007	0.483326	0.00262953	0.0348948
GYPE	49.091	-1.06188	0.320535	0.000113959	0.00297228
ABCA9	6147.96	-1.06736	0.356209	0.000307493	0.0067351
COL27A1	178.732	-1.06905	0.284888	2.22304e-05	0.000761065
NOVA1	1230.31	-1.07116	0.247955	2.01919e-06	9.14019e-05
BASP1	102.151	-1.07512	0.502593	0.00297313	0.038234
SYNE3	219.923	-1.07656	0.183485	5.89748e-10	6.30391e-08
TMEM92-AS1	19.5028	-1.07739	0.460351	0.00191052	0.0270634
DENND2A	1215.01	-1.07804	0.300188	4.00377e-05	0.00125472
AC105384.1	21.0567	-1.08109	0.461589	0.00192789	0.0272149
PBX1	3098.26	-1.08133	0.301171	3.87875e-05	0.00122877
KIAA1755	620.879	-1.08177	0.349378	0.000218682	0.00512607
ZDHHC14	469.054	-1.08203	0.318147	7.90012e-05	0.00218352
TMEM220	186.87	-1.08345	0.297026	3.25504e-05	0.00104917
ELN	2142.54	-1.08484	0.559291	0.00419009	0.0487448
ARMH1	27.8381	-1.08965	0.544334	0.00416042	0.0485383
TMEM189	55.6732	-1.09034	0.348649	0.000203187	0.00482953
SNAP47	72.9864	-1.09811	0.425696	0.000967571	0.0164912
SCCPDH	364.371	-1.09987	0.267856	4.94996e-06	0.000202879
GNG7	102.523	-1.10171	0.52795	0.00318584	0.0402069
SLC43A3	115.408	-1.10523	0.498507	0.0023158	0.0315748
APOL3	132.047	-1.10559	0.521315	0.00288298	0.0373815
APBA1	341.564	-1.10659	0.335813	0.000110816	0.00292398
ABHD5	211.743	-1.10941	0.310776	4.22507e-05	0.00130797
RCC1	49.4965	-1.10987	0.368163	0.000299587	0.00659026
CRTC1	278.025	-1.11102	0.287664	1.36157e-05	0.000506115
SPTSSA	109.288	-1.11617	0.566624	0.0037764	0.045197
SPACA6	196.896	-1.11806	0.522192	0.00273876	0.0359463
KCTD8	483.141	-1.12595	0.359929	0.000187116	0.00452142
NT5DC1	290.661	-1.12902	0.177805	2.90366e-11	4.02364e-09
GABPB1-AS1	527.161	-1.13096	0.314068	3.51555e-05	0.00112597
RGS22	111.043	-1.13241	0.325088	5.4106e-05	0.00159194
CCDC144A	547.032	-1.13331	0.225239	6.16136e-08	3.93439e-06
CDHR3	156.692	-1.1374	0.207685	5.2742e-09	4.4952e-07
TCAIM	204.561	-1.14125	0.323996	4.69879e-05	0.00142857
FAM182A	51.9768	-1.1418	0.470143	0.00134726	0.0209975
IMPA2	97.7122	-1.1452	0.3153	3.25516e-05	0.00104917
MSH4	27.583	-1.14543	0.465321	0.00124665	0.0197071
AC080013.1	36.73	-1.14826	0.517669	0.00213894	0.0296598
TMEM161A	62.7216	-1.15739	0.405338	0.000398755	0.00827996
ZMIZ1	427.652	-1.15745	0.375631	0.000203534	0.00483215
LY6E-DT	17.7144	-1.15795	0.544231	0.00281203	0.0366438
ASPA	65.6929	-1.16349	0.464338	0.00105369	0.0174927
ACTA2	131.433	-1.16521	0.445154	0.00081827	0.0145573
SMG6	1069.34	-1.16625	0.18112	1.48704e-11	2.14829e-09
PLXND1	111.436	-1.16633	0.560856	0.00289575	0.0374755
LAMA4	777.136	-1.16697	0.215373	6.99485e-09	5.72229e-07
S1PR3	119.052	-1.16779	0.335808	5.42368e-05	0.00159194
IGHMBP2	62.9313	-1.17126	0.340749	6.16628e-05	0.00176411
COL5A3	1004.18	-1.1745	0.459065	0.000916445	0.0158338
CBFA2T3	51.9477	-1.17602	0.46292	0.00100124	0.0168695
SLC23A3	30.079	-1.18994	0.444805	0.000634292	0.0117781
PCCA-DT	37.6767	-1.19616	0.554408	0.00233375	0.0317135
ANGEL1	140.378	-1.19767	0.194636	9.98251e-11	1.24751e-08
AL021918.5	39.1109	-1.19776	0.442415	0.000583623	0.0109976
AC005162.3	168.8	-1.19809	0.296548	5.41573e-06	0.000219321
ADGRB3	3266.29	-1.20396	0.578047	0.00259294	0.0345008
SH3BP1	13.1441	-1.20768	0.580364	0.0029272	0.0377865
AC021698.1	48.5355	-1.21146	0.414079	0.000307321	0.0067351
TATDN3	108.511	-1.21298	0.261962	4.01649e-07	2.14178e-05
ASL	109.589	-1.21473	0.349048	5.10898e-05	0.00152595
MAP3K14	359.013	-1.21904	0.446155	0.000542308	0.0103921
EPAS1	731.393	-1.22419	0.491511	0.0010194	0.017075
ATP8B4	89.5615	-1.22427	0.53528	0.00161734	0.0239601
SH3BP2	83.3033	-1.22821	0.594902	0.00267288	0.035372
SRC	81.5714	-1.22871	0.273508	7.77647e-07	3.89206e-05
PGD	97.487	-1.22898	0.486302	0.000931433	0.0160519
RASSF5	24.8081	-1.22905	0.527229	0.00167603	0.0246326
PAX8	38.7807	-1.22936	0.559618	0.00210626	0.0293023
PLA2G4A	301.144	-1.23277	0.216005	1.21216e-09	1.19283e-07
FLACC1	68.4427	-1.23468	0.488899	0.00096826	0.0164912
A4GALT	219.196	-1.24044	0.207494	2.68102e-10	3.05097e-08
SYCP2	32.2015	-1.24619	0.454291	0.000557193	0.0106174
MTHFR	229.821	-1.24991	0.43091	0.000324604	0.00702677
OVCH1	34.092	-1.2509	0.466994	0.000629461	0.0117097
LINC01001	19.9531	-1.25432	0.660775	0.00353884	0.043088
SFXN2	48.0774	-1.25823	0.530162	0.00138739	0.0214913
TPST1	562.242	-1.25863	0.208594	1.80219e-10	2.18516e-08
GATA5	14.4448	-1.2623	0.62307	0.00294955	0.0380222
KCNQ1OT1	571.086	-1.2645	0.37287	6.38568e-05	0.00180913
LINC01762	86.5193	-1.26465	0.24372	2.5057e-08	1.78465e-06
AC108519.1	149.288	-1.26571	0.29664	1.87596e-06	8.58728e-05
IL6R	212.918	-1.26841	0.467917	0.000536844	0.0103474
AC025159.1	1417.54	-1.26841	0.277693	4.96619e-07	2.60686e-05
MTHFD2L	149.513	-1.26917	0.192675	4.95382e-12	7.94562e-10
PLCB1	3062.32	-1.27077	0.394789	0.000101988	0.00273354
RAB29	46.7525	-1.27377	0.379005	6.60393e-05	0.00185548
RGS9	31.0597	-1.27604	0.661096	0.00327716	0.0408254
CCDC136	23.28	-1.27646	0.451607	0.000391958	0.00816379
C6orf163	9.95694	-1.27854	0.609372	0.00284261	0.0369285
ITGA11	642.841	-1.27919	0.288975	9.34019e-07	4.55167e-05
TNFAIP2	279.261	-1.27921	0.422057	0.000205608	0.0048757
TPCN2	85.9866	-1.27989	0.215055	3.00236e-10	3.36033e-08
C1RL	625.423	-1.28117	0.244821	1.73537e-08	1.28543e-06
RERG	595.831	-1.28607	0.319239	5.27989e-06	0.000215176
FST	216.852	-1.28656	0.489909	0.000661236	0.0122005
MAPT	53.3283	-1.28701	0.641815	0.00280908	0.0366332
AC130814.1	8.27582	-1.28737	0.651937	0.00384117	0.0458644
DACH1	599.238	-1.29228	0.556004	0.00139254	0.0215204
SLC22A1	15.5247	-1.29603	0.651091	0.00328112	0.0408254
CD101	34.0794	-1.30028	0.464364	0.000449795	0.00904474
PPL	108.828	-1.30571	0.686926	0.00333768	0.0413808
PORCN	16.456	-1.30817	0.735296	0.00417963	0.0487014
AC105052.4	141.401	-1.31265	0.59606	0.00177481	0.0256222
CCDC122	127.737	-1.31366	0.222596	3.74503e-10	4.12359e-08
SULT1A2	26.9542	-1.31366	0.570036	0.00151069	0.0229477
TMEM51	38.4214	-1.31762	0.626676	0.00233771	0.031746
RAI14	172.491	-1.32037	0.263433	5.54492e-08	3.60863e-06
TMTC4	63.3321	-1.3268	0.31457	2.35243e-06	0.000105085
AL603839.3	105.018	-1.32939	0.258792	2.77437e-08	1.94206e-06
ANTXR1	1135.23	-1.33039	0.156095	1.72219e-18	7.79578e-16
BCAR3	316.751	-1.33296	0.367917	2.55773e-05	0.000849934
LRRC8D	412.694	-1.33388	0.305284	1.18311e-06	5.61769e-05
DDX11	69.6261	-1.33905	0.646514	0.00220445	0.0303616
C3	705.953	-1.34004	0.281663	1.83345e-07	1.06707e-05
PIR	270.573	-1.34346	0.269495	5.8137e-08	3.7583e-06
AL162231.2	100.403	-1.34502	0.431953	0.000152772	0.00383246
SIRPA	65.4644	-1.3475	0.358592	1.47547e-05	0.000537812
C8orf34	230.15	-1.35179	0.305005	8.81598e-07	4.34822e-05
NIM1K	21.0113	-1.35491	0.396437	6.13967e-05	0.00176284
SLC29A4	11.582	-1.35573	0.725208	0.00373348	0.0448801
VLDLR-AS1	233.33	-1.36016	0.506679	0.00051267	0.00997912
PLEKHA6	355.116	-1.36079	0.265987	2.89868e-08	2.01847e-06
DACT2	9.7179	-1.36264	0.723199	0.00353283	0.0430663
THRB	913.109	-1.3646	0.197962	5.69337e-13	1.137e-10
RFX2	212.805	-1.36461	0.452365	0.000193761	0.00464343
AL078602.1	14.9283	-1.36552	0.520406	0.000691712	0.0126483
BANP	312.385	-1.3678	0.508708	0.000508557	0.00991321
EMID1	24.2713	-1.37416	0.497662	0.000460243	0.00919132
LAMC2	83.4457	-1.37693	0.460159	0.00020661	0.00488809
AL357568.2	19.7709	-1.37813	0.543496	0.000766762	0.013737
AC005532.1	13.1463	-1.37948	0.543363	0.000948992	0.0162856
PGAP1	1390.54	-1.38165	0.465261	0.000220367	0.0051478
TANGO2	107.838	-1.38196	0.369503	1.53146e-05	0.000553117
ST8SIA1	426.313	-1.38758	0.298626	3.01751e-07	1.65678e-05
TFR2	18.4647	-1.38926	0.62113	0.00159537	0.0237773
MELTF	61.0018	-1.39081	0.463444	0.000195227	0.00466758
ARID3A	72.0463	-1.39106	0.617994	0.00154787	0.0232922
RASSF3	217.118	-1.39154	0.422998	7.84031e-05	0.00217049
MICAL1	52.777	-1.39222	0.41455	6.01684e-05	0.00173602
PLA2G5	4600.17	-1.39241	0.177874	4.95892e-16	1.46396e-13
TMC3-AS1	105.4	-1.39282	0.233187	2.0409e-10	2.41704e-08
KLHL17	19.6845	-1.39356	0.710881	0.0027927	0.0364662
BCL9L	97.2701	-1.398	0.391403	2.93157e-05	0.00096161
CD34	667.589	-1.40017	0.499178	0.000348791	0.00745528
MANSC1	31.9412	-1.40579	0.547715	0.000688893	0.012608
MAN1C1	195.162	-1.40879	0.248036	1.23078e-09	1.20533e-07
PPEF2	6.08023	-1.4132	0.745327	0.0039852	0.0470873
ADAMTSL4	186.714	-1.41388	0.482688	0.000242963	0.00556364
ADHFE1	268.332	-1.41535	0.360171	7.09017e-06	0.000279355
AFAP1	635.638	-1.41826	0.241056	3.76916e-10	4.12784e-08
MIR924HG	8.29974	-1.4189	0.736464	0.00318608	0.0402069
TMTC2	884.645	-1.42037	0.298341	1.66477e-07	9.85794e-06
FRMD3	913.278	-1.42241	0.189475	6.06192e-15	1.58309e-12
AC006007.1	68.1857	-1.42551	0.881583	0.00425519	0.0493612
LINC00535	211.516	-1.43204	0.580208	0.000846745	0.0149724
IGDCC4	87.9477	-1.4324	0.452694	0.000112548	0.0029468
GADD45B	284.185	-1.43263	0.297941	1.28657e-07	7.75368e-06
CABLES1	241.683	-1.43369	0.345582	2.79612e-06	0.000123284
NKD2	92.8992	-1.4353	0.617851	0.00121231	0.0192697
MB21D2	927.621	-1.43541	0.401421	2.72919e-05	0.000899572
TMEM45A	182.996	-1.43769	0.532471	0.000454989	0.00911321
CCDC113	18.7692	-1.44153	0.51598	0.00036581	0.00772983
PRICKLE1	981.083	-1.44316	0.187103	1.09784e-15	3.1947e-13
EPHA5	141.383	-1.44476	0.492913	0.000226957	0.00527152
DOCK4	1062.63	-1.44929	0.343235	1.97406e-06	8.97582e-05
CYP4F12	13.0322	-1.44946	0.612011	0.00116273	0.0186788
ZNF691	28.5176	-1.45604	0.657369	0.00149124	0.0227199
ACVR1C	6.47414	-1.46856	0.719884	0.00304872	0.0389602
TLE2	425.061	-1.46902	0.279172	1.28729e-08	9.97039e-07
POU5F1	16.9213	-1.47146	0.480299	0.000161178	0.00400572
PAXX	155.247	-1.47328	0.832166	0.0033053	0.0410292
LINC02202	94.3315	-1.47917	0.290846	3.29106e-08	2.2421e-06
AC132803.1	46.2255	-1.48024	0.487492	0.000174239	0.00427105
TMCC3	21.893	-1.48143	0.623818	0.000994669	0.0167866
AVIL	214.676	-1.48361	0.516521	0.0002735	0.00612275
STK32A	39.9796	-1.48934	0.505327	0.000207179	0.00489587
WARS	57.6038	-1.48978	0.679053	0.00154992	0.0233003
NPL	69.8037	-1.49142	0.317886	2.16798e-07	1.23013e-05
PEX16	44.043	-1.49342	0.610736	0.000873542	0.0153001
Z99289.3	5.54076	-1.49672	0.789242	0.00405606	0.0477307
ARHGEF3	358.447	-1.49761	0.228148	4.64105e-12	7.50304e-10
BMP1	178.937	-1.50073	0.285858	1.32774e-08	1.01677e-06
NFATC4	213.792	-1.50587	0.285121	1.06272e-08	8.42319e-07
FGFR4	8.00669	-1.507	0.757967	0.00295296	0.0380222
ADAMTS19-AS1	22.4333	-1.51066	0.603768	0.000738693	0.0133161
RIPOR3	450.318	-1.51691	0.774211	0.0023311	0.0317062
NOMO3	19.9834	-1.5178	0.549781	0.00036872	0.00777517
AC009309.1	7.85553	-1.51863	0.713771	0.00206297	0.0288024
FLNB	73.6706	-1.53269	0.870921	0.00321571	0.0404346
TVP23A	45.2916	-1.53688	0.491567	0.000113732	0.00297016
PTH1R	123.885	-1.54396	0.788674	0.00230843	0.0314955
AC016405.1	10.1434	-1.55255	0.687435	0.00161031	0.0239034
SLCO2B1	268.407	-1.55294	0.259552	1.82892e-10	2.20445e-08
CORO2B	842.779	-1.55448	0.415548	1.3236e-05	0.000493806
GTF2IRD1	154.777	-1.55699	0.671129	0.00108451	0.0177726
FAM118A	754.149	-1.55733	0.572829	0.000384948	0.00803422
GTF2IRD2	232.088	-1.55831	0.20502	2.6586e-15	7.31834e-13
AC093334.1	89.988	-1.56436	0.422828	1.63309e-05	0.000584639
ZNF385A	36.7353	-1.56623	0.511721	0.000144256	0.0036355
RAPGEF4	158.878	-1.56967	0.231272	9.07557e-13	1.74405e-10
DCLK1	4503.23	-1.57342	0.357975	7.12811e-07	3.59405e-05
CMIP	228.615	-1.57829	0.424383	1.44578e-05	0.000529902
AC145124.1	50.1698	-1.58719	0.448696	2.63221e-05	0.000871839
HIVEP3	729.061	-1.58889	0.220614	5.03617e-14	1.2069e-11
CHST11	298.752	-1.59084	0.318582	4.7556e-08	3.12489e-06
SLC7A5	37.7273	-1.59091	0.740982	0.00160167	0.023832
HAS2	303.384	-1.5929	0.537952	0.000187011	0.00452142
ACKR3	155.21	-1.59778	0.976186	0.00350148	0.0427865
SLC4A4	176.793	-1.5988	0.649597	0.000717197	0.0130092
TBX20	2002.56	-1.6	0.229213	2.46325e-13	5.45395e-11
DUSP4	13.3901	-1.6031	0.668749	0.000978449	0.0165557
C19orf18	33.1084	-1.60702	0.505465	0.000105363	0.00280189
AC007336.1	55.4862	-1.60858	0.930237	0.00323329	0.0405805
AC109927.1	210.456	-1.61102	0.312989	2.08624e-08	1.52318e-06
BBOX1-AS1	111.578	-1.61697	0.640783	0.00060314	0.0113235
MARCKSL1	39.2178	-1.62017	0.544736	0.00017927	0.00437333
SPATA41	8.31581	-1.62018	0.830178	0.00252424	0.0337173
KCNAB2	37.9102	-1.62457	0.612087	0.000420168	0.0086217
LINC01341	90.7166	-1.62768	0.355453	3.67135e-07	1.97845e-05
HPCAL1	66.0198	-1.6421	0.381129	1.1952e-06	5.66189e-05
AL589645.1	13.6551	-1.64343	0.965533	0.00376048	0.0450329
OAF	588.843	-1.64775	0.278657	2.55356e-10	2.93875e-08
ZNF589	149.86	-1.64832	0.258431	1.54895e-11	2.22197e-09
LINC02516	35.9549	-1.65021	0.636125	0.00051387	0.0099881
GAS2L1	30.5625	-1.65267	0.850269	0.00206569	0.0288206
AC025265.1	7.00567	-1.65855	0.715187	0.00132425	0.0207022
AC040168.1	95.9501	-1.65884	0.316064	1.08278e-08	8.5489e-07
SCARA5	596.544	-1.6639	0.704211	0.000863369	0.015148
HMGA1P4	16.5819	-1.66583	0.709936	0.00109078	0.0178181
AC016737.2	6.81038	-1.67341	0.953374	0.00346444	0.0424585
BCL6	1074.96	-1.67574	0.160172	9.94219e-27	1.84111e-23
PTCHD1	18.8321	-1.67608	0.714316	0.00105831	0.0175254
AC007091.1	64.0579	-1.67617	0.303944	2.67789e-09	2.45714e-07
AL732314.6	4.91672	-1.67764	0.86519	0.003536	0.0430791
PDE7A	841.159	-1.68539	0.398832	1.63962e-06	7.608e-05
PARVG	7.10803	-1.687	0.76225	0.00164909	0.0242892
SMAD3	1413.31	-1.68863	0.247873	7.57193e-13	1.49748e-10
MEDAG	116.954	-1.68927	0.208352	3.60719e-17	1.33597e-14
AC103974.1	6.14193	-1.69142	0.911814	0.00341997	0.0420174
AC092535.4	133.279	-1.69208	0.280977	1.46696e-10	1.80012e-08
AL137186.2	44.695	-1.6923	0.489414	3.62564e-05	0.00115536
PAX8-AS1	249.698	-1.69611	0.299681	1.15297e-09	1.14566e-07
LINC01315	17.2071	-1.70526	0.88955	0.00240113	0.0324775
STON1-GTF2A1L	52.3571	-1.70922	0.325925	1.38975e-08	1.06027e-06
TBX18	733.556	-1.71549	0.381517	4.80955e-07	2.54274e-05
ID3	258.504	-1.72672	0.732269	0.000843072	0.0149334
PLAUR	59.259	-1.73266	0.504363	3.63001e-05	0.00115536
TLE6	18.4902	-1.73312	0.474072	2.09447e-05	0.000723125
KSR1	282.537	-1.73399	0.343697	3.38633e-08	2.29168e-06
ALDH3B1	5.74598	-1.73438	0.818619	0.00224886	0.0308272
LINC01885	11.3656	-1.73457	0.629826	0.000419023	0.0086217
DBN1	76.4716	-1.7433	0.777177	0.00105286	0.0174927
RGL3	388.085	-1.7602	0.318337	2.39359e-09	2.20622e-07
KIFC3	103.696	-1.76448	0.419834	1.85922e-06	8.52982e-05
NR1H3	87.7518	-1.77137	0.484468	1.67022e-05	0.000594797
TMEM150C	301.398	-1.77874	0.481522	1.34881e-05	0.000502291
BIN1	52.4712	-1.78063	0.632776	0.000265782	0.00601553
LINC02802	543.648	-1.78524	0.591081	0.000135688	0.00343351
EHBP1	1410.67	-1.78623	0.187282	1.04664e-22	1.066e-19
RNF122	216.457	-1.79144	0.507545	2.53766e-05	0.000844642
ARHGAP27	12.422	-1.79244	0.729545	0.000766474	0.013737
LINC01856	10.5405	-1.79989	0.98208	0.00280634	0.0366208
ADAMTS15	396.323	-1.81395	0.414063	7.8935e-07	3.94095e-05
CNGA4	10.3517	-1.82751	1.2728	0.00393396	0.0466921
LINC02019	5.05821	-1.82793	0.916077	0.00273227	0.0358842
EFEMP1	513.844	-1.83024	0.622173	0.000166353	0.00410741
CA3	54.8958	-1.83716	1.25992	0.00361286	0.0437278
SREBF1	317.994	-1.84608	0.313776	2.67348e-10	3.05097e-08
SAMD11	55.4274	-1.84888	0.605145	0.000121745	0.00314558
ARRB2	25.6881	-1.85299	0.851749	0.00121016	0.0192697
INSRR	117.391	-1.86345	1.18696	0.0031387	0.0399346
AL034347.1	5.03293	-1.86345	0.963386	0.00316065	0.0400388
NPR1	20.4347	-1.87139	0.652942	0.000223138	0.00518871
ADAM33	340.731	-1.87186	0.44589	1.63763e-06	7.608e-05
AC091946.1	27.0192	-1.87268	0.594233	8.53392e-05	0.00233965
ASAP3	293.519	-1.87893	0.370094	2.64765e-08	1.86618e-06
LINC02149	5.006	-1.88066	0.965205	0.0030961	0.0394666
ZNF33B	84.6789	-1.88618	0.574896	5.5481e-05	0.00162378
SCD5	420.369	-1.89581	0.281402	1.15723e-12	2.14298e-10
SEPTIN9	243.479	-1.89946	0.673772	0.000234782	0.00540933
HCLS1	25.538	-1.91567	0.63696	0.000129138	0.00329228
ADAMTSL2	257.396	-1.91644	0.302217	1.47076e-11	2.13995e-09
AP001056.2	9.69701	-1.92846	1.19509	0.0035265	0.0430407
ADAMTS2	569.407	-1.93336	0.350583	2.29068e-09	2.14042e-07
ZNF423	435.143	-1.94178	0.144181	1.52334e-42	1.55152e-38
KIAA1671	95.6141	-1.95073	0.371593	9.68006e-09	7.73266e-07
TFPT	16.4938	-1.95239	0.933058	0.00139847	0.0215809
KCND3	137.133	-1.95588	0.884385	0.00103022	0.0171906
AC069113.2	8.23724	-1.95682	0.851251	0.00117506	0.0188472
POU2F3	10.7598	-1.9686	0.66523	0.000194761	0.0046619
P2RX1	8.31484	-1.97112	0.697664	0.000341767	0.00733592
MAPK12	19.3226	-1.98512	0.918095	0.00112434	0.0182493
KCNK15-AS1	18.8106	-1.9865	0.588919	4.09647e-05	0.00127787
ADAMTS19	628.2	-1.98908	0.424615	1.72899e-07	1.01791e-05
LINC02327	6.39038	-1.9918	1.08881	0.0027235	0.0358383
EPHB2	50.6889	-1.99394	0.70933	0.000230185	0.00532825
LINC01133	36.5769	-1.99534	0.861189	0.000758738	0.0136412
AC078850.2	13.0024	-1.99559	0.975283	0.00173278	0.02523
SHMT1	96.1074	-2.00364	0.562527	2.11928e-05	0.00072922
PTGIR	211.002	-2.00785	0.436017	2.44493e-07	1.36822e-05
CLSTN2	1438.89	-2.01509	0.262858	1.21446e-15	3.48431e-13
IQCA1	9.26166	-2.02751	0.935916	0.00137085	0.0212838
EMX2OS	14.0759	-2.03587	0.544745	1.37633e-05	0.000509742
AC104248.1	68.9161	-2.03798	0.559482	1.42186e-05	0.00052565
FRMD6-AS1	40.8217	-2.04404	0.434627	1.80986e-07	1.05636e-05
AL353807.5	19.9415	-2.0473	0.617946	4.50695e-05	0.00138055
AC023509.3	4.64968	-2.05139	1.16569	0.00353222	0.0430663
LINC00482	13.0112	-2.05535	0.849766	0.000669646	0.0123333
ACOT12	7.93273	-2.05729	0.669259	0.00016506	0.00408042
LSAMP-AS1	26.0784	-2.08323	0.946796	0.00101038	0.0169533
VWC2L	16.7994	-2.08407	1.03031	0.0015436	0.0232568
ADAMTS17	587.03	-2.09122	0.35751	3.08584e-10	3.43489e-08
AC011029.1	31.3317	-2.09293	0.855368	0.000537437	0.0103474
LINC02489	5.69767	-2.09347	1.30613	0.00426692	0.0494691
LEFTY1	8.48831	-2.09425	0.714123	0.000227428	0.00527643
COL28A1	155.726	-2.09911	0.476668	5.85001e-07	3.0152e-05
IL15RA	460.352	-2.10125	0.352385	1.62712e-10	1.98469e-08
GRK5	4617.38	-2.10906	0.268228	2.40494e-16	7.5367e-14
AC093895.1	91.1402	-2.11479	0.827982	0.000434928	0.00883299
AC114781.2	10.1402	-2.12955	0.827178	0.000512918	0.00997912
GRAMD4	85.4664	-2.13586	0.453465	1.39763e-07	8.35642e-06
RNF212	51.5191	-2.14833	0.425431	3.06312e-08	2.11511e-06
MPP7	52.1242	-2.16147	0.76875	0.000221587	0.00515855
BZW2	202.901	-2.164	0.433212	3.37438e-08	2.29121e-06
GAS2L3	21.9029	-2.17151	0.919779	0.000737295	0.0133027
AC103770.1	18.0779	-2.17188	0.615288	2.30819e-05	0.000779733
PHYHIP	9.65135	-2.17486	0.793649	0.000371165	0.00780252
AC027329.1	22.1648	-2.17871	1.07314	0.00124705	0.0197071
AL592435.1	9.07877	-2.18135	1.08237	0.00162617	0.024056
VSIR	29.3052	-2.19305	1.20233	0.00183148	0.0261989
TGM2	91.0884	-2.19461	0.678967	5.29591e-05	0.00156571
LSAMP	1940.71	-2.21133	0.431157	1.60514e-08	1.20652e-06
TC2N	1081.63	-2.22134	0.370251	1.19252e-10	1.4812e-08
VASH2	88.7676	-2.23259	0.508011	5.55656e-07	2.87277e-05
AC012413.1	17.7683	-2.24728	0.996535	0.000911051	0.0157673
SLC7A1	77.6203	-2.24735	0.580313	5.90355e-06	0.000236723
PDE10A	2164.51	-2.24882	0.679872	4.199e-05	0.00130188
MGAM	27.6868	-2.253	0.447831	3.67696e-08	2.47194e-06
TMEM74	6.0954	-2.25358	1.14964	0.00218072	0.030157
ECE1	1021.27	-2.26849	0.417297	3.16402e-09	2.81446e-07
SNCA	11.9307	-2.27876	0.648789	3.35157e-05	0.00107684
LINC02288	15.1861	-2.28627	0.919946	0.000612749	0.0114406
LPCAT2	838.696	-2.2898	0.391043	2.76198e-10	3.12371e-08
AC108075.1	12.0477	-2.29084	1.77497	0.00397785	0.0470824
RASSF9	48.0631	-2.29178	0.504699	3.7255e-07	2.0019e-05
EPHA5-AS1	25.3712	-2.29847	0.568227	2.63574e-06	0.000116717
CES5A	3.50111	-2.2994	1.06764	0.00277549	0.0362881
HAS1	36.1349	-2.30572	1.21233	0.00160893	0.0239034
CD22	5.92149	-2.30582	1.5022	0.00412021	0.0482072
C11orf52	7.72457	-2.31025	0.761453	0.000172442	0.00424088
AL135878.1	10.8855	-2.3171	0.863209	0.000377546	0.00790402
SPAG4	4.434	-2.34096	1.36382	0.00397126	0.0470317
LVRN	33.6357	-2.36969	0.450034	8.05902e-09	6.54033e-07
HSPA12B	19.9281	-2.38496	0.858106	0.000231874	0.00535645
SERPINA3	215.391	-2.38744	0.839808	0.000172592	0.00424088
MAP3K11	40.0134	-2.39514	0.606453	4.244e-06	0.000177516
DHRS3	173.981	-2.41157	0.806023	0.000104827	0.00279468
AC007370.2	9.07564	-2.42932	0.781081	0.000127581	0.00326076
CCBE1	330.533	-2.43667	0.413151	1.96523e-10	2.34104e-08
PLAU	36.751	-2.44093	0.669009	1.24266e-05	0.000467029
NPIPA5	24.3419	-2.44252	0.747507	4.75452e-05	0.00143907
AC136944.2	8.16235	-2.45521	0.733256	6.44605e-05	0.00181878
VEGFD	151.4	-2.46471	0.488004	2.1715e-08	1.55752e-06
SIK1	2.3919	-2.46719	1.75877	0.00396614	0.0469984
OBI1-AS1	47.8955	-2.47572	0.443263	1.66772e-09	1.5949e-07
AC007686.2	29.9688	-2.47597	0.776086	7.03295e-05	0.00196069
XPNPEP2	14.448	-2.48166	0.921775	0.000327557	0.00708316
AL163952.1	4.93713	-2.48805	1.10102	0.00159552	0.0237773
AC004160.1	831.134	-2.48943	0.351817	7.86103e-14	1.81965e-11
DSCAS	6.3511	-2.50478	1.55175	0.00366069	0.0442279
DOCK8	131.418	-2.52628	0.674698	8.21109e-06	0.000319809
NGF	683.511	-2.52733	0.454178	1.44863e-09	1.39851e-07
LINC02473	4.80681	-2.53154	1.43251	0.00356009	0.0432175
ADA	98.2066	-2.53716	0.318045	8.85928e-17	2.95842e-14
ADH1B	1687.32	-2.54576	0.510774	3.17778e-08	2.17951e-06
ASS1	32.4876	-2.55585	0.622044	2.46235e-06	0.000109516
ALDH1L1	72.4689	-2.57674	1.46387	0.00161116	0.0239034
TWIST2	315.52	-2.58276	0.302614	8.82178e-19	4.17906e-16
AC080013.4	5.11181	-2.58295	0.951559	0.000572213	0.0108327
LDLR	213.365	-2.59221	0.676325	5.77923e-06	0.000233115
MINAR2	7.61803	-2.61555	0.789251	8.37368e-05	0.00229881
NECAB3	35.8921	-2.61758	0.876917	0.000104955	0.00279468
AL137009.1	235.691	-2.64645	0.661947	2.95837e-06	0.000130156
SHC3	91.0618	-2.65302	0.3132	1.92733e-18	8.5347e-16
ID2	104.173	-2.67322	0.515182	1.28258e-08	9.97039e-07
VXN	11.858	-2.69361	1.00697	0.000288354	0.00637069
CORO6	101.514	-2.75116	0.804785	2.44084e-05	0.000817761
EDNRB	583.771	-2.76127	0.276552	1.1889e-24	1.51361e-21
SCHLAP1	26.1683	-2.77717	0.695129	3.79761e-06	0.000161836
ISG20	49.8536	-2.78769	0.505462	2.39173e-09	2.20622e-07
TOX2	55.7552	-2.79344	0.512366	3.51657e-09	3.08761e-07
AVPI1	11.3756	-2.80277	0.798043	2.15909e-05	0.000741665
AC079600.3	3.81645	-2.80609	1.47134	0.00315603	0.0400052
TEKT5	2.74925	-2.8296	1.8588	0.00314446	0.0399596
AC005013.1	6.80278	-2.83205	1.73245	0.00314459	0.0399596
CEL	8.09011	-2.83722	0.831936	5.23682e-05	0.00155275
CBS	5.25094	-2.84784	1.25013	0.00144023	0.0221415
NTRK1	252.803	-2.84827	0.4239	1.05007e-12	1.96237e-10
PCDH7	372.103	-2.86912	0.425431	7.77249e-13	1.52236e-10
AL357873.1	802.401	-2.88056	1.04239	0.000178738	0.00436558
CDON	269.499	-2.88524	0.362462	7.51497e-17	2.55133e-14
APBB1IP	85.4831	-2.9235	0.420063	1.39694e-13	3.16175e-11
AC069366.2	2.55178	-2.95776	1.63293	0.00203087	0.0284321
BMF	14.3388	-2.9752	0.617805	1.38591e-07	8.3277e-06
AL353572.4	5.77329	-2.97998	1.08897	0.000430596	0.00877123
JADRR	8.58906	-2.99119	1.51829	0.00170513	0.0249164
MLXIPL	50.5661	-3.0139	0.921559	4.01641e-05	0.00125675
ELANE	90.6819	-3.0265	0.526717	5.62961e-10	6.07695e-08
MGST1	744.145	-3.02864	0.464641	3.71065e-12	6.1452e-10
CCDC163	7.71039	-3.04253	1.44256	0.00113468	0.0183823
AC016229.1	3.41137	-3.04973	1.71328	0.00146323	0.0224782
GRK5-IT1	8.81726	-3.06605	0.793941	1.22033e-05	0.000460335
ZDHHC11B	55.4119	-3.08358	0.986281	5.41815e-05	0.00159194
LINC00989	287.87	-3.0904	0.544998	7.16598e-10	7.37227e-08
PIK3C2B	87.878	-3.09854	0.633225	4.5684e-08	3.02137e-06
GABRE	83.9266	-3.1201	0.599282	9.42704e-09	7.59007e-07
KAZN-AS1	510.884	-3.1286	1.08605	0.000121119	0.00313892
AC008105.3	97.5751	-3.14039	0.767124	1.81149e-06	8.34841e-05
FGF7	1292.62	-3.14489	0.315897	1.47428e-24	1.66839e-21
FAM163A	94.4209	-3.15754	0.595184	5.51653e-09	4.66273e-07
KAZN	10160.4	-3.27101	0.613999	3.78872e-09	3.28409e-07
STK32A-AS1	11.7246	-3.2809	0.704988	3.3726e-07	1.84182e-05
AC096531.2	23.92	-3.29558	0.925744	1.64339e-05	0.000587296
RARRES1	740.489	-3.309	0.29877	9.30862e-30	2.10685e-26
HDAC1	30.8349	-3.32232	0.886461	8.8131e-06	0.000342329
PALMD	131.674	-3.34558	0.564861	1.40407e-10	1.73339e-08
SH2D2A	44.2302	-3.37367	0.763985	4.88809e-07	2.57288e-05
APOLD1	97.6555	-3.37709	0.355124	2.12667e-22	1.88349e-19
GNAO1	265.833	-3.42378	0.489495	1.35541e-13	3.10222e-11
TMEM273	18.8616	-3.43177	1.28889	0.000268433	0.00603551
NR4A3	128.598	-3.43831	1.18105	0.000107167	0.00284614
AC007923.4	29.547	-3.5278	0.638956	2.95633e-09	2.65288e-07
LINC02055	79.2594	-3.54621	0.585319	5.92991e-11	7.83155e-09
AC016745.1	23.2583	-3.57678	1.1258	6.27171e-05	0.00178648
FGF10-AS1	59.2987	-3.60282	0.896203	2.18259e-06	9.79279e-05
PAMR1	456.247	-3.60439	0.427368	1.32091e-18	6.11521e-16
CCL26	3.51343	-3.63907	1.42636	0.000273525	0.00612275
FAM184A	339.658	-3.647	0.730076	2.48235e-08	1.77422e-06
SLC19A3	23.3289	-3.65296	0.754674	7.63679e-08	4.77182e-06
ST3GAL5	216.78	-3.6552	0.507835	3.59941e-14	8.83372e-12
DAW1	7.48322	-3.68786	1.05278	5.76027e-05	0.00168104
AL121839.2	150.286	-3.69086	0.474762	3.47237e-16	1.04018e-13
CATSPERB	727.01	-3.76009	0.615601	4.67917e-11	6.31223e-09
AC007686.4	16.7932	-3.77464	1.0483	2.04205e-05	0.000707425
LINC02469	16.9018	-3.78065	1.0141	1.21853e-05	0.000460335
SLC22A3	163.985	-3.81119	0.37465	1.9935e-25	3.12366e-22
GPRC5A	84.0319	-3.86129	0.663753	3.18748e-10	3.52875e-08
AC012150.1	4.6887	-3.91957	1.53206	0.000191956	0.0046063
BDKRB2	33.5979	-4.03823	0.935694	8.07324e-07	4.01102e-05
CERS3-AS1	114.488	-4.04203	0.823788	2.99311e-08	2.0738e-06
DPYSL4	2.27934	-4.09285	2.7587	0.00183408	0.0262177
SLC1A2	168.852	-4.1058	0.369367	5.51154e-30	1.40338e-26
SPATA32	4.71009	-4.19359	1.53446	0.000157018	0.0039245
NEURL2	19.6011	-4.21113	1.18068	1.47588e-05	0.000537812
AL137186.1	33.6974	-4.21353	0.633264	2.45584e-12	4.23944e-10
AC007529.2	90.8803	-4.23645	0.707069	8.13441e-11	1.04213e-08
FCER1G	12.7939	-4.25722	0.843882	1.00859e-07	6.16966e-06
AP000842.2	5.41074	-4.27923	1.61582	0.000177816	0.00434827
PHACTR3	80.8252	-4.51744	0.481755	3.333e-22	2.71572e-19
RGR	48.2471	-4.55482	0.795731	6.19674e-10	6.4536e-08
MAOA	135.801	-4.58056	0.673666	3.07565e-13	6.53911e-11
AL669970.3	51.7737	-4.62149	0.637963	3.04999e-14	7.57661e-12
PLA2G2A	280.768	-4.62237	0.575615	3.90926e-17	1.42199e-14
AL353622.1	2.33865	-4.68954	2.47739	0.000266822	0.00601902
UFSP1	3.09368	-4.94696	2.67521	0.000419646	0.0086217
AL136084.2	3.20757	-5.09537	2.63134	0.000245898	0.00560913
DOCK2	48.6418	-5.14583	1.26479	1.74108e-06	8.04211e-05
FMNL1	94.0891	-5.29921	0.775387	4.99558e-13	1.00752e-10
FGF10	243.163	-5.54637	0.646001	4.64104e-19	2.36345e-16
LINC02182	3.98274	-5.80939	2.50853	7.76116e-06	0.000303445
INSYN2B	45.8497	-5.95489	1.09979	2.93188e-09	2.65288e-07
AC093503.2	4.44743	-5.97253	2.56568	8.8229e-06	0.000342329
ACE2	53.276	-6.09124	0.927918	6.9082e-12	1.08246e-09
AC091932.1	5.45533	-6.32259	2.73648	2.2329e-05	0.000761224
