## Supplementary material for "Activated fibroblasts drive cellular interactions in end-stage pediatric hypertrophic cardiomyopathy": Table S16-S19 (part 1 of 2)

### Sheet: Table S16 hdWGCNA Modules
gene_name	module	color	kME_grey	kME_FB-hd1	kME_FB-hd2	kME_FB-hd3	kME_FB-hd4	kME_FB-hd5	kME_FB-hd6	kME_FB-hd7	kME_FB-hd8	kME_FB-hd9
NOC2L	FB-hd1	blue	0.073172	0.145469	-0.00690223	0.0658667	-0.0819832	0.0547812	0.106172	-0.0747626	0.0114939	0.0497054
ACAP3	FB-hd1	blue	0.0395302	0.0903622	-0.013914	0.052839	-0.0580431	0.0217685	0.0440427	-0.0307229	0.00504583	0.0302501
CCNL2	FB-hd1	blue	0.105807	0.16914	0.0315168	0.123268	-0.0616914	0.056475	0.0726869	-0.0293231	0.0204548	0.0686021
CDK11B	FB-hd1	blue	0.0937361	0.13427	0.00731297	0.0673146	-0.0450966	0.054403	0.109955	-0.0422585	0.0228066	0.0455876
CDK11A	FB-hd1	blue	0.0830191	0.137365	-0.00772174	0.0666496	-0.0672136	0.0531083	0.0970126	-0.046041	0.0381623	0.0288843
NOL9	FB-hd1	blue	0.0806723	0.11463	-0.00553265	0.0431412	-0.0311056	0.0553359	0.0997417	-0.0361825	0.0204728	0.0528763
PGD	FB-hd1	blue	0.0959192	0.175111	0.0415667	0.0688564	-0.0975236	0.0579829	0.0941041	-0.0767495	-0.0139931	0.0741434
MTHFR	FB-hd1	blue	0.119365	0.25047	-0.0414297	0.0862326	-0.12734	0.079441	0.176784	-0.122774	0.0102766	0.099337
DHRS3	FB-hd1	blue	0.119286	0.276596	0.0343682	0.134707	-0.164713	0.0516448	0.110201	-0.11656	-0.00415074	0.104055
PRDM2	FB-hd1	blue	0.166282	0.277527	-0.0514015	0.0843059	-0.0977546	0.12436	0.227576	-0.108356	0.0162475	0.107721
KAZN	FB-hd1	blue	0.245923	0.699327	-0.109051	0.225051	-0.442826	0.132942	0.337698	-0.383541	-0.0230504	0.272753
AL357873.1	FB-hd1	blue	0.159056	0.473058	-0.17755	0.134756	-0.280792	0.0801571	0.275707	-0.249358	0.0514833	0.130982
KAZN-AS1	FB-hd1	blue	0.16054	0.454474	-0.149009	0.124949	-0.268506	0.0911887	0.254756	-0.238752	0.0523975	0.129982
EMC1-AS1	FB-hd1	blue	0.0750642	0.131013	-0.0576818	0.0420832	-0.0489576	0.0525291	0.112454	-0.0499829	0.0263289	0.044233
PLA2G2A	FB-hd1	blue	0.13972	0.305095	0.0858206	0.129923	-0.182933	0.0578693	0.136033	-0.132309	-0.00897071	0.116379
PLA2G5	FB-hd1	blue	0.221715	0.428196	-0.017284	0.23997	-0.247712	0.123469	0.229861	-0.187942	0.0184872	0.186033
EIF4G3	FB-hd1	blue	0.23311	0.252282	-0.00691021	0.123558	0.00359748	0.149907	0.203101	-0.0183202	0.0693112	0.130388
ECE1	FB-hd1	blue	0.192964	0.470328	-0.0322388	0.156385	-0.289996	0.109845	0.268189	-0.2035	0.0190911	0.0816821
ASAP3	FB-hd1	blue	0.131188	0.285734	-0.0310117	0.132822	-0.150032	0.0581768	0.160056	-0.107318	0.027375	0.0723859
ID3	FB-hd1	blue	0.0584473	0.174726	0.0888659	0.0931579	-0.120317	0.0264219	0.0745579	-0.0848002	0.0062539	0.0285719
MAN1C1	FB-hd1	blue	0.0733193	0.191161	-0.0248146	0.0825936	-0.0990244	0.0361645	0.083706	-0.0589885	0.0192803	0.0650173
PHACTR4	FB-hd1	blue	0.119405	0.134125	-0.00521452	0.078853	-0.0103888	0.0707021	0.0991681	-0.00469867	0.0486102	0.0598008
MECR	FB-hd1	blue	0.0948123	0.123012	-0.0235862	0.0497202	-0.0190556	0.0742915	0.0998384	-0.0407671	0.0166526	0.0769752
BSDC1	FB-hd1	blue	0.0930571	0.142703	-0.0231923	0.0715329	-0.041653	0.0645633	0.105445	-0.0232243	0.0386981	0.0402213
ZBTB8OS	FB-hd1	blue	0.117053	0.141827	-0.0343705	0.0590293	-0.0297303	0.0770436	0.128912	-0.0306688	0.0430532	0.0456652
STK40	FB-hd1	blue	0.0635434	0.199143	-0.0759633	0.037284	-0.104209	0.0829771	0.163262	-0.115422	-0.0081996	0.0318381
INPP5B	FB-hd1	blue	0.14705	0.164379	-0.00815159	0.0800396	-0.00795671	0.0909375	0.129405	-0.0238352	0.0450302	0.091311
AL139260.1	FB-hd1	blue	0.1119	0.108251	-0.0399609	0.0663518	0.00623605	0.0663676	0.102061	-0.00717859	0.0660739	0.0398382
AL603839.3	FB-hd1	blue	0.0850637	0.132996	0.00407879	0.0717181	-0.0460227	0.0287925	0.0703387	-0.0324017	0.0255982	0.0378343
SCMH1	FB-hd1	blue	0.187803	0.227408	-0.146637	0.0516594	-0.000970481	0.162344	0.253496	-0.0869387	0.0508374	0.120542
HIVEP3	FB-hd1	blue	0.135749	0.314636	-0.00344915	0.148534	-0.19059	0.0721336	0.167055	-0.153943	-0.0234905	0.123983
ST3GAL3	FB-hd1	blue	0.127071	0.14016	-0.0369836	0.0637001	-0.00384376	0.0910916	0.114419	-0.0274991	0.0270621	0.0799464
EIF2B3	FB-hd1	blue	0.131818	0.174264	-0.0289131	0.0863976	-0.0489907	0.081409	0.145677	-0.0528344	0.0486183	0.0741258
NSUN4	FB-hd1	blue	0.0811216	0.113104	-0.0231994	0.0380831	-0.0271992	0.0744435	0.118703	-0.0416568	0.00116672	0.0423687
MKNK1	FB-hd1	blue	0.0905511	0.127663	-0.0100082	0.0691346	-0.0340068	0.0585524	0.088845	-0.0364549	0.00924504	0.0597908
NRDC	FB-hd1	blue	0.160523	0.219034	-0.0512275	0.093469	-0.0327414	0.12988	0.193594	-0.0559862	0.0614555	0.0865825
SSBP3	FB-hd1	blue	0.144804	0.226735	0.00612153	0.116132	-0.073612	0.099004	0.123198	-0.0622708	0.025514	0.118773
AL603840.1	FB-hd1	blue	0.0928541	0.15052	0.00483063	0.0767419	-0.0403301	0.0481499	0.0857249	-0.0307738	0.00813004	0.0810122
AC119674.1	FB-hd1	blue	0.159806	0.214145	-0.015357	0.10948	-0.0606961	0.070306	0.149014	-0.0118658	0.055621	0.0595821
ZRANB2-AS2	FB-hd1	blue	0.0838868	0.156408	-0.116452	0.0492731	-0.058339	0.0670435	0.151561	-0.059955	0.0736437	0.0563765
AL354949.1	FB-hd1	blue	0.0308946	0.134128	-0.10766	0.0236659	-0.0905445	0.0184842	0.108787	-0.0839323	0.050357	0.0147911
LRRC8D	FB-hd1	blue	0.150607	0.221938	0.0444097	0.160208	-0.0932509	0.0449716	0.0914969	-0.0231795	0.0369301	0.103227
TGFBR3	FB-hd1	blue	0.218151	0.413006	0.0339595	0.198333	-0.167902	0.127668	0.184644	-0.128065	0.00911107	0.207975
GLMN	FB-hd1	blue	0.110171	0.123179	-0.00404533	0.0641896	-0.0158531	0.0762663	0.102802	-0.031696	0.0198963	0.0715735
RPAP2	FB-hd1	blue	0.141609	0.171322	-0.0209735	0.0765681	-0.0240927	0.094452	0.144861	-0.039035	0.021766	0.0920551
CCDC18-AS1	FB-hd1	blue	0.107951	0.146436	-0.0437595	0.094237	-0.0187675	0.0539242	0.0945902	-0.0127429	0.0586419	0.0469713
BCAR3	FB-hd1	blue	0.162236	0.259954	0.0279423	0.138975	-0.0982336	0.0908434	0.13107	-0.0943829	0.00527313	0.148767
AC092802.1	FB-hd1	blue	0.0682911	0.0970983	-0.0377531	0.0661554	-0.0184453	0.0161695	0.053819	0.0177565	0.0641313	0.00919028
PALMD	FB-hd1	blue	0.130936	0.215432	0.0865321	0.178463	-0.109521	0.0466672	0.0985885	-0.0649047	0.0358806	0.0750982
KCND3	FB-hd1	blue	0.0966907	0.220956	-0.0454708	0.082684	-0.128901	0.0602237	0.136917	-0.122951	0.0110973	0.0770413
MAGI3	FB-hd1	blue	0.15399	0.210817	-0.00795727	0.11325	-0.0525904	0.0874928	0.133428	-0.0239173	0.0693774	0.0664557
NGF-AS1	FB-hd1	blue	0.0883355	0.21397	-0.0723671	0.0511036	-0.102478	0.0513748	0.132682	-0.0967996	0.0278751	0.0667379
NGF	FB-hd1	blue	0.135716	0.382982	-0.0704613	0.104229	-0.228314	0.0667695	0.190392	-0.189768	0.00862696	0.0958893
LINC02802	FB-hd1	blue	0.0777901	0.180906	0.0535569	0.138673	-0.129001	0.014859	0.0739388	-0.0477045	0.0499568	0.0203731
LINC01138	FB-hd1	blue	0.116977	0.175203	0.0110727	0.108062	-0.0458488	0.0630734	0.0922698	-0.0229502	0.0481976	0.0651244
ADAMTSL4	FB-hd1	blue	0.0660858	0.199986	-0.0332458	0.0716986	-0.132514	0.0350623	0.111956	-0.0940651	0.00438164	0.0281856
ARNT	FB-hd1	blue	0.142976	0.178943	0.00568543	0.104912	-0.0317998	0.104224	0.121164	-0.0295785	0.0298981	0.083041
GABPB2	FB-hd1	blue	0.136272	0.200501	-0.001246	0.0802927	-0.0465152	0.0918645	0.122522	-0.0383103	0.0209021	0.0881761
IL6R	FB-hd1	blue	0.120196	0.219143	0.0319682	0.124232	-0.114633	0.0528709	0.0915677	-0.0384931	0.0290512	0.0687735
ASH1L	FB-hd1	blue	0.232093	0.277022	-0.0508234	0.119928	-0.0155567	0.185821	0.256751	-0.0512714	0.0588715	0.133976
DAP3	FB-hd1	blue	0.14538	0.187933	-0.0307514	0.0749051	-0.0515813	0.112922	0.175882	-0.0705896	0.0372074	0.0946202
RRNAD1	FB-hd1	blue	0.0716344	0.0979984	0.00978704	0.0582157	-0.0267041	0.0380173	0.0550864	-0.0175306	0.00846567	0.0289577
NTRK1	FB-hd1	blue	0.1148	0.253303	0.0505407	0.149495	-0.128587	0.0539549	0.114348	-0.0754271	0.00903739	0.0599058
INSRR	FB-hd1	blue	0.0827477	0.192018	-0.11009	0.0685051	-0.0970125	0.0441863	0.136089	-0.0698889	0.051228	0.0254148
KIRREL1	FB-hd1	blue	0.112483	0.16372	0.034527	0.109632	-0.0412144	0.0760994	0.0938963	-0.037594	-0.00378631	0.1193
ADAMTS4	FB-hd1	blue	0.0965922	0.32066	-0.0280982	0.0886795	-0.178284	0.117075	0.232739	-0.185438	-0.0395985	0.0751608
UAP1	FB-hd1	blue	0.0936412	0.15486	0.0198551	0.050845	-0.064711	0.0859297	0.132674	-0.0524502	0.0191066	0.0182115
DDR2	FB-hd1	blue	0.181604	0.331814	0.047351	0.178054	-0.164277	0.0563571	0.123063	-0.0685101	0.0392967	0.0953477
PBX1	FB-hd1	blue	0.204261	0.365436	0.051205	0.215432	-0.145909	0.073452	0.120621	-0.0578999	0.0493439	0.130348
MPZL1	FB-hd1	blue	0.148827	0.254047	0.0289202	0.121436	-0.0621812	0.0851487	0.141336	-0.0400558	0.0311689	0.0979899
KLHL20	FB-hd1	blue	0.114801	0.132439	-0.0106766	0.0653496	-0.010691	0.0849652	0.117156	-0.0108455	0.0344949	0.0682825
ACBD6	FB-hd1	blue	0.138984	0.161837	-0.00185645	0.0947273	-0.014167	0.0814031	0.119557	-0.0158823	0.0326392	0.0851346
HMCN1	FB-hd1	blue	0.105802	0.200373	0.00127096	0.119961	-0.0745984	0.0475254	0.0736641	-0.048562	0.0212714	0.0780276
TPR	FB-hd1	blue	0.188003	0.192918	0.00659604	0.112928	-0.0193345	0.115917	0.167949	-0.00432914	0.06577	0.085133
PLA2G4A	FB-hd1	blue	0.10342	0.194064	0.0104022	0.109675	-0.0789246	0.05338	0.072537	-0.0375777	0.0152605	0.101917
NAV1	FB-hd1	blue	0.176845	0.265748	0.0117832	0.13606	-0.0866004	0.0694619	0.161819	-0.00999588	0.0946035	0.03311
PLEKHA6	FB-hd1	blue	0.11797	0.186601	0.0616752	0.147403	-0.0908004	0.0275426	0.0595971	-0.00240255	0.0423287	0.0636734
NFASC	FB-hd1	blue	0.109618	0.191361	-0.0250737	0.0888521	-0.0337504	0.122183	0.120718	-0.0921018	-0.0340275	0.182387
CD55	FB-hd1	blue	0.131294	0.19379	0.0804191	0.115062	-0.0840677	0.0786139	0.103869	-0.0380266	0.0161574	0.0576885
MIR29B2CHG	FB-hd1	blue	0.147152	0.211116	-0.0630507	0.0874292	-0.0494021	0.0892088	0.162611	-0.0441379	0.0630411	0.0544944
CD34	FB-hd1	blue	0.0714996	0.248561	0.110125	0.160646	-0.197607	-0.012091	0.0406544	-0.0684118	0.0184222	0.0509314
HHAT	FB-hd1	blue	0.0809981	0.129563	0.00374286	0.0839708	-0.0400101	0.0375218	0.0530843	0.00457511	0.0319193	0.0198172
TATDN3	FB-hd1	blue	0.124042	0.14665	0.0118177	0.0850873	-0.0322445	0.0601814	0.102423	-0.0154355	0.0471522	0.0612505
MARC2	FB-hd1	blue	0.0966633	0.137169	-0.0263461	0.0656792	-0.0205116	0.0642863	0.0934355	-0.0292685	0.0178612	0.0863085
TMEM63A	FB-hd1	blue	0.0994593	0.111612	0.0061512	0.0872855	-0.0178859	0.0551028	0.0750002	-0.00321518	0.0355972	0.0360547
ITPKB	FB-hd1	blue	0.0532913	0.0980147	-0.00183251	0.0573081	-0.0228118	0.0364553	0.0518116	-0.0283863	0.00995316	0.0519677
EGLN1	FB-hd1	blue	0.151838	0.224805	-0.00368532	0.106031	-0.047077	0.120239	0.173925	-0.0425946	0.0475378	0.086742
DISC1	FB-hd1	blue	0.10041	0.151	-0.05857	0.071404	-0.0450663	0.053098	0.105074	-0.0221999	0.0491421	0.0373419
NID1	FB-hd1	blue	0.205102	0.244613	0.0189059	0.124523	-0.028332	0.150304	0.213864	0.00318045	0.0600465	0.0964203
SDCCAG8	FB-hd1	blue	0.16778	0.182754	0.00569465	0.137473	-0.00678924	0.0800209	0.0978567	0.023851	0.0846163	0.0928194
SMYD3	FB-hd1	blue	0.141705	0.147677	-0.0559357	0.0866703	0.0201307	0.0890341	0.109271	0.0127283	0.0673203	0.0756142
CNST	FB-hd1	blue	0.123265	0.143374	0.00226163	0.0784792	-0.016508	0.0698707	0.115918	-0.0183478	0.0344598	0.0832274
SCCPDH	FB-hd1	blue	0.109099	0.170923	-0.0211862	0.102918	-0.0747964	0.0250179	0.100774	-0.0191289	0.0545069	0.0273685
LINC01341	FB-hd1	blue	0.0718609	0.142801	-0.01443	0.0427532	-0.0731769	0.00496909	0.0788865	-0.044404	0.0288354	0.0229871
ID2	FB-hd1	blue	0.0972631	0.234089	0.0101351	0.0844323	-0.133851	0.059853	0.12012	-0.129464	-0.0218123	0.0898077
FAM49A	FB-hd1	blue	0.0927848	0.145753	-0.00121325	0.0791165	-0.033402	0.0528622	0.0731818	-0.0241223	0.0240998	0.0632743
LINC01376	FB-hd1	blue	0.119055	0.169458	-0.00480484	0.100327	-0.0270206	0.0624913	0.0957941	-0.0231488	0.0285264	0.0831999
LDAH	FB-hd1	blue	0.103748	0.124438	0.0244368	0.0836401	-0.0211803	0.0562295	0.0680523	-0.0120561	0.0210647	0.065453
FAM228B	FB-hd1	blue	0.0906944	0.133578	-0.0275788	0.0613014	-0.040429	0.0583725	0.100939	-0.0277179	0.0255498	0.0465135
ITSN2	FB-hd1	blue	0.167304	0.18785	-0.029676	0.0996533	-0.0175523	0.102607	0.156537	-0.0203281	0.0704716	0.0454576
NCOA1	FB-hd1	blue	0.208122	0.304776	-0.0687244	0.162599	-0.0826647	0.138979	0.212039	-0.057008	0.0657766	0.133012
ADCY3	FB-hd1	blue	0.139896	0.320416	-0.0806025	0.084044	-0.131698	0.140212	0.245879	-0.168436	-0.0126939	0.115925
DNAJC27	FB-hd1	blue	0.0486575	0.160222	-0.0459045	0.0477466	-0.0691662	0.0608449	0.109839	-0.0718674	-5.76704e-05	0.0338889
DNMT3A	FB-hd1	blue	0.0883964	0.1051	-0.0348237	0.0594814	-0.00728003	0.0610131	0.0818092	-0.0209462	0.0222953	0.0416641
DTNB	FB-hd1	blue	0.0719599	0.114026	-0.0404716	0.0531293	-0.021037	0.0567465	0.088475	-0.0344584	0.0211813	0.0424688
CLIP4	FB-hd1	blue	0.135011	0.174898	0.00254693	0.0960131	-0.0380614	0.0875361	0.108182	-0.0478795	0.0222502	0.11738
TTC27	FB-hd1	blue	0.0997016	0.137055	-0.0112765	0.0723743	-0.0398978	0.0696443	0.0904715	-0.0440102	0.0184543	0.0895612
LINC00486	FB-hd1	blue	0.157761	0.254937	-0.182948	0.049271	-0.0581718	0.104507	0.261465	-0.0865559	0.102117	0.0564692
PKDCC	FB-hd1	blue	0.0996519	0.171889	0.0118401	0.0637154	-0.0507594	0.0763358	0.104841	-0.0553256	0.000537033	0.0758565
THADA	FB-hd1	blue	0.156061	0.157242	0.0149992	0.101141	0.0185384	0.097196	0.0979949	0.0212086	0.0465063	0.107873
CAMKMT	FB-hd1	blue	0.193254	0.24736	0.0337337	0.143508	-0.0565469	0.105583	0.137978	-0.01803	0.0453483	0.127584
EPAS1	FB-hd1	blue	0.207828	0.409889	0.0171558	0.167205	-0.201628	0.167428	0.267877	-0.212664	-0.0269827	0.218807
RHOQ	FB-hd1	blue	0.199683	0.21394	0.0195818	0.118526	0.0164425	0.158477	0.188143	0.00764122	0.0693808	0.0744157
TTC7A	FB-hd1	blue	0.105562	0.1544	-0.00474493	0.0840932	-0.040724	0.043996	0.0842832	-0.0238257	0.046723	0.0422284
PNPT1	FB-hd1	blue	0.103237	0.128668	-0.00161591	0.0651297	-0.0315025	0.0702454	0.108	-0.0434258	0.00625208	0.0730392
REL	FB-hd1	blue	0.0310206	0.132607	-0.0425374	0.0282594	-0.0652304	0.0691558	0.117776	-0.092064	-0.0139895	0.034697
EHBP1	FB-hd1	blue	0.194327	0.431515	-0.0356504	0.199578	-0.220644	0.0854762	0.190062	-0.153185	0.0394706	0.158553
MEIS1	FB-hd1	blue	0.135084	0.257777	-0.0523269	0.103277	-0.0706277	0.0724755	0.133519	-0.052641	0.0645756	0.0856651
ANTXR1	FB-hd1	blue	0.167412	0.332751	-0.02426	0.140639	-0.132768	0.0998832	0.183483	-0.0955389	0.0366426	0.107872
GFPT1	FB-hd1	blue	0.125253	0.116996	0.00436725	0.0583034	0.00970562	0.0823944	0.123695	0.0162823	0.0731578	0.0333097
AAK1	FB-hd1	blue	0.181613	0.180965	-0.044794	0.0857014	0.0176045	0.13432	0.1798	-0.0102291	0.0897139	0.0569302
TCF7L1	FB-hd1	blue	0.131812	0.205226	-0.0218089	0.124997	-0.0590009	0.0648796	0.101893	-0.0359809	0.0491903	0.0766944
ELMOD3	FB-hd1	blue	0.0958957	0.110877	-0.0147112	0.0568462	-0.0186848	0.068063	0.0976745	-0.0216315	0.0382339	0.0450768
ST3GAL5	FB-hd1	blue	0.100153	0.291141	-0.0678784	0.10486	-0.18529	0.0286304	0.130813	-0.114311	0.0480237	0.0443457
POLR1A	FB-hd1	blue	0.089449	0.12222	-0.00974322	0.0467606	-0.0363777	0.0553515	0.11058	-0.0467467	0.0124773	0.0685685
PTCD3	FB-hd1	blue	0.185813	0.217876	0.0415549	0.134891	-0.0407891	0.122858	0.137158	-0.031258	0.0328629	0.132437
NPAS2	FB-hd1	blue	0.131361	0.210854	-0.0289092	0.0941326	-0.0590341	0.0830012	0.152179	-0.0621043	0.0231279	0.100713
TBC1D8	FB-hd1	blue	0.145773	0.193355	0.00394496	0.113415	-0.0338056	0.0900039	0.136242	-0.0313165	0.0376376	0.107844
MAP4K4	FB-hd1	blue	0.186402	0.196855	0.00558112	0.115812	0.00491769	0.142678	0.165562	-0.0236128	0.0416605	0.128664
IL18R1	FB-hd1	blue	0.195763	0.249639	0.0847162	0.13491	-0.0696734	0.126738	0.176897	-0.076769	0.00865172	0.169109
CCDC138	FB-hd1	blue	0.0766924	0.138019	-0.0187222	0.0482072	-0.0409771	0.0687506	0.100405	-0.0570157	0.00731473	0.0807607
PAX8-AS1	FB-hd1	blue	0.142771	0.228894	0.0427731	0.109776	-0.0928624	0.0629195	0.125337	-0.055413	0.0237556	0.0605741
GLI2	FB-hd1	blue	0.0857883	0.147177	0.0061307	0.0831193	-0.0316461	0.0471727	0.0734889	-0.00765534	0.0349853	0.0259316
NIFK-AS1	FB-hd1	blue	0.0675157	0.0966602	-0.0224369	0.0490802	-0.0224783	0.0363735	0.0686418	-0.00799976	0.034086	0.0251383
R3HDM1	FB-hd1	blue	0.136907	0.13617	-0.000431701	0.0858252	0.00820506	0.0633713	0.097351	0.00976496	0.0468479	0.0721057
DARS	FB-hd1	blue	0.145491	0.158783	-0.00547569	0.083346	-0.0137373	0.0974602	0.138561	-0.0309393	0.042806	0.0844155
ARHGAP15	FB-hd1	blue	0.0770059	0.205908	-0.0677652	0.0463449	-0.101753	0.0806833	0.128048	-0.152245	-0.0186098	0.129133
ZEB2	FB-hd1	blue	0.163898	0.239353	0.0541423	0.16977	-0.0822826	0.0544043	0.0661184	-0.00619821	0.034798	0.117419
GPD2	FB-hd1	blue	0.104011	0.146888	-0.000575319	0.0725316	-0.0286668	0.0612421	0.0863046	-0.0208158	0.0245728	0.0632208
BAZ2B	FB-hd1	blue	0.180176	0.208304	0.00566884	0.142969	-0.00620178	0.0934967	0.111709	0.0168482	0.0670098	0.0932354
TANK	FB-hd1	blue	0.16761	0.246744	0.0400052	0.138295	-0.0919666	0.0969257	0.127666	-0.0698993	0.00975041	0.15653
KLHL23	FB-hd1	blue	0.103762	0.170131	-0.0129441	0.0800215	-0.0683442	0.0541665	0.0945246	-0.050361	0.02932	0.0637653
SLC25A12	FB-hd1	blue	0.189408	0.247239	0.000774683	0.165804	-0.0440259	0.0905079	0.126225	-0.00865698	0.0771378	0.133139
RAPGEF4	FB-hd1	blue	0.0917857	0.192421	0.00997145	0.104509	-0.110094	0.0090686	0.0646648	-0.0622541	0.0307592	0.0684529
TTN-AS1	FB-hd1	blue	0.237661	0.311639	0.0368223	0.172574	-0.0696059	0.121576	0.18585	-0.0583438	0.0657623	0.123645
SESTD1	FB-hd1	blue	0.18439	0.314742	0.0211179	0.161026	-0.13363	0.0903463	0.148802	-0.0656735	0.0491223	0.096926
NABP1	FB-hd1	blue	0.0650159	0.195072	-0.0333836	0.0564829	-0.113868	0.0769229	0.129723	-0.139588	-0.054446	0.112507
PGAP1	FB-hd1	blue	0.075048	0.18472	-0.0229331	0.0704024	-0.0318626	0.0949237	0.134805	-0.0444109	0.020186	0.0408279
ANKRD44	FB-hd1	blue	0.139245	0.128354	-0.0131823	0.0849672	0.0660058	0.0961282	0.117964	0.053823	0.0854319	0.040959
AC012459.1	FB-hd1	blue	0.0770251	0.108135	-0.0588618	0.0288214	-0.00619201	0.0548154	0.0960962	-0.0136008	0.0591712	0.0178985
AOX1	FB-hd1	blue	0.167834	0.268094	0.0510668	0.109652	-0.100279	0.130084	0.129849	-0.125709	-0.0536816	0.244062
ORC2	FB-hd1	blue	0.119528	0.116711	-0.0172595	0.071605	0.00294981	0.0698171	0.0870513	-0.00443472	0.0444414	0.0549853
FASTKD2	FB-hd1	blue	0.09549	0.110538	-0.01575	0.0536488	-0.013579	0.0674831	0.110195	-0.0194711	0.0481565	0.0403351
RHBDD1	FB-hd1	blue	0.107471	0.138145	-0.0377681	0.0526888	-0.0175926	0.0741281	0.10823	-0.0172285	0.0502897	0.0724164
COL4A4	FB-hd1	blue	0.220962	0.385011	-0.0366349	0.190441	-0.117229	0.205396	0.23744	-0.159434	-0.029405	0.3177
COL4A3	FB-hd1	blue	0.193004	0.366513	-0.0709475	0.17805	-0.130056	0.17125	0.228384	-0.152893	0.00164206	0.247499
SP100	FB-hd1	blue	0.152153	0.167818	0.0018659	0.102621	-0.012806	0.0844091	0.119469	-0.0206244	0.0524898	0.079898
PDE6D	FB-hd1	blue	0.0569408	0.091802	-0.0151588	0.0351825	-0.0314959	0.0282024	0.0610521	-0.0161727	0.0149512	0.0285308
DIS3L2	FB-hd1	blue	0.170342	0.235797	-0.0177596	0.127184	-0.0760018	0.0887364	0.14308	-0.0290608	0.0594325	0.0770467
GIGYF2	FB-hd1	blue	0.170215	0.16241	-0.0242505	0.0842195	0.0197855	0.122967	0.148257	-0.00831462	0.0397174	0.0891413
DGKD	FB-hd1	blue	0.13124	0.193529	-0.0324361	0.0898631	-0.0539694	0.105819	0.154437	-0.0594146	0.0174711	0.085384
ACKR3	FB-hd1	blue	0.0898263	0.238856	0.05595	0.107787	-0.159703	0.0327802	0.0918466	-0.100074	0.000136813	0.0608484
SCLY	FB-hd1	blue	0.0610752	0.0956584	-0.0324027	0.0288987	-0.0271861	0.0391729	0.0785385	-0.0437898	0.0130976	0.0259354
TWIST2	FB-hd1	blue	0.107933	0.301352	0.0120059	0.100424	-0.146211	0.090139	0.15084	-0.144712	-0.0333112	0.136529
HDAC4	FB-hd1	blue	0.139142	0.222303	-0.0493294	0.0937329	-0.063064	0.118419	0.157301	-0.0777994	0.0238451	0.108436
SNED1	FB-hd1	blue	0.236007	0.259	0.00152695	0.133092	-0.0190533	0.148964	0.229966	-0.0377228	0.0649816	0.11704
STK25	FB-hd1	blue	0.0902394	0.137154	0.044974	0.0854588	-0.0560808	0.0461641	0.0733059	-0.014782	0.0327877	0.0599051
PPARG	FB-hd1	blue	0.111533	0.284642	-0.107172	0.0432358	-0.147671	0.127355	0.212929	-0.234236	-0.0412997	0.1616
FGD5	FB-hd1	blue	0.094279	0.178918	-0.0341917	0.0639599	-0.0494342	0.0655758	0.124233	-0.0444448	0.0336546	0.0556895
SH3BP5	FB-hd1	blue	0.111724	0.298393	-0.117223	0.0579156	-0.119439	0.116075	0.241253	-0.126506	0.000708612	0.0656584
GALNT15	FB-hd1	blue	0.149708	0.255081	0.105333	0.130839	-0.108999	0.0685424	0.0996437	-0.0701462	-0.0165448	0.17022
RFTN1	FB-hd1	blue	0.146199	0.288104	-0.0955111	0.104675	-0.113045	0.126523	0.212081	-0.154014	0.0199551	0.143372
THRB	FB-hd1	blue	0.162255	0.31743	-0.0098596	0.160812	-0.142527	0.0742759	0.160632	-0.116303	0.0323837	0.117361
ZCWPW2	FB-hd1	blue	0.100848	0.1234	-0.00321737	0.0855832	-0.0188978	0.0610357	0.0835373	-0.0084986	0.0555753	0.0445031
RBMS3	FB-hd1	blue	0.265889	0.384238	-0.209784	0.105762	-0.0115273	0.272268	0.343634	-0.158371	0.0202182	0.284869
TGFBR2	FB-hd1	blue	0.192082	0.284213	0.0496916	0.143276	-0.0668583	0.139425	0.157485	-0.044117	0.0179655	0.194133
CMTM8	FB-hd1	blue	0.123335	0.188986	0.0371402	0.114372	-0.0742041	0.0632468	0.0911426	-0.0328129	0.024469	0.100342
CMTM7	FB-hd1	blue	0.0928355	0.139441	-0.0316856	0.04561	-0.0374062	0.066028	0.111157	-0.0471863	0.0356872	0.0485399
FBXL2	FB-hd1	blue	0.0928934	0.139067	-0.0257669	0.0607684	-0.0342177	0.0812945	0.0952073	-0.0511718	0.0302752	0.0673505
EPM2AIP1	FB-hd1	blue	0.111749	0.147178	0.0441411	0.107794	-0.046608	0.050987	0.0738754	-0.0085917	0.0268371	0.0432941
ANO10	FB-hd1	blue	0.12562	0.164211	0.0205964	0.0959546	-0.0434988	0.0749719	0.110371	-0.0190038	0.0443364	0.0577852
ABHD5	FB-hd1	blue	0.122499	0.215247	-0.00680416	0.0962528	-0.111078	0.0855715	0.139863	-0.103487	0.0199837	0.110114
TCAIM	FB-hd1	blue	0.0887503	0.152267	-0.0327712	0.0655412	-0.0618495	0.0442099	0.0990409	-0.0461827	0.0500762	0.0442816
ZNF197	FB-hd1	blue	0.105827	0.13532	-0.0485702	0.0524904	-0.0183608	0.0763793	0.127002	-0.0225174	0.0617427	0.0305271
EXOSC7	FB-hd1	blue	0.0798651	0.128927	0.0145987	0.0571187	-0.0437722	0.0632061	0.0853027	-0.049998	0.00812525	0.0500349
PTH1R	FB-hd1	blue	0.0864317	0.203046	-0.048817	0.0697323	-0.114147	0.0486032	0.118626	-0.106964	0.00165132	0.0760902
KIF9-AS1	FB-hd1	blue	0.114155	0.139644	-0.00346974	0.0686862	-0.0210791	0.0680361	0.108165	-0.0242657	0.0445503	0.0525299
ZNF589	FB-hd1	blue	0.100774	0.189639	-0.0166455	0.071684	-0.0905401	0.0418691	0.1073	-0.0519387	0.0393064	0.022719
WDR6	FB-hd1	blue	0.0803418	0.140155	0.0259628	0.0809579	-0.0583318	0.0510211	0.0717668	-0.0362246	0.0286169	0.0596443
RBM6	FB-hd1	blue	0.212127	0.216082	0.00356483	0.122976	0.0173945	0.150101	0.16997	-0.00150351	0.0815129	0.123539
CACNA2D3	FB-hd1	blue	0.0733089	0.25333	-0.0919109	0.0536943	-0.152411	0.0704007	0.145721	-0.157307	-0.0090722	0.084463
ARHGEF3	FB-hd1	blue	0.105715	0.232476	-0.0244232	0.100459	-0.120662	0.0564519	0.121015	-0.0899907	0.0260442	0.0633971
GBE1	FB-hd1	blue	0.230168	0.328055	0.00845714	0.151864	-0.104972	0.165177	0.238438	-0.120262	0.0104347	0.188163
ST3GAL6	FB-hd1	blue	0.161185	0.211543	0.0581933	0.135073	-0.0637642	0.0668985	0.0961749	-0.0243575	0.0516418	0.103471
CMSS1	FB-hd1	blue	0.145161	0.177184	-0.0281348	0.0806741	-0.0204639	0.111667	0.161431	-0.0406253	0.0422262	0.0922736
CBLB	FB-hd1	blue	0.204386	0.284305	-0.0254267	0.143397	-0.0337781	0.166993	0.195755	-0.0480597	0.0384818	0.155307
PHLDB2	FB-hd1	blue	0.18523	0.327893	-0.00961991	0.171353	-0.123534	0.0988604	0.167228	-0.0904674	0.0268505	0.146239
LSAMP	FB-hd1	blue	0.193305	0.508628	-0.00994313	0.213514	-0.317494	0.116042	0.216726	-0.266486	-0.0422474	0.245565
GOLGB1	FB-hd1	blue	0.175635	0.215547	0.0113859	0.148843	-0.0480385	0.0797203	0.135221	-0.00463794	0.0588188	0.0882287
IQCB1	FB-hd1	blue	0.135315	0.136428	-0.0249247	0.0828902	-0.00111564	0.0834299	0.122702	-0.00497888	0.053487	0.0654175
SEC22A	FB-hd1	blue	0.129019	0.133179	-0.0150275	0.0651561	-0.00926992	0.0811359	0.115352	-0.0090398	0.0609625	0.0471362
HEG1	FB-hd1	blue	0.124847	0.180915	-0.0278834	0.0938934	-0.0380233	0.100055	0.129246	-0.046496	0.0274241	0.0868196
OSBPL11	FB-hd1	blue	0.0918792	0.139077	-0.0351066	0.0410855	-0.0508021	0.0599232	0.114689	-0.0506834	0.0291822	0.0410592
AC092902.4	FB-hd1	blue	0.0624833	0.0964823	-0.0359812	0.0506142	-0.0334133	0.0406037	0.0716358	-0.0222035	0.0487546	0.0133563
PLXNA1	FB-hd1	blue	0.0495637	0.103327	-0.0257617	0.0308009	-0.0518504	0.045496	0.0961175	-0.0609468	0.0104871	0.0337555
PLXND1	FB-hd1	blue	0.0802834	0.135215	0.0131317	0.0796946	-0.0550722	0.0572742	0.0783189	-0.0582438	0.00436384	0.0608344
COL6A6	FB-hd1	blue	0.0907077	0.336961	-0.0452915	0.183642	-0.224866	0.0650659	0.106394	-0.181922	-0.0210702	0.190179
PIK3R4	FB-hd1	blue	0.0657209	0.110663	-0.00389571	0.0578574	-0.0487056	0.0315641	0.0656564	-0.0224811	0.0335873	0.0368596
TMEM108	FB-hd1	blue	0.106082	0.220413	-0.117201	0.0731802	-0.0868774	0.0649931	0.141287	-0.07217	0.0539033	0.03983
CEP70	FB-hd1	blue	0.0989716	0.148183	0.00177409	0.0722762	-0.0656525	0.0698124	0.100799	-0.0635668	0.00291954	0.0628841
NMNAT3	FB-hd1	blue	0.0396683	0.0816644	-0.043692	0.050387	-0.0301954	0.022876	0.055992	-0.00912407	0.030524	-0.000362608
CLSTN2	FB-hd1	blue	0.155324	0.383871	0.0176907	0.163687	-0.23768	0.0892661	0.168814	-0.177063	-0.0254388	0.162269
SLC9A9	FB-hd1	blue	0.189947	0.344283	-0.0499884	0.184871	-0.133817	0.0889861	0.15896	-0.0918838	0.050832	0.167959
PLCH1	FB-hd1	blue	0.112007	0.187128	0.0467538	0.153445	-0.0856264	0.023806	0.0517871	-0.0128064	0.0270775	0.068172
GFM1	FB-hd1	blue	0.113567	0.155751	-0.0144105	0.0666677	-0.0512325	0.0789574	0.130772	-0.0562939	0.0197412	0.0618389
RARRES1	FB-hd1	blue	0.119374	0.297828	-0.0129727	0.121071	-0.181678	0.0426291	0.146139	-0.129996	0.0206033	0.0938051
IQCJ-SCHIP1	FB-hd1	blue	0.0459214	0.0895838	-0.0259529	0.0301625	-0.0171002	0.0439032	0.0747134	-0.025255	0.0154689	0.0084171
PPM1L	FB-hd1	blue	0.13498	0.192326	0.0654186	0.0985372	-0.0793927	0.0612612	0.0825671	-0.0471854	0.0100184	0.0715675
PLD1	FB-hd1	blue	0.13493	0.204908	-0.00893703	0.123096	-0.028655	0.0769284	0.0729867	0.0348371	0.0710896	0.0860203
FNDC3B	FB-hd1	blue	0.217128	0.260413	-0.084595	0.125984	0.0191545	0.187811	0.237673	-0.0230501	0.0539895	0.156533
NLGN1	FB-hd1	blue	0.178012	0.261935	0.0104457	0.103841	-0.0750958	0.114954	0.165844	-0.0826618	0.0103947	0.156615
IGF2BP2	FB-hd1	blue	0.115337	0.197401	-0.0382032	0.0747513	-0.0794012	0.0998599	0.150201	-0.105276	0.00629438	0.131485
ST6GAL1	FB-hd1	blue	0.0849537	0.105716	-0.0793328	0.05692	-0.00597845	0.0406903	0.100096	-0.00475957	0.0633682	0.013686
BCL6	FB-hd1	blue	0.149301	0.369424	0.0199425	0.169164	-0.226169	0.0592174	0.140885	-0.14962	0.0102188	0.126447
LPP	FB-hd1	blue	0.229235	0.262235	-0.0303681	0.139305	0.0197181	0.183801	0.20426	-0.0491861	0.0415821	0.186741
MB21D2	FB-hd1	blue	0.119824	0.314163	-0.0791049	0.0932792	-0.155442	0.103382	0.224997	-0.150667	0.0116716	0.0654484
RNF168	FB-hd1	blue	0.128609	0.155541	-0.00478445	0.0856091	-0.0321417	0.0711689	0.127147	-0.0250399	0.0464603	0.0462124
AC139887.2	FB-hd1	blue	0.141422	0.183974	-0.00311762	0.0924906	-0.0497744	0.0753106	0.113198	-0.0403096	0.034472	0.0794391
GAK	FB-hd1	blue	0.0822543	0.107305	0.00301366	0.0450264	-0.0241408	0.0459687	0.0802565	-0.0226978	0.020716	0.0361223
AC092535.4	FB-hd1	blue	0.0933552	0.18194	-0.0289503	0.0711998	-0.0804467	0.0471081	0.0946378	-0.0677062	0.00518743	0.0566046
FAM193A	FB-hd1	blue	0.149955	0.159837	-0.0244494	0.0747783	1.65776e-05	0.113565	0.137736	-0.0188534	0.0269515	0.0815607
AFAP1	FB-hd1	blue	0.133949	0.278429	-0.0229237	0.120815	-0.112731	0.094827	0.173556	-0.0775093	0.0352287	0.058577
AC108519.1	FB-hd1	blue	0.079375	0.156573	-0.00425215	0.0740122	-0.0712324	0.0415269	0.0656828	-0.0432457	0.0177617	0.0634692
RAB28	FB-hd1	blue	0.132646	0.17123	0.00465059	0.101038	-0.053851	0.0770712	0.0988117	-0.0394896	0.00645756	0.0922216
CD38	FB-hd1	blue	0.0836082	0.171287	-0.0347242	0.0654582	-0.0770719	0.0511546	0.11845	-0.084503	-0.00541756	0.0858025
LDB2	FB-hd1	blue	0.133924	0.267736	-0.0809792	0.154091	-0.104853	0.0701225	0.143943	-0.0958614	0.0448664	0.118228
SLIT2	FB-hd1	blue	0.145421	0.212306	0.0229876	0.166694	-0.0579079	0.059889	0.0608939	0.021204	0.0541443	0.104066
PCDH7	FB-hd1	blue	0.104294	0.284289	-0.0358319	0.161705	-0.188668	0.0323202	0.113745	-0.112236	0.0277368	0.0565303
RELL1	FB-hd1	blue	0.0755294	0.118449	0.00436186	0.067675	-0.0578619	0.0374898	0.0841749	-0.0344903	0.0187556	0.0382587
SLC30A9	FB-hd1	blue	0.158832	0.166095	0.0038329	0.102914	-0.00331067	0.10006	0.120717	-0.00115952	0.0547428	0.0814674
ATP8A1	FB-hd1	blue	0.0613054	0.141173	0.0105234	0.0848476	-0.0887398	0.0320974	0.0383644	-0.0679967	-0.000968554	0.065499
KCTD8	FB-hd1	blue	0.0896472	0.182035	-0.033653	0.0965378	-0.0908827	0.0405097	0.102047	-0.0501057	0.0424118	0.0431399
SLC4A4	FB-hd1	blue	0.126078	0.212482	0.0534953	0.129813	-0.114376	0.0437295	0.0658584	-0.0679427	0.0398826	0.0966198
MTHFD2L	FB-hd1	blue	0.0945822	0.140947	0.0279607	0.0935383	-0.0445597	0.0532164	0.0807609	-0.0213593	0.0361191	0.0536087
LINC00989	FB-hd1	blue	0.132063	0.223483	0.104138	0.158459	-0.0990896	0.0660967	0.0804752	-0.0598807	-0.0193729	0.145841
TMEM150C	FB-hd1	blue	0.165953	0.265214	0.0590479	0.164218	-0.105321	0.0721722	0.117916	-0.0479965	0.0374844	0.118988
SCD5	FB-hd1	blue	0.125078	0.255696	0.0338238	0.135497	-0.147327	0.0500126	0.10253	-0.0683644	0.0260126	0.0709255
ADH1B	FB-hd1	blue	0.151617	0.40426	0.161461	0.231313	-0.294578	0.0375531	0.079293	-0.174243	-0.0361646	0.212574
PPP3CA	FB-hd1	blue	0.161405	0.255446	0.0121998	0.133034	-0.0578978	0.10622	0.112507	-0.0541948	0.0444549	0.128562
CAMK2D	FB-hd1	blue	0.180578	0.257944	-0.0994071	0.119247	-0.0366366	0.155585	0.224354	-0.101029	0.012318	0.191451
ARSJ	FB-hd1	blue	0.105954	0.150623	0.0426995	0.113025	-0.0538874	0.0470814	0.0692784	-0.0147366	0.0239601	0.089152
SEC24D	FB-hd1	blue	0.172095	0.164619	0.0174109	0.113672	-0.00449656	0.10763	0.144227	0.011023	0.0510098	0.0718778
LINC01091	FB-hd1	blue	0.0870455	0.14739	-0.0255587	0.0809223	-0.0311612	0.0624845	0.0766545	-0.0446913	-0.00927273	0.107365
ABHD18	FB-hd1	blue	0.140544	0.158564	-0.0282623	0.0854482	-0.0151535	0.0870051	0.134217	-0.019165	0.0559763	0.06487
LARP1B	FB-hd1	blue	0.127306	0.159767	-0.0328407	0.0603378	-0.0343293	0.0935856	0.154833	-0.0440704	0.0334632	0.0497408
LINC02615	FB-hd1	blue	0.0849392	0.137381	0.0119873	0.053571	-0.0341508	0.0439949	0.0689191	-0.0334064	0.00590325	0.0642398
SCLT1	FB-hd1	blue	0.151964	0.196936	-0.0263293	0.0854229	-0.0134792	0.122589	0.159716	-0.0458535	0.0202227	0.114778
AC109927.1	FB-hd1	blue	0.0967326	0.174545	0.00828726	0.0651276	-0.101118	0.0445752	0.0937882	-0.066043	0.0106012	0.049591
INPP4B	FB-hd1	blue	0.153728	0.167759	-0.000358918	0.101973	-0.0210899	0.119516	0.133927	-0.0727206	0.0332557	0.141025
AC107223.1	FB-hd1	blue	0.0802049	0.130108	-0.0223721	0.0511135	-0.0302265	0.0483055	0.0709822	-0.0261496	0.0340951	0.0561491
AC098588.3	FB-hd1	blue	0.0479425	0.0890303	-0.0312878	0.0327243	-0.00807595	0.0281678	0.0527532	-0.0152514	0.0247183	0.0384891
PRMT9	FB-hd1	blue	0.0434589	0.12875	-0.0250955	0.0443863	-0.0474253	0.0491398	0.0938343	-0.0458933	0.0115688	0.0241514
SH3RF1	FB-hd1	blue	0.178829	0.28026	-0.0525071	0.105736	-0.0641558	0.149814	0.200733	-0.111335	0.0146873	0.202008
STOX2	FB-hd1	blue	0.0971267	0.140789	-0.0226386	0.087509	-0.0334025	0.0351186	0.0757041	-0.00735813	0.061756	0.0381088
ANKH	FB-hd1	blue	0.130679	0.179383	-0.0523044	0.0585633	-0.0321685	0.112937	0.175918	-0.0752341	0.0286961	0.0766963
FBXL7	FB-hd1	blue	0.208494	0.302321	-0.0801247	0.158509	-0.0260394	0.147138	0.180241	-0.0468822	0.0642123	0.175139
RAI14	FB-hd1	blue	0.0706073	0.137133	-0.00909573	0.0767396	-0.0719714	0.0301433	0.0739813	-0.0463501	0.0129812	0.0563446
OSMR-AS1	FB-hd1	blue	0.129552	0.235272	-0.00425995	0.0948909	-0.102368	0.0807155	0.138531	-0.0934825	0.00388353	0.123148
OSMR	FB-hd1	blue	0.159108	0.370355	-0.0643822	0.108305	-0.17961	0.181873	0.29536	-0.257676	-0.0666783	0.24818
PRKAA1	FB-hd1	blue	0.105219	0.150687	0.0431837	0.0966087	-0.0475078	0.0646708	0.07912	-0.0184643	0.0185198	0.0798285
C6	FB-hd1	blue	0.0666183	0.201006	-0.0385006	0.104211	-0.12372	0.0491249	0.0863063	-0.121363	-0.0135226	0.128356
PLCXD3	FB-hd1	blue	0.182715	0.32617	-0.0811484	0.115836	-0.0821175	0.115818	0.179117	-0.11757	0.0333287	0.153142
FGF10	FB-hd1	blue	0.0793787	0.309402	-0.101057	0.0656833	-0.2016	0.0311854	0.144433	-0.153497	0.00831025	0.0451714
FST	FB-hd1	blue	0.0431213	0.213226	-0.0551338	0.0552164	-0.161321	0.0275682	0.100398	-0.135339	-0.0167933	0.0637926
PDE4D	FB-hd1	blue	0.176629	0.346908	-0.157146	0.100831	-0.0858783	0.121716	0.27051	-0.094884	0.0931606	0.030083
ZSWIM6	FB-hd1	blue	0.129849	0.210031	-0.043004	0.0614949	-0.0432085	0.167962	0.201882	-0.131134	-0.0221407	0.138544
BDP1	FB-hd1	blue	0.137293	0.151992	0.00786021	0.0852708	-0.0238946	0.101552	0.119723	-0.0168118	0.0326111	0.0710597
ARSB	FB-hd1	blue	0.0840018	0.110528	0.0334568	0.0565076	-0.0377929	0.0523866	0.0615647	-0.0169606	0.00949936	0.0648498
VCAN	FB-hd1	blue	0.119219	0.25415	0.17869	0.153641	-0.14163	0.0448124	0.10173	-0.0213271	0.0242386	0.0276376
CCNH	FB-hd1	blue	0.165909	0.262588	-0.0699661	0.104337	-0.0739533	0.127853	0.2058	-0.0757934	0.0420566	0.0978607
TMEM161B-AS1	FB-hd1	blue	0.136063	0.159598	-0.0273337	0.0779361	-0.0259947	0.0916943	0.127741	-0.0212465	0.0563068	0.0791206
LINC02062	FB-hd1	blue	0.112677	0.149234	-0.00569036	0.0594759	-0.0274089	0.0566921	0.0982852	-0.0143178	0.0464262	0.045734
MCC	FB-hd1	blue	0.148655	0.184633	0.0414412	0.124033	-0.0357353	0.0635462	0.0727428	0.00291848	0.0502031	0.0987675
COMMD10	FB-hd1	blue	0.149216	0.170082	-0.0129237	0.091321	-0.00648392	0.107604	0.1378	-0.0325477	0.0285448	0.0981703
MARCH3	FB-hd1	blue	0.105269	0.350642	-0.12809	0.102752	-0.229018	0.0851948	0.236429	-0.232332	-0.0217742	0.102125
ADAMTS19	FB-hd1	blue	0.144909	0.335902	-0.094634	0.145708	-0.182038	0.0523943	0.173754	-0.124022	0.0569155	0.0795754
AC008591.1	FB-hd1	blue	0.0700893	0.206578	-0.158553	0.0554533	-0.114267	0.0272105	0.149248	-0.0973728	0.0890376	0.0256935
MIR3936HG	FB-hd1	blue	0.0978445	0.175538	-0.0582198	0.0450742	-0.0728712	0.0603064	0.106863	-0.0720998	0.0350783	0.0536491
C5orf56	FB-hd1	blue	0.083607	0.10929	-0.0286061	0.0617875	-0.021124	0.0380707	0.0859329	-0.0149042	0.0432577	0.0115564
PRELID2	FB-hd1	blue	0.0900452	0.148571	0.00804531	0.0949414	-0.0382324	0.0519947	0.043826	-0.0277316	0.0283662	0.0894309
CSNK1A1	FB-hd1	blue	0.200168	0.307318	-0.0502661	0.112682	-0.0868394	0.152189	0.262704	-0.0894947	0.0398772	0.0955452
PDGFRB	FB-hd1	blue	0.116168	0.221383	0.0556323	0.116073	-0.105468	0.0898057	0.151462	-0.0870502	0.0122256	0.0790304
DCTN4	FB-hd1	blue	0.0899928	0.124371	-0.0247465	0.0561158	-0.0182262	0.0784	0.123255	-0.0271122	0.0326292	0.0517741
MFAP3	FB-hd1	blue	0.0773368	0.103445	0.0321554	0.0617923	-0.0381627	0.0469296	0.0681071	-0.0187721	0.0130463	0.0353669
GALNT10	FB-hd1	blue	0.134173	0.176111	0.0163786	0.111327	-0.0222281	0.0580445	0.0890203	0.0318269	0.0556036	0.0422845
LINC02202	FB-hd1	blue	0.0840942	0.141124	0.0245658	0.0803004	-0.0649058	0.01949	0.0510944	-0.0317779	0.027207	0.0683524
PWWP2A	FB-hd1	blue	0.125131	0.168328	0.00424778	0.0847938	-0.034834	0.0849416	0.132924	-0.037071	0.0431641	0.0672445
SLIT3	FB-hd1	blue	0.0822819	0.296766	-0.125839	0.0432517	-0.142753	0.115597	0.181811	-0.218954	-0.0548209	0.165788
SH3PXD2B	FB-hd1	blue	0.180021	0.269073	-0.138247	0.0625471	-0.0369745	0.208625	0.28185	-0.155419	0.0129767	0.165312
FAM193B	FB-hd1	blue	0.111099	0.146036	-0.00991002	0.0941064	-0.0288599	0.0581835	0.101155	-0.0272504	0.0406076	0.0456896
ADAMTS2	FB-hd1	blue	0.204382	0.353921	0.111344	0.192525	-0.145971	0.127725	0.178182	-0.122036	-0.0224399	0.205118
GFPT2	FB-hd1	blue	0.0997264	0.297504	-0.0888746	0.0774828	-0.181124	0.113101	0.251927	-0.204602	-0.00756242	0.073742
TMEM14B	FB-hd1	blue	0.155392	0.174172	-0.0432018	0.0856635	-0.0275435	0.0777308	0.153218	-0.0144171	0.0705172	0.0498701
AL139807.1	FB-hd1	blue	0.10092	0.155497	-0.074897	0.0410609	-0.0307694	0.0837765	0.137519	-0.0556198	0.0554437	0.030832
NEDD9	FB-hd1	blue	0.105905	0.185775	-0.066835	0.0440204	-0.057653	0.0729945	0.151973	-0.0908009	0.0437018	0.0316032
HIVEP1	FB-hd1	blue	0.11703	0.197317	0.0208202	0.103463	-0.0766283	0.0708696	0.100628	-0.0497457	0.0124513	0.0885395
GABBR1	FB-hd1	blue	0.10496	0.153092	-0.0201794	0.0599713	-0.0386306	0.0661252	0.114116	-0.0460974	0.0138012	0.0647453
HCG17	FB-hd1	blue	0.156265	0.203483	-0.0306729	0.0897725	-0.0445869	0.0867069	0.155444	-0.0337225	0.067484	0.0812846
HCG18	FB-hd1	blue	0.113391	0.15211	0.0150831	0.0757219	-0.03657	0.0703299	0.102628	-0.0350407	0.0361388	0.0615569
PRR3	FB-hd1	blue	0.0593799	0.0897018	-0.0329876	0.037428	-0.0174547	0.0400851	0.0741994	-0.0264094	0.0189419	0.0330199
ILRUN	FB-hd1	blue	0.170701	0.203043	-0.00366833	0.0790253	-0.0402574	0.141871	0.186939	-0.0610564	0.0227822	0.105432
ZNF76	FB-hd1	blue	0.0621932	0.116572	-0.0366457	0.0508961	-0.0432856	0.0418797	0.0845021	-0.0383507	0.0323061	0.0203438
TBC1D22B	FB-hd1	blue	0.0785889	0.126414	-0.0306338	0.043023	-0.0429189	0.051854	0.0915609	-0.0396746	0.0263691	0.0259956
RNF8	FB-hd1	blue	0.0711491	0.0965471	-0.0187326	0.0554402	-0.0210816	0.0407474	0.0741036	-0.0230286	0.0259478	0.0318044
ZFAND3	FB-hd1	blue	0.223785	0.259031	-0.0584627	0.107767	-0.00390868	0.181828	0.250417	-0.0677084	0.0466312	0.125573
USP49	FB-hd1	blue	0.0752926	0.104371	-0.0190188	0.0416472	-0.0240671	0.0536162	0.0844294	-0.019926	0.0165196	0.0421746
VEGFA	FB-hd1	blue	0.110125	0.250758	-0.0105723	0.0923073	-0.14158	0.0850889	0.152481	-0.120501	0.000468993	0.0662954
TMEM63B	FB-hd1	blue	0.0637463	0.0925366	-0.0120608	0.0490907	-0.0273385	0.0293454	0.0680443	-0.0129325	0.0273156	0.0310288
BAG2	FB-hd1	blue	0.0907522	0.15503	0.0269984	0.0942435	-0.0793701	0.025398	0.0700123	-0.0231887	0.0560005	0.0420221
FILIP1	FB-hd1	blue	0.241265	0.481675	-0.118474	0.185779	-0.239698	0.177676	0.326359	-0.236115	0.0452802	0.196112
TENT5A	FB-hd1	blue	0.123369	0.156348	-0.0287468	0.0934399	-0.0359592	0.0673436	0.127824	0.0202396	0.0650215	0.0294353
TBX18	FB-hd1	blue	0.13125	0.325319	-0.0696763	0.124641	-0.158625	0.0671277	0.174245	-0.0959108	0.0481811	0.0564927
NT5E	FB-hd1	blue	0.0389394	0.0787205	0.070524	0.0732427	-0.0520722	-0.00469112	0.0136958	0.00715127	-0.00360343	0.00543481
SMIM8	FB-hd1	blue	0.127322	0.152578	0.00731793	0.088332	-0.0245897	0.0750927	0.104452	-0.0163084	0.0543101	0.0692672
UBE2J1	FB-hd1	blue	0.0823599	0.118577	0.00718494	0.0587533	-0.0270666	0.0571295	0.107492	-0.021474	0.0332264	0.0418365
PNISR	FB-hd1	blue	0.167527	0.207672	-0.0865023	0.112837	-0.0171326	0.0982754	0.168909	-0.0332987	0.07547	0.0857931
TSTD3	FB-hd1	blue	0.121143	0.136979	-0.0264743	0.0823382	-0.00445057	0.0722933	0.110487	0.0102878	0.0558719	0.0647377
QRSL1	FB-hd1	blue	0.0809841	0.0945086	-0.0239776	0.0525139	-0.00754668	0.0671262	0.0861739	-0.0198984	0.0352182	0.0388053
SOBP	FB-hd1	blue	0.171993	0.212208	-0.0708157	0.125198	-0.00607727	0.0836451	0.154418	0.0437085	0.124907	0.0258207
REV3L	FB-hd1	blue	0.237209	0.345211	-0.0552331	0.150119	-0.0805939	0.185832	0.265715	-0.117175	0.0404461	0.208551
FYN	FB-hd1	blue	0.201424	0.274533	-0.0240126	0.125464	-0.0525902	0.136531	0.201554	-0.0427467	0.0660991	0.11137
LAMA4	FB-hd1	blue	0.1104	0.201306	0.0891705	0.143019	-0.100681	0.0478142	0.0799167	-0.0321794	0.0123034	0.105567
NT5DC1	FB-hd1	blue	0.162086	0.225191	0.0123033	0.120455	-0.0554006	0.089485	0.12417	-0.042805	0.0399051	0.106572
AL137009.1	FB-hd1	blue	0.110613	0.291705	-0.113632	0.0874079	-0.162225	0.0450885	0.173823	-0.120931	0.0719384	0.0418794
FAM184A	FB-hd1	blue	0.0952046	0.349761	-0.154981	0.0729606	-0.233853	0.0339311	0.189081	-0.186548	0.0510304	0.0363295
MAN1A1	FB-hd1	blue	0.167711	0.361892	-0.061527	0.107578	-0.156766	0.171907	0.24863	-0.21007	-0.0392218	0.225827
AL078600.1	FB-hd1	blue	0.107382	0.16575	-0.00945283	0.0709894	-0.0458422	0.0600595	0.0912561	-0.0369767	0.0441207	0.06512
NCOA7	FB-hd1	blue	0.154559	0.259646	0.0349135	0.148479	-0.116919	0.0915354	0.137976	-0.0646332	0.0141868	0.135387
TRMT11	FB-hd1	blue	0.1587	0.211204	0.036294	0.121708	-0.0576517	0.0860451	0.11238	-0.0220591	0.0321915	0.0929933
EPB41L2	FB-hd1	blue	0.179502	0.221756	0.0356055	0.166207	-0.0210636	0.0963562	0.0981083	0.00529504	0.0487808	0.143694
AHI1	FB-hd1	blue	0.192427	0.237162	-0.0445484	0.125322	-0.0285995	0.136761	0.203625	-0.0287596	0.0907046	0.0911944
MAP3K5	FB-hd1	blue	0.157489	0.232115	-0.0680656	0.102056	-0.0317961	0.105047	0.17088	-0.0768746	0.0306449	0.146277
STXBP5	FB-hd1	blue	0.181585	0.189403	-0.010843	0.118454	0.0124681	0.124271	0.14624	-0.0065136	0.0630171	0.102151
SASH1	FB-hd1	blue	0.171871	0.161091	0.00635914	0.135588	0.0598596	0.0932029	0.103929	0.0740584	0.0969958	0.0773077
UST	FB-hd1	blue	0.156408	0.271806	-0.0638812	0.116199	-0.0820529	0.146543	0.165613	-0.114278	0.0113498	0.196149
TAB2	FB-hd1	blue	0.147395	0.17553	-0.00561273	0.11054	-0.0235885	0.0960789	0.126569	-0.0154984	0.0656108	0.0682476
MTHFD1L	FB-hd1	blue	0.185223	0.269408	0.0215498	0.0772954	-0.072694	0.17069	0.202386	-0.132418	-0.014602	0.19888
AKAP12	FB-hd1	blue	0.131491	0.299336	-0.0290342	0.0961556	-0.096855	0.128046	0.178394	-0.0972076	-0.0229932	0.141967
ESR1	FB-hd1	blue	0.131575	0.176262	-0.0475042	0.117793	-0.004404	0.0787873	0.0998194	-0.00230277	0.0558541	0.0910503
ZDHHC14	FB-hd1	blue	0.115532	0.234508	-0.0700195	0.0802967	-0.115241	0.0860872	0.144718	-0.101264	0.0148698	0.0774111
SNX9	FB-hd1	blue	0.175064	0.28881	-0.0182565	0.14439	-0.0908389	0.112616	0.182091	-0.0818059	0.0203631	0.114081
SYNJ2	FB-hd1	blue	0.0787026	0.112276	-0.0394331	0.0548226	-0.0133311	0.0470934	0.101057	-0.0183972	0.0465272	0.00996039
AL078604.4	FB-hd1	blue	0.106887	0.169043	-0.0280406	0.0672872	-0.0741945	0.0771261	0.139919	-0.0742693	0.00951355	0.0809139
SLC22A3	FB-hd1	blue	0.0639907	0.251629	-0.0395516	0.0664585	-0.152629	0.0375334	0.107376	-0.102275	0.00950387	0.0596227
PDE10A	FB-hd1	blue	0.156685	0.427836	-0.187599	0.0921253	-0.21446	0.0889555	0.289379	-0.181333	0.0773376	0.00880499
GNA12	FB-hd1	blue	0.157834	0.214638	-0.0162879	0.0810456	-0.0461202	0.117985	0.173247	-0.0504514	0.040237	0.0779476
TNRC18	FB-hd1	blue	0.155094	0.185479	0.0122262	0.106457	-0.0167768	0.0790013	0.111294	0.00858111	0.0498603	0.059923
FBXL18	FB-hd1	blue	0.0682259	0.0929001	-0.0204754	0.043051	-0.023271	0.0428359	0.0899582	-0.0203848	0.0318156	0.0215395
C1GALT1	FB-hd1	blue	0.11933	0.172843	0.0603165	0.123354	-0.0622346	0.0615907	0.0974985	-0.0311572	0.00719201	0.0770221
COL28A1	FB-hd1	blue	0.0633446	0.191449	-0.0236267	0.104914	-0.1329	-0.0032905	0.0593429	-0.077933	0.0132933	0.041196
UMAD1	FB-hd1	blue	0.147931	0.174216	0.0198512	0.107281	-0.0299962	0.0721361	0.107404	-0.00706496	0.0714018	0.0727253
AC004160.1	FB-hd1	blue	0.17623	0.365816	0.0631182	0.220368	-0.210463	0.0651764	0.122295	-0.111722	0.0212012	0.17365
BZW2	FB-hd1	blue	0.136633	0.28465	0.0905205	0.152753	-0.14427	0.098884	0.144781	-0.096039	-0.00663802	0.10512
NUP42	FB-hd1	blue	0.0918284	0.108476	-0.0127013	0.062327	-0.0133423	0.0578337	0.101295	-0.0123135	0.0403927	0.0452543
HIBADH	FB-hd1	blue	0.17191	0.237388	0.00742489	0.137714	-0.0560983	0.091573	0.127853	-0.0281882	0.0634497	0.124622
CREB5	FB-hd1	blue	0.0915283	0.193357	-0.0801419	0.0831326	-0.0973404	0.0468467	0.139086	-0.0636221	0.0654926	-0.00346527
AC005162.3	FB-hd1	blue	0.0514992	0.0842238	0.0213973	0.0941569	-0.0290624	-0.00719561	0.0225914	0.0173705	0.0278878	0.022084
NOD1	FB-hd1	blue	0.122148	0.210928	-0.0417383	0.100188	-0.0453501	0.0758799	0.147551	-0.04046	0.0570133	0.0632355
GARS-DT	FB-hd1	blue	0.129271	0.17461	0.0171464	0.0969946	-0.034579	0.0683833	0.0857191	-0.0122048	0.0369962	0.0823013
PDE1C	FB-hd1	blue	0.119119	0.301089	-0.181672	0.082428	-0.153559	0.0524998	0.191204	-0.131616	0.0707956	0.0137668
BMPER	FB-hd1	blue	0.0840234	0.184728	-0.0215273	0.0824195	-0.0931105	0.0557419	0.0889133	-0.0652789	-0.0020008	0.0825916
TBX20	FB-hd1	blue	0.174281	0.373807	-0.00483558	0.191936	-0.183731	0.112224	0.211877	-0.120965	0.0343304	0.111593
ELMO1	FB-hd1	blue	0.136265	0.132597	-0.0441524	0.0924691	0.0349223	0.067347	0.107797	0.0438993	0.0770955	0.0245347
SUGCT	FB-hd1	blue	0.0718268	0.10869	-0.0277467	0.0485315	-0.0285503	0.0495707	0.0778288	-0.0429387	0.00800926	0.0678471
AC004951.1	FB-hd1	blue	0.116129	0.159198	0.00825248	0.064044	-0.0335357	0.0753329	0.10975	-0.0482782	0.0207285	0.0795946
POLM	FB-hd1	blue	0.0325414	0.0597519	-0.0217816	0.0254463	-0.0215462	0.0136857	0.0423653	-0.019995	0.0151909	0.00606463
ASL	FB-hd1	blue	0.0792848	0.15553	0.000224393	0.0532791	-0.0737092	0.0610188	0.105365	-0.0620244	-0.0035355	0.060817
TPST1	FB-hd1	blue	0.136227	0.266349	-0.0317589	0.113244	-0.120639	0.0659917	0.155525	-0.0895777	0.0313315	0.0854435
AC006001.2	FB-hd1	blue	0.131184	0.227564	-0.0805004	0.0602841	-0.0939211	0.0912499	0.184129	-0.0978576	0.0268824	0.0727565
TYW1	FB-hd1	blue	0.128564	0.194122	-0.0423087	0.0757802	-0.0465467	0.0886448	0.154957	-0.0563012	0.0534416	0.0636377
NSUN5	FB-hd1	blue	0.0643505	0.0961433	-0.0248194	0.0531215	-0.0284232	0.0316125	0.0687827	-0.025604	0.0282638	0.0401662
ELN	FB-hd1	blue	0.142437	0.301578	0.101991	0.172208	-0.181706	0.0829584	0.141649	-0.130821	-0.0177186	0.121519
CLIP2	FB-hd1	blue	0.0922547	0.111269	-0.0330635	0.0588794	-0.00278733	0.074316	0.101229	-0.0141517	0.0367854	0.0396149
GTF2IRD1	FB-hd1	blue	0.144163	0.241083	0.00302333	0.0808989	-0.103229	0.093571	0.157833	-0.104959	0.0219209	0.0843805
GTF2IRD2	FB-hd1	blue	0.102978	0.219848	-0.0100524	0.0941593	-0.11662	0.0502173	0.109985	-0.0866531	0.00949124	0.0795164
GTF2IRD2B	FB-hd1	blue	0.120071	0.201092	0.0322646	0.0932778	-0.0827126	0.0587002	0.104469	-0.0712157	0.00157118	0.100964
TRIM73	FB-hd1	blue	0.0814079	0.109766	-0.00985707	0.0739235	-0.0195324	0.0376446	0.0764593	-0.00497554	0.0435263	0.0263894
HIP1	FB-hd1	blue	0.103154	0.133885	-0.0294621	0.0508631	0.00416518	0.0821683	0.104807	-0.0289497	0.0364836	0.0383946
STYXL1	FB-hd1	blue	0.0615649	0.108092	0.0085313	0.0671488	-0.0373012	0.03267	0.0556004	-0.0203623	0.00911834	0.0411916
APTR	FB-hd1	blue	0.0723862	0.0937541	-0.0388912	0.0373282	-0.0191136	0.0479983	0.0918716	-0.0107546	0.0460834	0.0328166
MAGI2	FB-hd1	blue	0.174938	0.183266	-0.020078	0.125424	0.0178229	0.117426	0.130453	0.0154389	0.0679989	0.106432
MAGI2-AS3	FB-hd1	blue	0.121295	0.137791	0.00260805	0.0914485	-0.0186257	0.0648256	0.0991864	0.00459322	0.0515847	0.0557505
CACNA2D1	FB-hd1	blue	0.180632	0.171936	0.014559	0.14025	0.0205313	0.107712	0.113884	0.0493088	0.0848979	0.0653256
SEMA3A	FB-hd1	blue	0.0664151	0.117568	-0.0650977	0.0434994	-0.0378939	0.0508208	0.0899283	-0.0697965	0.0135925	0.0691469
AC003991.1	FB-hd1	blue	0.0523835	0.116068	-0.0654755	0.0384347	-0.0465224	0.0554775	0.112192	-0.0666791	0.0274455	0.0649408
STEAP2	FB-hd1	blue	0.0806987	0.132101	-0.0163519	0.0449616	-0.0179769	0.0753764	0.0990347	-0.0528074	-0.00698515	0.0861743
SLC25A13	FB-hd1	blue	0.19015	0.188033	-0.00999735	0.128802	0.0300107	0.137513	0.154214	0.0123088	0.0649714	0.0995583
AC079781.5	FB-hd1	blue	0.115608	0.149981	-0.0237343	0.0799766	-0.029484	0.0819443	0.116723	-0.0269237	0.0584042	0.0646705
PILRB	FB-hd1	blue	0.103231	0.122856	-0.0275979	0.055093	-0.012471	0.0711165	0.107563	-0.023106	0.0337159	0.0489996
CUX1	FB-hd1	blue	0.244255	0.322169	-0.036602	0.142522	-0.0591562	0.17207	0.276089	-0.0832914	0.0554105	0.127767
POLR2J3	FB-hd1	blue	0.17903	0.229534	-0.0311682	0.0887509	-0.0331756	0.124172	0.187347	-0.0538578	0.0415973	0.110291
LINC01004	FB-hd1	blue	0.163624	0.182457	0.0326258	0.130344	-0.0166147	0.0754188	0.0891546	0.0139379	0.0670581	0.0915969
PUS7	FB-hd1	blue	0.117353	0.145511	-0.0070505	0.0515933	-0.0409428	0.0979419	0.136583	-0.0665197	-0.0091187	0.0983897
ATXN7L1	FB-hd1	blue	0.156654	0.190686	0.0069569	0.105272	-0.0255112	0.104912	0.114776	-0.019595	0.0286548	0.10361
CDHR3	FB-hd1	blue	0.0651851	0.133767	-0.0101976	0.0691874	-0.0649189	0.0255297	0.0595361	-0.0343304	0.0237395	0.0389886
COG5	FB-hd1	blue	0.146041	0.165751	-0.0401466	0.0903428	-0.0158194	0.0881875	0.14217	-0.0111815	0.0703193	0.0768225
IMMP2L	FB-hd1	blue	0.199343	0.276497	-0.0264886	0.139379	-0.0411349	0.151236	0.158965	-0.0749195	0.029324	0.189434
DOCK4	FB-hd1	blue	0.155567	0.410379	-0.0730066	0.158214	-0.234935	0.0783215	0.174926	-0.196871	0.0196814	0.147508
FOXP2	FB-hd1	blue	0.148473	0.181915	-0.052962	0.130261	-0.0136137	0.0741162	0.10281	0.0233808	0.0810063	0.0721023
PLXNA4	FB-hd1	blue	0.19842	0.331204	0.0607323	0.150255	-0.128274	0.133119	0.159503	-0.130305	-0.0194895	0.261518
DENND2A	FB-hd1	blue	0.166391	0.29163	-0.0701977	0.143281	-0.0965672	0.0901561	0.185384	-0.0766428	0.0716874	0.112684
CNTNAP2	FB-hd1	blue	0.0884455	0.338241	-0.0979085	0.0640491	-0.196904	0.123125	0.186244	-0.276563	-0.0921113	0.246838
ZNF862	FB-hd1	blue	0.0802108	0.124573	-0.0709953	0.0412544	-0.0287591	0.0488978	0.101077	-0.0150706	0.0653659	0.0212782
TMEM176B	FB-hd1	blue	0.0277483	0.238921	-0.00504067	0.103711	-0.201712	-0.00306435	0.0786466	-0.131251	-0.0013386	0.0338421
PRKAG2	FB-hd1	blue	0.186487	0.301216	0.025475	0.161914	-0.10851	0.0995897	0.124407	-0.0635682	0.0431387	0.14143
DPP6	FB-hd1	blue	0.0455741	0.153513	-0.104122	0.036184	-0.0869628	0.0444002	0.0998264	-0.0819355	0.00799086	0.0373737
ARHGEF10	FB-hd1	blue	0.138886	0.20873	-0.00323714	0.103427	-0.0674403	0.0764505	0.110648	-0.047946	0.036299	0.086857
MCPH1	FB-hd1	blue	0.158219	0.198902	0.026552	0.127167	-0.0386098	0.0848129	0.130676	-0.0272728	0.0490995	0.0945758
GATA4	FB-hd1	blue	0.13004	0.248445	-0.0883349	0.0919054	-0.102608	0.0677119	0.170621	-0.0847301	0.0445259	0.0761766
AC068587.4	FB-hd1	blue	0.0974883	0.176289	-0.0748083	0.0718208	-0.0690902	0.066557	0.145381	-0.0561881	0.05445	0.0446123
TRMT9B	FB-hd1	blue	0.100337	0.141807	-0.00173949	0.0777088	-0.052917	0.0492956	0.0789047	-0.0500738	0.0212998	0.0743844
PSD3	FB-hd1	blue	0.177041	0.265039	-0.00531255	0.159018	-0.0719204	0.0757168	0.14589	-0.0275553	0.0699477	0.0806965
INTS10	FB-hd1	blue	0.0930384	0.119075	0.0276433	0.0901193	-0.0293826	0.0353121	0.0585739	-0.00154993	0.0261561	0.0630591
BMP1	FB-hd1	blue	0.073609	0.173239	-0.0111294	0.0569589	-0.0893558	0.0347214	0.0947948	-0.0917346	-0.00372712	0.0383504
BIN3	FB-hd1	blue	0.106006	0.177862	-0.0379207	0.0698063	-0.0672705	0.0838819	0.13558	-0.0680906	0.0183617	0.0590073
SLC25A37	FB-hd1	blue	0.110541	0.202323	0.0108691	0.0946281	-0.0870682	0.0654007	0.116732	-0.0750885	0.0169432	0.0794827
SCARA5	FB-hd1	blue	0.144892	0.32691	0.154617	0.190817	-0.230274	0.0187676	0.0992822	-0.0924614	0.00482496	0.0630845
RNF122	FB-hd1	blue	0.111388	0.256422	-0.0341781	0.0796269	-0.11938	0.0847284	0.164963	-0.110184	0.00698847	0.0698806
DDHD2	FB-hd1	blue	0.0878063	0.114137	0.00950018	0.0650637	-0.0227899	0.0545858	0.069791	-0.0174687	0.0122609	0.0630687
IKBKB	FB-hd1	blue	0.107048	0.133729	-0.0135612	0.0663943	-0.0295289	0.0677196	0.0958675	-0.0224903	0.0392288	0.0508662
SPIDR	FB-hd1	blue	0.181703	0.18404	-0.0569123	0.0890213	0.0287633	0.137534	0.186899	-0.0137357	0.0472546	0.117815
PXDNL	FB-hd1	blue	0.219629	0.434179	0.0441389	0.230203	-0.227509	0.118906	0.160975	-0.186267	-0.0170205	0.262341
MTFR1	FB-hd1	blue	0.134325	0.193338	-0.0340879	0.0838562	-0.0608128	0.0721474	0.137205	-0.0421712	0.0692429	0.0313304
PDE7A	FB-hd1	blue	0.152573	0.361517	-0.0979634	0.128209	-0.176508	0.0790777	0.2001	-0.135649	0.0710493	0.0431971
ADHFE1	FB-hd1	blue	0.148428	0.246446	0.0342576	0.113702	-0.100981	0.0722655	0.113051	-0.062466	0.0192217	0.104819
C8orf34	FB-hd1	blue	0.0777039	0.221617	-0.0485424	0.0723338	-0.111722	0.0514599	0.0874705	-0.112735	-0.0265178	0.136366
MSC-AS1	FB-hd1	blue	0.167734	0.196432	0.0355411	0.15183	-0.0143112	0.0858525	0.101674	0.00882247	0.0411102	0.104711
STAU2	FB-hd1	blue	0.143145	0.170049	-0.0193224	0.0899077	-0.026294	0.0837577	0.119367	-0.00758617	0.0592984	0.0506621
WWP1	FB-hd1	blue	0.166432	0.174107	-0.0310237	0.0946926	0.00461712	0.104746	0.135616	-0.0082378	0.0620355	0.0951516
AC090578.1	FB-hd1	blue	0.0864029	0.106973	-0.011537	0.0739134	-0.0202635	0.0424953	0.0652391	-0.00455855	0.0295976	0.0369099
LRRC69	FB-hd1	blue	0.0808951	0.11485	-0.00120825	0.0580909	-0.035902	0.0555517	0.0749326	-0.0258841	0.0271793	0.0450092
STK3	FB-hd1	blue	0.219766	0.293414	-0.0314977	0.157473	-0.0743836	0.157675	0.219286	-0.0935576	0.0319411	0.175628
RNF19A	FB-hd1	blue	0.121164	0.216127	-0.0441079	0.0865098	-0.0525818	0.106328	0.16429	-0.0757495	0.0303049	0.0772526
NCALD	FB-hd1	blue	0.0951829	0.194352	-0.0615241	0.0651369	-0.0183989	0.09358	0.141618	-0.0128341	0.055131	0.0198072
ZFPM2	FB-hd1	blue	0.214566	0.298384	-0.0178822	0.187809	-0.0571478	0.146872	0.153554	-0.0298971	0.0636354	0.171183
OXR1	FB-hd1	blue	0.158989	0.177133	0.036103	0.120008	-0.010345	0.0900725	0.123533	-0.00657747	0.0257228	0.0913984
DEPTOR	FB-hd1	blue	0.0883648	0.150302	-0.0147245	0.0747761	-0.0330573	0.0520967	0.076793	-0.0626919	0.00359605	0.0900227
HAS2	FB-hd1	blue	0.0608648	0.194243	-0.0198341	0.0583165	-0.131044	0.0371046	0.12154	-0.103517	0.0229528	0.00578419
ZHX2	FB-hd1	blue	0.147222	0.271774	-0.0941476	0.0669333	-0.0889737	0.120922	0.216487	-0.111018	0.00688849	0.0934428
PVT1	FB-hd1	blue	0.165191	0.321233	-0.0131445	0.076416	-0.133982	0.190031	0.259141	-0.214341	-0.077315	0.241867
FAM49B	FB-hd1	blue	0.131222	0.165233	0.0217881	0.0982636	-0.0380968	0.0623995	0.0908811	-0.0225126	0.0340493	0.0856063
ST3GAL1	FB-hd1	blue	0.160806	0.370529	-0.106577	0.0924269	-0.193234	0.138721	0.279075	-0.235321	-0.0290235	0.158403
TRAPPC9	FB-hd1	blue	0.153551	0.160458	-0.0191059	0.0808114	-0.00099712	0.0914436	0.122527	-0.00459665	0.0412995	0.0652387
ZNF251	FB-hd1	blue	0.0835591	0.11985	-0.0263629	0.0515457	-0.035325	0.0434387	0.08595	-0.0277938	0.0317561	0.0394169
DOCK8	FB-hd1	blue	0.070518	0.184679	-0.0242807	0.0705575	-0.13955	0.0128321	0.0786773	-0.0793148	0.0206457	0.0139391
VLDLR-AS1	FB-hd1	blue	0.0830745	0.182742	-0.0172158	0.0975178	-0.0998812	0.0340069	0.077892	-0.0576327	0.0428863	0.0418929
PUM3	FB-hd1	blue	0.163546	0.205515	0.0369681	0.104899	-0.0480296	0.117883	0.157272	-0.0579871	0.0254273	0.121271
KIAA2026	FB-hd1	blue	0.158385	0.173851	-0.0073074	0.0945164	-0.00342776	0.100823	0.135155	-0.00125485	0.0591508	0.0664827
PTPRD	FB-hd1	blue	0.146192	0.263923	0.0268242	0.169314	-0.127462	0.0713861	0.098676	-0.0472095	0.0416095	0.115968
ADAMTSL1	FB-hd1	blue	0.084546	0.134102	-0.00121906	0.0350215	-0.0437188	0.0730241	0.0823481	-0.0803695	-0.000767283	0.0946903
PLIN2	FB-hd1	blue	0.139755	0.267707	0.0438986	0.104305	-0.140788	0.10834	0.169451	-0.138039	-0.0264855	0.151001
ACER2	FB-hd1	blue	0.111763	0.28264	-0.0986582	0.0662692	-0.108214	0.102367	0.186912	-0.120754	0.00979505	0.110867
C9orf72	FB-hd1	blue	0.0394816	0.116975	-0.0360287	0.0375182	-0.0519981	0.0514664	0.0984403	-0.0675235	0.00319408	0.051545
APTX	FB-hd1	blue	0.102392	0.129075	-0.0155179	0.0659306	-0.0117709	0.0647959	0.0990925	-0.0205969	0.0306932	0.0527531
AL162231.2	FB-hd1	blue	0.0886438	0.152486	0.00818428	0.0571149	-0.0656878	0.0508458	0.0829049	-0.0458135	0.00576204	0.0716745
TRMT10B	FB-hd1	blue	0.0691464	0.0920228	-0.0281134	0.0436916	-0.0153393	0.0303029	0.0791005	-0.0219696	0.0576389	0.0281086
APBA1	FB-hd1	blue	0.0947379	0.221896	-0.0464508	0.0728458	-0.111189	0.0737556	0.130803	-0.0981598	0.00737854	0.0916391
SMC5	FB-hd1	blue	0.20448	0.233319	-0.0353603	0.113523	-0.00348061	0.152361	0.208595	-0.0318136	0.0568651	0.112084
PCSK5	FB-hd1	blue	0.132167	0.23246	-0.00645401	0.104919	-0.0842242	0.117371	0.125874	-0.100665	-0.0143349	0.175048
GNA14	FB-hd1	blue	0.109696	0.169508	-0.0441327	0.0838567	-0.0153237	0.0733114	0.112464	-0.0341649	0.0184421	0.0934515
FRMD3	FB-hd1	blue	0.169321	0.250635	0.00788409	0.166636	-0.0876629	0.113084	0.170842	-0.0511532	0.0529815	0.0990139
NTRK2	FB-hd1	blue	0.0407256	0.178157	-0.0550142	0.0375435	-0.104123	0.0451242	0.0948311	-0.117821	-0.0373402	0.0878481
S1PR3	FB-hd1	blue	0.0771644	0.156425	0.00992045	0.0461306	-0.0766533	0.0443232	0.0891954	-0.0529449	0.00238729	0.0404115
NFIL3	FB-hd1	blue	0.0775182	0.217701	-0.0481684	0.0378548	-0.105329	0.110221	0.199171	-0.140377	-0.0420807	0.0956577
ROR2	FB-hd1	blue	0.140136	0.228846	-0.00867911	0.100946	-0.0761401	0.105944	0.159516	-0.0834513	0.0137822	0.0992332
LINC00476	FB-hd1	blue	0.0991523	0.149613	-0.00655834	0.075916	-0.0506479	0.0551254	0.0921983	-0.0386245	0.0259265	0.0701769
ZNF782	FB-hd1	blue	0.0871542	0.130933	0.0010505	0.0699241	-0.048324	0.0433048	0.0738427	-0.0291289	0.0262357	0.0563897
INVS	FB-hd1	blue	0.163345	0.16561	-0.0284166	0.108895	0.0265055	0.0963216	0.117531	0.00834548	0.061719	0.0948691
ABCA1	FB-hd1	blue	0.139457	0.224861	-0.0139585	0.0981625	-0.067122	0.118732	0.173915	-0.0903995	-0.00622141	0.133471
PALM2-AKAP2	FB-hd1	blue	0.216466	0.276624	-0.181545	0.0813143	-0.00530487	0.190722	0.333999	-0.114143	0.0664982	0.143274
PTGR1	FB-hd1	blue	0.110386	0.141471	-0.0337047	0.0690099	-0.0164099	0.0641994	0.116629	-0.00264625	0.0664709	0.0383313
SUSD1	FB-hd1	blue	0.119858	0.204888	0.0111838	0.114015	-0.101991	0.0421135	0.0992116	-0.0380416	0.0290052	0.059243
COL27A1	FB-hd1	blue	0.0944691	0.162481	-0.00884594	0.0872342	-0.0574723	0.0682533	0.109474	-0.0622007	0.00133795	0.0918172
TLR4	FB-hd1	blue	0.0577308	0.11655	0.0287153	0.0637822	-0.0671675	0.0134896	0.0462173	-0.0302091	0.00631173	0.0490088
SCAI	FB-hd1	blue	0.0742789	0.112593	-0.00488299	0.058687	-0.037507	0.0384678	0.0579607	-0.0182706	0.0444005	0.0168525
LMX1B	FB-hd1	blue	0.0425287	0.0860094	-0.0309544	0.0545056	-0.0388826	0.0172975	0.0546006	-0.0210273	0.0352349	0.00802989
GARNL3	FB-hd1	blue	0.0824689	0.123541	-0.0310063	0.0495251	-0.0341595	0.0511151	0.0765835	-0.0377267	0.0149649	0.0735321
STXBP1	FB-hd1	blue	0.101324	0.169566	-0.00987039	0.0702081	-0.0608249	0.0705559	0.10218	-0.0459513	0.0239362	0.068313
FPGS	FB-hd1	blue	0.0676371	0.0996038	-0.00888977	0.0402052	-0.0396329	0.0385589	0.0912453	-0.0363422	0.0189215	0.0321051
ENG	FB-hd1	blue	0.125163	0.220375	0.129237	0.126901	-0.0887456	0.0743922	0.105088	-0.0502876	0.0131479	0.0669128
DNM1	FB-hd1	blue	0.0958107	0.130133	-0.0036063	0.0785787	-0.0200958	0.0474619	0.0799268	0.0040456	0.0601056	0.00105951
SWI5	FB-hd1	blue	0.0861369	0.0996483	-0.00754607	0.0447508	-0.0117299	0.038027	0.0823302	-0.00971844	0.0386889	0.0191419
SPTAN1	FB-hd1	blue	0.161108	0.192873	0.0391465	0.143843	-0.0221591	0.109303	0.12311	0.00070532	0.0523892	0.087249
ZER1	FB-hd1	blue	0.118657	0.148456	-0.0246801	0.074427	-0.0154263	0.0689867	0.113188	-0.0150615	0.0408729	0.0623489
PHYHD1	FB-hd1	blue	0.0951882	0.129478	0.022328	0.0803805	-0.0343048	0.0475347	0.0776636	-0.0184918	0.031154	0.0733228
MIGA2	FB-hd1	blue	0.0660877	0.106519	-0.0122277	0.0579627	-0.0302656	0.0624548	0.0805635	-0.0331219	0.0167859	0.0452282
PLPP7	FB-hd1	blue	0.0750086	0.130988	-0.0583833	0.0480963	-0.0485152	0.0388982	0.098316	-0.0315296	0.0380503	0.0238844
RAPGEF1	FB-hd1	blue	0.1591	0.289393	-0.0564204	0.107948	-0.1233	0.10756	0.195051	-0.123048	0.0293175	0.0858529
RALGDS	FB-hd1	blue	0.049029	0.126594	-0.0289057	0.0476721	-0.0824111	0.0310682	0.0733551	-0.0764448	0.00791085	0.0344393
ADAMTSL2	FB-hd1	blue	0.0843283	0.222744	0.082209	0.0672619	-0.131563	0.0501626	0.0798317	-0.100014	-0.0263025	0.0825846
VAV2	FB-hd1	blue	0.105231	0.156242	0.0192845	0.0869826	-0.0339573	0.0747634	0.0993014	-0.0433652	0.0171718	0.0689323
COL5A1	FB-hd1	blue	0.130185	0.220503	0.089431	0.149793	-0.0844241	0.0402274	0.0991317	-0.000512752	0.0469693	0.0441425
GPSM1	FB-hd1	blue	0.0743948	0.115234	-0.0355055	0.0480993	-0.0334361	0.0499576	0.0963121	-0.0414803	0.0149084	0.0286779
ENTR1	FB-hd1	blue	0.0605907	0.0846584	-0.0223709	0.0395149	-0.0261335	0.0326366	0.0750552	-0.0170793	0.0252147	0.0263577
PAXX	FB-hd1	blue	0.037577	0.0986317	0.0936361	0.109187	-0.0827407	0.00344294	0.0131922	-0.0226157	0.0156412	0.0126674
ANKRD16	FB-hd1	blue	0.0985226	0.184137	-0.0530939	0.0725282	-0.0764132	0.0580194	0.113215	-0.063624	0.0282119	0.0758032
FBH1	FB-hd1	blue	0.149335	0.212924	0.00907287	0.10468	-0.0642032	0.0988124	0.148231	-0.0581007	0.0353114	0.0767042
IL15RA	FB-hd1	blue	0.150323	0.331507	-0.018896	0.135142	-0.192858	0.0776798	0.179858	-0.143719	-0.000997465	0.103327
RBM17	FB-hd1	blue	0.156907	0.198192	-0.011145	0.104493	-0.033369	0.123534	0.156261	-0.038845	0.0394175	0.103304
PFKFB3	FB-hd1	blue	0.0751467	0.11396	-0.0274185	0.057003	-0.0359787	0.0492758	0.090057	-0.0497213	0.00601996	0.0552478
SFMBT2	FB-hd1	blue	0.0942075	0.116363	-0.0112445	0.0995989	-0.0382183	0.0463048	0.073324	-0.00905668	0.042284	0.0529664
TAF3	FB-hd1	blue	0.124465	0.13235	-0.0193404	0.0654384	-0.0159971	0.078839	0.0990874	-0.0183942	0.0294294	0.060642
CELF2	FB-hd1	blue	0.216068	0.292416	0.00596418	0.174273	-0.0349235	0.134133	0.138546	-0.017186	0.0344782	0.204508
DHTKD1	FB-hd1	blue	0.10815	0.146687	0.00070803	0.0617738	-0.0395987	0.0612689	0.100533	-0.0344219	0.0189386	0.0690476
NUDT5	FB-hd1	blue	0.0781946	0.14219	0.000874507	0.0678425	-0.078766	0.022085	0.0793612	-0.0487703	0.0249131	0.0406778
CAMK1D	FB-hd1	blue	0.099933	0.162333	-0.0238464	0.0696744	-0.0404818	0.0532719	0.0987283	-0.0494825	0.0134282	0.0326004
FRMD4A	FB-hd1	blue	0.141768	0.161455	-0.0598036	0.102232	-0.010421	0.0923719	0.175108	-0.00380572	0.0883874	0.0270024
RPP38	FB-hd1	blue	0.0620095	0.085835	-0.0487753	0.034141	-0.0150031	0.0210399	0.0731556	-0.00926919	0.0495628	0.0192883
DNAJC1	FB-hd1	blue	0.173831	0.20372	0.0344685	0.140378	-0.0393915	0.112246	0.145453	-0.0149013	0.049802	0.0936912
MAP3K8	FB-hd1	blue	0.0840014	0.176551	0.0174449	0.0930441	-0.0794945	0.0625877	0.0827008	-0.0845161	-0.0181117	0.132465
NRP1	FB-hd1	blue	0.132223	0.234043	-0.0450811	0.0858269	-0.0763957	0.103636	0.160843	-0.144855	-0.00462035	0.150455
ZNF248	FB-hd1	blue	0.12738	0.138969	0.00514844	0.0840316	-0.00452217	0.0678847	0.084684	-0.00428972	0.0491556	0.0652676
ZNF37A	FB-hd1	blue	0.143766	0.157843	-0.0115112	0.0984945	-0.008269	0.0829548	0.134232	-0.0195726	0.0475947	0.0871719
ZFAND4	FB-hd1	blue	0.0772753	0.106344	-0.0244174	0.0366625	-0.0225158	0.0553191	0.0853339	-0.0251037	0.0217124	0.0425928
VSTM4	FB-hd1	blue	0.0645935	0.119855	-0.00515236	0.0659643	-0.0492104	0.027951	0.0667472	-0.0269542	0.0290887	0.0271696
PRKG1	FB-hd1	blue	0.250606	0.294466	-0.0731259	0.190259	0.00128601	0.180514	0.188073	-0.00740505	0.0792054	0.233587
ANK3	FB-hd1	blue	0.154828	0.232699	-0.0452391	0.108719	-0.0746962	0.119392	0.149619	-0.116435	0.0155331	0.169118
DDX21	FB-hd1	blue	0.126859	0.239684	-0.0444766	0.0522541	-0.120387	0.159015	0.258222	-0.172907	-0.0267533	0.150465
HK1	FB-hd1	blue	0.188801	0.246745	0.00399712	0.132348	-0.0619444	0.162419	0.214575	-0.0962028	0.00750051	0.149174
H2AFY2	FB-hd1	blue	0.0694299	0.103303	-0.0562775	0.0239345	-0.0294646	0.0474864	0.10705	-0.0330258	0.0453718	0.0329758
ADK	FB-hd1	blue	0.170024	0.24655	-0.0450496	0.120462	-0.0624898	0.105457	0.16638	-0.0797589	0.0568006	0.116148
DLG5	FB-hd1	blue	0.0982345	0.156846	-0.0186399	0.0572432	-0.050574	0.0639158	0.0996433	-0.0509717	0.00905883	0.0731409
ZMIZ1	FB-hd1	blue	0.155212	0.275801	0.0413387	0.136662	-0.126248	0.0689097	0.120964	-0.0640644	0.0350242	0.0721611
ZCCHC24	FB-hd1	blue	0.139428	0.174109	-0.00886751	0.0912499	-0.0294291	0.0923984	0.140282	-0.030782	0.0347796	0.0788846
NUTM2B-AS1	FB-hd1	blue	0.150206	0.18743	0.0293076	0.102909	-0.0378399	0.101779	0.123007	-0.0225556	0.0432666	0.095496
SHLD2	FB-hd1	blue	0.156859	0.153692	0.00012228	0.0772421	0.00806449	0.11359	0.129302	-0.00362483	0.047409	0.0855219
ACTA2	FB-hd1	blue	0.0762775	0.137809	-0.0137145	0.0844579	-0.0826517	0.0279198	0.0776494	-0.0643777	0.0340324	0.054265
PCGF5	FB-hd1	blue	0.159715	0.216581	-0.0114108	0.0946165	-0.0503919	0.116026	0.179529	-0.0534572	0.0221884	0.120584
ENTPD1-AS1	FB-hd1	blue	0.100228	0.117873	-0.0180041	0.0658504	-0.00859541	0.0699738	0.0924933	-0.0227184	0.0395033	0.0672521
RRP12	FB-hd1	blue	0.0909737	0.183568	-0.0288643	0.057666	-0.0845745	0.0856876	0.139762	-0.10028	0.0014758	0.0941268
CHUK	FB-hd1	blue	0.0685781	0.0889156	-0.029525	0.0326305	-0.0232982	0.0511906	0.0844201	-0.027197	0.0123758	0.0414037
ARMH3	FB-hd1	blue	0.158635	0.17827	-0.0348281	0.0837511	-0.0303442	0.103397	0.16509	-0.0467263	0.0261086	0.0859672
GBF1	FB-hd1	blue	0.148437	0.188207	-0.0344499	0.0777398	-0.0248196	0.108825	0.173948	-0.0529956	0.0392887	0.080102
TRIM8	FB-hd1	blue	0.0730494	0.10506	0.00488542	0.0536724	-0.0444527	0.0422546	0.0865021	-0.0218327	0.0362487	0.0181098
BORCS7	FB-hd1	blue	0.0669355	0.10813	-0.00428361	0.0508824	-0.060927	0.0245348	0.0906961	-0.0408897	0.0324347	0.0269264
SH3PXD2A	FB-hd1	blue	0.122069	0.283025	-0.154769	0.0562625	-0.128596	0.139149	0.284379	-0.181596	0.0131747	0.0592125
GFRA1	FB-hd1	blue	0.09559	0.244561	-0.00407189	0.082298	-0.139329	0.0792452	0.108074	-0.142791	-0.0338787	0.16761
GRK5	FB-hd1	blue	0.233625	0.525096	-0.0469539	0.229292	-0.293613	0.135095	0.265431	-0.221022	0.0380943	0.172051
AL583824.1	FB-hd1	blue	0.0532169	0.148262	-0.0760603	0.0478266	-0.0915113	0.0288064	0.0993914	-0.0679311	0.0384665	0.0245176
DHX32	FB-hd1	blue	0.124376	0.137273	-0.0442849	0.0686829	-0.0110311	0.0918111	0.140114	-0.0257698	0.0488278	0.0640846
MGMT	FB-hd1	blue	0.114532	0.155147	-0.0277113	0.0959123	-0.012615	0.0788815	0.0928102	-0.0219878	0.0295658	0.100801
LINC02666	FB-hd1	blue	0.0608686	0.111715	-0.040909	0.0366893	-0.03984	0.0401781	0.0798647	-0.0414408	0.014703	0.0465606
EBF3	FB-hd1	blue	0.10198	0.188897	0.00695123	0.133138	-0.0336896	0.0320622	0.0267777	0.00693991	0.0382562	0.108586
KCNQ1OT1	FB-hd1	blue	0.196431	0.247144	0.0217776	0.11512	-0.0406205	0.127879	0.178021	-0.0478552	0.0368284	0.121505
SBF2	FB-hd1	blue	0.224347	0.278533	-0.0758814	0.12759	-0.00676254	0.183859	0.229004	-0.0798121	0.043355	0.194387
PARVA	FB-hd1	blue	0.136896	0.185224	0.0162015	0.106	-0.0375689	0.0980196	0.135725	-0.0352179	0.0243699	0.0942035
TEAD1	FB-hd1	blue	0.159365	0.196492	-0.0368461	0.0938866	-0.00781662	0.113756	0.151072	-0.0323239	0.048273	0.127603
PIK3C2A	FB-hd1	blue	0.150851	0.156867	-0.0147088	0.0974778	-0.00378247	0.110025	0.142757	-0.0259626	0.0533031	0.0912204
ANO3	FB-hd1	blue	0.0735943	0.174016	-0.0366303	0.045372	-0.0666206	0.0563583	0.0878642	-0.0961099	-0.019756	0.135046
LGR4	FB-hd1	blue	0.195873	0.368442	-0.0321798	0.151052	-0.142486	0.127093	0.21108	-0.151826	0.011552	0.177978
MPPED2	FB-hd1	blue	0.0873919	0.13653	-0.0494175	0.0602821	-0.0304559	0.0520278	0.0773176	-0.0385721	0.0201977	0.0707585
DNAJC24	FB-hd1	blue	0.0975073	0.120707	-0.00196818	0.0695048	-0.0350676	0.0478773	0.0979819	-0.0283272	0.0369763	0.057005
ELP4	FB-hd1	blue	0.131673	0.153171	0.00622629	0.0989467	-0.0140346	0.0718675	0.0939943	-0.0107172	0.0635483	0.0780241
SLC1A2	FB-hd1	blue	0.107606	0.257481	0.0233754	0.120453	-0.13954	0.0419217	0.118285	-0.0845717	0.0184896	0.0980526
PAMR1	FB-hd1	blue	0.138264	0.35993	0.0419896	0.198932	-0.217442	0.0214164	0.117973	-0.11862	0.0193187	0.122848
LRRC4C	FB-hd1	blue	0.0911007	0.134487	-0.0270355	0.0721453	-0.0193	0.0519185	0.0712882	-0.00968615	0.0432869	0.0586639
TTC17	FB-hd1	blue	0.202053	0.232429	-0.0210993	0.121926	-0.0283938	0.136283	0.178003	-0.0352666	0.0399517	0.11065
C11orf96	FB-hd1	blue	0.0571108	0.228748	-0.0391235	0.0463303	-0.148418	0.0868387	0.182881	-0.158764	-0.0332665	0.0722993
CREB3L1	FB-hd1	blue	0.0935927	0.223868	-0.030879	0.0771932	-0.108617	0.0603566	0.152222	-0.075379	0.028459	0.0281038
NR1H3	FB-hd1	blue	0.0413763	0.107857	0.00945815	0.0519935	-0.0778161	-0.00777216	0.033514	-0.0421188	0.00855388	0.00311625
FNBP4	FB-hd1	blue	0.169037	0.223865	-0.0826328	0.0849951	-0.0339945	0.116387	0.20668	-0.0750572	0.0476708	0.0971504
SLC43A3	FB-hd1	blue	0.0618859	0.142381	0.0672819	0.0861883	-0.0950102	0.0209964	0.0500206	-0.0428743	-0.0117335	0.0644062
FADS1	FB-hd1	blue	0.0579543	0.119055	0.015965	0.056856	-0.0780422	0.0379904	0.0682293	-0.0447945	-0.0102309	0.0375466
FADS3	FB-hd1	blue	0.0750982	0.133938	0.000962135	0.0686928	-0.0597367	0.0681332	0.103708	-0.0679456	-0.0122866	0.0525623
POLA2	FB-hd1	blue	0.0639502	0.109358	-0.0264608	0.0523002	-0.0332275	0.033007	0.0785271	-0.0113219	0.0379758	0.0196952
NEAT1	FB-hd1	blue	0.25611	0.433366	-0.127081	0.176736	-0.170232	0.167755	0.309698	-0.176316	0.0805867	0.134718
CCS	FB-hd1	blue	0.0447275	0.149075	0.0120972	0.0835055	-0.0968277	0.00698562	0.0511691	-0.034768	0.0470567	0.0039318
KDM2A	FB-hd1	blue	0.201356	0.209812	-0.0514155	0.0912284	0.0145341	0.156233	0.187944	-0.0242218	0.0614417	0.0969671
ANKRD13D	FB-hd1	blue	0.076389	0.0977124	-0.042613	0.0452019	-0.00157958	0.0423833	0.0793224	0.00300895	0.0535912	0.0136198
RAD9A	FB-hd1	blue	0.11527	0.151614	-0.0164347	0.0738932	-0.0259242	0.0641735	0.0902801	-0.0074601	0.0464067	0.0579195
TPCN2	FB-hd1	blue	0.0563918	0.121455	0.00111462	0.0418168	-0.0623818	0.0365598	0.0679411	-0.0469531	-0.017833	0.0359049
SLCO2B1	FB-hd1	blue	0.0815329	0.1938	-0.0190175	0.0900478	-0.112506	0.0292315	0.0885215	-0.0767405	0.0244499	0.0453078
UVRAG	FB-hd1	blue	0.179826	0.204714	-0.0247531	0.107896	-0.00458338	0.127362	0.160097	-0.0323639	0.0680906	0.108567
ACER3	FB-hd1	blue	0.13289	0.197412	-0.00932325	0.0843399	-0.062543	0.0904982	0.143335	-0.0756887	0.0066891	0.093986
PAK1	FB-hd1	blue	0.0867516	0.155289	-0.0101064	0.0805743	-0.0556996	0.0702749	0.0964913	-0.0547011	0.00493318	0.0702021
CLNS1A	FB-hd1	blue	0.12663	0.122742	-0.0129995	0.0681332	0.00658807	0.0686895	0.104418	0.00460158	0.0408008	0.0441387
GAB2	FB-hd1	blue	0.184806	0.246582	-0.00671123	0.113269	-0.0204442	0.123408	0.187773	-0.0184534	0.0709105	0.0570279
AP001528.1	FB-hd1	blue	0.119546	0.179214	-0.067122	0.0696105	-0.0186082	0.0782617	0.14405	-0.0295008	0.0513326	0.0551541
TMEM135	FB-hd1	blue	0.195088	0.281558	0.0508971	0.157812	-0.0756936	0.105263	0.131159	-0.0448114	0.0371742	0.148616
SLC36A4	FB-hd1	blue	0.141879	0.178278	-0.00090158	0.0786001	-0.0425864	0.0837896	0.141127	-0.0355419	0.0386822	0.079591
MAML2	FB-hd1	blue	0.21842	0.310311	-0.0794886	0.132842	-0.00282547	0.175159	0.231554	-0.0650831	0.0522091	0.18539
ZC3H12C	FB-hd1	blue	0.127003	0.187738	0.00375762	0.0947343	-0.0714678	0.0705753	0.123221	-0.0773632	0.0110751	0.104828
SIK3	FB-hd1	blue	0.200092	0.331913	-0.110069	0.0777077	-0.0912808	0.190012	0.300992	-0.146659	0.023592	0.145867
CEP164	FB-hd1	blue	0.0966608	0.130888	0.012666	0.0819614	-0.0421392	0.0492711	0.0748841	-0.0104762	0.0404849	0.048751
BCL9L	FB-hd1	blue	0.0866857	0.158355	0.0479483	0.0789846	-0.0679395	0.0544175	0.0836227	-0.033458	0.0199136	0.0305918
OAF	FB-hd1	blue	0.092507	0.219257	0.0408654	0.151235	-0.144889	0.00167819	0.0723692	-0.0482652	0.0282339	0.0290591
ARHGEF12	FB-hd1	blue	0.164136	0.243014	-0.0456389	0.113079	-0.0533261	0.110557	0.186327	-0.0611105	0.0574207	0.0754886
ROBO3	FB-hd1	blue	0.0214476	0.102242	-0.0119779	0.0373894	-0.0664775	0.0241134	0.0437839	-0.0690425	0.00610338	0.0496631
CDON	FB-hd1	blue	0.120813	0.283809	-0.00930589	0.136595	-0.173826	0.0294547	0.116167	-0.109993	0.0394683	0.0759292
ARHGAP32	FB-hd1	blue	0.165773	0.233727	-0.00170906	0.122088	-0.0584609	0.0844457	0.135151	-0.0274045	0.0456243	0.0755144
ADAMTS15	FB-hd1	blue	0.156733	0.307651	0.0209417	0.111634	-0.157186	0.112823	0.187117	-0.136903	-0.0136383	0.111892
SNX19	FB-hd1	blue	0.122854	0.156267	0.0328863	0.0823586	-0.0479775	0.0643231	0.105129	-0.0377031	0.035133	0.0691789
IGSF9B	FB-hd1	blue	0.057563	0.0803868	-0.0341511	0.0477181	-0.033214	0.0206923	0.0624764	-0.0329957	0.033648	0.0112167
ERC1	FB-hd1	blue	0.205191	0.22446	-0.0477427	0.111646	-0.0072342	0.150566	0.205362	-0.0301579	0.0738402	0.111148
WNT5B	FB-hd1	blue	0.0765553	0.135216	-0.00398734	0.0546238	-0.0723112	0.0406499	0.0795505	-0.0362901	0.0184079	0.0357302
ITFG2	FB-hd1	blue	0.0762558	0.120688	0.00395959	0.0554031	-0.0424559	0.0303466	0.0490689	-0.01859	0.0319266	0.0458482
TULP3	FB-hd1	blue	0.112081	0.11855	0.00407367	0.0716512	-0.00602595	0.0656962	0.088967	0.00661475	0.0322296	0.0493132
LRRC23	FB-hd1	blue	0.0619704	0.103415	0.000303575	0.048778	-0.038297	0.0382931	0.0688326	-0.0213596	0.0308091	0.0261352
LPCAT3	FB-hd1	blue	0.0978273	0.186419	-0.0357263	0.0661438	-0.084561	0.07895	0.157153	-0.104902	0.00219289	0.0857244
C1RL	FB-hd1	blue	0.143249	0.295337	0.0179166	0.146755	-0.163207	0.0654109	0.153832	-0.114111	0.0204381	0.134517
KLRD1	FB-hd1	blue	0.125855	0.16839	0.0514055	0.0928146	-0.0527211	0.0500787	0.0822526	-0.0104101	0.0455433	0.0405622
AC010168.1	FB-hd1	blue	0.0566739	0.0889092	-0.0624943	0.0379737	-0.0320692	0.0266249	0.0677883	-0.0127558	0.068026	0.0184776
RERG	FB-hd1	blue	0.0886712	0.157913	0.0329869	0.149815	-0.057329	0.0277932	0.0522771	-0.00697632	0.0359758	0.060092
MGST1	FB-hd1	blue	0.211036	0.417145	0.0444411	0.20018	-0.242711	0.0740285	0.196865	-0.15842	0.0230478	0.16339
PLEKHA5	FB-hd1	blue	0.192423	0.289645	-0.0728169	0.158688	-0.0484136	0.0780555	0.153617	-0.0241753	0.104298	0.0796098
PDE3A	FB-hd1	blue	0.209804	0.324518	-0.164379	0.0906635	-0.0935273	0.163479	0.303631	-0.156944	0.0395996	0.142955
ABCC9	FB-hd1	blue	0.10697	0.205716	0.000106674	0.109036	-0.0787403	0.0615093	0.0937028	-0.0652123	0.00574513	0.105653
ST8SIA1	FB-hd1	blue	0.118767	0.205322	0.0521796	0.156898	-0.0969322	0.027475	0.0549234	-0.0181604	0.0416977	0.0765231
SOX5	FB-hd1	blue	0.188995	0.269758	0.0204333	0.158098	-0.0802861	0.100775	0.135607	-0.0435163	0.0545657	0.130832
RASSF8-AS1	FB-hd1	blue	0.0643797	0.0978346	-0.034375	0.0409642	-0.0172085	0.0540846	0.0951717	-0.0236894	0.0374717	0.0258079
RASSF8	FB-hd1	blue	0.155177	0.204524	-0.00853714	0.102683	-0.044824	0.104066	0.145351	-0.0322737	0.0448576	0.078237
CCDC91	FB-hd1	blue	0.163055	0.186426	-0.0269272	0.105595	-0.00266176	0.112791	0.15578	0.000966929	0.0698534	0.0793904
CPNE8	FB-hd1	blue	0.137638	0.193511	0.0128865	0.108259	-0.0616448	0.100048	0.142339	-0.0615387	0.00991601	0.120731
SLC2A13	FB-hd1	blue	0.160012	0.238937	-0.023926	0.110102	-0.0533308	0.118891	0.16074	-0.0441807	0.0581563	0.11812
PRICKLE1	FB-hd1	blue	0.147991	0.222143	0.014156	0.133297	-0.0681797	0.0591368	0.112781	-0.0260823	0.0828763	0.078359
PCED1B	FB-hd1	blue	0.0944944	0.194443	-0.0246415	0.0945635	-0.0978959	0.0663642	0.107911	-0.0681313	0.0186321	0.0657271
HDAC7	FB-hd1	blue	0.115288	0.170438	0.00150375	0.0871579	-0.0307566	0.0980467	0.126144	-0.0640187	0.0220423	0.0980636
TUBA1C	FB-hd1	blue	0.070631	0.0967771	-0.000663377	0.0530501	-0.0334085	0.0456081	0.0768901	-0.0331606	0.018337	0.0331962
TFCP2	FB-hd1	blue	0.138519	0.16701	-0.00280659	0.0773928	-0.0158824	0.0904783	0.116088	-0.0211151	0.0571425	0.0896443
NR4A1	FB-hd1	blue	0.0270159	0.250878	-0.107981	0.0117914	-0.161945	0.117201	0.214904	-0.218668	-0.0610161	0.0681709
SMIM41	FB-hd1	blue	0.0705535	0.127146	-0.0130073	0.0665381	-0.058011	0.0617965	0.0951634	-0.0498962	0.0279227	0.0357128
STAT6	FB-hd1	blue	0.100561	0.170659	0.0162582	0.092561	-0.0732877	0.0523049	0.0926007	-0.0442125	0.0258883	0.0481701
R3HDM2	FB-hd1	blue	0.194384	0.196293	-0.0302718	0.105803	0.028934	0.133153	0.169419	0.0104453	0.0786222	0.106857
AVIL	FB-hd1	blue	0.129739	0.226235	-0.0265171	0.0774932	-0.0835041	0.10244	0.175936	-0.082192	0.0372741	0.0728924
USP15	FB-hd1	blue	0.162658	0.195904	0.00933981	0.110869	-0.0264295	0.120649	0.153271	-0.0386304	0.0451856	0.0857955
RASSF3	FB-hd1	blue	0.124536	0.214905	-0.0324751	0.10292	-0.0834858	0.0661869	0.123679	-0.0550466	0.048156	0.0379449
AC025159.1	FB-hd1	blue	0.148369	0.241769	-0.0124227	0.136364	-0.10099	0.0707174	0.139996	-0.0430984	0.0602647	0.0573856
TRHDE	FB-hd1	blue	0.1328	0.272676	0.0358704	0.0954238	-0.138711	0.0746321	0.0915023	-0.125282	-0.0402258	0.191157
NAV3	FB-hd1	blue	0.135969	0.288121	-0.0695287	0.131528	-0.118831	0.0878618	0.13932	-0.129053	-0.00116572	0.174627
TMTC2	FB-hd1	blue	0.138581	0.248067	0.0654103	0.195799	-0.136592	0.0349555	0.0827747	-0.0335905	0.0484468	0.102672
CHPT1	FB-hd1	blue	0.166401	0.263375	-0.0947739	0.0850321	-0.0694274	0.098707	0.189906	-0.0715758	0.0711789	0.0500771
DRAM1	FB-hd1	blue	0.0778677	0.140818	0.00821207	0.0403171	-0.0593125	0.0584999	0.101605	-0.0585703	0.012642	0.0445329
TDG	FB-hd1	blue	0.0837404	0.106491	-0.00203477	0.0534819	-0.0340669	0.0488778	0.0906008	-0.0206851	0.0168525	0.0376569
CHST11	FB-hd1	blue	0.121826	0.23428	0.00421574	0.100662	-0.119174	0.0622869	0.107088	-0.0943774	-0.00617469	0.103897
MTERF2	FB-hd1	blue	0.0804167	0.0930542	-0.012701	0.065246	-0.00333306	0.0691861	0.0812003	-0.0154683	0.0260547	0.055404
ACACB	FB-hd1	blue	0.193092	0.313131	0.010156	0.15575	-0.11437	0.119913	0.159216	-0.105985	0.0234448	0.160355
UBE3B	FB-hd1	blue	0.0696139	0.0953285	-0.00848587	0.061562	-0.0228747	0.0323	0.0606418	-0.000920127	0.0247218	0.0220031
GIT2	FB-hd1	blue	0.104855	0.151	-0.00762102	0.0672538	-0.0315764	0.078667	0.0949743	-0.0195602	0.0296953	0.0553742
ACAD10	FB-hd1	blue	0.0852596	0.1096	-0.0108211	0.0639737	-0.022146	0.0472684	0.0766219	-0.0128541	0.0318892	0.0694449
PTPN11	FB-hd1	blue	0.171982	0.215151	0.0058802	0.0976229	-0.0688701	0.149213	0.183643	-0.110442	-0.00198257	0.1529
TMEM120B	FB-hd1	blue	0.070385	0.121959	-0.0424451	0.0404412	-0.0415879	0.045613	0.0784268	-0.061399	0.0284159	0.0449815
MPHOSPH9	FB-hd1	blue	0.0939665	0.120116	-0.0169053	0.069445	-0.0297427	0.046258	0.0969823	-0.0259575	0.0312572	0.0384352
CCDC92	FB-hd1	blue	0.0785059	0.102192	-0.0455676	0.0450957	-0.0132643	0.0519731	0.0862624	-0.0187145	0.0346814	0.0237452
ZNF605	FB-hd1	blue	0.0761917	0.0986202	-0.00759459	0.0579125	-0.00964808	0.0373299	0.0683148	0.00105483	0.0288525	0.0205651
IFT88	FB-hd1	blue	0.0894986	0.111208	0.00628091	0.0750024	-0.025705	0.0289119	0.0625955	0.00141968	0.0367647	0.0561143
EEF1AKMT1	FB-hd1	blue	0.0701179	0.0983277	0.00234319	0.0649088	-0.0298509	0.0411009	0.0573423	-0.0182842	0.0217245	0.0310256
SPATA13	FB-hd1	blue	0.066922	0.123538	0.00278829	0.0583091	-0.0568506	0.0378039	0.0579097	-0.0558297	0.00252611	0.0737361
MEDAG	FB-hd1	blue	0.0580022	0.14045	0.0416913	0.0785218	-0.0828145	0.0320565	0.0717112	-0.0622297	0.000669817	0.0392817
DCLK1	FB-hd1	blue	0.168503	0.469375	-0.136622	0.170206	-0.272326	0.100149	0.248768	-0.221139	0.036106	0.132599
CCDC122	FB-hd1	blue	0.084177	0.128847	0.0155298	0.0708877	-0.0441652	0.0484254	0.0566937	-0.021402	0.00367063	0.0769884
GTF2F2	FB-hd1	blue	0.176378	0.214978	0.0342595	0.111704	-0.0353336	0.124178	0.16582	-0.042229	0.0242299	0.12089
CDADC1	FB-hd1	blue	0.0696711	0.111015	-0.0182104	0.055021	-0.0390636	0.0480136	0.0759245	-0.038293	0.0042033	0.0559648
CAB39L	FB-hd1	blue	0.0995266	0.230885	-0.0217908	0.112165	-0.115429	0.0528237	0.0885566	-0.100032	0.0034546	0.115314
DLEU2	FB-hd1	blue	0.159882	0.217803	-0.0358833	0.0993233	-0.0401595	0.0971321	0.159811	-0.0432962	0.0658336	0.0811885
PIBF1	FB-hd1	blue	0.168299	0.171933	-0.00314697	0.10341	0.0148586	0.0992457	0.125029	0.00690493	0.0706614	0.10905
TBC1D4	FB-hd1	blue	0.183047	0.224829	0.0260781	0.173652	-0.0210182	0.067806	0.0785197	0.0347622	0.087192	0.0917429
MYCBP2	FB-hd1	blue	0.200242	0.265956	-0.0431923	0.143275	-0.0326359	0.143205	0.18733	-0.0643925	0.0536168	0.159388
EDNRB	FB-hd1	blue	0.178709	0.425773	0.0302635	0.178636	-0.248487	0.109885	0.222945	-0.207673	-0.0145979	0.176912
ITGBL1	FB-hd1	blue	0.0459288	0.060101	-0.0757116	-0.000585626	0.067359	0.0258203	0.0540393	0.0323197	0.0646563	-0.0237693
ATP11A	FB-hd1	blue	0.122954	0.139148	-0.0385959	0.0676719	-0.005956	0.0926823	0.128664	-0.0135059	0.0637686	0.042036
RASA3	FB-hd1	blue	0.100029	0.142234	-0.000473811	0.0882935	-0.0251882	0.0744737	0.0949584	-0.0342443	0.00454268	0.0753291
UPF3A	FB-hd1	blue	0.11475	0.131898	-0.00343082	0.082521	-0.0166232	0.0581247	0.087376	0.0022479	0.0640838	0.0400401
ACIN1	FB-hd1	blue	0.13208	0.155829	0.0112496	0.0884156	-0.0131694	0.0729817	0.105519	-0.0141634	0.049444	0.0687813
ZFHX2-AS1	FB-hd1	blue	0.0642078	0.0898025	-0.0509013	0.029241	-0.0281104	0.0346457	0.0799993	-0.0212857	0.0431476	0.0241196
NFATC4	FB-hd1	blue	0.077578	0.164737	0.0705723	0.0791809	-0.0963597	0.0307583	0.0581912	-0.0494385	0.000845646	0.0534502
NOVA1	FB-hd1	blue	0.167697	0.322604	0.0515777	0.206705	-0.178809	0.0745374	0.132506	-0.0896969	0.0386997	0.142153
HEATR5A	FB-hd1	blue	0.133135	0.163524	-0.0219553	0.0908743	-0.0248608	0.078664	0.122634	-0.0122874	0.0574484	0.0579135
SPTSSA	FB-hd1	blue	0.0587692	0.150439	0.0575083	0.0702229	-0.103229	0.0352343	0.0805218	-0.0656008	0.00257633	0.0460399
MIPOL1	FB-hd1	blue	0.152371	0.194794	-0.00758707	0.113178	-0.0368032	0.095178	0.134627	-0.0410959	0.0305917	0.0845184
LRFN5	FB-hd1	blue	0.0962453	0.166798	0.000326373	0.120856	-0.052632	0.0420933	0.0626634	-0.0244065	0.0239006	0.0843497
PYGL	FB-hd1	blue	0.0785391	0.120725	0.0201571	0.0723446	-0.0437488	0.0415421	0.0725319	-0.0169874	0.0245275	0.0513474
PELI2	FB-hd1	blue	0.141021	0.19637	-0.00758103	0.0872916	-0.0168806	0.1276	0.139911	-0.0472653	0.0105184	0.118113
DAAM1	FB-hd1	blue	0.187221	0.35623	-0.033765	0.143893	-0.137354	0.149345	0.213199	-0.143294	0.00953692	0.206329
PCNX4	FB-hd1	blue	0.135343	0.19369	-0.0391876	0.0956795	-0.0309512	0.0856239	0.151895	-0.0254318	0.050216	0.0658317
RHOJ	FB-hd1	blue	0.122988	0.172568	0.0431254	0.14735	-0.0591577	0.0164739	0.0536122	0.0358031	0.074265	0.0383812
PPP2R5E	FB-hd1	blue	0.151443	0.152925	0.00626606	0.0952973	-0.00876061	0.0850511	0.128076	-0.0174098	0.0373614	0.0664511
GPHN	FB-hd1	blue	0.222916	0.22402	-0.0424548	0.118442	0.00836714	0.146109	0.19616	-0.014364	0.0822478	0.124314
NUMB	FB-hd1	blue	0.162122	0.170641	-0.011286	0.0957632	0.0109934	0.115423	0.143655	0.00391277	0.0792703	0.0795967
AC008050.1	FB-hd1	blue	0.0690231	0.112226	-0.0236122	0.0473812	-0.0399543	0.0270453	0.0666281	-0.0188515	0.0307208	0.00139175
AC007376.2	FB-hd1	blue	0.0633871	0.105583	-0.0110823	0.0616413	-0.0444351	0.0141569	0.0492195	-0.0209907	0.0233977	0.0150463
ANGEL1	FB-hd1	blue	0.0894099	0.139869	0.0213407	0.0789878	-0.0588582	0.0386019	0.0764173	-0.0313667	0.0202918	0.0327247
FLRT2	FB-hd1	blue	0.0769446	0.165306	0.00290033	0.0870436	-0.0645725	0.0525795	0.047848	-0.0790191	-0.00999356	0.120098
RPS6KA5	FB-hd1	blue	0.080767	0.0927516	-0.0200999	0.0596076	0.00458663	0.059599	0.078222	-0.0111793	0.0399608	0.0336349
CATSPERB	FB-hd1	blue	0.190239	0.439729	0.0246156	0.165892	-0.243683	0.106674	0.207618	-0.177913	-0.0150775	0.164955
AL121839.2	FB-hd1	blue	0.0977416	0.295121	-0.0127089	0.0872225	-0.174644	0.0495841	0.123681	-0.133073	-0.0251238	0.0904705
TC2N	FB-hd1	blue	0.189502	0.473329	-0.0292301	0.177697	-0.255458	0.117875	0.239833	-0.215999	-0.0187168	0.182768
TRIP11	FB-hd1	blue	0.136568	0.161427	0.0239954	0.0920165	-0.0378608	0.0684303	0.110372	-9.59486e-05	0.0445228	0.0489042
ATXN3	FB-hd1	blue	0.160873	0.211073	-0.0397455	0.0943173	-0.0385834	0.0946699	0.155747	-0.030184	0.0627115	0.0771043
RIN3	FB-hd1	blue	0.118563	0.175646	-0.0198501	0.0753653	-0.0533251	0.0855091	0.131192	-0.0505645	0.030188	0.0711575
SYNE3	FB-hd1	blue	0.0878417	0.175259	0.000434956	0.0892627	-0.0690021	0.0535992	0.084744	-0.0520388	0.0175818	0.0538705
EML1	FB-hd1	blue	0.116093	0.167199	0.0165652	0.100146	-0.0543564	0.0624532	0.0939155	-0.0387761	0.0446844	0.063264
SLC25A29	FB-hd1	blue	0.0708241	0.156759	-0.0704872	0.0424914	-0.0762896	0.0613919	0.125703	-0.0844526	0.00894271	0.0517381
RTL1	FB-hd1	blue	0.0431366	0.121098	-0.0990023	0.00788505	-0.0521322	0.064523	0.134793	-0.0583289	0.0596026	-0.0076029
TECPR2	FB-hd1	blue	0.118515	0.124947	-0.00634575	0.0592087	-0.00666557	0.0878111	0.115543	-0.00683887	0.03866	0.0538058
TRAF3	FB-hd1	blue	0.115001	0.1576	-0.0283397	0.0545411	-0.0465155	0.085859	0.142708	-0.0732887	0.0113747	0.071592
TNFAIP2	FB-hd1	blue	0.0906424	0.273678	-0.0397468	0.101307	-0.172902	0.0696112	0.160704	-0.155242	-0.0140562	0.0862874
MARK3	FB-hd1	blue	0.200477	0.234233	-0.047074	0.111613	-0.0158714	0.144384	0.192598	-0.0400577	0.057128	0.111383
HERC2	FB-hd1	blue	0.148626	0.189583	0.0454653	0.138846	-0.0438814	0.0861758	0.110536	-0.031816	0.0516337	0.0837528
AC127502.2	FB-hd1	blue	0.0417273	0.0840004	-0.0379251	0.0351002	-0.0362878	0.0189556	0.0478844	-0.0232306	0.0245496	0.00798404
OTUD7A	FB-hd1	blue	0.121009	0.139153	-0.0321951	0.0654505	-0.0102226	0.0765154	0.112567	-0.000377546	0.0567129	0.0383794
MEIS2	FB-hd1	blue	0.188592	0.275731	-0.0608995	0.14196	-0.0602956	0.0977276	0.154001	-0.0395004	0.060448	0.11496
RAD51-AS1	FB-hd1	blue	0.0897208	0.137842	-0.036517	0.0658814	-0.0423061	0.0445574	0.109213	-0.0382233	0.0388904	0.0448006
STARD9	FB-hd1	blue	0.133533	0.160797	0.00367894	0.150289	-0.0211497	0.0440996	0.0665477	0.0483664	0.0897072	0.0211963
CASC4	FB-hd1	blue	0.154684	0.158124	0.0217625	0.0925215	-0.00453727	0.088467	0.123512	0.0168911	0.0518262	0.0716179
EIF3J-DT	FB-hd1	blue	0.0587439	0.105658	-0.0224238	0.0542144	-0.0424224	0.0269002	0.070536	-0.0233794	0.0319804	0.0218889
FAM227B	FB-hd1	blue	0.0954805	0.303724	-0.173027	0.0726238	-0.16526	0.0732227	0.219719	-0.158246	0.0711815	0.0620146
FGF7	FB-hd1	blue	0.151971	0.50293	-0.0439584	0.185967	-0.315483	0.11079	0.236191	-0.272139	-0.0391539	0.208626
DTWD1	FB-hd1	blue	0.119654	0.181133	0.0346071	0.116767	-0.0570158	0.0705799	0.0934238	-0.0375479	0.0350553	0.0905827
GABPB1-AS1	FB-hd1	blue	0.154044	0.263831	0.0174778	0.123783	-0.109852	0.0767182	0.137765	-0.0852746	0.0327475	0.117544
AC021752.1	FB-hd1	blue	0.052542	0.088504	-0.0435212	0.0404078	-0.0392126	0.0287265	0.0683141	-0.0326551	0.0364471	0.0267467
TMOD2	FB-hd1	blue	0.0900159	0.163726	0.0110104	0.104445	-0.0823633	0.0152854	0.0422154	-0.0126659	0.0464334	0.0419526
CGNL1	FB-hd1	blue	0.0863206	0.16129	-0.00565515	0.086782	-0.0535459	0.0474777	0.0600874	-0.0364033	0.00687749	0.0620002
TLN2	FB-hd1	blue	0.180132	0.320783	-0.016763	0.16033	-0.113165	0.10508	0.152615	-0.107053	0.0118134	0.188808
ZNF609	FB-hd1	blue	0.218301	0.319122	-0.0325439	0.13705	-0.0876177	0.144497	0.222918	-0.0770515	0.0498317	0.142541
DPP8	FB-hd1	blue	0.146891	0.131424	0.00239989	0.0735073	0.0102029	0.0823238	0.108013	0.00432422	0.0468392	0.0550585
MAP2K1	FB-hd1	blue	0.0838137	0.115333	-0.0226891	0.0366671	-0.0290495	0.0506429	0.0908577	-0.0311498	0.0160732	0.0412774
AC093334.1	FB-hd1	blue	0.0721517	0.154472	-0.0122715	0.059844	-0.0590395	0.0378849	0.0699328	-0.0514588	0.00961152	0.044861
SMAD3	FB-hd1	blue	0.188364	0.458117	-0.0264436	0.163777	-0.238325	0.124455	0.234007	-0.208599	-0.00860536	0.167956
AAGAB	FB-hd1	blue	0.103045	0.159491	0.00261673	0.0778067	-0.0457592	0.0702715	0.123758	-0.0486415	0.00708084	0.0699035
ITGA11	FB-hd1	blue	0.0905296	0.211722	-0.00869415	0.116489	-0.0999302	0.0374981	0.099005	-0.0581358	0.0527186	0.0360499
CORO2B	FB-hd1	blue	0.204348	0.434114	-0.0307107	0.149058	-0.228447	0.135857	0.272865	-0.204881	-0.00835966	0.169677
LRRC49	FB-hd1	blue	0.0919564	0.219801	0.0203718	0.0954497	-0.123003	0.0387785	0.083876	-0.0682914	0.0133022	0.0538075
EDC3	FB-hd1	blue	0.0623272	0.0919953	-0.0115539	0.0341619	-0.0304401	0.0415355	0.0705894	-0.0243114	0.0144973	0.0396438
PPCDC	FB-hd1	blue	0.105533	0.130174	-0.0237214	0.0663253	-0.00548885	0.0454757	0.0966623	-0.00408542	0.0570367	0.0292219
TMC3-AS1	FB-hd1	blue	0.0581527	0.135329	-0.0126438	0.0645243	-0.0753314	0.031099	0.0550677	-0.0543741	0.00547278	0.0470047
WDR73	FB-hd1	blue	0.0855057	0.104958	-0.0496568	0.0555403	-0.0124247	0.046827	0.0924547	-0.0119722	0.0564996	0.0300931
PDE8A	FB-hd1	blue	0.176861	0.196769	-0.0228519	0.0811116	-0.00142508	0.131462	0.175499	-0.0347711	0.0492314	0.100568
ADAMTS17	FB-hd1	blue	0.136797	0.319538	-0.030571	0.114406	-0.169719	0.0728686	0.175853	-0.133891	0.0148638	0.0747997
CERS3-AS1	FB-hd1	blue	0.0734051	0.249487	-0.0677523	0.0507095	-0.167508	0.0178096	0.102334	-0.12563	0.0126534	0.0415615
LINS1	FB-hd1	blue	0.070315	0.109261	0.00971573	0.0587232	-0.0377268	0.0348608	0.0607345	-0.0219892	-0.000119186	0.0306328
RHOT2	FB-hd1	blue	0.0638717	0.107373	-0.0325004	0.0485194	-0.0355528	0.0514547	0.0924729	-0.0343581	0.0249329	0.0272625
TIGD7	FB-hd1	blue	0.0453129	0.0837373	-0.0495465	0.0371412	-0.0298072	0.0103306	0.0710024	-0.0325556	0.0296882	0.0074425
DNASE1	FB-hd1	blue	0.0950709	0.12702	-0.0309954	0.0580822	-0.0218507	0.0503162	0.086912	-0.0182574	0.0388774	0.0303984
ADCY9	FB-hd1	blue	0.130722	0.176256	-0.0431484	0.0824505	-0.0218536	0.0765255	0.11373	-0.0140709	0.0408392	0.0631871
CORO7	FB-hd1	blue	0.0568341	0.0725818	-0.0288342	0.0300166	-0.0227717	0.0269262	0.0816175	-0.0124588	0.0373831	-0.00471574
UBN1	FB-hd1	blue	0.131201	0.153488	-0.0267652	0.0649763	-0.0343749	0.0977715	0.147671	-0.0353988	0.0456863	0.0528382
PPL	FB-hd1	blue	0.074812	0.173176	-0.0481151	0.049201	-0.0956115	0.0331544	0.110692	-0.0683898	0.0245898	0.0227091
LINC01290	FB-hd1	blue	0.0936016	0.152629	0.00133933	0.0881149	-0.0589356	0.0494925	0.0904322	-0.0446053	0.0204639	0.0771456
SNX29	FB-hd1	blue	0.205796	0.279167	0.0172361	0.133205	-0.054419	0.121046	0.166842	-0.062776	0.0556298	0.13371
CPPED1	FB-hd1	blue	0.0819267	0.117641	0.00978512	0.0733802	-0.0275523	0.0372573	0.0670135	-0.00463469	0.0339727	0.047996
ABCC1	FB-hd1	blue	0.152556	0.205136	-0.00187675	0.0775295	-0.0537813	0.0962155	0.158022	-0.0686789	0.0198686	0.101512
KNOP1	FB-hd1	blue	0.0681447	0.151176	-0.0305265	0.0747305	-0.0822821	0.0196918	0.0746995	-0.0493802	0.0450022	0.031563
KIAA0556	FB-hd1	blue	0.0887933	0.114867	-0.00726315	0.0499608	-0.0143942	0.0702411	0.0855315	-0.027707	0.0223623	0.0433747
AC009093.2	FB-hd1	blue	0.133729	0.198222	0.00108283	0.0879779	-0.0553051	0.0820361	0.128506	-0.0481984	0.0223362	0.0769859
PRRT2	FB-hd1	blue	0.0249703	0.119813	-0.0197204	0.0621867	-0.0854251	0.0121764	0.0443461	-0.0553637	0.00465236	0.012614
MVP	FB-hd1	blue	0.118648	0.147535	0.0393939	0.0973164	-0.0346238	0.0505061	0.0989893	-0.00708708	0.0255424	0.0523411
ZNF785	FB-hd1	blue	0.0862152	0.0933874	-0.00238921	0.0416659	0.00275605	0.047962	0.0743726	0.00355513	0.0333037	0.0347708
ZNF423	FB-hd1	blue	0.129207	0.279392	0.00900705	0.118822	-0.131937	0.0718254	0.133101	-0.105382	0.00937149	0.0828144
CHD9	FB-hd1	blue	0.202029	0.165717	-0.00881319	0.129538	0.0769412	0.121203	0.146131	0.0837397	0.116785	0.0695252
CRNDE	FB-hd1	blue	0.10439	0.150841	-0.0166104	0.0690013	-0.0339935	0.0641443	0.0896105	-0.0165736	0.0615812	0.0369597
LPCAT2	FB-hd1	blue	0.1492	0.373261	-0.052294	0.165478	-0.220854	0.0623304	0.206053	-0.127665	0.0516872	0.0387228
GNAO1	FB-hd1	blue	0.0950731	0.310395	-0.0798319	0.0947844	-0.196648	0.0501216	0.168545	-0.151842	0.0269713	0.0485035
KIFC3	FB-hd1	blue	0.109565	0.181114	-0.005053	0.0910174	-0.0665718	0.0741284	0.118943	-0.0583419	0.0281007	0.0723526
CTCF	FB-hd1	blue	0.10367	0.104379	-0.00644647	0.0428565	0.00140678	0.0690327	0.103611	-0.00063059	0.0433294	0.0335753
TANGO6	FB-hd1	blue	0.137877	0.162569	-0.0179	0.0676738	-0.0130615	0.0911721	0.131764	-0.0207796	0.0434269	0.0664219
NFAT5	FB-hd1	blue	0.169343	0.173032	-0.0276371	0.090822	0.0221203	0.130664	0.154486	-0.00577209	0.06729	0.0835505
AARS	FB-hd1	blue	0.0868717	0.0978737	0.00373636	0.0350306	-0.0189335	0.0498083	0.0899313	-0.00939666	0.037981	0.0405007
AC009120.2	FB-hd1	blue	0.151454	0.16794	-0.0302514	0.0772376	-0.00724478	0.106922	0.143454	-0.0303499	0.0391596	0.0760158
CFDP1	FB-hd1	blue	0.158604	0.171707	-0.00741988	0.0811651	-0.00551839	0.116813	0.149022	-0.0294282	0.0409272	0.0886042
CMIP	FB-hd1	blue	0.117766	0.259806	-0.0409189	0.0886809	-0.118599	0.0950808	0.168411	-0.129906	-0.00897396	0.083683
PLCG2	FB-hd1	blue	0.155661	0.189781	-0.00892674	0.089531	-0.0419558	0.106456	0.161512	-0.0596964	0.0224195	0.0822209
KIAA0513	FB-hd1	blue	0.105065	0.144679	0.0236155	0.0863569	-0.041628	0.0521495	0.0978252	-0.0314622	0.016413	0.0587281
GSE1	FB-hd1	blue	0.0857954	0.20472	-0.0265394	0.0551464	-0.103783	0.0834526	0.118699	-0.132526	-0.0311467	0.113281
BANP	FB-hd1	blue	0.0712313	0.161239	-0.0326509	0.0571673	-0.0498761	0.0708135	0.110313	-0.0506682	0.0209687	0.0395301
NXN	FB-hd1	blue	0.110679	0.233659	-0.0899561	0.0364052	-0.0905504	0.130568	0.2047	-0.131655	0.000166094	0.0621016
SMG6	FB-hd1	blue	0.170099	0.287622	0.0236247	0.139384	-0.10714	0.104864	0.155134	-0.076017	0.0338199	0.12484
CAMTA2	FB-hd1	blue	0.0649915	0.0895451	0.00670242	0.047903	-0.0292415	0.0407089	0.0695388	-0.0195268	0.0251589	0.031962
ALOX12-AS1	FB-hd1	blue	0.0839794	0.0938081	-0.0360683	0.050206	-0.0030885	0.0573347	0.0952096	-0.0105959	0.0422508	0.0362691
STX8	FB-hd1	blue	0.146287	0.15654	-0.02857	0.0772463	0.00720878	0.0785337	0.128973	-0.00931698	0.0627237	0.0608286
GAS7	FB-hd1	blue	0.161985	0.181723	0.0328621	0.113099	-0.0291634	0.0659505	0.152261	0.0852356	0.125179	-0.0488838
TMEM220	FB-hd1	blue	0.0659866	0.137448	-0.0298638	0.0661359	-0.0813632	0.0237317	0.0839856	-0.0600035	0.0349792	0.0310843
ZSWIM7	FB-hd1	blue	0.0855008	0.103614	-0.0135132	0.050671	0.000486139	0.0441714	0.0746179	-0.00774544	0.041542	0.0297992
PIGL	FB-hd1	blue	0.160625	0.189241	-0.0212411	0.077632	-0.0248742	0.114674	0.159075	-0.0437904	0.0325739	0.11101
CCDC144A	FB-hd1	blue	0.189895	0.280034	-0.0246266	0.127439	-0.0719362	0.104792	0.177025	-0.0645002	0.0514342	0.108177
RAI1	FB-hd1	blue	0.0662672	0.093408	-0.0250865	0.0329484	-0.0322364	0.0513783	0.0964938	-0.0389329	0.00641429	0.0184127
SREBF1	FB-hd1	blue	0.0700539	0.227336	0.0105006	0.0859315	-0.166625	0.0254486	0.102315	-0.107742	-0.000173821	0.0123446
TOM1L2	FB-hd1	blue	0.18953	0.219394	-0.0353953	0.123468	-0.0314567	0.118089	0.172679	-0.0439981	0.0737333	0.107873
SHMT1	FB-hd1	blue	0.0934455	0.172246	-0.00126966	0.0837627	-0.0833845	0.0320134	0.0942571	-0.0479671	0.023661	0.06042
KSR1	FB-hd1	blue	0.168711	0.265055	-0.0121051	0.101403	-0.0964889	0.102377	0.184668	-0.0974505	0.0423277	0.0899815
CORO6	FB-hd1	blue	0.0683448	0.175965	0.0569792	0.107329	-0.130523	0.00973101	0.0448984	-0.0593769	0.0162178	0.0588045
ATAD5	FB-hd1	blue	0.0764619	0.0891948	-0.0263259	0.0405192	-0.0105122	0.0384796	0.0746321	-0.00311311	0.0457454	0.0298351
SLFN5	FB-hd1	blue	0.0732093	0.103812	0.0345633	0.0670301	-0.0440561	0.0241323	0.0531593	-0.0177063	0.0330856	0.0160168
ACACA	FB-hd1	blue	0.174784	0.25745	-0.023909	0.0957438	-0.0841607	0.124997	0.198089	-0.0878726	0.0251747	0.109663
TADA2A	FB-hd1	blue	0.11396	0.141844	0.0123548	0.065973	-0.0247687	0.0790683	0.116008	-0.0329533	0.0240141	0.0558336
MLLT6	FB-hd1	blue	0.0972025	0.126599	-0.0222807	0.0677811	-0.030406	0.0483174	0.0989177	-0.0182565	0.046062	0.0383756
CWC25	FB-hd1	blue	0.0732415	0.11317	-0.00190597	0.0397776	-0.0502304	0.0487853	0.0870022	-0.0411709	0.0121714	0.0276167
MED24	FB-hd1	blue	0.093348	0.129577	0.0422623	0.0776186	-0.0456648	0.0568517	0.0761733	-0.0226281	0.0235162	0.0614292
IGFBP4	FB-hd1	blue	0.0931731	0.288767	0.0118377	0.0818595	-0.183933	0.100013	0.201529	-0.214434	-0.0413495	0.122197
STAT3	FB-hd1	blue	0.148215	0.304546	-0.132919	0.0657545	-0.0962015	0.199928	0.327602	-0.197375	-0.00610964	0.149853
AARSD1	FB-hd1	blue	0.100283	0.128878	-0.00860611	0.0657925	-0.0355767	0.0624945	0.112978	-0.0442658	0.0144848	0.0693932
DCAKD	FB-hd1	blue	0.123229	0.159514	0.00944307	0.0785349	-0.0312956	0.0694165	0.110286	-0.0288223	0.030562	0.0598738
MAP3K14	FB-hd1	blue	0.108997	0.253326	-0.0869299	0.0917891	-0.14345	0.0702631	0.176223	-0.125973	0.0413623	0.0579889
PLEKHM1	FB-hd1	blue	0.105982	0.185121	0.0156277	0.0903343	-0.0783945	0.0717589	0.116408	-0.0491781	0.00434169	0.0780731
AC005670.3	FB-hd1	blue	0.109249	0.140216	-0.0271482	0.0650811	-0.0197954	0.0483734	0.107661	-0.0214035	0.0421728	0.0429285
NPEPPS	FB-hd1	blue	0.158575	0.190415	0.0343317	0.126524	-0.0299058	0.0913601	0.121791	0.00630389	0.0610408	0.0750891
AC025682.1	FB-hd1	blue	0.0587453	0.0875114	-0.0454715	0.0308392	-0.0116534	0.0386811	0.0828556	-0.0197801	0.0497788	0.0129825
CUEDC1	FB-hd1	blue	0.122774	0.266732	-0.0898983	0.0932261	-0.144689	0.0884313	0.192378	-0.145088	0.0353242	0.0712829
TUBD1	FB-hd1	blue	0.0834323	0.13692	-0.0297129	0.0644108	-0.0599368	0.0393612	0.0959139	-0.0446032	0.0291469	0.0324614
USP32	FB-hd1	blue	0.177993	0.186963	0.00417659	0.0900278	0.0046043	0.133693	0.162046	-0.0161879	0.0406863	0.10371
PRKCA	FB-hd1	blue	0.167563	0.213215	-0.0617951	0.0900619	-0.00500881	0.121815	0.175753	-0.0367999	0.0559232	0.0978057
PITPNC1	FB-hd1	blue	0.1505	0.278831	-0.103573	0.0674393	-0.113598	0.165513	0.253178	-0.154254	0.00705536	0.118695
ABCA8	FB-hd1	blue	0.0779729	0.21762	0.0316401	0.219597	-0.158053	-0.047593	0.00623359	0.0260797	0.0910198	0.0162602
AC002546.1	FB-hd1	blue	0.135088	0.20661	0.0914226	0.137838	-0.0851965	0.0518817	0.0726659	-0.0411223	-0.00371687	0.127831
GRB2	FB-hd1	blue	0.125797	0.13816	0.0411424	0.0826259	-0.0274461	0.0911612	0.119856	-0.0205698	0.030894	0.0533568
UBE2O	FB-hd1	blue	0.0900035	0.121552	-0.0199899	0.0522803	-0.0332243	0.0674172	0.100487	-0.035549	0.0161199	0.0441043
SEPTIN9	FB-hd1	blue	0.0994957	0.255037	-0.0452697	0.0902754	-0.136431	0.0751725	0.163272	-0.141357	-0.00245486	0.0775181
TNRC6C	FB-hd1	blue	0.180804	0.382261	-0.124722	0.106811	-0.169288	0.127853	0.282857	-0.168822	0.0312951	0.0832272
C1QTNF1	FB-hd1	blue	0.135385	0.348803	-0.0228188	0.103171	-0.193672	0.154391	0.248071	-0.232378	-0.0622855	0.196308
TBC1D16	FB-hd1	blue	0.171593	0.261587	-0.0248687	0.091368	-0.0788137	0.12713	0.21459	-0.0973256	0.0203111	0.092737
RNF213	FB-hd1	blue	0.103644	0.125385	0.0016121	0.0880452	-0.00456815	0.0465411	0.0805931	0.00858418	0.0562152	0.0310991
ENDOV	FB-hd1	blue	0.047679	0.0680877	-0.0154248	0.035031	-0.0117894	0.0182565	0.0523832	-0.00436229	0.026541	-0.000323093
ENOSF1	FB-hd1	blue	0.163676	0.243497	-0.0538011	0.107442	-0.0711548	0.108636	0.189481	-0.074706	0.0373126	0.114129
IMPA2	FB-hd1	blue	0.119469	0.159245	0.0138443	0.099545	-0.0486612	0.0738347	0.105316	-0.0185835	0.0503667	0.0586146
PTPN2	FB-hd1	blue	0.103765	0.164977	-0.0236843	0.0569048	-0.0576263	0.0993185	0.143598	-0.0993375	-0.00839122	0.0904408
ABHD3	FB-hd1	blue	0.100257	0.147732	0.00894319	0.0638481	-0.0508289	0.0660069	0.100062	-0.041506	0.0178249	0.0563836
CABLES1	FB-hd1	blue	0.058422	0.167307	-0.0492807	0.0714035	-0.0769472	0.0238309	0.0730497	-0.0492157	0.0115811	0.0294934
TMEM241	FB-hd1	blue	0.100784	0.13653	-0.0506167	0.07442	-0.014805	0.0546937	0.093136	-0.00412509	0.0667557	0.0380243
ZNF521	FB-hd1	blue	0.141053	0.178416	0.0132693	0.126783	-0.00681849	0.0627527	0.0950898	0.0386811	0.0882958	0.0203078
ZNF397	FB-hd1	blue	0.0649879	0.107217	-0.0270814	0.0574164	-0.0308227	0.0365578	0.0816773	-0.022083	0.0436241	0.0250652
GALNT1	FB-hd1	blue	0.120901	0.167133	0.0156357	0.0809061	-0.0483085	0.0722952	0.115331	-0.03256	0.0326452	0.0771522
TPGS2	FB-hd1	blue	0.0622322	0.119449	0.0190474	0.06538	-0.0592496	0.0237558	0.0530472	-0.0263263	0.0128935	0.0511568
KIAA1328	FB-hd1	blue	0.157227	0.175603	-0.0163809	0.0955021	-0.000547908	0.110628	0.116153	-0.0066469	0.0310451	0.0880032
ZBTB7C	FB-hd1	blue	0.0908329	0.170841	0.00505863	0.0803883	-0.0843168	0.0473837	0.0879688	-0.0599735	0.0295687	0.0416633
AC027097.2	FB-hd1	blue	0.126955	0.160048	-0.0222726	0.0793209	-0.0242242	0.0775016	0.114507	3.59709e-05	0.062775	0.0602052
ATP8B1	FB-hd1	blue	0.131857	0.161574	-0.032752	0.110076	-0.016151	0.0613203	0.115132	0.0327498	0.101366	0.0275662
CCBE1	FB-hd1	blue	0.118555	0.276799	0.00122535	0.138611	-0.144322	0.052798	0.101826	-0.107241	-0.00356904	0.143437
RNF152	FB-hd1	blue	0.134337	0.212699	-0.0111582	0.0767486	-0.0456237	0.141288	0.174355	-0.084074	-0.00236323	0.0849372
PALM	FB-hd1	blue	0.0853662	0.162989	-0.0192602	0.0581849	-0.0718148	0.0559289	0.115126	-0.0483975	0.024763	0.0221022
ELANE	FB-hd1	blue	0.0903833	0.202946	-0.0300152	0.0785448	-0.115515	0.0539499	0.11652	-0.0804581	0.0331569	0.0371901
DOT1L	FB-hd1	blue	0.0708814	0.12461	-0.0423871	0.0151877	-0.040657	0.0618358	0.118497	-0.0735209	-0.0128592	0.0626097
TLE2	FB-hd1	blue	0.143437	0.295957	-0.00969312	0.102401	-0.149425	0.105459	0.185393	-0.144959	0.00361128	0.11372
NFIC	FB-hd1	blue	0.178573	0.195386	0.0489932	0.0929827	-0.0270297	0.117744	0.175784	0.00196256	0.047379	0.052872
PIP5K1C	FB-hd1	blue	0.0646827	0.112558	-0.0255479	0.0346276	-0.0317052	0.0602263	0.0945832	-0.0489168	0.018048	0.0305176
DAPK3	FB-hd1	blue	0.0820904	0.138005	0.0409958	0.0901872	-0.0700843	0.0356676	0.0526888	-0.0240297	0.0368431	0.0484656
PTPRS	FB-hd1	blue	0.194709	0.389178	0.0975022	0.192067	-0.203171	0.106435	0.15049	-0.130198	-0.00953249	0.210538
RFX2	FB-hd1	blue	0.0667412	0.189394	-0.0565496	0.0568448	-0.11993	0.0429828	0.106747	-0.112805	-0.00207686	0.0572759
C3	FB-hd1	blue	0.13231	0.374997	0.112841	0.198917	-0.278396	0.0582625	0.150315	-0.190219	-0.0687263	0.165068
TRIP10	FB-hd1	blue	0.062548	0.173487	0.0248605	0.100464	-0.121554	0.030681	0.0775359	-0.0724522	0.000347296	0.0632435
INSR	FB-hd1	blue	0.227825	0.273199	0.0184011	0.136604	-0.0405513	0.143192	0.175607	-0.0420387	0.0389464	0.140071
ADAMTS10	FB-hd1	blue	0.0796574	0.0994931	0.0134876	0.062006	-0.0177413	0.0373193	0.0720963	-0.0120225	0.0255515	0.0246922
ZNF561	FB-hd1	blue	0.0648045	0.0764587	-0.0158086	0.0292202	-0.0190883	0.0392149	0.0735392	-0.00710111	0.0403517	0.0230844
ZNF846	FB-hd1	blue	0.111359	0.131901	-0.0103575	0.0630913	-0.00518574	0.0735924	0.106605	-0.0168766	0.00981194	0.0578062
COL5A3	FB-hd1	blue	0.153618	0.244545	0.0217116	0.153873	-0.0938062	0.102314	0.170775	-0.066152	0.0230562	0.0817541
DNMT1	FB-hd1	blue	0.0926555	0.174505	-0.0156974	0.0511706	-0.0844839	0.0814549	0.138358	-0.0859738	0.00336347	0.0370679
TYK2	FB-hd1	blue	0.0643117	0.0939692	0.00866685	0.0533004	-0.0292689	0.0259332	0.0572674	-0.0145449	0.0132615	0.0384981
PDE4A	FB-hd1	blue	0.0594647	0.109856	0.0166644	0.0471984	-0.0593286	0.0217052	0.0536988	-0.026116	0.00304465	0.0403297
SLC44A2	FB-hd1	blue	0.0990011	0.114963	0.0353561	0.0453386	-0.011308	0.0606328	0.0804119	-0.0143079	0.0219126	0.0582416
LDLR	FB-hd1	blue	0.12369	0.311986	-0.00391927	0.108949	-0.170437	0.110836	0.19855	-0.170868	-0.0237634	0.132443
RGL3	FB-hd1	blue	0.102165	0.213902	-0.00386032	0.116782	-0.125313	0.0376686	0.126609	-0.0691748	0.0451278	0.0304352
HOOK2	FB-hd1	blue	0.0938267	0.15042	-0.0447962	0.0672321	-0.0380004	0.0531681	0.134509	-0.0491881	0.0538307	0.0331007
CCDC130	FB-hd1	blue	0.090561	0.119089	0.00875311	0.0553478	-0.0248293	0.0613877	0.0953366	-0.0189347	0.0374049	0.044482
SLC27A1	FB-hd1	blue	0.102841	0.121686	-0.0250279	0.0598615	-0.0118648	0.0504871	0.0964607	-0.0205128	0.0443834	0.0450222
AC010618.3	FB-hd1	blue	0.0805271	0.0946522	-0.0255379	0.0301359	-0.012051	0.0591069	0.0834394	-0.0332586	0.0330158	0.0423765
SSBP4	FB-hd1	blue	0.0893689	0.128891	-0.0584997	0.0401936	-0.0296176	0.0710971	0.134874	-0.0454772	0.0522128	0.0375135
CRTC1	FB-hd1	blue	0.138948	0.221121	-0.0081464	0.0919894	-0.0805776	0.105616	0.151906	-0.0708939	0.0258459	0.109217
SUGP2	FB-hd1	blue	0.108522	0.114905	-0.0430199	0.065527	0.00267647	0.0658351	0.110226	-0.00282227	0.0406249	0.0366751
SLC25A42	FB-hd1	blue	0.0692067	0.115588	-0.0370353	0.0512082	-0.0410707	0.0384499	0.0865348	-0.0380894	0.0128756	0.0324384
MEF2B	FB-hd1	blue	0.089941	0.117029	-0.0032226	0.0398978	-0.0242123	0.0537053	0.0792025	-0.0261996	0.0172634	0.0677525
LINC00662	FB-hd1	blue	0.092689	0.122866	0.00539506	0.0746408	-0.0246005	0.0411212	0.0732528	-0.0115111	0.0320034	0.0422879
TSHZ3	FB-hd1	blue	0.127497	0.196662	-0.0298723	0.0941533	-0.0503794	0.0850068	0.142354	-0.0354204	0.0321313	0.0627028
SCGB2B2	FB-hd1	blue	0.111443	0.121078	0.000396839	0.0895522	-0.00789252	0.0586007	0.082541	-0.00190238	0.0501874	0.0710195
SIPA1L3	FB-hd1	blue	0.118525	0.142866	-0.0109739	0.0767969	-0.0280114	0.0702484	0.105661	-0.0240203	0.0438255	0.0383708
ACTN4	FB-hd1	blue	0.112326	0.1868	0.0496917	0.0822354	-0.0835993	0.0774542	0.134794	-0.0806584	-0.00720316	0.0837584
ZNF780B	FB-hd1	blue	0.0963409	0.127836	-0.00912558	0.0750192	-0.0257604	0.0492998	0.0825144	-0.0122267	0.0163139	0.0409051
COQ8B	FB-hd1	blue	0.0540498	0.0750269	-0.0070348	0.0369128	-0.0157254	0.0338344	0.0584529	-0.0205192	0.00540916	0.0351527
TMEM91	FB-hd1	blue	0.0794094	0.11269	0.0182493	0.0647602	-0.0237817	0.0393443	0.0786048	-0.0127238	0.0223704	0.0356701
CLASRP	FB-hd1	blue	0.132272	0.179214	-0.0401374	0.0791805	-0.0440912	0.101952	0.158952	-0.0729117	0.0236618	0.0785633
OPA3	FB-hd1	blue	0.0906468	0.114225	-0.0209389	0.0328366	-0.0283412	0.0792204	0.11814	-0.0505685	0.0223017	0.034082
HIF3A	FB-hd1	blue	0.234146	0.301906	0.0924432	0.159465	-0.0999611	0.13916	0.161821	-0.0695848	0.00597579	0.187343
PTGIR	FB-hd1	blue	0.0746471	0.168094	0.0882828	0.122705	-0.108366	0.0237786	0.0673753	-0.0742061	-0.0139308	0.0665001
PRKD2	FB-hd1	blue	0.073219	0.0943905	-0.0262146	0.0410526	-0.0106067	0.0460748	0.0830952	-0.0193811	0.0188127	0.0292264
MEIS3	FB-hd1	blue	0.0915789	0.142991	-0.0170052	0.0518296	-0.0460631	0.0640844	0.107955	-0.0449782	0.0108838	0.0547332
AP2A1	FB-hd1	blue	0.129799	0.152973	0.0209938	0.0763638	-0.0322159	0.0938311	0.134462	-0.039044	0.0357229	0.065016
PNKP	FB-hd1	blue	0.0655765	0.0991124	-0.0231222	0.0521365	-0.0343064	0.0280126	0.0712334	-0.0276494	0.0357514	0.0146149
VRK3	FB-hd1	blue	0.093524	0.107226	-0.00587526	0.0561669	-0.019191	0.0550415	0.0917805	-0.0055319	0.0268123	0.0390364
SPACA6	FB-hd1	blue	0.0892878	0.182206	-0.0224867	0.0587823	-0.0792397	0.0805423	0.144906	-0.0885827	-0.00591936	0.0389906
ZNF331	FB-hd1	blue	0.021594	0.201271	-0.106045	0.014591	-0.0989122	0.0905953	0.177161	-0.135919	-0.0186159	0.0182557
ZNF444	FB-hd1	blue	0.0514621	0.0765057	-0.0168485	0.0363424	-0.0136688	0.0206053	0.0460879	-0.00371365	0.0132673	0.0229869
ZSCAN5A	FB-hd1	blue	0.122438	0.155869	0.00197951	0.0903455	-0.0371052	0.0800092	0.107305	-0.0277147	0.0316528	0.0478257
AC006115.2	FB-hd1	blue	0.0342698	0.114051	-0.0594792	0.0312373	-0.0657543	0.00792353	0.0740505	-0.041328	0.0352792	0.00813533
ZNF586	FB-hd1	blue	0.117967	0.125796	-0.0338825	0.0505913	-0.00878358	0.0583161	0.106815	-0.0132044	0.038158	0.0460125
ADAM33	FB-hd1	blue	0.0371881	0.204972	0.0014049	0.104243	-0.166504	-0.00404107	0.0414413	-0.107824	-0.00532831	0.0466429
MAVS	FB-hd1	blue	0.114127	0.14681	0.0127315	0.067593	-0.0427539	0.0700672	0.11875	-0.0383916	0.0231058	0.0436759
PLCB1	FB-hd1	blue	0.18016	0.491353	-0.0806175	0.207937	-0.320711	0.0740156	0.207921	-0.215471	0.0421867	0.146548
SPTLC3	FB-hd1	blue	0.0463341	0.1155	-0.00884208	0.0682824	-0.064205	0.016695	0.0417451	-0.0285215	-0.00617002	0.0412241
SLC24A3	FB-hd1	blue	0.0879068	0.198651	-0.0646464	0.0322113	-0.0615337	0.0661564	0.130505	-0.0853561	0.0124389	0.0443529
RIN2	FB-hd1	blue	0.161107	0.243993	-0.0681602	0.131135	-0.031061	0.087129	0.150423	-0.0474683	0.0676497	0.104257
HM13	FB-hd1	blue	0.12103	0.154538	0.0319231	0.0829894	-0.0409307	0.0803998	0.132289	-0.0362124	0.0269973	0.070935
CDK5RAP1	FB-hd1	blue	0.0914178	0.109094	-0.0341802	0.0418813	-0.0110847	0.0540309	0.0960159	-0.0321098	0.0316202	0.0517736
CBFA2T2	FB-hd1	blue	0.155265	0.176847	0.0124069	0.101863	-0.00778209	0.0941638	0.127699	0.0127295	0.0646638	0.0585312
MAP1LC3A	FB-hd1	blue	0.0639311	0.180125	0.0150135	0.0742788	-0.10983	0.0768349	0.136785	-0.117213	-0.0199582	0.0997114
NCOA6	FB-hd1	blue	0.152215	0.165214	-0.0393287	0.0683817	-0.00192849	0.0952372	0.132755	0.000456452	0.0627308	0.071675
GGT7	FB-hd1	blue	0.100877	0.14909	-0.0132142	0.0799236	-0.0382189	0.0536813	0.107964	-0.0166929	0.0469615	0.0401757
ACSS2	FB-hd1	blue	0.113161	0.136237	-0.00570879	0.0698767	-0.0303644	0.0709956	0.0957232	-0.0271562	0.0145308	0.0674229
MMP24OS	FB-hd1	blue	0.113618	0.170006	0.00164545	0.0855265	-0.0673689	0.0587967	0.114419	-0.0426817	0.0434395	0.0454156
SOGA1	FB-hd1	blue	0.121223	0.178342	-0.0393524	0.0652088	-0.0510316	0.0689647	0.133314	-0.0591359	0.0326919	0.0604526
SRC	FB-hd1	blue	0.0674215	0.130568	0.0277325	0.0632263	-0.0690156	0.0373703	0.0592572	-0.0452646	-0.0013491	0.0431363
KIAA1755	FB-hd1	blue	0.0907317	0.154286	0.023993	0.107271	-0.0657795	0.0252208	0.0722026	0.0138042	0.0578552	-0.0261371
L3MBTL1	FB-hd1	blue	0.0707801	0.0791036	-0.0240391	0.0420811	-0.010092	0.0302454	0.0704237	0.000655373	0.0369799	0.0129659
ADA	FB-hd1	blue	0.0630796	0.156536	0.0294897	0.0919536	-0.113225	0.0212621	0.0616199	-0.0558069	0.0162944	0.0347614
SNX21	FB-hd1	blue	0.0587436	0.145047	-0.00532701	0.0593847	-0.0594979	0.053497	0.092904	-0.0474564	0.00588593	0.0346179
ACOT8	FB-hd1	blue	0.0405627	0.105532	-0.0624603	0.0210528	-0.0452254	0.0204827	0.0814715	-0.0362825	0.0275452	-0.00785812
PTGIS	FB-hd1	blue	0.0692481	0.137905	0.129306	0.124622	-0.086025	-0.0114391	0.000589547	0.0219629	0.0138682	0.0312345
RIPOR3	FB-hd1	blue	0.166181	0.279499	0.00666482	0.120388	-0.0713174	0.105413	0.16858	-0.0934793	-0.00371353	0.153662
MTG2	FB-hd1	blue	0.100597	0.124469	-0.0325263	0.05232	-0.0158533	0.0668861	0.113068	-0.0223877	0.0371789	0.0344825
MIR99AHG	FB-hd1	blue	0.170815	0.233869	-0.000681967	0.187664	-0.000156339	0.0696229	0.0644746	0.0502331	0.103403	0.0999689
NCAM2	FB-hd1	blue	0.148599	0.273875	-0.00183392	0.158207	-0.103372	0.0909101	0.137729	-0.0836522	0.0150641	0.149836
ADAMTS1	FB-hd1	blue	0.0712481	0.240646	-0.0243008	0.0385846	-0.117621	0.106993	0.16668	-0.159981	-0.0504671	0.102847
TIAM1	FB-hd1	blue	0.1152	0.235577	-0.0460633	0.0850737	-0.0993883	0.11335	0.150355	-0.120479	-0.0167059	0.151129
CRYZL1	FB-hd1	blue	0.113635	0.15659	-0.0318851	0.073273	-0.0283209	0.0709164	0.113144	-0.0235652	0.0376643	0.0591041
BACE2	FB-hd1	blue	0.121081	0.185681	-0.0247715	0.0651498	-0.0507928	0.108632	0.154792	-0.0759221	0.0141836	0.0904296
MX2	FB-hd1	blue	0.0937211	0.144985	0.00589139	0.0700765	-0.0361526	0.0686652	0.0899752	-0.0376537	0.0177404	0.070828
MX1	FB-hd1	blue	0.0434449	0.0910949	0.00923044	0.0534486	-0.05294	0.0208536	0.044743	-0.0245942	0.000809956	0.00909673
PKNOX1	FB-hd1	blue	0.102723	0.150884	0.0150442	0.0798789	-0.0418311	0.0707959	0.0932868	-0.0248708	0.0196511	0.0615238
UBE2G2	FB-hd1	blue	0.131683	0.13612	-0.00756961	0.0675113	-0.00275303	0.0992875	0.133419	-0.0184118	0.0381307	0.0757626
ADARB1	FB-hd1	blue	0.123958	0.180594	-0.0348681	0.0718637	-0.0207601	0.0953928	0.146769	-0.0651722	0.018445	0.103263
LSS	FB-hd1	blue	0.0952408	0.163958	0.0201082	0.0877163	-0.0545954	0.0633213	0.0875663	-0.042791	0.00714901	0.0655461
CECR2	FB-hd1	blue	0.14498	0.151843	-0.0362128	0.0807991	-0.0112023	0.0994766	0.140395	0.000207513	0.0599192	0.0612294
MICAL3	FB-hd1	blue	0.165824	0.207671	-0.0186293	0.103037	-0.0546999	0.0997259	0.170004	-0.0669281	0.054199	0.0709976
TANGO2	FB-hd1	blue	0.117997	0.181833	0.0242861	0.0926543	-0.0712127	0.0575392	0.0977744	-0.0404112	0.0314726	0.0621983
BCR	FB-hd1	blue	0.0903111	0.144168	-0.0380039	0.0386686	-0.0510932	0.0691442	0.122908	-0.0567239	0.0117924	0.0407303
SPECC1L	FB-hd1	blue	0.178689	0.173941	0.014871	0.109427	0.0206105	0.121899	0.144601	0.0116126	0.06517	0.0942317
MN1	FB-hd1	blue	0.096616	0.197185	0.0317912	0.101794	-0.0659618	0.0555445	0.0815984	-0.0188093	0.0184395	0.0612131
HSCB	FB-hd1	blue	0.0709948	0.104201	-0.0240818	0.0450755	-0.0294048	0.0422135	0.095545	-0.0276251	0.0329502	0.0325628
Z93930.2	FB-hd1	blue	0.124549	0.180138	-0.0120379	0.0692353	-0.0592646	0.0746467	0.137647	-0.0564894	0.0181478	0.0516013
ZNRF3	FB-hd1	blue	0.119332	0.189388	-0.00904263	0.0754091	-0.0658041	0.0814602	0.114731	-0.0817857	0.0126038	0.116093
KREMEN1	FB-hd1	blue	0.0977932	0.160102	0.00432471	0.101444	-0.0598068	0.0499118	0.088558	-0.0171291	0.0309327	0.0397964
PRR14L	FB-hd1	blue	0.142254	0.154829	0.0252606	0.091349	-0.0142202	0.083861	0.108923	-0.00710812	0.0330423	0.0709285
TIMP3	FB-hd1	blue	0.140748	0.370378	0.169692	0.193054	-0.290541	0.0860634	0.144793	-0.245505	-0.0919974	0.189554
TOM1	FB-hd1	blue	0.088519	0.132418	0.0127611	0.0511618	-0.053349	0.0448056	0.0929088	-0.0425632	0.0142765	0.0471315
RBFOX2	FB-hd1	blue	0.193388	0.206116	0.0128213	0.137856	0.00480108	0.117321	0.148292	0.0269478	0.0685266	0.0708662
APOL3	FB-hd1	blue	0.0753783	0.141773	-0.00624904	0.0688961	-0.0767504	0.0279175	0.0810128	-0.0510814	0.014993	0.0315693
APOL4	FB-hd1	blue	0.0195211	0.0808259	-0.0118611	0.0493245	-0.0576209	0.0125501	0.0544093	-0.0377593	0.00227818	0.0258899
A4GALT	FB-hd1	blue	0.135684	0.201254	0.0505781	0.117576	-0.106954	0.0759947	0.130078	-0.0550112	0.0261465	0.0698654
FAM118A	FB-hd1	blue	0.115811	0.317419	-0.0263651	0.172404	-0.213381	0.0427608	0.120781	-0.126593	0.0497391	0.0868174
MIRLET7BHG	FB-hd1	blue	0.140475	0.207883	-0.032388	0.102433	-0.0337146	0.0948582	0.14644	-0.0414955	0.050071	0.0680313
PPARA	FB-hd1	blue	0.192888	0.273315	-0.00145214	0.128648	-0.0861986	0.138848	0.188103	-0.0982717	0.0270492	0.134262
TTC38	FB-hd1	blue	0.0978423	0.124359	-0.0189263	0.0529069	-0.019179	0.0647435	0.10194	-0.0318969	0.0182004	0.072205
TBC1D22A	FB-hd1	blue	0.180021	0.197435	-0.0104168	0.0972816	-0.00476689	0.124009	0.151459	-0.026124	0.0673854	0.100138
TRABD	FB-hd1	blue	0.0431275	0.0842112	-0.0172985	0.0422599	-0.033877	0.0173491	0.0669089	-0.0298561	0.0175658	0.0152251
TYMP	FB-hd1	blue	0.0691921	0.164261	0.00850073	0.0672344	-0.100395	0.0538935	0.113107	-0.069081	0.00649224	0.0417552
DHRSX	FB-hd1	blue	0.109796	0.124646	-0.0486915	0.05761	-0.00257543	0.0714045	0.111595	-0.00575132	0.0434926	0.0370883
PUDP	FB-hd1	blue	0.106173	0.133233	-0.0177678	0.0646536	-0.0137819	0.067903	0.106157	-0.023959	0.0375967	0.0636073
MID1	FB-hd1	blue	0.131044	0.207609	-0.035038	0.100905	-0.0348093	0.112371	0.134399	-0.0500727	0.0154058	0.148154
ARHGAP6	FB-hd1	blue	0.183353	0.257041	-0.0148884	0.118892	-0.0450754	0.129356	0.173593	-0.0591776	0.039482	0.158389
VEGFD	FB-hd1	blue	0.0813103	0.195797	0.0139548	0.107037	-0.12068	0.00880579	0.0716763	-0.0499003	0.0321879	0.0341524
PIR	FB-hd1	blue	0.103106	0.214267	-0.0133367	0.0809679	-0.107767	0.0499145	0.096162	-0.0854558	0.0144644	0.0755319
CA5B	FB-hd1	blue	0.12007	0.181049	-0.0210759	0.0669663	-0.0617544	0.0835182	0.13831	-0.0722904	0.0121965	0.0732374
SH3KBP1	FB-hd1	blue	0.131933	0.193275	-0.045299	0.0976629	-0.0604393	0.0750177	0.145663	-0.0375868	0.0655083	0.0315916
RPS6KA3	FB-hd1	blue	0.110739	0.15652	-0.0358838	0.070925	-0.0305357	0.0925749	0.139722	-0.0511607	0.0370577	0.0766343
SAT1	FB-hd1	blue	0.160378	0.288186	-0.000914404	0.125046	-0.13445	0.134509	0.20408	-0.144116	0.0189683	0.155966
DMD	FB-hd1	blue	0.264557	0.259559	-0.0910118	0.144185	0.0717392	0.188091	0.206808	-0.0225674	0.0831104	0.199003
MAOA	FB-hd1	blue	0.149724	0.277738	0.0446046	0.109819	-0.148129	0.0627273	0.118358	-0.0977375	0.00856499	0.122812
KANTR	FB-hd1	blue	0.102765	0.133403	-0.0343647	0.0701369	-0.00950231	0.062189	0.0869943	-0.00383231	0.0420979	0.0522032
NBDY	FB-hd1	blue	0.11988	0.123485	0.029999	0.0829686	-0.0102138	0.0696389	0.102923	0.00536605	0.0451798	0.0403957
HDAC8	FB-hd1	blue	0.180338	0.206227	-0.00862846	0.112004	-0.0224284	0.121157	0.151573	-0.0278731	0.0657921	0.113947
ABCB7	FB-hd1	blue	0.109727	0.140484	-0.00661418	0.0862086	-0.027057	0.0717291	0.0975239	-0.0201663	0.0356341	0.0484122
DIAPH2	FB-hd1	blue	0.232015	0.382867	0.00169577	0.16249	-0.13771	0.151075	0.218076	-0.15373	0.0267489	0.211138
ARMCX4	FB-hd1	blue	0.141325	0.163645	-0.0259901	0.0853951	-0.00182709	0.0931004	0.129265	-0.0199253	0.0400054	0.0783455
AC002072.1	FB-hd1	blue	0.0533516	0.127332	-0.0773572	0.0463393	-0.0718543	0.0138722	0.0716497	-0.0382511	0.0762954	-0.000608608
DANT2	FB-hd1	blue	0.183006	0.225593	-0.0205269	0.147583	-0.050884	0.0946588	0.145802	-0.0238097	0.0797555	0.104389
AL008633.1	FB-hd1	blue	0.110806	0.14008	0.0125819	0.0764219	-0.0121775	0.0653142	0.0877706	-0.0182941	0.0276946	0.0717707
ZNF75D	FB-hd1	blue	0.106854	0.137198	0.00542742	0.0693215	-0.0172128	0.0629242	0.08432	-0.00630886	0.0273884	0.0642916
AL683813.1	FB-hd1	blue	0.102869	0.116207	-0.0153611	0.0560773	-0.0187349	0.0509114	0.0804685	-0.00285448	0.0339226	0.0379062
TAZ	FB-hd1	blue	0.0626967	0.0725045	-0.0291265	0.0415158	-0.0106495	0.0254699	0.0712553	-0.0182088	0.0460247	0.0231325
SDF4	FB-hd2	turquoise	-0.0077529	-0.0501572	0.248596	0.0580396	0.0143218	-0.0178005	-0.0959704	0.0789618	-0.0296082	0.00768234
MXRA8	FB-hd2	turquoise	-0.00879628	-0.0278659	0.3029	0.115842	-0.0153854	-0.0453209	-0.117343	0.115635	-0.000252107	-0.0204372
SSU72	FB-hd2	turquoise	0.0412519	0.0169111	0.161426	0.0527591	-0.00566269	0.00929631	-0.017611	0.0201331	-0.03251	0.0503681
MMP23B	FB-hd2	turquoise	0.0414131	0.0473215	0.20905	0.102841	-0.0407787	0.000436648	-0.0423328	0.0365252	-0.00694764	0.0471645
RER1	FB-hd2	turquoise	0.067384	0.00201895	0.120449	0.0468572	0.0659064	0.0558274	0.00443823	0.079942	0.0214376	0.0219177
RPL22	FB-hd2	turquoise	-0.00178947	0.000323505	0.451706	0.07881	-0.0838348	-0.0616832	-0.099706	0.0654912	-0.0842125	-0.0020189
PER3	FB-hd2	turquoise	0.052374	0.0360321	0.0682507	0.0482773	-0.0140585	0.0358186	-0.0139527	0.0416309	0.0191941	0.0165705
PARK7	FB-hd2	turquoise	-0.0206481	-0.0189547	0.355529	0.0823349	-0.0552416	-0.0491752	-0.108595	0.0643215	-0.0529674	-0.00737749
ERRFI1	FB-hd2	turquoise	0.100611	0.0717373	0.0776092	0.0495338	0.0465368	0.102004	0.0600619	0.0277251	0.00936823	0.106826
ENO1	FB-hd2	turquoise	0.0812131	0.0753788	0.21523	0.0915613	-0.0162455	0.0546719	0.0438897	0.0208785	-0.030554	0.0696913
CLSTN1	FB-hd2	turquoise	0.0630361	0.0180675	0.0843026	0.0425532	0.0352099	0.0391902	0.0192776	0.0602108	0.0359672	0.0227854
PLOD1	FB-hd2	turquoise	0.0147541	-0.101987	0.158451	0.0280429	0.0876967	-0.0110444	-0.0552932	0.151981	0.0152237	-0.0242602
NBL1	FB-hd2	turquoise	-0.00704237	-0.0782227	0.118909	-0.0112266	0.0860142	0.00100247	-0.0440903	0.112918	0.0113848	-0.0194936
CAMK2N1	FB-hd2	turquoise	0.0220894	0.0353138	0.111103	0.047697	-0.0476758	-0.0100093	-0.00495079	0.0260309	0.0085805	-0.0100796
DDOST	FB-hd2	turquoise	0.0516835	0.0328693	0.151832	0.105169	-0.0093602	0.0130053	-0.00324422	0.0393941	0.0106767	0.0167119
HP1BP3	FB-hd2	turquoise	0.110071	0.0957204	0.0852147	0.0893354	0.0153295	0.075094	0.0625842	0.0406393	0.0343499	0.0674505
HSPG2	FB-hd2	turquoise	0.106807	0.0573558	0.20114	0.138385	0.00707711	0.0543295	0.0235784	0.121735	0.0454169	0.0305936
RPL11	FB-hd2	turquoise	-0.0935674	-0.102276	0.567214	0.0677998	-0.091817	-0.128609	-0.221701	0.109636	-0.117246	-0.0575638
CLIC4	FB-hd2	turquoise	0.149704	0.103255	0.114651	0.0844765	0.0266955	0.138639	0.122224	-0.00768021	-0.0206318	0.142628
TMEM50A	FB-hd2	turquoise	0.0432176	-0.044455	0.245457	0.0699527	0.0648487	-0.0148127	-0.0655748	0.13538	0.0116612	0.000855118
SELENON	FB-hd2	turquoise	0.0261293	-0.002241	0.070851	0.0279965	0.0179282	0.00617543	-0.00278406	0.0329083	0.0143799	0.00276531
HMGN2	FB-hd2	turquoise	-0.0116292	-0.0375978	0.279566	0.0793385	-0.0165652	-0.0432684	-0.121164	0.0950674	-0.0273153	-0.00252926
NUDC	FB-hd2	turquoise	0.042658	0.00876	0.236224	0.0752839	-0.00713843	-0.00103281	-0.0456096	0.0729878	-0.0125363	0.0198666
PTP4A2	FB-hd2	turquoise	0.170483	0.106827	0.132399	0.100453	0.0361428	0.117131	0.113708	0.0453818	0.0198338	0.0842621
AK2	FB-hd2	turquoise	0.0757545	0.0605434	0.120383	0.0693302	0.00352077	0.0438556	0.0334837	0.0109294	0.00413615	0.0598912
MEAF6	FB-hd2	turquoise	0.0711198	0.0381485	0.127808	0.0827049	0.0104829	0.0335846	0.00186465	0.0473561	0.0245912	0.0288488
RPS8	FB-hd2	turquoise	-0.0228536	-0.00827052	0.535429	0.115439	-0.104947	-0.0792151	-0.14028	0.0698091	-0.0970161	0.00475771
PRDX1	FB-hd2	turquoise	-0.0598423	-0.088814	0.430787	0.0446973	-0.0476927	-0.0955538	-0.157601	0.107596	-0.0703821	-0.0469524
ATPAF1	FB-hd2	turquoise	0.0935112	0.0778238	0.102163	0.0981368	0.00916427	0.0535242	0.0242593	0.0276327	0.0126459	0.0406285
SPATA6	FB-hd2	turquoise	0.168676	0.0983347	0.0398421	0.145	0.0655686	0.0995813	0.052628	0.10241	0.102719	0.0805136
TMEM59	FB-hd2	turquoise	0.0100849	-0.0353972	0.403915	0.10657	-0.0155304	-0.0387341	-0.137202	0.134019	-0.0200941	0.00578863
JUN	FB-hd2	turquoise	-0.019499	-0.107574	0.296949	0.0410572	0.0446945	-0.0232074	-0.140595	0.130119	-0.0177473	-0.0162126
ITGB3BP	FB-hd2	turquoise	0.0665522	0.0429	0.0478354	0.056681	0.0239605	0.0317959	0.0139135	0.0369723	0.0334548	0.0374641
AK4	FB-hd2	turquoise	0.0729049	0.0318732	0.090906	0.0664342	0.0325751	0.0681374	0.0323409	0.0290641	-0.0225033	0.0703242
LEPROT	FB-hd2	turquoise	0.0232526	-0.0873319	0.227201	0.043872	0.0981934	-0.000843701	-0.0865549	0.152391	0.0186802	-0.0288627
SERBP1	FB-hd2	turquoise	0.0494898	0.00722258	0.254919	0.0887478	-0.00234541	0.0246361	-0.0552521	0.0551346	-0.0319081	0.0530007
TYW3	FB-hd2	turquoise	0.0691145	0.00990216	0.117401	0.0493666	0.0559921	0.0290414	-0.00823634	0.0636497	0.0195163	0.0315768
ACADM	FB-hd2	turquoise	0.0569555	0.0110784	0.229347	0.107413	0.0105336	0.00431398	-0.0746013	0.0805959	-0.00117036	0.0529212
PIGK	FB-hd2	turquoise	0.0580543	0.0298598	0.0960885	0.0594158	0.0239082	0.0209973	0.00511429	0.0583557	0.0241484	0.0219892
NEXN	FB-hd2	turquoise	0.149809	0.131902	0.299962	0.203317	-0.016552	0.0760336	-0.0397603	0.0282153	-0.01462	0.205923
CTBS	FB-hd2	turquoise	0.0481981	0.0282268	0.0621176	0.0508538	0.0164413	0.0272172	0.0144306	0.0319642	0.0247099	0.0216837
CCN1	FB-hd2	turquoise	0.0092906	0.00362043	0.0637089	0.0113416	0.0404396	0.0655263	0.00228834	-0.0381813	-0.0416608	0.104416
RPL5	FB-hd2	turquoise	-0.0128947	-0.00741192	0.471499	0.100336	-0.0902279	-0.066472	-0.12597	0.0644917	-0.0909923	0.0083181
DR1	FB-hd2	turquoise	0.0668	0.00209041	0.102058	0.0476077	0.0556564	0.0410784	0.0164988	0.0727756	0.0348333	0.00668459
ARHGAP29	FB-hd2	turquoise	0.119312	0.0932342	0.119797	0.122684	0.0140054	0.0409621	0.0246055	0.0704955	0.0547082	0.0472077
CNN3	FB-hd2	turquoise	0.0359778	-0.026347	0.150627	0.0495238	0.0826975	0.0233895	-0.0179095	0.0943208	0.0181138	0.00697834
AGL	FB-hd2	turquoise	0.0777571	0.0638732	0.162221	0.110101	-0.0106839	0.0230407	-0.0277112	0.0570001	0.00319372	0.0673512
DBT	FB-hd2	turquoise	0.116773	0.126739	0.122571	0.104403	-0.035809	0.0769244	0.0531742	-0.0162907	-0.0108821	0.105589
EXTL2	FB-hd2	turquoise	0.0517417	0.024949	0.078083	0.0713552	0.00874285	0.025535	-0.0103859	0.0616644	0.0245266	0.0388046
SLC25A24	FB-hd2	turquoise	0.0961632	0.0660954	0.078841	0.0767531	0.0326811	0.0404808	0.0362149	0.0537899	0.0348667	0.0468957
PSMA5	FB-hd2	turquoise	0.0906782	0.0631718	0.138149	0.0639508	0.00896497	0.0627886	0.039193	0.0256927	0.0117597	0.0371521
CSF1	FB-hd2	turquoise	0.0720068	0.109173	0.0778353	0.0841575	-0.0561887	0.0338754	0.0365746	-0.0382154	-0.0126294	0.0828644
AL445426.1	FB-hd2	turquoise	0.126955	0.0424682	0.0979392	0.0940949	0.103402	0.0832006	-0.00231359	0.0937905	0.0334204	0.101718
OLFML3	FB-hd2	turquoise	-0.0360658	-0.0797291	0.294141	0.0643132	-0.00278049	-0.0488473	-0.135573	0.122162	-0.0432837	-0.0153709
CSDE1	FB-hd2	turquoise	0.0767923	0.0352618	0.307665	0.131732	-0.00819854	0.0169577	-0.0623047	0.0721245	-0.0110597	0.0726841
IGSF3	FB-hd2	turquoise	0.0328817	-0.0451646	0.146705	0.0498524	0.0630091	0.00432464	-0.0426121	0.131861	0.0249281	-0.0309713
NOTCH2	FB-hd2	turquoise	0.0785946	-0.0229244	0.147621	0.0711062	0.102999	0.0339408	-0.0358185	0.162313	0.0495152	0.00809951
NBPF26	FB-hd2	turquoise	0.0376669	0.0124806	0.0839355	0.0497456	0.0287968	0.0187518	-0.0250554	0.0569517	0.0123992	0.0205945
SRGAP2C	FB-hd2	turquoise	0.0689119	0.0765901	0.0716269	0.0750398	-0.0175382	0.0254356	0.0304083	0.0140627	0.0213916	0.0455022
PIAS3	FB-hd2	turquoise	0.0213333	-0.0320966	0.0426995	0.0182932	0.0551025	0.0233303	-0.00344193	0.0637016	0.0277921	-0.00659417
TXNIP	FB-hd2	turquoise	-0.0217735	-0.258591	0.322619	-0.0192925	0.195375	-0.0172168	-0.164589	0.233726	-0.00218448	-0.0326117
NBPF14	FB-hd2	turquoise	0.0463831	0.0436728	0.0781616	0.0637055	-0.00119921	0.0155793	-0.00435107	0.0267639	0.00669564	0.0300892
PDE4DIP	FB-hd2	turquoise	0.0944317	0.0860136	0.169289	0.110101	-0.0229266	0.039596	0.0110223	0.00964206	-0.00176933	0.058168
AC245297.3	FB-hd2	turquoise	0.0872515	0.11482	0.151901	0.14063	-0.0437096	0.0127817	0.00449689	0.0227697	0.00171218	0.0550657
NOTCH2NLC	FB-hd2	turquoise	0.0510306	0.0207485	0.0596742	0.0517548	0.0273983	0.0336974	0.0102145	0.0317637	0.0149077	0.0388149
NBPF19	FB-hd2	turquoise	0.0403817	0.023486	0.0827416	0.0585131	0.015836	0.0137571	-0.0196798	0.0409085	0.00800131	0.0227856
MRPS21	FB-hd2	turquoise	0.00969497	-0.00408132	0.262916	0.0831312	-0.0294672	-0.0266078	-0.0869688	0.0655571	-0.0170154	0.0115921
ECM1	FB-hd2	turquoise	-0.0115236	-0.0440064	0.24957	0.078056	-0.0164006	-0.0408899	-0.0920352	0.105865	-0.00996427	-0.0401996
MCL1	FB-hd2	turquoise	0.0802163	0.0540814	0.115666	0.064371	0.031694	0.0933245	0.0531646	0.0188961	-0.0269321	0.0804928
CTSK	FB-hd2	turquoise	-0.00871232	-0.05343	0.187241	0.0255554	0.0258776	-0.0173672	-0.0700159	0.099638	-0.000274986	-0.0145264
S100A11	FB-hd2	turquoise	-0.100064	-0.159178	0.511769	0.0278263	-0.0303208	-0.123388	-0.220482	0.160437	-0.0739551	-0.0879561
S100A6	FB-hd2	turquoise	-0.124663	-0.165057	0.657154	0.076563	-0.0774974	-0.167403	-0.295349	0.166468	-0.105786	-0.104029
S100A4	FB-hd2	turquoise	-0.100533	-0.124987	0.501336	0.109735	-0.0769441	-0.13434	-0.244602	0.14498	-0.0815651	-0.0683906
S100A13	FB-hd2	turquoise	-0.0451958	-0.0510255	0.372661	0.0995194	-0.0599423	-0.0842237	-0.16234	0.0880481	-0.0463545	-0.0208775
CHTOP	FB-hd2	turquoise	0.0668021	0.0343716	0.140034	0.0618501	0.0265714	0.0275272	-0.0125527	0.050727	0.0183562	0.0372739
JTB	FB-hd2	turquoise	0.0141328	-0.0274313	0.248312	0.078821	0.00614215	-0.0164908	-0.0708559	0.0815886	-0.0178866	0.0108394
RPS27	FB-hd2	turquoise	-0.0522505	-0.0559086	0.547244	0.0899507	-0.0982381	-0.109118	-0.167751	0.0937421	-0.100878	-0.0421486
TPM3	FB-hd2	turquoise	0.096837	0.0503451	0.161836	0.0756765	0.0281004	0.0555011	0.020903	0.0581867	0.0184959	0.0377229
KCNN3	FB-hd2	turquoise	-0.0114721	-0.0369386	0.100027	0.0473911	-0.00272801	-0.016465	-0.0716999	0.0882253	0.00720306	0.0076098
KRTCAP2	FB-hd2	turquoise	-0.0577948	-0.0890507	0.387695	0.0477372	-0.0421321	-0.0848417	-0.156714	0.0988323	-0.062427	-0.0455849
RUSC1	FB-hd2	turquoise	0.0150996	0.00445023	0.0614667	0.0357837	0.00896806	0.00805638	-0.0142543	0.0337758	0.00738257	-0.00548745
SSR2	FB-hd2	turquoise	0.0171804	0.000646932	0.277263	0.0829199	-0.0257048	-0.013681	-0.05683	0.064602	-0.0323768	0.0199185
LMNA	FB-hd2	turquoise	0.013719	0.0941308	0.23536	0.0832878	-0.0881151	0.0160667	-0.00835105	-0.0215188	-0.0511359	0.027907
CCT3	FB-hd2	turquoise	0.0487193	0.0620407	0.180279	0.0635708	-0.0398601	0.0446089	0.0259355	-0.0101749	-0.0457107	0.0688216
TAGLN2	FB-hd2	turquoise	-0.0318479	-0.0355357	0.418708	0.0881366	-0.0788313	-0.0757046	-0.135448	0.10425	-0.0556933	-0.0460529
NDUFS2	FB-hd2	turquoise	0.0491638	0.116661	0.234398	0.143228	-0.0929956	0.0120707	-0.0132342	-0.0103441	-0.0411979	0.0370364
SDHC	FB-hd2	turquoise	0.0601191	0.0286952	0.190937	0.079229	0.00300764	0.0156216	-0.0328716	0.0477298	-0.00880774	0.0539802
RGS5	FB-hd2	turquoise	-0.0282823	-0.161861	0.23723	-0.00403556	0.121254	-0.0302421	-0.113193	0.188679	0.0171577	-0.0619665
MGST3	FB-hd2	turquoise	-0.0317474	-0.00848779	0.34932	0.106555	-0.0929306	-0.0777188	-0.127199	0.0255633	-0.0758625	-0.0103081
TMCO1	FB-hd2	turquoise	0.0784697	0.0358261	0.194057	0.0794266	0.0108069	0.0245389	-0.00613795	0.0664332	0.0258105	0.0236541
FMO2	FB-hd2	turquoise	0.0493105	-0.0248582	0.153031	0.115698	0.0344651	0.0178106	-0.068767	0.135979	0.0135557	0.0954833
VAMP4	FB-hd2	turquoise	0.0550664	0.0189437	0.056284	0.0385215	0.0381469	0.0313597	0.0178457	0.0486898	0.0228921	0.00626174
PRDX6	FB-hd2	turquoise	0.0604524	0.0325173	0.216383	0.0708206	0.0103768	0.0813066	0.0193592	0.00382839	-0.0664751	0.116327
ANGPTL1	FB-hd2	turquoise	0.0837808	0.0978787	0.166399	0.113485	-0.0461888	0.0294873	0.00795141	0.0409507	0.0109418	0.0681531
TOR1AIP1	FB-hd2	turquoise	0.0879054	0.052973	0.0771565	0.0664671	0.0347254	0.0665658	0.0477794	0.0515563	0.0141912	0.0470543
QSOX1	FB-hd2	turquoise	0.0998988	0.113258	0.147038	0.0882461	-0.0294623	0.0620291	0.0392181	0.00435779	-0.0146984	0.118709
GLUL	FB-hd2	turquoise	0.0684372	0.0868345	0.266274	0.107728	-0.0689113	0.0595781	-0.0339173	-0.0180829	-0.0790262	0.164966
LAMC1	FB-hd2	turquoise	0.138382	0.0982911	0.200482	0.182263	0.00131873	0.0403059	-0.0193922	0.137558	0.0633049	0.0828213
ARPC5	FB-hd2	turquoise	0.046918	0.00763768	0.16165	0.0592467	0.0117283	0.0147995	0.000189103	0.0797215	0.0314259	-0.012016
EDEM3	FB-hd2	turquoise	0.100881	0.0997284	0.0733349	0.10055	-0.0123185	0.0505163	0.0462181	0.0268789	0.039334	0.0475007
NIBAN1	FB-hd2	turquoise	0.0487611	-0.163759	0.150718	0.0554382	0.216957	0.0232038	-0.118663	0.235001	0.058533	-0.00586068
TRMT1L	FB-hd2	turquoise	0.068162	0.0127499	0.0611878	0.0534565	0.0446823	0.0264759	0.00303267	0.0762067	0.0387445	0.0212825
ZBTB41	FB-hd2	turquoise	0.0604153	0.00587416	0.0645028	0.0395005	0.0472978	0.0248805	0.00658443	0.0619018	0.0405842	0.0100477
CSRP1	FB-hd2	turquoise	0.020707	0.0325403	0.171484	0.0607512	-0.0294464	-0.00612588	-0.034924	0.0327222	-0.000545284	0.00122912
TIMM17A	FB-hd2	turquoise	0.0725124	0.08474	0.0914351	0.0558756	-0.034859	0.0754568	0.0752416	-0.048377	-0.0251232	0.0814325
PPP1R12B	FB-hd2	turquoise	0.193862	0.152564	0.106083	0.144043	0.00751115	0.115226	0.0850285	0.000129192	0.0387417	0.134285
PRELP	FB-hd2	turquoise	-0.0294389	-0.162962	0.363474	0.0539705	0.108384	-0.0549683	-0.196237	0.230859	-0.0183012	-0.0570641
ELK4	FB-hd2	turquoise	0.0697632	0.0144083	0.0619634	0.0360898	0.0539838	0.0478099	0.0376618	0.0554704	0.0278306	0.0243927
NUCKS1	FB-hd2	turquoise	0.0631576	-0.0853711	0.35842	0.0855348	0.0952964	0.0382057	-0.0891961	0.17483	-0.0137975	0.0204577
TGFB2	FB-hd2	turquoise	0.0278109	-0.0560204	0.0943517	0.0380182	0.100286	0.012583	-0.0586041	0.131851	0.028709	0.00394087
EPRS	FB-hd2	turquoise	0.0744299	0.0307515	0.193335	0.0860538	0.0113955	0.0327052	-0.0327628	0.0678809	0.0160147	0.0355563
IARS2	FB-hd2	turquoise	0.0474641	-0.0107102	0.200358	0.0767944	0.0337768	0.0121593	-0.062113	0.0932279	0.00869916	0.0256763
BROX	FB-hd2	turquoise	0.0517133	-0.0178086	0.0837073	0.0488201	0.0687761	0.018028	-0.0104967	0.07707	0.0397229	0.00342402
CNIH4	FB-hd2	turquoise	0.0531827	-0.0242086	0.0954085	0.0315054	0.0628487	0.0287391	0.00739195	0.0730018	0.0291908	0.0024639
SRP9	FB-hd2	turquoise	0.0444851	-0.0265928	0.177784	0.0752437	0.0596222	0.0130824	-0.0394638	0.0909129	0.0151545	-0.00793268
EPHX1	FB-hd2	turquoise	0.0236374	0.0493522	0.132965	0.0843556	-0.048644	-0.024606	-0.0203163	0.0190506	-0.00500582	-0.0130068
H3F3A	FB-hd2	turquoise	-0.0757514	-0.128479	0.521001	0.0610209	-0.0405757	-0.114314	-0.21159	0.147794	-0.08245	-0.0576631
ARF1	FB-hd2	turquoise	0.0225189	-0.0339985	0.323078	0.075386	0.0122551	-0.00259217	-0.10051	0.118675	-0.0288247	0.00907197
IRF2BP2	FB-hd2	turquoise	-0.00142023	-0.0556859	0.288759	0.0608593	0.027959	-0.0252576	-0.120426	0.119413	-0.0138628	0.00218841
TOMM20	FB-hd2	turquoise	0.0014059	-0.0526665	0.292845	0.055311	0.00362673	-0.027022	-0.10406	0.0964288	-0.0265274	-0.00862455
CEP170	FB-hd2	turquoise	0.0995854	0.0659289	0.0763817	0.106002	0.032146	0.0535963	0.0274151	0.0656651	0.0480076	0.0185039
COX20	FB-hd2	turquoise	0.0497044	0.00993439	0.108492	0.056955	0.0308624	0.033821	0.00962809	0.0518619	0.0132629	0.0180693
AHCTF1	FB-hd2	turquoise	0.12428	0.0888697	0.0407141	0.0582187	0.0370897	0.116573	0.0858354	0.00709691	0.0102151	0.112074
ADI1	FB-hd2	turquoise	-0.00867462	-0.0343933	0.265978	0.0615887	-0.0193475	-0.0416881	-0.110507	0.0719107	-0.0393841	0.0108708
RPS7	FB-hd2	turquoise	-0.0387166	-0.0481357	0.488855	0.08007	-0.0762544	-0.0852062	-0.148052	0.0939545	-0.0859359	-0.0182075
PDIA6	FB-hd2	turquoise	0.000345514	-0.0453426	0.32432	0.0873348	0.00522518	-0.0290974	-0.108108	0.119304	-0.0112088	0.00443311
TRIB2	FB-hd2	turquoise	0.0307889	-0.0390691	0.057348	0.00625369	0.0750117	0.0159652	-0.00734694	0.0666304	0.0146494	-0.0083654
DDX1	FB-hd2	turquoise	0.052522	0.0136484	0.21837	0.0905276	0.00733566	0.0148329	-0.0650009	0.07105	0.000455814	0.0488633
KCNS3	FB-hd2	turquoise	0.0346188	-0.0327127	0.0776256	0.0678723	0.0656426	0.00654728	-0.0397883	0.125885	0.0487519	-0.00460939
LAPTM4A	FB-hd2	turquoise	-0.0409439	-0.130179	0.472674	0.0943404	0.0145221	-0.073238	-0.214064	0.18547	-0.0451714	-0.0353333
RHOB	FB-hd2	turquoise	0.0208097	0.0572302	0.268076	0.0837007	-0.0934246	-0.00989829	-0.0435303	-0.0222512	-0.0613054	0.0402137
HADHA	FB-hd2	turquoise	0.0666571	0.0333903	0.265656	0.124471	-0.00737462	0.014128	-0.058954	0.0682557	-0.010004	0.0551525
HADHB	FB-hd2	turquoise	0.0997658	0.080838	0.248352	0.142566	-0.0178632	0.0457671	-0.0212481	0.0482551	-0.000193422	0.0922809
EMILIN1	FB-hd2	turquoise	0.0117773	-0.0657414	0.253948	0.0578557	0.0589302	0.000744008	-0.0873443	0.130225	-0.00299055	0.00790984
PPM1G	FB-hd2	turquoise	0.0854524	0.0543679	0.102443	0.0576395	0.00180806	0.055442	0.0624297	0.0226904	0.0148581	0.0472079
MRPL33	FB-hd2	turquoise	0.029667	-0.00994473	0.212992	0.0700068	0.0149509	-0.00104895	-0.0631672	0.077457	-0.0112494	0.0132032
DPY30	FB-hd2	turquoise	0.0660653	0.0249603	0.146862	0.0671398	0.0248267	0.0275509	-0.0230302	0.0807823	0.0108425	0.0341186
VIT	FB-hd2	turquoise	0.117603	0.137055	0.17539	0.155993	-0.0457347	0.012643	-0.0329798	0.0718184	0.0344319	0.0899231
ZFP36L2	FB-hd2	turquoise	0.0322563	-0.031981	0.297313	0.104394	0.0124479	-0.0128258	-0.113254	0.130432	5.00502e-05	0.0224394
CRIPT	FB-hd2	turquoise	0.0531555	-0.00458421	0.0903071	0.0453417	0.0446759	0.0383838	-0.0011578	0.0427365	0.0102521	0.0313788
MCFD2	FB-hd2	turquoise	0.0773413	0.0179562	0.136561	0.0606229	0.0412784	0.04192	0.0251507	0.0691827	0.0305669	0.0143473
CALM2	FB-hd2	turquoise	0.0448529	0.0121652	0.352043	0.0981388	-0.0144479	-0.00729664	-0.0544615	0.0976276	-0.0263477	0.00935484
ERLEC1	FB-hd2	turquoise	0.0222059	-0.0445865	0.204716	0.0476594	0.045439	-0.00163308	-0.0472027	0.117503	0.026307	-0.0177001
SPTBN1	FB-hd2	turquoise	0.191588	0.0801089	0.119497	0.155608	0.137455	0.0984777	0.0177604	0.181052	0.102409	0.0736809
CLHC1	FB-hd2	turquoise	0.069172	0.0365757	0.0538976	0.0631459	0.0335382	0.0218058	0.00222942	0.0445202	0.0178874	0.0331193
RPS27A	FB-hd2	turquoise	-0.0573844	-0.0330457	0.48649	0.0725941	-0.115688	-0.102794	-0.150272	0.0527292	-0.108265	-0.0338895
FANCL	FB-hd2	turquoise	0.0734165	0.0440378	0.0554885	0.0658223	0.0317356	0.0459625	0.0190826	0.0444179	0.0262609	0.04365
CCT4	FB-hd2	turquoise	0.0600129	0.0479169	0.156474	0.0617818	-0.0110341	0.0427229	0.00649517	0.00990676	-0.0291908	0.07778
UGP2	FB-hd2	turquoise	0.146114	0.1183	0.115682	0.113866	0.0083776	0.104365	0.0977847	0.0034068	0.000879671	0.105717
C1D	FB-hd2	turquoise	0.0701734	0.0517569	0.146549	0.0819091	0.00126334	0.0371658	-0.00731161	0.0348954	-0.00875665	0.0626187
NFU1	FB-hd2	turquoise	0.0689837	0.0551106	0.124101	0.0775557	0.00716543	0.0260435	-0.00667964	0.0430297	0.0169182	0.0439249
PCYOX1	FB-hd2	turquoise	-0.00880443	-0.0624361	0.330628	0.0931607	-0.00174701	-0.044266	-0.136782	0.150902	-0.0156097	-0.00287882
MRPL19	FB-hd2	turquoise	0.0777691	-0.0032954	0.0927088	0.0626882	0.0646738	0.0395149	0.0242844	0.0761953	0.047575	0.00497758
SUCLG1	FB-hd2	turquoise	0.0156862	-0.00667303	0.202124	0.0739397	-0.00680134	-0.0125429	-0.0779696	0.0547956	-0.0186462	0.0385463
TMSB10	FB-hd2	turquoise	-0.0383453	-0.0101137	0.450929	0.110633	-0.110422	-0.081838	-0.124661	0.0369371	-0.097541	-0.00880529
TGOLN2	FB-hd2	turquoise	0.0513367	0.0138085	0.216087	0.0867689	-0.00364906	0.00132322	-0.0554347	0.0892877	0.00783727	0.00403532
IMMT	FB-hd2	turquoise	0.154279	0.124123	0.159762	0.122328	0.00264277	0.10404	0.0783153	0.0191245	0.0116069	0.10518
CHMP3	FB-hd2	turquoise	0.0915292	0.0532611	0.163561	0.0876025	0.0116062	0.0574377	0.00945217	0.0405431	-0.000348772	0.0865426
SNRNP200	FB-hd2	turquoise	0.120574	0.0723809	0.0713547	0.070574	0.0343743	0.086967	0.0926348	0.0334333	0.0222909	0.0483946
ANKRD36	FB-hd2	turquoise	0.0875547	0.0723874	0.111501	0.136636	0.0198452	0.0387502	-0.0326187	0.0529683	0.0241675	0.0858292
COX5B	FB-hd2	turquoise	-0.0686984	-0.00325476	0.36539	0.144021	-0.131859	-0.0977607	-0.153408	0.000842805	-0.0862495	-0.00737362
EIF5B	FB-hd2	turquoise	0.108354	0.101635	0.0980594	0.0836893	-0.0148089	0.108244	0.0942304	-0.0338852	-0.0154605	0.0969442
RPL31	FB-hd2	turquoise	0.0440749	0.0584866	0.331324	0.0977052	-0.0720555	-0.0125278	-0.0300956	0.013669	-0.0537339	0.0237065
MRPS9	FB-hd2	turquoise	0.0527133	0.0438925	0.124001	0.0655813	-0.00519084	0.0188604	-0.0217023	0.0201668	0.000440369	0.0553516
INSIG2	FB-hd2	turquoise	0.0439012	-0.000922598	0.0535776	0.0307354	0.0429682	0.0239602	-0.00247035	0.0598669	0.0278494	-0.0054748
TSN	FB-hd2	turquoise	0.0645506	0.0186264	0.0807003	0.0449065	0.0488604	0.0341946	0.00439833	0.0692339	0.0372021	0.00950538
HNMT	FB-hd2	turquoise	0.0880375	0.0666559	0.105548	0.114187	0.0112329	0.0283544	-0.0286745	0.0638944	0.0196106	0.108966
EPC2	FB-hd2	turquoise	0.12504	0.102115	0.0542595	0.0735467	0.0209637	0.0870469	0.0673616	0.0175707	0.0275137	0.0783304
MMADHC	FB-hd2	turquoise	0.0548786	0.0291535	0.176116	0.0925996	0.00993492	0.0193774	-0.0367561	0.0460542	-0.0019475	0.0393035
RND3	FB-hd2	turquoise	0.0191847	-0.0401095	0.0916401	0.0241913	0.0582487	0.0475045	-0.0309942	0.0527655	-0.0270768	0.0921107
PSMD14	FB-hd2	turquoise	0.102549	0.0789708	0.105332	0.0767518	0.0114046	0.0764222	0.049703	0.00835501	0.00358041	0.0735875
SSB	FB-hd2	turquoise	0.0297422	-0.0105306	0.243349	0.074018	0.00902733	0.00564035	-0.0582621	0.0736178	-0.0186161	0.0386524
CYBRD1	FB-hd2	turquoise	0.104601	0.062427	0.176431	0.101968	0.0242263	0.0360596	-0.00282131	0.0916716	0.023201	0.0546518
MAP3K20	FB-hd2	turquoise	0.186147	0.16878	0.135352	0.159458	-0.0238718	0.128572	0.0865682	-0.0264617	0.00481959	0.189078
PLEKHA3	FB-hd2	turquoise	0.0511949	-0.00720175	0.154127	0.0425489	0.0354068	0.0372208	-0.0131096	0.054051	-0.00392546	0.0437464
UBE2E3	FB-hd2	turquoise	0.10969	0.073638	0.0570229	0.0738443	0.0448282	0.0670969	0.0614684	0.0513393	0.0444414	0.042176
DNAJC10	FB-hd2	turquoise	0.0789142	0.0376318	0.111111	0.0665328	0.0139905	0.0429785	0.0196875	0.046831	0.0135459	0.0269552
FRZB	FB-hd2	turquoise	-0.0379011	-0.140771	0.252919	0.0160062	0.0886836	-0.0484517	-0.137311	0.182406	-0.00629345	-0.0532064
FAM171B	FB-hd2	turquoise	0.0392981	0.0170444	0.0695837	0.0421178	0.0165899	0.0151402	0.000121481	0.0392935	0.00223524	0.0232619
CALCRL	FB-hd2	turquoise	0.110225	0.117148	0.150789	0.1526	-0.062254	0.0170641	-0.00819337	0.0479363	0.044158	0.0516743
TFPI	FB-hd2	turquoise	0.133083	0.0509661	0.288075	0.18118	0.0423844	0.0528659	-0.0715718	0.164219	0.0397197	0.108797
COL3A1	FB-hd2	turquoise	-0.00822379	-0.127528	0.477137	0.136808	0.0833766	-0.0585934	-0.263115	0.238535	-0.0233595	0.0215417
COL5A2	FB-hd2	turquoise	0.11629	-0.0370854	0.18078	0.128622	0.17444	0.0704746	-0.0731606	0.219113	0.0535205	0.102989
SLC40A1	FB-hd2	turquoise	0.028169	-0.017222	0.142227	0.0564949	0.0508315	-0.00228501	-0.0618751	0.0939677	0.000751314	0.0234749
SLC39A10	FB-hd2	turquoise	0.0583169	0.0224848	0.0695765	0.0539436	0.0441951	0.0303553	0.00220317	0.073584	0.0255388	0.0303193
HSPD1	FB-hd2	turquoise	0.0359749	0.0880619	0.166188	0.0554508	-0.0583431	0.0719983	0.0441353	-0.053223	-0.0806533	0.101659
MOB4	FB-hd2	turquoise	0.127916	0.0877048	0.0719281	0.076963	0.0324698	0.083017	0.0750065	0.0318072	0.037911	0.0559083
BZW1	FB-hd2	turquoise	0.089513	0.0798362	0.23176	0.114989	-0.0365081	0.0568035	0.0184254	0.0333688	-0.0245845	0.0591968
CLK1	FB-hd2	turquoise	0.0625293	0.0211606	0.10305	0.0803711	0.0345404	0.0386351	-0.0140619	0.0691498	0.0364795	0.0375158
NDUFS1	FB-hd2	turquoise	0.104591	0.0538616	0.222902	0.127544	0.00875637	0.0475702	-0.0160118	0.066451	0.0112893	0.0598735
RPL37A	FB-hd2	turquoise	0.00668732	0.0234372	0.511389	0.13133	-0.101373	-0.064966	-0.106427	0.0570297	-0.105843	0.00188051
TMBIM1	FB-hd2	turquoise	0.0463747	0.0107	0.122715	0.0452055	0.01637	0.0188815	-0.00244998	0.0534612	0.0267678	0.0213342
SERPINE2	FB-hd2	turquoise	-0.03581	-0.178846	0.321631	0.0142361	0.15311	-0.0375238	-0.156423	0.241764	-0.00441668	-0.077379
IRS1	FB-hd2	turquoise	0.0725416	0.0640666	0.0538654	0.0916906	0.00162247	0.0303808	0.0181941	0.037238	0.033177	0.0738022
LINC01807	FB-hd2	turquoise	0.142667	0.0891348	0.0679089	0.109778	0.0760968	0.117237	0.0617902	0.0431715	0.0161765	0.175532
ITM2C	FB-hd2	turquoise	-0.0444812	-0.126234	0.272053	0.0156679	0.05467	-0.0449623	-0.135922	0.153936	-0.00750007	-0.0537251
NCL	FB-hd2	turquoise	0.0478067	0.0329617	0.303438	0.100458	-0.0388155	0.00955732	-0.0413302	0.0491852	-0.046956	0.0643179
PTMA	FB-hd2	turquoise	0.0186598	0.0175171	0.477149	0.103603	-0.0893419	-0.0311172	-0.071173	0.0409743	-0.0830127	0.0139544
EFHD1	FB-hd2	turquoise	0.0348623	-0.0397493	0.122881	0.0396168	0.0469314	0.000927702	-0.0565239	0.120942	0.0459061	-0.0112441
NDUFA10	FB-hd2	turquoise	0.0887173	0.0506705	0.181649	0.102688	0.0191489	0.0569019	-0.0158318	0.0463034	-0.0162961	0.08931
HDLBP	FB-hd2	turquoise	0.137961	0.0295288	0.135901	0.0859843	0.0941644	0.0872014	0.0502809	0.092028	0.0274614	0.064979
AC034195.1	FB-hd2	turquoise	0.0768401	0.0858919	0.0635324	0.0715267	-0.0184174	0.0425895	0.0191425	0.00395033	-0.00206003	0.0687441
ITPR1	FB-hd2	turquoise	0.171488	0.113582	0.0872566	0.150112	0.0694104	0.105253	0.0618178	0.090075	0.0552665	0.118116
RPL32	FB-hd2	turquoise	-0.0380676	-0.0241042	0.496157	0.0975242	-0.106348	-0.0875702	-0.14059	0.05822	-0.11155	-0.0125598
FBLN2	FB-hd2	turquoise	0.043541	0.0840472	0.38109	0.164944	-0.0990676	-0.0346076	-0.0866643	0.0928267	-0.038618	0.0321232
TMEM43	FB-hd2	turquoise	0.0372536	0.015453	0.1307	0.0500645	0.00237852	0.03244	-0.0109393	0.051503	0.00452609	0.0199619
FGD5-AS1	FB-hd2	turquoise	0.0444569	-0.0478237	0.161132	0.0389038	0.0709574	0.0253835	-0.0409081	0.105181	0.0206221	0.0169711
MRPS25	FB-hd2	turquoise	0.0837523	0.0289233	0.133691	0.0826038	0.0401218	0.0428036	0.0125118	0.0494915	0.0406813	0.0352856
RPL15	FB-hd2	turquoise	-0.0713233	-0.0940534	0.500265	0.0597875	-0.061978	-0.105185	-0.180381	0.120587	-0.0859712	-0.0514254
NR1D2	FB-hd2	turquoise	0.0422474	0.00833304	0.0735597	0.0370775	0.00955643	0.0105679	-0.0201855	0.0794156	0.0336432	-0.0195396
CMTM6	FB-hd2	turquoise	0.062672	0.00789461	0.105969	0.0460376	0.0387857	0.0254437	0.0172195	0.0568413	0.0107496	0.0109729
DYNC1LI1	FB-hd2	turquoise	0.0966274	0.022533	0.135275	0.0764648	0.0501584	0.0666004	0.0144481	0.0581285	0.0117881	0.0491965
RPSA	FB-hd2	turquoise	-0.0257933	-0.0620852	0.437703	0.082913	-0.032791	-0.065487	-0.147247	0.12103	-0.0491582	-0.0292245
RPL14	FB-hd2	turquoise	-0.0576872	-0.0579642	0.50251	0.087907	-0.0968445	-0.106726	-0.174579	0.085443	-0.0985984	-0.0263016
TMA7	FB-hd2	turquoise	-0.0591059	-0.0640434	0.387466	0.049134	-0.0585175	-0.0837734	-0.142139	0.0752216	-0.0724634	-0.0545872
LAMB2	FB-hd2	turquoise	-0.0260829	-0.0361175	0.33173	0.0881839	-0.0418737	-0.0492058	-0.132234	0.0711139	-0.0658162	0.00297622
RHOA	FB-hd2	turquoise	0.0871984	0.0563585	0.315122	0.118214	-0.0144675	0.0458534	-0.00600056	0.046605	-0.0353198	0.0550944
GNAI2	FB-hd2	turquoise	0.0426507	0.0249103	0.260541	0.0768753	-0.0249612	0.000131518	-0.0278565	0.0455202	-0.0207541	0.0119263
RPL29	FB-hd2	turquoise	-0.0484085	-0.0145331	0.420832	0.0982404	-0.117373	-0.0963691	-0.130949	0.0208323	-0.0978856	-0.00734348
GLT8D1	FB-hd2	turquoise	0.0148967	-0.0410173	0.113684	0.040984	0.0439469	-3.85524e-05	-0.0444583	0.0833702	0.0188723	-0.0182758
TASOR	FB-hd2	turquoise	0.0886802	0.0279365	0.0728277	0.0750051	0.0531078	0.047414	0.022707	0.0654233	0.0455683	0.0401002
APPL1	FB-hd2	turquoise	0.129059	0.0552558	0.0688591	0.0838231	0.070021	0.0800535	0.0581815	0.0862918	0.0576902	0.0395758
ARL6IP5	FB-hd2	turquoise	-0.0192065	-0.0333438	0.405807	0.11753	-0.0614067	-0.059616	-0.131128	0.0983097	-0.0539648	-0.032036
PROS1	FB-hd2	turquoise	0.0885027	0.118847	0.11729	0.113137	-0.0325377	0.0635099	0.0338401	-0.0135679	-0.0405613	0.121901
COL8A1	FB-hd2	turquoise	0.0531389	-0.11676	0.16383	0.0958239	0.220345	-0.0188832	-0.127837	0.295724	0.0858725	-0.0546809
SENP7	FB-hd2	turquoise	0.110679	0.0728449	0.0440424	0.0889501	0.0461747	0.0591061	0.0509069	0.0548902	0.0595666	0.0516304
RPL24	FB-hd2	turquoise	-0.0386737	-0.0268168	0.44048	0.0719177	-0.0895085	-0.0704208	-0.125891	0.0449639	-0.093033	-0.00215627
NFKBIZ	FB-hd2	turquoise	0.119091	0.150623	0.152802	0.152959	-0.0668407	0.0442405	0.0310295	0.0088483	0.0228547	0.0671872
BBX	FB-hd2	turquoise	0.147787	0.082511	0.0691812	0.115614	0.0674904	0.0829556	0.0665153	0.0869827	0.0709392	0.0493863
CCDC80	FB-hd2	turquoise	-0.0220429	-0.137177	0.460109	0.119411	0.0706268	-0.0372357	-0.233617	0.212543	-0.036704	0.0402214
TIMMDC1	FB-hd2	turquoise	0.0577019	0.0229651	0.161779	0.0863179	0.0165133	0.0215949	-0.0375905	0.0544997	0.00740795	0.0465755
LRRC58	FB-hd2	turquoise	0.067155	0.0373761	0.0894976	0.0462762	0.0202793	0.032236	0.0254745	0.053772	0.00271388	0.0232187
FSTL1	FB-hd2	turquoise	0.0957847	0.0612646	0.29173	0.126862	0.0139362	0.0531484	-0.0293613	0.0972798	-0.00593856	0.0811047
KLF15	FB-hd2	turquoise	0.111462	0.106863	0.0711984	0.0688358	-0.00599717	0.10498	0.0727776	-0.0260685	-0.0162391	0.118427
SEC61A1	FB-hd2	turquoise	0.0944642	0.0844284	0.148923	0.0923575	-0.024181	0.0592349	0.0452964	0.026756	0.00218422	0.0608826
RPN1	FB-hd2	turquoise	0.0484854	-0.0258719	0.144411	0.0414915	0.0464147	0.0371238	0.0112008	0.0660445	0.00804573	0.00996209
CNBP	FB-hd2	turquoise	0.0451843	0.00459256	0.330223	0.119599	-0.0131483	-0.00201649	-0.0914704	0.093338	-0.0333174	0.0155718
CDV3	FB-hd2	turquoise	0.0218841	-0.0133829	0.202694	0.0420926	0.0083801	0.0121092	-0.0444787	0.0591786	-0.0278023	0.0307457
DIPK2A	FB-hd2	turquoise	0.0463746	0.00930343	0.0906152	0.0579496	0.0331599	0.0143627	-0.0181013	0.0738866	0.0166159	0.0302021
PLOD2	FB-hd2	turquoise	0.0874151	0.0680582	0.104122	0.0898361	0.0248256	0.0345326	0.0193806	0.0483718	0.0341503	0.0425462
TM4SF1	FB-hd2	turquoise	-0.0488751	-0.12839	0.345398	0.0396823	0.025245	-0.0734376	-0.16196	0.165238	-0.0300045	-0.0418303
RNF13	FB-hd2	turquoise	0.109523	0.0750689	0.0721456	0.0902252	0.0287234	0.0557562	0.0348655	0.0774034	0.0786457	0.0443433
SELENOT	FB-hd2	turquoise	0.0693566	0.0170084	0.151059	0.0686079	0.0356318	0.0390027	-0.00232758	0.0634935	0.0067622	0.046776
IGSF10	FB-hd2	turquoise	0.051109	0.0878479	0.120185	0.0910493	-0.0438162	0.016345	-0.0115723	0.00486312	-0.029762	0.102908
SSR3	FB-hd2	turquoise	-0.0195018	-0.118805	0.308819	0.0305349	0.0528546	-0.0278007	-0.161847	0.162345	-0.0154785	-0.0119341
BCHE	FB-hd2	turquoise	0.0214284	0.0277248	0.105322	0.0819012	-0.0144509	-0.0174867	-0.0395081	0.0513165	0.0144283	0.0309302
PDCD10	FB-hd2	turquoise	0.0665481	-0.00270645	0.162913	0.0677302	0.0586937	0.0350155	-0.0223265	0.086126	-0.003235	0.0523114
MECOM	FB-hd2	turquoise	0.204324	0.190859	0.206821	0.210378	-0.000283735	0.0714521	0.0156232	0.0844638	0.0612232	0.113221
SEC62	FB-hd2	turquoise	0.101958	0.00170755	0.199783	0.0734779	0.0764648	0.0696726	0.0340725	0.113648	0.0269742	0.0177333
KCNMB2	FB-hd2	turquoise	0.0370118	0.00272877	0.0115674	0.100173	0.023146	0.000572229	-0.0295107	0.0746256	0.0728873	0.0101384
ZMAT3	FB-hd2	turquoise	0.0480352	-0.00740479	0.0688628	0.0418368	0.0398874	0.0253326	-0.005177	0.0620456	0.0361314	-0.00974341
USP13	FB-hd2	turquoise	0.0730976	0.0432943	0.149366	0.0821155	0.00492728	0.0295656	-0.0203775	0.023966	-0.000130833	0.0506123
FXR1	FB-hd2	turquoise	0.100515	0.0307424	0.191249	0.107582	0.0494933	0.0639697	-0.0178545	0.0779324	0.0145794	0.0805314
AP2M1	FB-hd2	turquoise	-0.0225336	-0.0528935	0.286534	0.0683684	-0.0099178	-0.0531157	-0.126591	0.089044	-0.0321102	-0.000584653
EIF4G1	FB-hd2	turquoise	0.0815525	0.0797114	0.202185	0.0983825	-0.0377874	0.0627434	0.017975	0.0111491	-0.0274949	0.0639853
EIF4A2	FB-hd2	turquoise	0.0570032	-0.0173271	0.317244	0.112209	0.0210677	0.0172865	-0.0790546	0.110988	-0.018724	0.048549
CCDC50	FB-hd2	turquoise	0.114586	0.0760832	0.081421	0.0964662	0.0299498	0.0674741	0.0437386	0.0578017	0.03043	0.0857674
APOD	FB-hd2	turquoise	-0.111245	-0.364681	0.367206	-0.0291662	0.237188	-0.0958383	-0.260931	0.354443	0.0194536	-0.150633
FYTTD1	FB-hd2	turquoise	0.0831138	0.0396342	0.0918316	0.0397184	0.0483045	0.0920735	0.0604782	0.0183964	-0.00106363	0.0584317
RPL35A	FB-hd2	turquoise	-0.0690509	-0.07387	0.480866	0.0410346	-0.0907576	-0.111755	-0.162817	0.0678751	-0.0956859	-0.0513178
CTBP1	FB-hd2	turquoise	0.0364862	-0.0407901	0.118814	0.0317347	0.074962	0.0230384	-0.0279365	0.0941591	0.0205776	-0.00595075
LRPAP1	FB-hd2	turquoise	-0.0437457	-0.0902383	0.306528	0.054037	-0.00694228	-0.0552449	-0.136761	0.122403	-0.0357989	-0.0341989
HTRA3	FB-hd2	turquoise	-0.00649063	-0.0423777	0.372455	0.098763	-0.0404797	-0.0615501	-0.145792	0.168309	-0.0221771	-0.0373253
ANAPC4	FB-hd2	turquoise	0.0688864	0.0561034	0.0698284	0.0778334	0.0113892	0.0218119	-0.00173142	0.0311828	0.0269032	0.0550731
TBC1D19	FB-hd2	turquoise	0.0919256	0.0541691	0.0608739	0.0847094	0.0416509	0.0392157	0.00537998	0.0630358	0.0573299	0.050484
RPL9	FB-hd2	turquoise	-0.00745143	-0.00425966	0.4527	0.0825547	-0.0897532	-0.0655746	-0.104025	0.0522958	-0.0875128	-0.000133551
TMEM33	FB-hd2	turquoise	0.06574	0.0303441	0.0715991	0.039133	0.0145604	0.04317	0.0371078	0.0284287	0.0239151	0.017938
DANCR	FB-hd2	turquoise	0.000431839	-0.0254401	0.195588	0.0632281	0.0151295	-0.0260302	-0.086663	0.0609055	0.0123225	0.00689628
CHIC2	FB-hd2	turquoise	0.151557	0.129802	0.0804071	0.12469	0.0246306	0.106647	0.0862688	0.0208617	0.0156386	0.120056
CENPC	FB-hd2	turquoise	0.0927782	0.020414	0.0764315	0.0850129	0.0617598	0.0653699	0.00249369	0.0921047	0.0416772	0.0588963
UBA6-AS1	FB-hd2	turquoise	0.123762	0.0696082	0.0856797	0.0858649	0.0428594	0.0658987	0.0462656	0.0515238	0.0314442	0.0720652
GRSF1	FB-hd2	turquoise	0.0882404	0.0279105	0.0892889	0.0574281	0.0610603	0.0647376	0.0409743	0.0438799	0.0239339	0.0509877
SCARB2	FB-hd2	turquoise	0.09279	0.0306085	0.126096	0.0750416	0.0500537	0.04599	0.021915	0.105864	0.0428081	0.0337346
RASGEF1B	FB-hd2	turquoise	0.0298731	-0.0192049	0.0534481	0.0300793	0.0460071	0.0203603	-0.00762244	0.0467967	0.0143174	0.0328297
HNRNPDL	FB-hd2	turquoise	0.0946899	-0.000374942	0.0791346	0.093925	0.082626	0.0543897	0.0220498	0.101537	0.0756149	0.0243876
ARHGAP24	FB-hd2	turquoise	0.147531	0.108377	0.0804495	0.176716	0.000305104	0.043342	0.0074761	0.117085	0.098965	0.0763953
SPARCL1	FB-hd2	turquoise	0.0495494	-0.0801335	0.330114	0.100218	0.0736191	-0.0266516	-0.0380173	0.269191	0.0664184	-0.091018
PPM1K	FB-hd2	turquoise	0.0651439	0.0243648	0.15387	0.078958	0.00823403	0.0215796	-0.0479293	0.0572971	0.00235664	0.0570708
SMARCAD1	FB-hd2	turquoise	0.0850293	0.0618841	0.0652151	0.0776039	0.0177738	0.0606527	0.0134478	0.0155591	0.00678339	0.061985
PDLIM5	FB-hd2	turquoise	0.0835364	-0.0331989	0.126759	0.0462449	0.101136	0.0609388	-0.0344325	0.0908694	0.0562833	0.0563635
ADH5	FB-hd2	turquoise	0.0254698	-0.0813558	0.262941	0.0646686	0.0739417	-0.0107097	-0.114683	0.161988	0.0183378	0.00226322
BDH2	FB-hd2	turquoise	0.0476997	0.0157211	0.0648593	0.0535626	0.0319859	0.0333705	0.00748766	0.0416824	0.0149395	0.0543105
AIMP1	FB-hd2	turquoise	0.086356	0.0385503	0.132993	0.0797315	0.0387878	0.0453592	0.0156081	0.064801	0.0174833	0.0425348
PAPSS1	FB-hd2	turquoise	0.0508372	-0.00953523	0.0605861	0.0402674	0.0710233	0.019925	-0.0176385	0.0812582	0.0279711	0.0279247
RPL34	FB-hd2	turquoise	-0.0390773	-0.0199178	0.498191	0.0877408	-0.107226	-0.0937525	-0.139112	0.058545	-0.103606	-0.0314887
OSTC	FB-hd2	turquoise	0.0680629	0.0265229	0.194787	0.0808943	0.0193923	0.043706	-0.00393396	0.0707344	-0.00137548	0.055359
PLA2G12A	FB-hd2	turquoise	0.110442	0.0612777	0.0872736	0.0831451	0.0410964	0.0578114	0.0268328	0.0497262	0.0288425	0.0617416
FAM241A	FB-hd2	turquoise	0.120793	0.0913779	0.0709588	0.0760526	0.0119954	0.100638	0.0929038	-0.0114248	0.00377889	0.0937082
LARP7	FB-hd2	turquoise	0.0669036	0.0335863	0.190026	0.0888143	-0.0016134	0.030155	-0.0367018	0.0513724	0.0167347	0.0489122
PDE5A	FB-hd2	turquoise	0.0371597	-0.0750954	0.13445	0.0576913	0.133177	-0.000622214	-0.0809338	0.191695	0.0690117	-0.0286231
KIAA1109	FB-hd2	turquoise	0.121996	0.0858364	0.0862623	0.121263	0.0378403	0.0639971	0.0257041	0.0680786	0.0389204	0.0617832
SPRY1	FB-hd2	turquoise	-0.0166121	-0.10781	0.258107	0.0663612	0.0793558	-0.0423789	-0.142815	0.173313	0.0187423	0.0102964
ANKRD50	FB-hd2	turquoise	0.0283604	0.0087369	0.0857369	0.0585852	0.011089	0.00670387	-0.0148062	0.0393991	0.00156987	0.0075574
PGRMC2	FB-hd2	turquoise	0.0949493	0.0738208	0.177555	0.0797056	0.00511041	0.0734844	0.0353746	0.0181555	-0.0167453	0.0897954
PCDH18	FB-hd2	turquoise	0.0253443	0.0102826	0.194563	0.0875029	-0.0145971	-0.0127517	-0.0670968	0.0768304	-0.0159543	0.03701
ELMOD2	FB-hd2	turquoise	0.0451946	-0.0024448	0.0601561	0.04373	0.0451165	0.0105609	-0.0107487	0.068111	0.0311229	0.0192958
TBC1D9	FB-hd2	turquoise	0.0842251	0.080744	0.0633907	0.071948	0.00787148	0.0552788	0.0300896	0.00789816	0.00819543	0.064237
SMAD1	FB-hd2	turquoise	0.0732647	0.0587933	0.0824306	0.0856357	-0.00766582	0.0287741	0.00698011	0.0361785	0.0172805	0.0501238
LSM6	FB-hd2	turquoise	0.0356687	-0.0171711	0.0722205	0.00815311	0.0604449	0.0289367	-0.00467745	0.061331	0.0163515	0.00493569
RPS3A	FB-hd2	turquoise	-0.0146922	0.0348823	0.419835	0.115306	-0.120531	-0.0701595	-0.0978537	0.0189739	-0.0818608	0.0129619
TMEM131L	FB-hd2	turquoise	0.0724641	-0.000998117	0.0345356	0.0620515	0.11241	0.0431859	-0.00138025	0.0909876	0.030797	0.0325918
GUCY1B1	FB-hd2	turquoise	0.0475046	-0.00947265	0.0664678	0.0525683	0.0481223	0.0280708	-0.00118837	0.0727056	0.0432942	0.0175637
CTSO	FB-hd2	turquoise	0.0401326	-0.00649612	0.147305	0.0560155	0.0235362	-0.00452139	-0.0437158	0.0947752	0.02381	-0.00485963
GASK1B	FB-hd2	turquoise	0.107404	-0.00540824	0.243677	0.0996027	0.100544	0.0673974	-0.0244372	0.148822	0.02421	0.078444
TMEM144	FB-hd2	turquoise	0.0983226	0.000172827	0.0698115	0.0918603	0.0936417	0.0405807	-0.0226764	0.142975	0.0579544	0.0532362
CPE	FB-hd2	turquoise	0.0562329	0.0322946	0.100483	0.0474133	0.0152644	0.053104	0.0123797	-0.0038661	-0.0157269	0.0894143
CLCN3	FB-hd2	turquoise	0.0845625	-0.00288408	0.134998	0.0718621	0.0864733	0.0456304	-0.0084809	0.110541	0.0381334	0.0288668
GALNT7	FB-hd2	turquoise	0.10472	0.00334187	0.0717798	0.0870558	0.0788125	0.0512012	-0.00352802	0.144174	0.0614879	0.01287
HAND2-AS1	FB-hd2	turquoise	0.0971068	0.0664558	0.123625	0.112639	0.0129533	0.0232774	-0.0148409	0.051912	0.0181361	0.054148
FBXO8	FB-hd2	turquoise	0.0437767	-0.0119924	0.0679739	0.0465314	0.0553939	0.0131249	-0.0164862	0.0671303	0.0323244	0.0125732
CEP44	FB-hd2	turquoise	0.0625452	0.0337503	0.0549271	0.0451602	0.0168864	0.0356699	0.0199707	0.0338826	0.0194085	0.025942
SPCS3	FB-hd2	turquoise	0.0327449	-0.0256038	0.276037	0.0693987	0.00885518	0.00316653	-0.0582787	0.0909719	-0.0123871	0.0138887
CASP3	FB-hd2	turquoise	0.0586484	-0.0017808	0.0435225	0.0197854	0.0574904	0.0516092	0.0267687	0.0584963	0.0278531	0.0184077
PRIMPOL	FB-hd2	turquoise	0.054275	0.0280646	0.0349409	0.0496832	0.0284509	0.0204629	-0.00100051	0.0579269	0.0344117	0.0244729
FRG1	FB-hd2	turquoise	0.0287011	-0.00383187	0.17301	0.0601925	0.0118507	0.00124469	-0.0527237	0.0661626	0.00182107	0.0185056
SDHA	FB-hd2	turquoise	0.0645979	0.0572997	0.248322	0.13344	-0.0323014	0.0181029	-0.0420608	0.0557992	-0.0184411	0.0432517
SUB1	FB-hd2	turquoise	0.0336432	-0.0927953	0.249875	0.0515996	0.113585	0.00401088	-0.0962986	0.166952	0.00779598	0.0144616
TARS	FB-hd2	turquoise	0.0856124	0.0607021	0.122759	0.073161	0.0158441	0.0564306	0.0352837	0.0228948	0.0169131	0.0566918
PTGER4	FB-hd2	turquoise	0.0407765	0.0117146	0.0867822	0.0630906	0.0348706	0.0206695	-0.0182726	0.0638038	0.0233163	0.0153041
RPL37	FB-hd2	turquoise	0.0135924	0.0388888	0.460445	0.102267	-0.107441	-0.057441	-0.0918171	0.0331051	-0.0898773	0.0191932
OXCT1	FB-hd2	turquoise	0.0928208	0.0601067	0.170796	0.113323	0.0121662	0.0548021	-0.027128	0.0463962	0.00470688	0.0591
SELENOP	FB-hd2	turquoise	-0.032858	-0.071987	0.3982	0.105895	-0.0238829	-0.0659115	-0.198567	0.143357	-0.0468536	0.00808921
PAIP1	FB-hd2	turquoise	0.0703612	0.0193797	0.117325	0.063221	0.0490937	0.037375	-0.00605322	0.0632467	0.0145231	0.0471265
NNT	FB-hd2	turquoise	0.12365	0.0979556	0.177287	0.150985	-0.00392124	0.0603534	-0.00487543	0.0422413	0.0283841	0.0851311
NDUFS4	FB-hd2	turquoise	0.111711	0.0589374	0.175849	0.117625	0.0353237	0.0646873	-0.00639231	0.0672685	0.00989993	0.0812389
GPX8	FB-hd2	turquoise	0.0126146	-0.0483706	0.155224	0.0329745	0.0355775	-0.023857	-0.0669589	0.0945496	0.00421706	-0.0125974
ENC1	FB-hd2	turquoise	0.0182679	-0.0934401	0.114275	0.00322412	0.141218	0.0173965	-0.0353537	0.13224	0.0402678	-0.0408092
HEXB	FB-hd2	turquoise	0.063843	0.0769299	0.141391	0.0954342	-0.0470177	0.0175044	0.00716204	0.0424467	0.00898424	0.0374518
F2R	FB-hd2	turquoise	-0.0609069	-0.313895	0.317579	-0.0588381	0.264937	-0.047953	-0.208221	0.33554	0.0279058	-0.136314
TBCA	FB-hd2	turquoise	0.130988	0.0658625	0.114764	0.0795338	0.0694033	0.109219	0.0783939	0.0451197	0.00568043	0.0940998
ZFYVE16	FB-hd2	turquoise	0.0882993	0.0173251	0.0665241	0.0653321	0.0710155	0.0626255	0.0326626	0.0836879	0.078725	0.0338919
RPS23	FB-hd2	turquoise	-0.0683227	-0.0642689	0.512369	0.075211	-0.092656	-0.104968	-0.168807	0.0774718	-0.110039	-0.0365492
TMEM167A	FB-hd2	turquoise	0.0667477	-0.00668801	0.0954849	0.0413563	0.0503746	0.0331585	0.0274926	0.057803	0.0229775	0.00588571
HAPLN1	FB-hd2	turquoise	0.00717273	-0.0609434	0.113437	0.0207108	0.0839548	-0.0124652	-0.0532261	0.126468	0.0306257	-0.0175455
ARRDC3	FB-hd2	turquoise	0.0333029	-0.049781	0.0959124	0.0413555	0.114199	0.0247807	-0.046356	0.125871	0.0371734	0.0283745
CAST	FB-hd2	turquoise	0.140924	0.0594129	0.224385	0.136809	0.0570932	0.0809037	0.0115247	0.0915997	0.0230154	0.078065
LNPEP	FB-hd2	turquoise	0.109444	0.0119515	0.0798314	0.0762537	0.088389	0.0560482	0.0286268	0.0971647	0.063514	0.0287296
RGMB	FB-hd2	turquoise	0.0270233	-0.000998718	0.0780831	0.0308726	0.0228535	-0.00325418	-0.0161616	0.0626337	0.0268039	-0.00809153
REEP5	FB-hd2	turquoise	0.0508321	-0.033665	0.274724	0.0718859	0.0406067	0.0213894	-0.0557449	0.123878	-0.0020964	0.0200888
PRR16	FB-hd2	turquoise	0.107951	-0.0451491	0.134164	0.111361	0.140102	0.0626534	-0.0590288	0.165525	0.0626373	0.0751539
CSNK1G3	FB-hd2	turquoise	0.0925659	0.0401401	0.060964	0.0453912	0.0599922	0.0492872	0.0294246	0.0668654	0.0341849	0.0409124
PRRC1	FB-hd2	turquoise	0.0686448	0.00825187	0.100309	0.0606168	0.054264	0.0407007	0.00654342	0.0678111	0.0384906	0.0267742
P4HA2	FB-hd2	turquoise	0.0588339	0.0448212	0.123778	0.0751639	-0.00292325	0.0102328	0.00134736	0.0540949	0.0393238	0.00489761
HSPA4	FB-hd2	turquoise	0.122735	0.0582661	0.0862603	0.0656549	0.0658305	0.0998056	0.0732227	0.0415394	0.0247442	0.0795561
C5orf15	FB-hd2	turquoise	0.0353261	-0.0471316	0.137765	0.0235204	0.0735704	0.0236763	-0.0317056	0.0990849	0.0177399	0.00275034
VDAC1	FB-hd2	turquoise	0.0218812	0.000957779	0.244022	0.0946551	-0.0120088	-0.0124524	-0.0707303	0.0649967	-0.0244139	0.026597
SKP1	FB-hd2	turquoise	0.0129575	-0.0298111	0.409006	0.108094	-0.0230606	-0.0386347	-0.142274	0.114585	-0.0274227	0.00972617
UBE2B	FB-hd2	turquoise	0.161559	0.0566142	0.17976	0.127599	0.0889976	0.0957052	0.0496329	0.119736	0.0755883	0.0601432
SAR1B	FB-hd2	turquoise	0.0991169	0.0350308	0.0977925	0.0590622	0.0521312	0.0766292	0.051419	0.0568875	0.016927	0.0448108
CAMLG	FB-hd2	turquoise	0.0378607	-0.00441466	0.113115	0.025347	0.0273748	0.0223504	-0.00310198	0.0443644	0.0185263	0.00634221
C5orf24	FB-hd2	turquoise	0.0531254	-0.00858739	0.15758	0.062257	0.0320587	0.0261796	-0.0176556	0.0725528	0.0309995	0.017913
H2AFY	FB-hd2	turquoise	0.113978	0.0784806	0.122406	0.082709	0.0314313	0.095119	0.062293	0.0137238	0.0079318	0.0802628
SMAD5	FB-hd2	turquoise	0.100398	0.0589308	0.0639163	0.0735729	0.0310455	0.0690289	0.057251	0.0500061	0.036135	0.0429939
SPOCK1	FB-hd2	turquoise	0.123081	0.0582148	0.0850884	0.0927961	0.0963861	0.0821544	0.0202232	0.0806673	0.0307348	0.0887396
HNRNPA0	FB-hd2	turquoise	0.00484583	-0.0451161	0.226043	0.0496205	0.0217247	-0.0147386	-0.0842787	0.092113	-0.0113982	0.00425485
HSPA9	FB-hd2	turquoise	0.0933625	0.11044	0.157814	0.0874531	-0.0319705	0.0805753	0.0619375	-0.0327827	-0.0500591	0.104716
MATR3.1	FB-hd2	turquoise	0.0236959	-0.0217211	0.0756857	0.0364916	0.0356358	0.0158618	-0.0221364	0.0368873	0.00728035	0.00843576
TAF7	FB-hd2	turquoise	0.0260619	-0.0180362	0.228814	0.0628714	0.0205566	-0.00698898	-0.0635488	0.0858432	-0.0142337	-0.00595679
NR3C1	FB-hd2	turquoise	0.108345	0.0710702	0.0635723	0.0995388	0.0387003	0.0561059	0.0310872	0.0689223	0.0550432	0.0466091
YIPF5	FB-hd2	turquoise	0.0227574	-0.0108182	0.104316	0.0230281	0.0269918	0.00400354	-0.0183146	0.0519531	0.016169	0.00659514
LARS	FB-hd2	turquoise	0.198255	0.174303	0.132884	0.13957	-0.00506325	0.107924	0.090204	0.0181492	0.0384432	0.115967
FBXO38	FB-hd2	turquoise	0.107955	0.0287362	0.0809665	0.0879599	0.0832378	0.0629628	0.0205953	0.091439	0.0238143	0.0527076
RPS14	FB-hd2	turquoise	-0.0534327	-0.0406575	0.534715	0.0831913	-0.11346	-0.105806	-0.157862	0.0679794	-0.107938	-0.0389857
SMIM3	FB-hd2	turquoise	0.081754	0.00954659	0.0787908	0.0578622	0.0550803	0.0684579	0.0604971	0.0652058	0.0311748	0.0332374
GPX3	FB-hd2	turquoise	0.105259	0.218032	0.258322	0.159834	-0.144889	0.0734627	0.0545845	-0.105569	-0.104506	0.198538
TNIP1	FB-hd2	turquoise	0.0882207	0.0484496	0.0843525	0.0594286	0.0364049	0.058671	0.0392782	0.0223212	0.012221	0.0534207
ANXA6	FB-hd2	turquoise	0.0785696	0.0249226	0.160583	0.0831945	0.0314344	0.0381637	-0.0158698	0.0581819	-0.00779568	0.0640169
SPARC	FB-hd2	turquoise	-0.00799006	-0.131548	0.446449	0.0974778	0.077514	-0.053555	-0.16703	0.203976	-0.00821817	-0.0562092
ADRA1B	FB-hd2	turquoise	0.0638061	0.0270633	0.0717149	0.0832211	0.0310261	0.0297892	-0.0304003	0.0743902	0.0420306	0.0846737
NPM1	FB-hd2	turquoise	-0.00873726	-0.0273533	0.319267	0.0518466	-0.0357052	-0.0388171	-0.100573	0.0701511	-0.0443721	-0.0089249
DUSP1	FB-hd2	turquoise	0.0267114	0.00392442	0.305716	0.0678375	-0.01648	0.014227	-0.0628449	0.0531949	-0.0338282	0.0362657
ATP6V0E1	FB-hd2	turquoise	0.0711862	0.0243406	0.227563	0.0861422	0.00718859	0.0242297	-0.0226944	0.0686511	-0.0151598	0.0286247
TMED9	FB-hd2	turquoise	0.00656537	-0.0777169	0.279039	0.0457508	0.0411865	-0.0228969	-0.0882938	0.130135	0.00573014	-0.0205425
HNRNPAB	FB-hd2	turquoise	0.0567364	0.0490205	0.127958	0.0306618	-0.0149273	0.054034	0.0510174	-0.00615743	-0.0318111	0.0665993
CANX	FB-hd2	turquoise	0.0466381	-0.0027495	0.342999	0.108981	-0.00645607	-0.00178923	-0.0841968	0.0928581	-0.0278659	0.0361591
SQSTM1	FB-hd2	turquoise	0.114757	0.127076	0.201552	0.140051	-0.0455451	0.0587881	0.060093	0.0252616	0.0207259	0.0570457
MGAT1	FB-hd2	turquoise	0.0544825	0.000409325	0.193995	0.0793887	0.0270014	0.0234026	-0.0249245	0.0776366	-0.00381237	0.0149848
RACK1	FB-hd2	turquoise	-0.0498724	-0.077827	0.484452	0.0775025	-0.058505	-0.092971	-0.175461	0.115299	-0.0704454	-0.0333684
SERPINB1	FB-hd2	turquoise	0.070837	0.0631252	0.10008	0.0861276	-0.0133664	0.0372593	0.0315815	0.0227433	0.0150158	0.0516394
SERPINB6	FB-hd2	turquoise	0.0915807	0.0339898	0.184792	0.107754	0.034381	0.0292062	-0.0153792	0.0804758	0.0318664	0.0326748
SSR1	FB-hd2	turquoise	0.0726733	-0.000481631	0.148785	0.0498651	0.043033	0.0388321	0.00615222	0.0793518	0.0290732	0.00606211
TXNDC5	FB-hd2	turquoise	0.0235179	-0.0281139	0.136376	0.0342658	0.033056	0.00953348	-0.0253632	0.0718386	0.0133839	0.00372929
BLOC1S5	FB-hd2	turquoise	0.0218671	-0.00310352	0.0419771	0.013113	0.0298185	0.011192	-0.00623763	0.0381864	0.0258261	-0.0017892
PHACTR1	FB-hd2	turquoise	0.103998	0.0204717	0.0615072	0.0689752	0.0807249	0.0823483	0.0146614	0.0387072	0.0512818	0.0864653
MRS2	FB-hd2	turquoise	0.0705224	0.0187102	0.0752047	0.0501674	0.044277	0.045529	0.0246195	0.0372288	0.0161031	0.0323852
HCG11	FB-hd2	turquoise	0.00295478	-0.0435868	0.154385	0.0377263	0.026734	-0.00927288	-0.0701766	0.0843948	-1.33358e-05	-0.00420428
HLA-A	FB-hd2	turquoise	-0.0374605	0.011497	0.389397	0.128828	-0.11811	-0.07049	-0.115395	0.0118997	-0.0860134	-0.000632862
HLA-E	FB-hd2	turquoise	0.012217	0.0660523	0.305919	0.120008	-0.100875	0.00237716	-0.0185162	-0.0254183	-0.0893208	0.0593557
TUBB	FB-hd2	turquoise	-0.00867142	-0.0504565	0.354122	0.0570378	-0.014132	-0.0505013	-0.112246	0.0969745	-0.0372225	-0.0218929
PRRC2A	FB-hd2	turquoise	0.0679492	0.0265531	0.0727438	0.0391217	0.0306029	0.0612723	0.0514568	0.0141973	-0.00349645	0.0231465
DDAH2	FB-hd2	turquoise	-0.0349187	-0.0207154	0.254021	0.0716951	-0.0581638	-0.0619605	-0.107563	0.0550974	-0.0373256	-0.0250546
TNXB	FB-hd2	turquoise	0.0400356	0.1171	0.276576	0.167687	-0.149452	-0.0465945	-0.077156	0.0565098	0.00739781	0.00421348
BRD2	FB-hd2	turquoise	0.0550053	0.0422097	0.0789694	0.0534546	-0.00422744	0.0392453	0.0386125	0.0271546	0.00203439	0.0195157
RPS18	FB-hd2	turquoise	-0.0233626	-0.0130765	0.483972	0.087617	-0.0977498	-0.0826746	-0.115967	0.0457035	-0.108212	-0.013973
TAPBP	FB-hd2	turquoise	0.0685476	0.0294979	0.0933089	0.0611607	0.0137828	0.0439023	0.0288161	0.0229926	0.00106455	0.0502532
RPL10A	FB-hd2	turquoise	-0.0243229	-0.0168952	0.446809	0.105648	-0.0785617	-0.068525	-0.136407	0.0683667	-0.0693921	-0.012153
SRSF3	FB-hd2	turquoise	0.0753775	0.0778456	0.177548	0.0846818	-0.0194166	0.0626724	0.0202725	0.021771	-0.0121022	0.0537031
PI16	FB-hd2	turquoise	-0.0746894	-0.178419	0.276754	0.0204174	0.0766606	-0.0783759	-0.188449	0.186223	-0.0190913	-0.0631922
MTCH1	FB-hd2	turquoise	0.0575009	0.00556667	0.155017	0.072812	0.0529779	0.0689824	0.0159527	0.0517803	0.00898654	0.0344742
GLO1	FB-hd2	turquoise	0.0726565	0.00228431	0.0987627	0.0518967	0.0719795	0.0357012	0.0125026	0.0753249	0.0316873	0.0152394
RPL7L1	FB-hd2	turquoise	0.123717	0.0781372	0.0889306	0.0810723	0.0295135	0.0929921	0.0887676	0.0241157	0.0221368	0.0651607
KLHDC3	FB-hd2	turquoise	0.0624235	0.0164246	0.12597	0.0715828	0.0439853	0.0251691	-0.0147054	0.0607187	0.013169	0.0354297
HSP90AB1	FB-hd2	turquoise	-0.0273368	-0.0109367	0.421239	0.10246	-0.10154	-0.0726345	-0.121371	0.0373207	-0.0977133	-0.00999838
CDC5L	FB-hd2	turquoise	0.100159	0.0318479	0.0880636	0.0483973	0.0582949	0.0886083	0.0569794	0.0350067	0.0101581	0.0587467
ICK	FB-hd2	turquoise	0.0454851	-0.00925918	0.0792923	0.0314655	0.0486488	0.0254514	-0.0242467	0.0782782	0.0437095	0.0128963
DST	FB-hd2	turquoise	0.19731	0.110478	0.149964	0.202321	0.0832168	0.101883	0.0315316	0.141593	0.0773633	0.0737791
EEF1A1	FB-hd2	turquoise	-0.0362743	-0.019928	0.627801	0.138996	-0.135517	-0.103334	-0.185862	0.0770119	-0.128877	0.00410798
CD109	FB-hd2	turquoise	0.0107032	-0.0395284	0.104712	0.0215224	0.0435751	-0.0138438	-0.057519	0.0817617	0.0192588	-0.0134603
TMEM30A	FB-hd2	turquoise	0.0335463	-0.0470976	0.188601	0.0555368	0.0608788	0.0215191	-0.0478503	0.119148	0.00867691	0.00479862
HMGN3	FB-hd2	turquoise	0.0386472	-0.0438963	0.182385	0.080797	0.0772071	-0.0022556	-0.0723505	0.0975257	0.0342378	0.00210628
TPBG	FB-hd2	turquoise	0.0235503	-0.0315353	0.0713305	0.0163747	0.0718733	0.0178989	0.00422933	0.069207	0.0241501	-0.0124509
SNHG5	FB-hd2	turquoise	0.130981	0.130178	0.152919	0.124951	-0.0282713	0.0620646	0.0567347	0.0107283	0.0127613	0.0916227
PNRC1	FB-hd2	turquoise	0.0147585	0.0233373	0.270725	0.0638537	-0.0133881	0.0334213	-0.0358706	0.038376	-0.0712813	0.0670841
MANEA	FB-hd2	turquoise	0.0890772	0.0710183	0.086466	0.0735372	-0.00729954	0.0358025	0.0337714	0.0220837	0.0158096	0.050127
HACE1	FB-hd2	turquoise	0.0758834	0.0510726	0.0385943	0.0672765	0.0275812	0.0480746	0.0170015	0.020783	0.0183544	0.0773454
SNX3	FB-hd2	turquoise	0.0266191	-0.0189684	0.28207	0.0648709	0.00258346	-0.0232658	-0.0859109	0.0933902	-0.0208916	0.0167772
CEP57L1	FB-hd2	turquoise	0.0833932	0.05603	0.067111	0.086264	0.0157875	0.0488157	0.0161885	0.0474312	0.0368589	0.0539606
CD164	FB-hd2	turquoise	0.0620761	-0.0183947	0.209799	0.068007	0.0640083	0.030927	-0.0255121	0.103025	0.00880972	0.0241573
AMD1	FB-hd2	turquoise	0.0549655	0.029222	0.0626297	0.0229242	0.00744914	0.0703438	0.0569427	-0.0381888	-0.0260529	0.0667796
MARCKS	FB-hd2	turquoise	-0.00940225	-0.122415	0.248549	0.0193626	0.0922515	-0.0288401	-0.110581	0.199312	0.0116407	-0.04861
RWDD1	FB-hd2	turquoise	0.0376702	0.0226407	0.209686	0.0779365	-0.0158593	0.0111212	-0.0188822	0.0455426	-0.0121361	0.0256816
SERINC1	FB-hd2	turquoise	0.105035	0.0358051	0.173156	0.101915	0.04793	0.0543162	0.000629135	0.0972164	0.0321461	0.0413165
HDDC2	FB-hd2	turquoise	0.0531222	-0.0433675	0.120121	0.0362275	0.0994868	0.0385513	-0.0271364	0.0971386	0.0199893	0.0246507
RNF146	FB-hd2	turquoise	0.0742988	0.0146748	0.054857	0.053895	0.0668903	0.0530013	0.0208058	0.071941	0.0399129	0.0377791
KIAA0408	FB-hd2	turquoise	0.0346639	-0.0458308	0.137904	0.0539573	0.0566785	-0.00144192	-0.0763408	0.115021	0.0157687	0.0191111
CCN2	FB-hd2	turquoise	-0.0674358	-0.265497	0.30881	-0.0351644	0.199963	-0.0189146	-0.199486	0.230755	-0.0254035	-0.0215012
MOXD1	FB-hd2	turquoise	0.0487718	0.0549413	0.0987436	0.123296	-0.0236927	0.00863849	-0.0235496	0.0544086	0.0382656	0.0381727
RPS12	FB-hd2	turquoise	-0.0111142	0.0284698	0.472083	0.115648	-0.122109	-0.0708012	-0.11407	0.0298787	-0.0845308	0.0157251
TCF21	FB-hd2	turquoise	-0.00735504	0.0197203	0.246304	0.114858	-0.0635081	-0.0368953	-0.0865033	0.027532	-0.0224494	0.0216924
IFNGR1	FB-hd2	turquoise	0.0764844	-0.0222101	0.129875	0.0903843	0.0818453	0.0550354	-0.019753	0.0979955	0.0378033	0.0569472
CCDC28A	FB-hd2	turquoise	0.0321998	-0.0302262	0.0585182	0.0279977	0.0512145	0.00563655	-0.0189365	0.079996	0.0346557	-0.00740648
AIG1	FB-hd2	turquoise	0.106702	0.117604	0.0828352	0.0996611	-0.0140029	0.0626109	0.0532591	-0.00781208	0.0161193	0.0746311
PHACTR2	FB-hd2	turquoise	0.11217	0.0475905	0.06775	0.0850777	0.0736031	0.0628776	0.036829	0.0844722	0.0491721	0.0547495
UTRN	FB-hd2	turquoise	0.16118	0.0409907	0.0351392	0.109284	0.102216	0.0835986	0.0464203	0.114501	0.0866526	0.0500469
SAMD5	FB-hd2	turquoise	0.0611677	0.00355908	0.0666303	0.0579306	0.0485839	0.040912	0.0127486	0.0685745	0.0232193	0.0303149
PCMT1	FB-hd2	turquoise	0.0768652	0.0216246	0.167539	0.0852545	0.0295397	0.0383704	-0.0171836	0.0533703	3.53637e-06	0.0442959
TMEM242	FB-hd2	turquoise	0.0894016	0.0691677	0.0791192	0.067703	-0.000526218	0.0427753	0.0319215	0.0331703	0.0185816	0.0362015
DYNLT1	FB-hd2	turquoise	0.0359862	-0.00382602	0.18328	0.0679425	0.0174811	0.0223502	-0.0384076	0.0571118	0.00566641	0.0200884
EZR	FB-hd2	turquoise	0.0251643	-0.0177453	0.169866	0.0558218	0.0138551	0.00720019	-0.0499235	0.0430981	-0.00960188	0.0156244
THBS2	FB-hd2	turquoise	0.0195011	0.0260594	0.166372	0.0638056	-0.00128619	0.0166068	-0.0355677	0.071797	0.00443271	0.018742
PSMB1	FB-hd2	turquoise	-0.0242283	-0.034485	0.342882	0.0607981	-0.0499313	-0.0646357	-0.113595	0.0785326	-0.0514015	-0.0173669
ACTB	FB-hd2	turquoise	-0.0540138	-0.0347391	0.611312	0.142492	-0.133931	-0.114823	-0.201876	0.0749116	-0.12462	-0.0295598
RAC1	FB-hd2	turquoise	0.0764715	-0.031419	0.292596	0.0732058	0.0688093	0.0356147	-0.0405175	0.131975	0.011639	0.0255488
KDELR2	FB-hd2	turquoise	-0.00686814	-0.0632232	0.288651	0.0564772	0.00605202	-0.0315636	-0.0983874	0.100731	-0.0296032	-0.0244927
TMEM106B	FB-hd2	turquoise	0.037896	-0.0358141	0.158154	0.0482444	0.0500728	0.00843643	-0.0427447	0.0916983	0.00150235	-0.00215275
ETV1	FB-hd2	turquoise	0.0534473	-0.0368336	0.171317	0.0976322	0.0894321	-0.00625554	-0.0895409	0.175205	0.046522	0.0107791
TSPAN13	FB-hd2	turquoise	0.0490682	0.0538807	0.125937	0.0921193	-0.0319847	0.0157112	0.00455881	0.0380745	0.00609088	0.0172708
TOMM7	FB-hd2	turquoise	-0.0524258	-0.077736	0.387399	0.0477539	-0.0498289	-0.0894928	-0.145929	0.102256	-0.062003	-0.0427938
KLHL7	FB-hd2	turquoise	0.117032	0.0714489	0.0861873	0.0955603	0.0440767	0.0686982	0.0387738	0.0494785	0.0449617	0.0586102
CBX3	FB-hd2	turquoise	0.0657192	0.00986062	0.133694	0.0526064	0.0449909	0.0443905	0.0235014	0.0485707	0.00995572	0.0405332
TAX1BP1	FB-hd2	turquoise	0.190207	0.0937525	0.134755	0.120907	0.0891705	0.139115	0.0899015	0.0790283	0.0549597	0.0940603
INMT	FB-hd2	turquoise	0.0328942	0.0704214	0.173222	0.0876602	-0.0467821	0.0305245	-0.0320203	-0.0354463	-0.0642497	0.151102
FKBP9	FB-hd2	turquoise	0.0890192	0.0178433	0.0957922	0.0709349	0.0660187	0.0467873	0.0227437	0.0929763	0.0483459	0.0163325
SEPTIN7	FB-hd2	turquoise	0.122508	-0.0557508	0.309616	0.117912	0.14371	0.0591199	-0.0611223	0.217389	0.050098	0.0401523
SFRP4	FB-hd2	turquoise	-0.0392269	-0.145806	0.190784	-0.0250353	0.110519	-0.0398165	-0.116242	0.15639	0.00365841	-0.0810628
MPLKIP	FB-hd2	turquoise	0.0606073	-0.00141012	0.0930488	0.0483481	0.0526726	0.0340229	0.00055329	0.0660619	0.0176226	0.0203137
AEBP1	FB-hd2	turquoise	-0.0183405	-0.145837	0.281724	-0.00585722	0.145471	-0.0244577	-0.122468	0.198868	-0.014259	-0.0795128
TMED4	FB-hd2	turquoise	0.0232033	-0.0303974	0.204185	0.0707772	0.0244786	-0.00606553	-0.0725953	0.100753	0.00603769	-0.012314
PPIA	FB-hd2	turquoise	0.0413082	0.00992049	0.319379	0.0923225	-0.0155926	0.0160055	-0.0239228	0.0735159	-0.0369838	0.0215006
H2AFV	FB-hd2	turquoise	0.0646699	0.0110793	0.235696	0.0986682	0.0147793	0.0111148	-0.0515391	0.088489	0.0141921	0.024623
IGFBP3	FB-hd2	turquoise	-0.0614659	-0.238841	0.246032	-0.00525207	0.12339	-0.0551396	-0.175542	0.259033	0.0101578	-0.0810164
NIPSNAP2	FB-hd2	turquoise	0.0661355	0.0241516	0.170735	0.0860624	0.0179995	0.0280911	-0.0352458	0.0661326	0.00154823	0.0488789
CCT6A	FB-hd2	turquoise	0.0651012	0.0696819	0.123809	0.0408296	-0.0292598	0.0720111	0.0598119	-0.0280001	-0.0452708	0.0743653
CHCHD2	FB-hd2	turquoise	-0.049077	-0.0433508	0.377468	0.0841527	-0.0746024	-0.0793151	-0.136135	0.067927	-0.0632087	-0.0282739
ZNF727	FB-hd2	turquoise	0.0478394	0.00933597	0.0469671	0.0428715	0.0321348	0.0145973	-0.0133543	0.0502581	0.0217063	0.0171071
ZNF680	FB-hd2	turquoise	0.105889	0.0304695	0.0733915	0.0780331	0.0797335	0.0541745	0.0239108	0.0821032	0.0518738	0.0600515
TMEM248	FB-hd2	turquoise	0.0598919	0.0238628	0.0870625	0.0459309	0.0282036	0.0499	0.0479212	0.0549705	0.0197166	0.0286236
EIF4H	FB-hd2	turquoise	0.052155	0.0217759	0.194949	0.0709781	0.0106197	0.0464614	-0.00739908	0.0324675	-0.0357412	0.0743617
HSPB1	FB-hd2	turquoise	-0.0537772	-0.0838218	0.516115	0.110772	-0.0520296	-0.091959	-0.191978	0.142937	-0.0790385	-0.039396
YWHAG	FB-hd2	turquoise	0.084086	0.0986688	0.129529	0.0745513	-0.0136382	0.0884679	0.0642017	-0.0278299	-0.0405373	0.102877
DMTF1	FB-hd2	turquoise	0.0998723	0.0171883	0.0572343	0.067114	0.0965296	0.052677	0.00326788	0.0925923	0.0498472	0.0354098
ADAM22	FB-hd2	turquoise	0.0583534	0.00596003	0.0574573	0.0595573	0.0497868	0.0244628	0.000511269	0.0636592	0.0417282	0.0157982
SRI	FB-hd2	turquoise	0.00537317	-0.0104649	0.229274	0.0693664	-0.00946058	-0.0107385	-0.0679948	0.0653387	-0.0183936	0.00846973
SAMD9L	FB-hd2	turquoise	0.0334271	-0.00225485	0.0760223	0.0559278	0.038591	0.00367746	-0.0282021	0.0595042	0.0269172	0.012864
COL1A2	FB-hd2	turquoise	0.00150668	-0.151315	0.463148	0.120032	0.137749	-0.0408791	-0.233911	0.277431	0.00146889	-0.00332325
PON3	FB-hd2	turquoise	0.082393	0.0753839	0.0423334	0.0872439	-0.0104681	0.0409814	0.0307719	0.0206489	0.0360666	0.0612422
AC002451.1	FB-hd2	turquoise	0.0423483	-0.017801	0.0187502	0.0294548	0.0623908	0.0247359	-0.0177119	0.0613448	0.0419997	0.0203567
PDK4	FB-hd2	turquoise	0.184156	0.183746	0.233751	0.160622	-0.0424661	0.0974857	0.0237397	0.00735992	0.00408565	0.181903
SEM1	FB-hd2	turquoise	0.100792	0.0580572	0.188892	0.099811	0.0057912	0.0305155	-0.00704637	0.0811799	0.0193398	0.0348296
BRI3	FB-hd2	turquoise	0.0468638	0.0239884	0.263941	0.0879656	-0.0305641	-0.00340171	-0.0476055	0.0611238	-0.00805938	-0.000276669
ARPC1A	FB-hd2	turquoise	0.0699824	0.0185567	0.119382	0.0611792	0.0498898	0.0370323	-0.00208387	0.0584451	0.0168017	0.0240371
COPS6	FB-hd2	turquoise	0.012734	-0.0131978	0.183662	0.0679807	-0.000327878	-0.01658	-0.0706324	0.0680637	0.00399993	-0.000236747
PCOLCE	FB-hd2	turquoise	-0.0308809	-0.0211013	0.30648	0.110056	-0.0432659	-0.0584586	-0.122213	0.0890673	-0.0304561	-0.00572504
LRRC17	FB-hd2	turquoise	0.0126285	-0.034444	0.0880386	0.0274174	0.0729987	0.00683768	-0.0458734	0.0616743	0.0142726	0.046584
PMPCB	FB-hd2	turquoise	0.1177	0.0733245	0.128008	0.106014	0.0354563	0.0800562	0.0378192	0.0452996	0.016976	0.0691673
PSMC2	FB-hd2	turquoise	0.0861508	0.0411151	0.115724	0.0703495	0.0329564	0.0623693	0.0174157	0.0415655	0.00552004	0.0475611
SYPL1	FB-hd2	turquoise	0.0309928	-0.0131578	0.191655	0.0525632	0.0248103	0.00268537	-0.0339734	0.071095	-0.0153957	0.0137493
BCAP29	FB-hd2	turquoise	0.108109	0.00552471	0.146663	0.0678794	0.101564	0.0809693	0.0206984	0.110907	0.042853	0.0407098
CAPZA2	FB-hd2	turquoise	0.126363	0.0753028	0.155258	0.0959112	0.0327431	0.102151	0.0505459	0.0244108	-0.0106458	0.106419
LSM8	FB-hd2	turquoise	0.0927519	0.0335321	0.0970057	0.0846743	0.0507582	0.0453729	0.0275244	0.0725221	0.0526731	0.025448
FAM3C	FB-hd2	turquoise	0.087871	0.00344361	0.157982	0.0624552	0.069258	0.0574656	0.000320285	0.105596	0.0320008	0.0345767
NDUFA5	FB-hd2	turquoise	0.00464122	0.00176769	0.290801	0.103769	-0.0419858	-0.0380627	-0.0932878	0.0554581	-0.0390046	0.0233232
CHCHD3	FB-hd2	turquoise	0.202981	0.169919	0.0934779	0.137642	0.0157648	0.133997	0.117027	-0.00542974	0.0259362	0.137028
STMP1	FB-hd2	turquoise	0.0815679	0.0270888	0.0913498	0.0559704	0.060456	0.0378483	0.018761	0.0710382	0.0360211	0.0234817
MTPN	FB-hd2	turquoise	0.0432204	-0.0407789	0.277551	0.0645733	0.0550866	0.0172698	-0.0685191	0.125782	-0.0033696	0.0153338
PTN	FB-hd2	turquoise	-0.0507436	-0.117702	0.339033	0.0721536	0.0414453	-0.0678502	-0.193002	0.171397	-0.0217677	-0.0103464
MKRN1	FB-hd2	turquoise	0.0701394	0.0213121	0.15204	0.0694455	0.0406132	0.0198315	-0.0233514	0.0675674	0.0136067	0.0294112
SSBP1	FB-hd2	turquoise	0.0310513	-0.0141822	0.223664	0.0811872	0.0185526	0.000918363	-0.0883499	0.0819003	-0.00886375	0.0329912
GSTK1	FB-hd2	turquoise	0.00176935	0.0147658	0.207891	0.0927562	-0.0477988	-0.0290312	-0.0780907	0.0212331	-0.0332766	0.0116075
DNAJB6	FB-hd2	turquoise	0.181479	0.133184	0.0938453	0.114483	0.0404388	0.120156	0.107817	0.0547712	0.0506749	0.0994245
CTSB	FB-hd2	turquoise	-0.0326587	-0.0747313	0.289679	0.0555462	0.00225366	-0.0542896	-0.120409	0.098121	-0.0355434	-0.0200531
TUSC3	FB-hd2	turquoise	0.0616264	-0.0525601	0.0879578	0.0439362	0.106394	0.0467981	-0.00654572	0.105446	0.0438558	0.0163551
PDGFRL	FB-hd2	turquoise	-0.00522881	-0.0743935	0.133349	0.0196676	0.0529787	-0.0288456	-0.0732614	0.127485	0.020365	-0.0279745
CSGALNACT1	FB-hd2	turquoise	0.111665	0.0629758	0.0546204	0.0909041	0.0500052	0.0511332	0.004582	0.0862969	0.0459288	0.0600988
SARAF	FB-hd2	turquoise	0.00990997	-0.0568923	0.299812	0.0782469	0.028244	-0.0196377	-0.117617	0.120163	-0.0282722	0.00866739
ADGRA2	FB-hd2	turquoise	0.00401137	-0.0247059	0.110323	0.0323914	0.028632	-0.0159204	-0.05266	0.0841204	0.00940405	-0.0071397
VDAC3	FB-hd2	turquoise	0.0370884	-0.00782881	0.187319	0.0967638	0.0143156	0.0104843	-0.0676559	0.0633557	-0.0101419	0.0410371
CEBPD	FB-hd2	turquoise	0.0477213	0.0447793	0.307466	0.101198	-0.0445374	0.0171342	-0.0503936	0.087315	-0.00390642	0.0502237
SNAI2	FB-hd2	turquoise	0.0261174	-0.0166232	0.158101	0.0454231	0.0231136	0.0113419	-0.0408003	0.0619492	-0.0042977	0.0381918
IMPAD1	FB-hd2	turquoise	0.0286633	-0.0364324	0.174234	0.0340372	0.0372675	0.0196172	-0.0407567	0.0677784	-0.023563	0.033302
SDCBP	FB-hd2	turquoise	0.0449153	0.00454216	0.20152	0.0750008	0.0238039	0.0348433	-0.0359348	0.0421971	-0.0221859	0.085544
ARMC1	FB-hd2	turquoise	0.0939559	0.0451187	0.0807759	0.0687935	0.037696	0.0397101	0.0210812	0.0522914	0.0329289	0.0385194
NCOA2	FB-hd2	turquoise	0.164775	0.110233	0.0435569	0.124702	0.0576257	0.0925434	0.0549182	0.0792318	0.0821021	0.095022
TRAM1	FB-hd2	turquoise	0.0540901	-0.0149782	0.192612	0.0620709	0.0541086	0.0158505	-0.0289642	0.100224	0.0110966	0.00865166
RPL7	FB-hd2	turquoise	0.0228633	0.0476351	0.363406	0.0867668	-0.0798655	-0.0318945	-0.056246	0.0349027	-0.0665954	0.0188319
RDH10	FB-hd2	turquoise	0.0482051	0.058998	0.0831311	0.0533387	-0.041083	0.0291564	0.0183836	-0.00192324	-0.0212771	0.0451977
ELOC	FB-hd2	turquoise	0.0616539	0.0567707	0.166036	0.0763411	-0.0119288	0.0446601	0.00524035	0.0173613	-0.0201376	0.0723554
ZC2HC1A	FB-hd2	turquoise	0.0695971	0.0107729	0.0475214	0.0560868	0.066633	0.0493008	-0.000283144	0.0813552	0.041655	0.0409441
IMPA1	FB-hd2	turquoise	0.0691375	-0.0169315	0.0716487	0.0348394	0.0882045	0.0524794	0.0161325	0.0827228	0.0276617	0.0362248
RBIS	FB-hd2	turquoise	0.0135243	-0.0383018	0.188636	0.0727807	0.0273288	-0.00609993	-0.0756832	0.0687629	-0.00910852	0.00848386
CPNE3	FB-hd2	turquoise	0.0561936	-0.0208807	0.246507	0.0828178	0.0389293	0.0056227	-0.06946	0.114074	0.00163939	0.0173071
PIP4P2	FB-hd2	turquoise	0.0688175	0.0516784	0.0783078	0.073765	0.012823	0.0236146	0.0102787	0.0530375	0.0373297	0.0329007
RUNX1T1	FB-hd2	turquoise	0.122612	0.0184892	0.102915	0.120039	0.117952	0.0384795	-0.0336961	0.145719	0.067804	0.0842025
TRIQK	FB-hd2	turquoise	0.0794868	0.00918344	0.0944063	0.0728543	0.0720163	0.033854	-0.015935	0.0922004	0.0542568	0.0183492
SDC2	FB-hd2	turquoise	0.0657501	-0.0122069	0.160699	0.094331	0.0475465	0.00802589	-0.0490928	0.148125	0.0484427	0.0226563
MATN2	FB-hd2	turquoise	0.0414033	0.0245355	0.117633	0.0614221	0.0291157	0.0155593	-0.0114802	0.0566813	0.0108921	0.0414413
RPL30	FB-hd2	turquoise	-0.0671032	-0.0536023	0.515505	0.0819089	-0.114148	-0.112997	-0.174548	0.0671099	-0.105856	-0.0373304
ZNF706	FB-hd2	turquoise	0.0700827	-0.0310669	0.10724	0.0504435	0.094759	0.0304273	-0.0059224	0.125135	0.0509284	-0.0110584
LRP12	FB-hd2	turquoise	0.0527058	-0.0119457	0.0402816	0.0320134	0.0666524	0.0366189	0.0110776	0.063294	0.0294344	0.0182096
EIF3E	FB-hd2	turquoise	0.11517	0.0940317	0.168429	0.0793764	0.00177513	0.0962944	0.0611084	-0.00859666	-0.0369136	0.109256
EMC2	FB-hd2	turquoise	0.111319	0.0710771	0.0754482	0.0911363	0.0175817	0.0730866	0.051979	0.0411816	0.0428719	0.0525053
ENY2	FB-hd2	turquoise	0.0564431	0.037398	0.138058	0.059286	0.00436155	0.0476464	0.0118885	0.0171136	-0.0183032	0.0563259
TRPS1	FB-hd2	turquoise	0.182012	0.137432	0.122026	0.159312	0.0778966	0.08056	0.0336819	0.114722	0.0811432	0.0988958
EIF3H	FB-hd2	turquoise	0.126547	0.117585	0.104992	0.0991759	0.00706006	0.116739	0.0968016	-0.0141617	-0.0177593	0.112838
UTP23	FB-hd2	turquoise	0.0539198	0.0444435	0.0576692	0.0484744	-0.0113657	0.0321543	0.0308291	0.0103926	0.0291935	0.017996
RAD21	FB-hd2	turquoise	0.0680659	-0.0250867	0.247599	0.090088	0.0725746	0.0226985	-0.0767741	0.149922	0.0213324	0.0267118
COL14A1	FB-hd2	turquoise	0.0170971	-0.0527487	0.167606	0.0274343	0.0808156	-0.00140397	-0.0602632	0.112478	0.00222781	-0.00522842
EEF1D	FB-hd2	turquoise	0.00147758	0.00691215	0.394642	0.117623	-0.0805944	-0.0480803	-0.106261	0.0494168	-0.0751639	0.0232561
PLEC	FB-hd2	turquoise	-0.0213817	-0.0630139	0.264529	0.0686769	0.00090569	-0.0390447	-0.136441	0.0965165	-0.0383224	-0.00908391
VPS28	FB-hd2	turquoise	-0.0421038	-0.0597344	0.307521	0.0674204	-0.021582	-0.0603631	-0.138977	0.0814942	-0.0390246	-0.0205228
CYHR1	FB-hd2	turquoise	0.0393392	0.0291591	0.117132	0.077793	-0.00585024	0.0151026	-0.00490808	0.0345558	0.0269525	0.00790182
RPL8	FB-hd2	turquoise	-0.0586583	-0.0441814	0.519874	0.107881	-0.101732	-0.0975398	-0.170591	0.08047	-0.104674	-0.0245984
AK3	FB-hd2	turquoise	0.120208	0.0556548	0.0837092	0.0767064	0.0562383	0.0882954	0.0629315	0.0358678	-0.000709519	0.0787504
JAK2	FB-hd2	turquoise	0.126045	0.0332542	0.0367822	0.0640587	0.114695	0.0861383	0.0307625	0.0762263	0.0389268	0.087066
IL33	FB-hd2	turquoise	0.0671076	0.0754968	0.135893	0.113983	-0.0201997	0.0136598	-0.0141296	0.0435642	0.0138012	0.0812227
NFIB	FB-hd2	turquoise	0.162683	0.142881	0.0797068	0.129639	0.0444043	0.120874	0.0778772	0.0700382	0.0602173	0.112551
ZDHHC21	FB-hd2	turquoise	0.115713	0.0201037	0.0675957	0.0832669	0.119804	0.0726639	0.00577679	0.105554	0.0709686	0.0579394
FREM1	FB-hd2	turquoise	0.0722801	-0.0144743	0.059868	0.0985452	0.136863	0.004304	-0.0734228	0.203014	0.0926992	-0.00363587
RPS6	FB-hd2	turquoise	0.0184935	0.0526533	0.4242	0.11253	-0.112805	-0.0430799	-0.0757824	0.00552509	-0.0862771	0.0245821
MLLT3	FB-hd2	turquoise	0.102491	0.0496712	0.049388	0.101968	0.0691382	0.0407072	-0.0022311	0.0859316	0.0517003	0.0680264
VCP	FB-hd2	turquoise	0.0659868	0.0764289	0.18867	0.0895578	-0.0383181	0.0384496	0.0155034	0.0109503	-0.0178398	0.0405657
TLN1	FB-hd2	turquoise	0.0136339	-0.0474992	0.324592	0.0686129	0.0145901	-0.0124664	-0.111926	0.119615	-0.0266008	0.000715682
EBLN3P	FB-hd2	turquoise	0.0693403	0.0252006	0.0676207	0.0501102	0.0422138	0.0398833	0.015732	0.051006	0.0310897	0.0218569
KLF9	FB-hd2	turquoise	0.129401	0.0689284	0.11713	0.0612827	0.0636059	0.110022	0.0879549	0.0533017	0.00572347	0.0802344
ALDH1A1	FB-hd2	turquoise	0.04805	0.0466883	0.0830393	0.07424	-0.00817434	0.00868255	-0.0175228	0.0251133	0.00517883	0.0530574
ANXA1	FB-hd2	turquoise	-0.0121336	-0.0571379	0.183269	0.0330374	0.0397444	-0.0201358	-0.103468	0.0885811	-0.0017124	0.00791296
HNRNPK	FB-hd2	turquoise	0.0223581	-0.0570457	0.36381	0.0917774	0.0317599	-0.00697465	-0.117362	0.132753	-0.0174109	0.0244443
ISCA1	FB-hd2	turquoise	0.0304999	-0.00665039	0.188518	0.0630092	0.00518737	-0.0106698	-0.0605136	0.0680729	-0.00124206	0.0221017
GAS1	FB-hd2	turquoise	0.00786706	-0.00335878	0.170142	0.0612277	-0.00352998	-0.0150495	-0.0749146	0.0621509	0.00144378	0.0216933
SPTLC1	FB-hd2	turquoise	0.077196	0.0595362	0.0572129	0.052834	0.0134875	0.0462666	0.0474273	0.0198656	0.00539972	0.0341114
OGN	FB-hd2	turquoise	-0.0147864	-0.120293	0.292055	0.0679408	0.077017	-0.0340796	-0.143954	0.185933	0.00385942	-0.010298
OMD	FB-hd2	turquoise	-0.00914241	-0.135541	0.251261	0.0282246	0.112168	-0.0160604	-0.117399	0.199401	0.0159142	-0.0324152
ASPN	FB-hd2	turquoise	-0.0693345	-0.271332	0.380337	0.0259912	0.188023	-0.0724281	-0.229289	0.307732	0.0142379	-0.0899193
BICD2	FB-hd2	turquoise	0.0670232	0.0212859	0.0922443	0.0462304	0.0363694	0.0481438	0.0171467	0.0428484	-0.00763731	0.0299382
PTCH1	FB-hd2	turquoise	0.0610225	0.0249326	0.0592135	0.0378073	0.0331482	0.0233016	0.00481919	0.0382738	0.0195658	0.0326791
TMOD1	FB-hd2	turquoise	0.09588	0.131774	0.105619	0.0603372	-0.0386091	0.0610107	0.0555513	-0.0213691	-0.00551443	0.0585977
COL15A1	FB-hd2	turquoise	0.0679625	0.159865	0.27598	0.260336	-0.18915	-0.0798504	-0.0849319	0.105245	0.0468456	0.0061827
SEC61B	FB-hd2	turquoise	0.0102761	0.0013433	0.2824	0.0513239	-0.0338535	-0.0147292	-0.0440094	0.0372275	-0.0598244	0.0172988
MUSK	FB-hd2	turquoise	0.148394	0.0722664	0.0776845	0.12765	0.0828809	0.0640173	0.0355772	0.116711	0.0753753	0.108894
HSDL2	FB-hd2	turquoise	0.168977	0.145125	0.121836	0.113048	0.00719505	0.0969574	0.0889157	0.0127151	0.0294208	0.116827
ATP6V1G1	FB-hd2	turquoise	-0.0174501	-0.0748872	0.296809	0.048294	0.0121745	-0.044371	-0.121973	0.119373	-0.0169513	-0.0297725
RAB14	FB-hd2	turquoise	0.0487952	-0.0765571	0.213037	0.0423175	0.111457	0.0227325	-0.0609082	0.148295	0.0149065	0.00178821
GSN	FB-hd2	turquoise	-0.0767366	-0.191714	0.438567	0.0719102	0.0358281	-0.132031	-0.233935	0.255693	0.00236634	-0.153804
PSMB7	FB-hd2	turquoise	0.0495923	0.00734281	0.190773	0.0787465	0.0141178	0.0105028	-0.051804	0.0410472	-0.0167838	0.0392038
RPL35	FB-hd2	turquoise	-0.0289223	-0.0413181	0.492427	0.0963103	-0.0762474	-0.0771824	-0.144305	0.0977313	-0.0912892	-0.0162813
HSPA5	FB-hd2	turquoise	-0.0221081	-0.032606	0.369665	0.0870505	-0.0451985	-0.0570525	-0.118717	0.0793268	-0.0496224	-0.00973042
ANGPTL2	FB-hd2	turquoise	0.0410863	0.0858787	0.157068	0.0872173	-0.0631459	0.00656652	0.00267487	0.012372	-0.0132471	0.0398638
RPL12	FB-hd2	turquoise	-0.0225883	-0.000744703	0.459782	0.0999071	-0.102393	-0.0759332	-0.117125	0.0395163	-0.0951869	0.000236238
CERCAM	FB-hd2	turquoise	0.0126803	-0.0501379	0.145652	0.0341007	0.0624148	-0.00563289	-0.0381012	0.0989145	0.0228495	-0.0270539
SET	FB-hd2	turquoise	-7.76438e-05	-0.0373329	0.296866	0.0378337	-0.0139559	-0.028349	-0.0791278	0.0689042	-0.042454	-0.0108562
GPR107	FB-hd2	turquoise	0.0788768	0.0385959	0.0448113	0.0426885	0.0423905	0.0498779	0.0458754	0.0424609	0.0258672	0.0307301
RPL7A	FB-hd2	turquoise	-0.0734934	-0.0739458	0.538596	0.0892028	-0.103922	-0.119502	-0.195053	0.092286	-0.0972974	-0.0339653
RXRA	FB-hd2	turquoise	0.104969	0.0852455	0.088792	0.0741344	0.00871627	0.0662455	0.0445781	0.0141693	0.00662274	0.089803
PTGDS	FB-hd2	turquoise	-0.042771	-0.00511758	0.290757	0.114251	-0.0955096	-0.0585937	-0.127171	0.0201848	-0.0625482	0.0482357
DPP7	FB-hd2	turquoise	-0.0156367	-0.0216242	0.266061	0.0772847	-0.026525	-0.0483953	-0.106055	0.0619409	-0.0337991	-0.00944163
KLF6	FB-hd2	turquoise	0.0474601	-0.0561737	0.172428	0.047334	0.100511	0.0144661	-0.0500426	0.149959	0.0358912	-0.00400192
AKR1C1	FB-hd2	turquoise	0.10684	0.167619	0.28122	0.179685	-0.130725	0.0122909	0.00529487	-0.00293885	-0.0180986	0.0681233
AKR1C2	FB-hd2	turquoise	0.0369481	0.031962	0.15691	0.0821646	-0.0220058	0.0121788	-0.0349739	0.0307561	-0.00203375	0.0264945
AKR1C3	FB-hd2	turquoise	0.0581632	0.0417779	0.155075	0.102331	-0.00538716	0.0109373	-0.0195189	0.0490763	0.00720579	0.043451
ATP5F1C	FB-hd2	turquoise	0.00453032	-0.0111149	0.308635	0.098577	-0.0351871	-0.0332437	-0.098881	0.0739362	-0.0371024	0.0174175
OPTN	FB-hd2	turquoise	0.0450602	0.028481	0.208303	0.096039	-0.0129591	0.0075531	-0.0595943	0.0467905	-0.0117176	0.0479512
VIM	FB-hd2	turquoise	-0.0524286	-0.0755273	0.643544	0.14199	-0.102534	-0.115845	-0.251607	0.155884	-0.0727951	-0.0416949
BMI1	FB-hd2	turquoise	0.0080061	-0.0574305	0.136034	0.0186452	0.0482684	0.004804	-0.0471535	0.0819953	-0.0133098	0.000365638
KIF5B	FB-hd2	turquoise	0.0816588	0.0609307	0.254438	0.124185	-0.0250284	0.0313288	-0.0393638	0.0617114	-0.00884833	0.0508189
ITGB1	FB-hd2	turquoise	0.0165915	-0.112127	0.445856	0.0761825	0.0716234	0.0159885	-0.113155	0.169565	-0.0545009	0.0246794
CXCL12	FB-hd2	turquoise	-0.0144563	-0.0618378	0.32655	0.0934703	0.0108315	-0.0296562	-0.149062	0.124191	-0.0277596	0.0205371
DEPP1	FB-hd2	turquoise	0.0209523	0.0410228	0.135736	0.0619162	-0.0422763	0.0292886	-0.0318468	-0.0231486	-0.0583274	0.122367
ZNF22	FB-hd2	turquoise	0.0631977	0.0498682	0.0875219	0.0501607	-0.00621013	0.0150518	0.0273163	0.0364636	0.0231686	0.0213985
WASHC2A	FB-hd2	turquoise	0.0655944	0.0713637	0.113754	0.0715678	-0.0261783	0.0285137	0.000357979	0.0142335	0.0012818	0.0517873
BICC1	FB-hd2	turquoise	0.189491	0.169798	0.0840364	0.159418	0.0335615	0.129047	0.0499612	0.0523726	0.0347343	0.21018
EIF4EBP2	FB-hd2	turquoise	0.126977	0.0655869	0.110915	0.0850267	0.0463162	0.0831239	0.0646217	0.0590972	0.0408698	0.0695007
PSAP	FB-hd2	turquoise	-0.0567364	-0.145027	0.556842	0.114921	0.00958009	-0.0906465	-0.256059	0.222658	-0.0555082	-0.0416597
ANAPC16	FB-hd2	turquoise	0.0946283	0.0527393	0.237568	0.125535	0.00768937	0.0241124	-0.0318323	0.0957181	0.0163724	0.066899
ANXA7	FB-hd2	turquoise	0.0979247	0.061681	0.141627	0.0765771	0.0221036	0.0664924	0.0384825	0.0236195	0.0150251	0.0567661
FUT11	FB-hd2	turquoise	0.0576797	-0.00585724	0.123119	0.0490473	0.0554187	0.0375161	0.000683731	0.100609	0.0365846	-0.00348118
RPS24	FB-hd2	turquoise	-0.00147673	0.0397858	0.484472	0.119531	-0.121836	-0.0572791	-0.105138	0.0253203	-0.106901	0.0164289
PLAC9	FB-hd2	turquoise	-0.00507217	-0.0563578	0.279252	0.0255441	0.00923978	-0.0327609	-0.0680986	0.120678	0.0025662	-0.0492378
ANXA11	FB-hd2	turquoise	0.118627	0.0738133	0.117025	0.0978246	0.0364866	0.0723648	0.0379892	0.0496226	0.0299906	0.0531251
PDLIM1	FB-hd2	turquoise	0.114539	0.16757	0.139345	0.113223	-0.0674728	0.104639	0.0662914	-0.0869823	-0.0485238	0.185921
LCOR	FB-hd2	turquoise	0.134822	0.0808	0.0481694	0.0869627	0.0618155	0.0896625	0.0583883	0.0564053	0.0525617	0.0685977
MARVELD1	FB-hd2	turquoise	0.00429213	-0.0492467	0.12669	0.0200981	0.0495708	-0.00337523	-0.0594172	0.0945875	0.0118012	-0.0201088
NDUFB8	FB-hd2	turquoise	-0.00716814	-0.019471	0.32632	0.0975676	-0.0418975	-0.0511885	-0.111387	0.0775719	-0.032811	0.0107457
SFXN3	FB-hd2	turquoise	0.0345905	0.0280618	0.081759	0.0658529	0.00225706	0.017959	-0.00909228	0.0261685	0.000184092	0.0132378
ADD3	FB-hd2	turquoise	0.15458	0.0985675	0.0784044	0.157716	0.0529773	0.0520973	0.0227447	0.12353	0.088495	0.0525887
SMC3	FB-hd2	turquoise	0.0773235	0.0440479	0.156163	0.0937646	0.0147502	0.0300227	-0.012864	0.0649209	0.018536	0.0347884
PDCD4	FB-hd2	turquoise	0.071938	0.0304674	0.0536458	0.0568309	0.0492527	0.0439054	0.0019738	0.0669791	0.0306019	0.0512283
ABLIM1	FB-hd2	turquoise	0.211194	0.187675	0.150834	0.183717	0.00258649	0.113763	0.0586543	0.0372898	0.0509281	0.129198
RAB11FIP2	FB-hd2	turquoise	0.0653976	0.0228048	0.0728012	0.0625075	0.0375003	0.0302262	0.0207722	0.0566477	0.0303478	0.0148494
FAM204A	FB-hd2	turquoise	0.104824	0.0309578	0.0966522	0.0825094	0.0492922	0.063408	0.0270419	0.0662328	0.0358058	0.0515595
EIF3A	FB-hd2	turquoise	0.161678	0.166261	0.117758	0.111553	-0.0330617	0.142476	0.142265	-0.0525217	-0.0349468	0.153291
HTRA1	FB-hd2	turquoise	0.00614639	-0.0517669	0.144757	0.0266017	0.0626794	-0.0157319	-0.0582137	0.11199	0.00872701	-0.0298436
BUB3	FB-hd2	turquoise	0.0467206	0.02878	0.0924481	0.0598804	-0.000716405	0.0107336	0.000915522	0.0446319	0.0318687	0.0155384
UROS	FB-hd2	turquoise	0.0617611	-0.0115859	0.0938016	0.0550171	0.073605	0.0239238	-0.0132999	0.0893558	0.0348744	0.0183905
IFITM3	FB-hd2	turquoise	-0.0166491	0.0390332	0.539843	0.160204	-0.142489	-0.075275	-0.133088	0.0335458	-0.100923	0.017602
RNH1	FB-hd2	turquoise	0.0281396	0.00821839	0.226086	0.0801672	-0.00897744	0.00490572	-0.0359537	0.0664573	-0.0188351	0.0222803
RPLP2	FB-hd2	turquoise	-0.0145769	-0.0206456	0.527336	0.0984458	-0.0790257	-0.0706917	-0.12734	0.0889506	-0.0995058	-0.0109045
CD151	FB-hd2	turquoise	-0.0381403	-0.049653	0.314888	0.0789434	-0.03971	-0.06312	-0.133297	0.08095	-0.0436735	-0.0320157
LSP1	FB-hd2	turquoise	0.0433817	0.025643	0.115449	0.0708693	-0.00709636	0.00449342	0.00761327	0.0875759	0.0418964	-0.0365323
CD81	FB-hd2	turquoise	-0.0963846	-0.209429	0.560617	0.043071	0.0341288	-0.119117	-0.272929	0.253604	-0.0429728	-0.0835548
DCHS1	FB-hd2	turquoise	-0.0102642	-0.0113417	0.099306	0.0385202	-0.0193434	-0.0153863	-0.0476868	0.0326205	-0.0164095	-0.0088927
RPL27A	FB-hd2	turquoise	-0.0140834	-0.021442	0.411486	0.0495814	-0.0719101	-0.0631013	-0.0931221	0.0582198	-0.0870789	-0.00936947
EIF4G2	FB-hd2	turquoise	-0.00144374	-0.0473475	0.374339	0.0881658	-0.0109351	-0.0298238	-0.137256	0.117387	-0.0511007	-0.00294388
DKK3	FB-hd2	turquoise	-0.0295408	-0.080018	0.332955	0.0895278	0.0123405	-0.0512125	-0.154174	0.132013	-0.0368425	-0.0190512
PSMA1	FB-hd2	turquoise	0.142298	0.125958	0.118587	0.125345	-0.0221402	0.0732465	0.0630887	0.027663	0.050323	0.0553928
RPS13	FB-hd2	turquoise	-0.0422203	-0.0342609	0.466195	0.0958379	-0.0862682	-0.0822029	-0.144884	0.0751833	-0.081431	-0.0265041
NUCB2	FB-hd2	turquoise	0.00314244	-0.0391719	0.241697	0.0408197	0.00142583	-0.0275974	-0.0829546	0.0900526	-0.0196961	-0.00575476
LDHA	FB-hd2	turquoise	0.0417232	0.086094	0.250417	0.0904997	-0.0711492	0.0449376	0.0206492	-0.0278417	-0.0751813	0.0789895
FIBIN	FB-hd2	turquoise	-0.0162639	-0.11751	0.295683	0.0544909	0.106381	-0.0189458	-0.144064	0.184334	-0.0156137	0.00642524
CD59	FB-hd2	turquoise	-0.0171629	-0.043334	0.449488	0.0850065	-0.0489212	-0.0521807	-0.126211	0.0950224	-0.0678589	-0.0105142
CAT	FB-hd2	turquoise	0.0752064	0.0532024	0.201333	0.106231	-0.00518716	0.0222251	-0.0318582	0.0553667	-0.00236048	0.0598139
SLC39A13	FB-hd2	turquoise	0.0461469	0.00739281	0.104937	0.0691384	0.0270275	0.0166767	-0.00818671	0.0648464	0.0286816	0.00634639
TNKS1BP1	FB-hd2	turquoise	0.0949859	0.109487	0.101133	0.0865338	-0.0179303	0.0451417	0.05706	0.0138813	0.0196904	0.051114
SERPING1	FB-hd2	turquoise	0.0366974	0.0694758	0.395771	0.156154	-0.100572	-0.0139383	-0.0637085	0.0627364	-0.0631656	0.0704425
SELENOH	FB-hd2	turquoise	-0.0347052	-0.0461489	0.245794	0.0414587	-0.0306497	-0.0505174	-0.115556	0.066732	-0.0299186	-0.0201242
ZFP91	FB-hd2	turquoise	0.0935232	0.0166641	0.0848538	0.052303	0.0721453	0.06903	0.0441871	0.0659115	0.0167875	0.045008
FTH1	FB-hd2	turquoise	-0.096895	-0.082206	0.599207	0.116392	-0.129002	-0.119314	-0.216581	0.0918415	-0.138166	-0.0389506
AHNAK	FB-hd2	turquoise	-0.0102434	-0.109407	0.417095	0.103984	0.0255591	-0.0578074	-0.196964	0.16209	-0.0448616	-0.0163218
EEF1G	FB-hd2	turquoise	0.00513687	0.0103142	0.361381	0.0868252	-0.0486733	-0.0342709	-0.0698047	0.0574979	-0.0549778	-0.00614727
HNRNPUL2	FB-hd2	turquoise	0.0454253	-0.00465269	0.202792	0.0651999	0.0182421	0.00694938	-0.0484113	0.0850836	-0.00411328	0.0120126
SLC3A2	FB-hd2	turquoise	0.0396883	0.0266489	0.0969586	0.0342637	-0.0034479	0.0362584	0.02913	0.0010424	-0.00724145	0.0403027
ATL3	FB-hd2	turquoise	0.0986	0.0393055	0.111833	0.0545131	0.0456208	0.06416	0.0395241	0.0661948	0.0274092	0.0498326
VEGFB	FB-hd2	turquoise	0.0231785	-0.0212355	0.252156	0.0765932	-0.00498571	-0.0139023	-0.0729896	0.0902395	0.00282458	0.000832711
FAU	FB-hd2	turquoise	-0.0934029	-0.0972316	0.495096	0.0493434	-0.0851588	-0.121698	-0.191482	0.112006	-0.107641	-0.0682366
CDC42EP2	FB-hd2	turquoise	-0.00159895	-0.00016859	0.200612	0.065759	-0.0470402	-0.0339291	-0.0633746	0.0464212	-0.0155347	-0.00980554
LTBP3	FB-hd2	turquoise	0.0161284	-0.0310102	0.216203	0.0695567	0.0179537	-0.0182527	-0.0736969	0.113509	0.00582762	-0.0200064
EFEMP2	FB-hd2	turquoise	-0.0253196	-0.0736836	0.246119	0.0441567	0.0302724	-0.0365242	-0.113565	0.101447	-0.025042	-0.0169059
CTSF	FB-hd2	turquoise	-0.0228992	-0.0504321	0.216129	0.0541621	0.00527181	-0.0450895	-0.0933979	0.0932768	-0.00502581	-0.0170641
POLD4	FB-hd2	turquoise	0.00716001	-0.0191102	0.17112	0.0527454	0.0267961	-0.013626	-0.0574173	0.0661177	0.00829056	-0.0102759
GSTP1	FB-hd2	turquoise	-0.0720045	-0.0836171	0.435222	0.0626191	-0.0673991	-0.0959747	-0.172619	0.0953084	-0.0821658	-0.0514369
NDUFV1	FB-hd2	turquoise	0.00857168	0.0269835	0.26145	0.115196	-0.0602028	-0.0342559	-0.0966805	0.0319605	-0.0399455	0.0267016
SPCS2	FB-hd2	turquoise	0.0479575	-0.00318495	0.287111	0.0965429	0.0103283	-0.00155687	-0.0574424	0.0918861	-0.0111663	0.0225241
RPS3	FB-hd2	turquoise	-0.0338928	-0.0315687	0.490864	0.0883915	-0.0883114	-0.0804457	-0.135831	0.0743823	-0.0860319	-0.0134914
SERPINH1	FB-hd2	turquoise	0.00845472	-0.0455222	0.266615	0.0511741	0.027685	-0.0142986	-0.0773146	0.0947083	-0.0109239	-0.0102444
AAMDC	FB-hd2	turquoise	0.0827953	0.0307538	0.126725	0.0762672	0.0655475	0.0406852	-0.00996105	0.0689564	0.0279552	0.0501637
PRCP	FB-hd2	turquoise	0.0486376	0.0215683	0.20194	0.0808463	0.00409305	0.0161091	-0.0205138	0.0822466	0.0173394	0.00376736
RAB30	FB-hd2	turquoise	0.0570964	0.0179408	0.0779585	0.0578891	0.0404671	0.0260622	-0.0108331	0.0645642	0.0308919	0.0312191
CCDC90B	FB-hd2	turquoise	0.0547784	0.0017453	0.0655901	0.0365414	0.0564653	0.0172785	0.00503983	0.0792537	0.043198	0.00756586
HIKESHI	FB-hd2	turquoise	0.0557327	0.0253732	0.134345	0.0620863	0.0367676	0.0159699	-0.0131938	0.0659713	0.0136064	0.027527
DCUN1D5	FB-hd2	turquoise	0.0749816	0.0355313	0.124487	0.0701008	0.0158801	0.0383679	0.0144478	0.038401	0.00224972	0.0611233
AASDHPPT	FB-hd2	turquoise	0.0540968	0.0301577	0.130558	0.0875705	0.00268695	0.0202091	-0.0164372	0.0505278	0.00887643	0.0346621
ACAT1	FB-hd2	turquoise	0.0680588	0.0350622	0.167104	0.0902977	0.0151852	0.0218693	-0.0216539	0.0534879	0.00142662	0.0495213
POGLUT3	FB-hd2	turquoise	0.00719637	-0.0316651	0.135252	0.0390137	0.0181535	-0.0167956	-0.0393184	0.0552699	-0.00493821	-0.00911612
SDHD	FB-hd2	turquoise	0.0658158	0.0520106	0.199572	0.100805	-0.010063	0.0185299	-0.0272775	0.0340094	-0.00735781	0.0524883
NNMT	FB-hd2	turquoise	0.183706	0.154207	0.122056	0.0918729	0.022882	0.154404	0.149833	-0.00638098	-0.0194025	0.165509
REXO2	FB-hd2	turquoise	0.00348007	-0.035024	0.256633	0.0778472	-0.0023588	-0.025507	-0.105498	0.0800077	-0.0318517	0.0100546
TAGLN	FB-hd2	turquoise	-0.0469775	-0.130198	0.283121	-0.0163222	0.0783179	-0.0363654	-0.113383	0.120352	-0.031816	-0.0517472
RPS25	FB-hd2	turquoise	-0.0240812	-0.00646005	0.455434	0.099882	-0.1024	-0.0794279	-0.122977	0.0449618	-0.0975066	-0.00200271
SRPRA	FB-hd2	turquoise	0.00191418	-0.0354586	0.227022	0.0478407	-0.00540795	-0.0225309	-0.0719945	0.075871	-0.0258478	-0.0110677
APLP2	FB-hd2	turquoise	0.00276232	-0.058138	0.345729	0.0755985	0.0117369	-0.028521	-0.127952	0.124127	-0.0329153	0.00520674
TSPAN9	FB-hd2	turquoise	0.169075	0.15812	0.0602553	0.135023	0.0232088	0.136011	0.106083	0.00757169	0.0281799	0.136956
CCND2	FB-hd2	turquoise	0.0400134	0.0206918	0.178413	0.0949764	-0.0126656	0.00890684	-0.0350901	0.0405085	0.00462146	0.0217583
CD9	FB-hd2	turquoise	-0.0339291	-0.121967	0.182936	-0.0381165	0.0961824	-0.027001	-0.0669125	0.110678	-0.0144042	-0.0766815
TNFRSF1A	FB-hd2	turquoise	0.0759844	0.104499	0.114598	0.0900295	-0.0524401	0.0569128	0.0557537	-0.0173686	-0.018518	0.0765574
GAPDH	FB-hd2	turquoise	-0.113077	-0.0307846	0.419312	0.137907	-0.164746	-0.129783	-0.188282	-0.00827002	-0.118069	-0.0286891
CHD4	FB-hd2	turquoise	0.116733	0.0472152	0.0845246	0.0629112	0.0533207	0.0970979	0.0859602	0.0311016	0.0114442	0.0568115
PTMS	FB-hd2	turquoise	-0.0153049	-0.0606692	0.336944	0.0691631	-0.0104663	-0.0385026	-0.117589	0.107322	-0.0143127	-0.0258351
C1R	FB-hd2	turquoise	0.0581444	0.144823	0.351187	0.174271	-0.154565	-0.00528227	-0.0324582	-0.0169627	-0.0718656	0.0995934
A2M	FB-hd2	turquoise	-0.0111576	-0.080036	0.283285	0.0439896	0.0201505	-0.0142353	-0.0807538	0.112838	-0.0285443	0.0166875
YBX3	FB-hd2	turquoise	0.0898177	0.0468105	0.109216	0.0440337	0.0476764	0.135167	0.107526	-0.00534516	-0.0374186	0.101325
ATF7IP	FB-hd2	turquoise	0.135556	0.0639455	0.0917314	0.100774	0.074843	0.0681374	0.0185145	0.105052	0.0658291	0.0553117
PLBD1	FB-hd2	turquoise	0.0255405	-0.0240781	0.0700943	0.0170157	0.0439229	0.00363617	-0.0101432	0.0766054	0.0284043	-0.0149897
H2AFJ	FB-hd2	turquoise	0.0384358	0.0364475	0.205312	0.107536	-0.0242342	-0.0228101	-0.040472	0.0720779	0.0196293	0.00225999
WBP11	FB-hd2	turquoise	0.103573	0.0824914	0.12055	0.0924294	0.00997262	0.0729039	0.0440368	0.0207915	0.00391961	0.0761257
MGP	FB-hd2	turquoise	-0.0944457	-0.250509	0.543892	0.0567225	0.128395	-0.110648	-0.285259	0.268675	-0.0542629	-0.0923522
ARHGDIB	FB-hd2	turquoise	0.00412629	-0.0216894	0.0864844	0.0298474	0.0252535	-0.0106129	-0.0412461	0.0538498	0.011388	0.000577455
EPS8	FB-hd2	turquoise	0.154641	0.153427	0.0871673	0.117549	0.0498654	0.152049	0.0698357	-0.0198813	-0.0214733	0.226298
DERA	FB-hd2	turquoise	0.0928669	0.0367837	0.0520158	0.0629333	0.0451936	0.0484384	0.0259023	0.060142	0.0592689	0.0500864
RECQL	FB-hd2	turquoise	0.0523326	-0.0204891	0.142904	0.0528948	0.0493635	0.0167336	-0.0272673	0.105766	0.0351811	0.00131371
C2CD5	FB-hd2	turquoise	0.0853022	0.0245742	0.0706431	0.0740419	0.0685942	0.0445679	-0.00469479	0.0790042	0.0543867	0.0506245
SSPN	FB-hd2	turquoise	-0.0488314	-0.14617	0.374735	0.0558939	0.0553716	-0.0658679	-0.193551	0.190463	-0.0207317	-0.0341676
ITPR2	FB-hd2	turquoise	0.174336	0.0937779	0.071412	0.0983694	0.0766944	0.115024	0.0750037	0.0809326	0.0522381	0.0940788
FGFR1OP2	FB-hd2	turquoise	0.0800572	0.00523072	0.0884325	0.0652614	0.0841613	0.059997	0.00408019	0.0955058	0.0535141	0.0195948
MED21	FB-hd2	turquoise	0.0794403	0.0557001	0.0831924	0.0608657	0.00808286	0.0395541	0.0231487	0.0234275	0.0129802	0.0205329
SLC38A2	FB-hd2	turquoise	0.108681	0.0346427	0.162574	0.0804951	0.0850695	0.111482	0.0278264	0.054073	0.00672456	0.131668
TUBA1B	FB-hd2	turquoise	-0.0278906	-0.0914617	0.36936	0.0653215	0.0152316	-0.0466557	-0.129249	0.135013	-0.0375029	-0.0320068
TUBA1A	FB-hd2	turquoise	-0.0295192	-0.091479	0.367896	0.0825596	0.0145258	-0.0527445	-0.15867	0.13642	-0.0203747	-0.0230017
TMBIM6	FB-hd2	turquoise	0.0152766	-0.0904146	0.400334	0.0878746	0.0466856	-0.0234381	-0.135847	0.178321	-0.0342227	-0.00931078
METTL7A	FB-hd2	turquoise	0.0561555	-0.00728259	0.24154	0.0606739	0.0349146	0.00428031	-0.0685155	0.110713	-0.00254262	0.0429678
ACVRL1	FB-hd2	turquoise	0.0259633	0.00561183	0.102655	0.0293787	-0.00487753	0.025075	0.00425583	0.0202014	-0.00184412	0.0180775
EIF4B	FB-hd2	turquoise	0.0827684	0.0433219	0.201371	0.0886934	-0.00140361	0.0489229	-0.00469307	0.0235179	-0.0216511	0.0683586
TNS2	FB-hd2	turquoise	0.0719876	0.0808698	0.0819385	0.104808	-0.0233558	0.0323042	0.00629762	0.0248619	0.0413369	0.0390452
PFDN5	FB-hd2	turquoise	-0.0170947	0.0266055	0.341001	0.121848	-0.097854	-0.067	-0.103331	0.0268073	-0.0702066	0.00474156
ATP5MC2	FB-hd2	turquoise	0.00580592	0.0116769	0.363275	0.099022	-0.0658541	-0.0457893	-0.0885846	0.0699126	-0.0610772	0.012407
CBX5	FB-hd2	turquoise	0.0414516	-0.067738	0.173719	0.0319618	0.100012	0.0316871	-0.034201	0.129554	0.00632199	-0.0173639
HNRNPA1	FB-hd2	turquoise	0.0123183	-0.0143775	0.302457	0.0825991	-0.0295251	-0.031508	-0.0935932	0.0568123	-0.0435259	0.0122112
CD63	FB-hd2	turquoise	-0.0802875	-0.142433	0.630368	0.0944767	-0.0408234	-0.123368	-0.247172	0.189587	-0.076146	-0.0721142
RPS26	FB-hd2	turquoise	0.00676379	0.0446489	0.436454	0.119803	-0.108905	-0.0551089	-0.0901982	0.0312208	-0.0886347	0.0194066
PA2G4	FB-hd2	turquoise	-0.00490613	0.0131512	0.240271	0.0517565	-0.060085	-0.0220677	-0.0547214	0.00398171	-0.0655397	0.0149439
RPL41	FB-hd2	turquoise	-0.0375648	-0.0723229	0.609251	0.1019	-0.0639937	-0.0965999	-0.191392	0.150584	-0.0832179	-0.0341625
MYL6	FB-hd2	turquoise	-0.0351896	0.0158319	0.488135	0.134003	-0.130204	-0.0747972	-0.131444	0.025212	-0.092632	-0.0102751
CS	FB-hd2	turquoise	0.0733134	0.0657024	0.127793	0.080073	-0.0206932	0.0466624	0.0240236	-0.0116708	-0.0256825	0.0748952
NACA	FB-hd2	turquoise	-0.0397779	-0.0350858	0.426142	0.081286	-0.0668614	-0.0736903	-0.126592	0.0768844	-0.0780396	-0.0178172
DCTN2	FB-hd2	turquoise	0.0758522	0.0218686	0.145667	0.0769348	0.0389629	0.048153	0.00620209	0.0691362	0.0212233	0.0318452
OS9	FB-hd2	turquoise	0.0798999	0.0861286	0.183655	0.101408	-0.0428773	0.0277367	0.000204017	0.0412463	0.000515225	0.043071
LRIG3	FB-hd2	turquoise	0.059023	0.0335233	0.052793	0.0664897	0.0408968	0.00849137	-0.00351009	0.0481791	0.0281605	0.0536376
SLC16A7	FB-hd2	turquoise	0.149519	0.10866	0.155021	0.118212	0.00393513	0.0807656	0.0367813	0.0511778	0.0211935	0.0877401
GNS	FB-hd2	turquoise	0.0795506	0.0381568	0.119764	0.0717273	0.0213636	0.0337993	0.0160338	0.0582109	0.0218913	0.016833
LEMD3	FB-hd2	turquoise	0.0984183	0.0577033	0.0653069	0.0770389	0.0435342	0.0761913	0.0444524	0.0399287	0.0209209	0.0640106
TMBIM4	FB-hd2	turquoise	0.104628	0.0433135	0.134291	0.0740786	0.0418172	0.0793571	0.0413547	0.0682627	0.0185565	0.0632252
CCT2	FB-hd2	turquoise	0.0638452	0.0680107	0.113315	0.0516847	-0.0146297	0.0614042	0.0515418	-0.0272015	-0.0298517	0.0786678
KCNMB4	FB-hd2	turquoise	0.0324804	-0.036257	0.0566257	0.0377176	0.0611562	0.00222866	-0.0421418	0.0876385	0.0229988	0.0160592
RAB21	FB-hd2	turquoise	0.13555	0.0732263	0.107173	0.0765654	0.052716	0.114591	0.088	0.0289712	0.00959766	0.09018
ATXN7L3B	FB-hd2	turquoise	0.033137	-0.0445804	0.193068	0.0499295	0.0516278	0.00294231	-0.0595902	0.11961	-0.00415677	0.00781938
TMTC3	FB-hd2	turquoise	0.0566585	0.0346505	0.0825374	0.0545453	0.0018859	0.0171494	0.00519257	0.0433961	0.0189352	0.0148226
DUSP6	FB-hd2	turquoise	-0.00144864	-0.0916014	0.174008	0.0324801	0.0669374	-0.00763243	-0.0883485	0.139444	-0.00341676	-0.0120402
LUM	FB-hd2	turquoise	-0.114571	-0.250005	0.579229	0.0901161	0.0619405	-0.133447	-0.345592	0.284228	-0.0607507	-0.0658607
DCN	FB-hd2	turquoise	-0.0217918	-0.082395	0.440615	0.146842	-0.0313012	-0.12942	-0.256138	0.242192	0.0154668	-0.0481806
BTG1	FB-hd2	turquoise	0.105988	0.117087	0.159158	0.0998514	-0.0534969	0.0458493	0.0638293	0.0276013	0.0424966	0.0134394
NTN4	FB-hd2	turquoise	0.0674995	-0.0297605	0.127803	0.0559286	0.0839702	0.0172188	-0.0171754	0.158838	0.060519	-0.0347917
SLC25A3	FB-hd2	turquoise	-0.0196289	-0.0226814	0.402503	0.116782	-0.0634121	-0.063155	-0.145824	0.0781372	-0.0545797	-0.00365129
IKBIP	FB-hd2	turquoise	0.0453622	0.0206443	0.0670433	0.0468197	0.00938308	0.0259138	0.023951	0.037381	0.0270774	0.017084
HSP90B1	FB-hd2	turquoise	0.00441214	-0.0200315	0.493246	0.141829	-0.0575593	-0.0482079	-0.142422	0.114729	-0.0633443	0.0224314
WASHC4	FB-hd2	turquoise	0.120957	0.0680964	0.0730639	0.093632	0.0494999	0.0671632	0.0366706	0.0614259	0.0370597	0.0698225
ATP2A2	FB-hd2	turquoise	0.124326	0.120553	0.229578	0.144202	-0.0387525	0.0705485	0.025481	0.000664554	-0.0115128	0.104752
ARPC3	FB-hd2	turquoise	0.0679189	-0.00508946	0.23292	0.0689792	0.0508269	0.0286607	-0.0308151	0.102462	0.0093585	0.00776987
ALDH2	FB-hd2	turquoise	0.0928079	0.128048	0.221889	0.119505	-0.0800841	0.0215902	-0.0143652	-0.00588805	-0.0324416	0.0933146
RPL6	FB-hd2	turquoise	-0.0398542	-0.0517809	0.514476	0.0863032	-0.0681682	-0.0809476	-0.160435	0.100908	-0.0911151	-0.0221763
PLBD2	FB-hd2	turquoise	0.0548909	0.0457524	0.0840913	0.064226	0.00473333	0.036636	0.0203981	0.0306341	0.0176854	0.0377305
PEBP1	FB-hd2	turquoise	-0.0631828	-0.117716	0.394796	0.0538249	-0.0140423	-0.0894088	-0.185057	0.132591	-0.0692516	-0.0470554
RPLP0	FB-hd2	turquoise	0.00125348	0.00363767	0.494894	0.123817	-0.0792082	-0.0526113	-0.125188	0.0822199	-0.0724475	0.0136739
DYNLL1	FB-hd2	turquoise	-0.0780081	-0.116859	0.39362	0.0184716	-0.0368543	-0.093915	-0.166199	0.116586	-0.0569783	-0.0646629
PSMD9	FB-hd2	turquoise	0.0915313	0.0860725	0.134298	0.0821132	-0.0157749	0.0504563	0.0242446	0.0267044	0.0196641	0.0578592
ARL6IP4	FB-hd2	turquoise	-0.0115363	-0.0294374	0.279088	0.0784391	-0.0296407	-0.0354367	-0.108047	0.0700219	-0.0344284	-0.013613
CDK2AP1	FB-hd2	turquoise	0.0184143	0.0017667	0.0889342	0.0170863	0.00214412	-0.00236919	-0.00212662	0.040874	0.0239454	-0.029636
TMED2	FB-hd2	turquoise	0.0185533	-0.0519207	0.246889	0.0535938	0.0376634	-0.00206678	-0.0731167	0.109252	-0.0148197	0.00233331
UBC	FB-hd2	turquoise	-0.0620303	-0.0819531	0.561104	0.0912072	-0.0797979	-0.0939858	-0.184068	0.122756	-0.108086	-0.0447605
ZDHHC20	FB-hd2	turquoise	0.0788676	0.0280001	0.0478118	0.0575509	0.0499465	0.053434	0.019842	0.063686	0.0521006	0.0455018
RPL21	FB-hd2	turquoise	0.0250293	0.0219341	0.445418	0.100438	-0.07823	-0.0458284	-0.085534	0.0677739	-0.0742441	0.016875
MTIF3	FB-hd2	turquoise	0.0227743	-0.0177998	0.18664	0.068464	0.0154683	-0.00935255	-0.0826346	0.0708856	0.00177418	0.0315586
POLR1D	FB-hd2	turquoise	0.0566503	0.0335578	0.122041	0.0677321	0.0283302	0.0432557	0.00181593	0.0452262	0.0010929	0.0564542
HMGB1	FB-hd2	turquoise	0.0796972	-0.00560649	0.26198	0.0978682	0.0507991	0.0247027	-0.022913	0.122429	0.0169141	0.0122133
PDS5B	FB-hd2	turquoise	0.129	0.0374387	0.0577097	0.0762908	0.102775	0.0792556	0.0370284	0.110775	0.0729454	0.0375385
SUPT20H	FB-hd2	turquoise	0.0830157	0.0353048	0.060113	0.0664756	0.0404467	0.0350144	0.01781	0.0438812	0.0294305	0.0318607
MRPS31	FB-hd2	turquoise	0.0821783	0.0172647	0.13285	0.0795112	0.0510416	0.0393045	-0.0336818	0.0864623	0.0350012	0.0391019
DNAJC15	FB-hd2	turquoise	0.0499281	0.020576	0.221181	0.0879462	-0.00325423	0.00659673	-0.0628834	0.0591969	-0.0162613	0.0670941
TSC22D1	FB-hd2	turquoise	0.00462437	-0.139002	0.311531	0.0250805	0.126348	-0.00958962	-0.148969	0.20094	0.0113685	-0.0186738
TPT1	FB-hd2	turquoise	-0.0277833	0.0198453	0.503913	0.142558	-0.1442	-0.0818639	-0.1262	0.0221748	-0.114698	8.30044e-05
ZC3H13	FB-hd2	turquoise	0.122521	0.0685009	0.0631457	0.0809248	0.0401167	0.0793403	0.0739117	0.0436232	0.0424265	0.0627346
LRCH1	FB-hd2	turquoise	0.0899609	-0.00281812	0.0410453	0.0732955	0.118082	0.056655	0.0150614	0.111343	0.0666364	0.0199609
ESD	FB-hd2	turquoise	0.0679157	0.0214916	0.197411	0.099553	0.0315944	0.0231086	-0.0356608	0.0879301	0.00702166	0.0455129
SUCLA2	FB-hd2	turquoise	0.157213	0.109815	0.13292	0.122081	0.0200044	0.083521	0.0709711	0.0411788	0.0357703	0.0852911
ITM2B	FB-hd2	turquoise	-0.0566035	-0.230811	0.547415	0.0922007	0.103585	-0.0887505	-0.27988	0.297103	-0.0258866	-0.0700431
RCBTB2	FB-hd2	turquoise	0.0581028	0.0181112	0.0668525	0.0652844	0.0288934	0.0277559	0.00474851	0.0616408	0.020436	0.0250635
SUGT1	FB-hd2	turquoise	0.0413855	0.000624291	0.224067	0.0879545	0.00497876	-0.00159534	-0.0781872	0.0648406	-0.00706375	0.0331637
NDFIP2	FB-hd2	turquoise	0.0968896	0.0646596	0.0773486	0.0832186	0.0158428	0.0637264	0.0484717	0.0188494	0.0184918	0.0564679
SPRY2	FB-hd2	turquoise	0.0371205	-0.0537071	0.176686	0.0514343	0.0709883	0.0220911	-0.0441451	0.117849	0.0190515	0.0116079
IPO5	FB-hd2	turquoise	0.0812403	0.10663	0.11612	0.0891632	-0.042515	0.0738416	0.0609098	-0.0275082	-0.0364195	0.0930638
LAMP1	FB-hd2	turquoise	0.0143886	-0.0667672	0.344931	0.0742236	0.0441772	-0.00903585	-0.104004	0.143033	-0.0261827	0.00259567
DCUN1D2	FB-hd2	turquoise	0.133682	0.0922538	0.081611	0.0899379	0.0420092	0.0932377	0.0644675	0.0402384	0.0409084	0.0905224
GAS6	FB-hd2	turquoise	-0.0469644	-0.0828036	0.25798	0.0268055	0.0145821	-0.0472372	-0.14627	0.101313	-0.0360574	0.0184357
CCNB1IP1	FB-hd2	turquoise	0.107984	0.106164	0.104833	0.0856351	-0.032269	0.0618629	0.0478043	-0.00765483	-0.00859949	0.102211
NDRG2	FB-hd2	turquoise	0.0184949	-0.018849	0.262446	0.0896982	-0.001636	-0.0262069	-0.11129	0.097316	-0.0147797	0.018555
DAD1	FB-hd2	turquoise	-0.0170856	-0.0365918	0.342692	0.0849948	-0.0231826	-0.0502961	-0.111498	0.0971107	-0.04314	-0.0118514
MMP14	FB-hd2	turquoise	0.0413474	0.0608147	0.158522	0.0897592	-0.0412368	-0.00495352	-0.0203406	0.0243144	-0.00527211	0.0134923
LRP10	FB-hd2	turquoise	0.0177467	-0.0284296	0.23749	0.0674883	0.0247794	-0.0166866	-0.0770492	0.105603	-0.00307572	-0.00437257
STXBP6	FB-hd2	turquoise	0.0759589	-0.00688822	0.0460225	0.0653628	0.0730279	0.0232545	-0.00240735	0.121649	0.0803398	-0.000739449
FAM177A1	FB-hd2	turquoise	0.10732	0.0777241	0.161392	0.0852259	0.00616635	0.0692696	0.0483261	0.0377229	0.0316765	0.0459916
PSMA6	FB-hd2	turquoise	0.0860434	0.0371324	0.180325	0.0711882	0.0244879	0.0424365	0.0184547	0.0651254	0.00341062	0.038143
NFKBIA	FB-hd2	turquoise	-0.0064494	-0.0680042	0.301669	0.0459941	0.0248792	0.017512	-0.0834598	0.096037	-0.0395905	0.027937
CLEC14A	FB-hd2	turquoise	-0.0462686	-0.13647	0.330056	0.0649031	0.0251205	-0.0678781	-0.169256	0.195689	-0.00391497	-0.060863
RPS29	FB-hd2	turquoise	-0.0162658	-0.00431437	0.436661	0.0714922	-0.0973266	-0.0715031	-0.106451	0.057299	-0.0790054	-0.0235864
FRMD6	FB-hd2	turquoise	0.0772968	0.0616359	0.113498	0.120417	0.0208691	0.0240999	-0.00707126	0.0618471	0.0214258	0.0614147
GNG2	FB-hd2	turquoise	0.0185445	-0.0486036	0.0790212	0.0620021	0.0689313	-0.0107655	-0.0700168	0.122719	0.0590099	0.000907908
RTRAF	FB-hd2	turquoise	0.00135483	-0.032065	0.244017	0.0634473	-0.00415354	-0.0288822	-0.0823449	0.0835816	-0.0290765	-0.00502836
NID2	FB-hd2	turquoise	0.0749169	0.053282	0.167618	0.152043	-0.0166969	0.00274566	-0.0228505	0.085188	0.0155803	0.0472594
PSMC6	FB-hd2	turquoise	0.123067	0.0950824	0.122705	0.103887	0.0256296	0.0924342	0.0685123	0.0280862	0.0162791	0.0861792
GNPNAT1	FB-hd2	turquoise	0.0483771	0.0453369	0.0666654	0.0552194	-0.0224884	0.0255004	0.0260718	-0.00107014	-0.00769802	0.0251871
BMP4	FB-hd2	turquoise	-0.0234561	-0.112258	0.184879	0.0293419	0.0413831	-0.0311539	-0.135702	0.131523	-0.0112884	0.00980722
LGALS3	FB-hd2	turquoise	-0.0378952	-0.0344856	0.450143	0.0976325	-0.0859906	-0.0788932	-0.153451	0.0853906	-0.0746042	-0.0148731
KTN1	FB-hd2	turquoise	0.167314	0.0704268	0.136644	0.128225	0.0596317	0.141084	0.0923419	0.0652291	0.042677	0.0805112
DHRS7	FB-hd2	turquoise	0.0264909	-0.000768169	0.166852	0.0600041	0.00799911	-0.010148	-0.0316644	0.0654349	0.0132106	-0.0108309
SLC38A6	FB-hd2	turquoise	0.0563727	-0.0110264	0.0576971	0.0505289	0.092649	0.0357022	-0.025904	0.084424	0.0467536	0.0173891
SNAPC1	FB-hd2	turquoise	0.0803933	0.06224	0.0683884	0.0631005	0.00778932	0.0397669	0.0257868	0.0145782	0.014345	0.0536644
CHURC1	FB-hd2	turquoise	0.0819318	0.0657352	0.179367	0.100973	-0.0117638	0.021978	-0.00992454	0.0621535	0.0287384	0.0375548
ATP6V1D	FB-hd2	turquoise	0.0964511	0.0828728	0.143468	0.0858112	-0.0178209	0.0525731	0.0267421	0.0196397	0.0113699	0.0542812
ZFP36L1	FB-hd2	turquoise	0.0593613	0.0567868	0.160059	0.0854135	-0.000169167	0.041657	0.00952276	0.0405235	-0.0208036	0.06197
GALNT16	FB-hd2	turquoise	0.02965	-0.0101258	0.0867516	0.0492863	0.0258001	0.00890072	-0.0111671	0.0610845	0.0381324	0.00538903
ERH	FB-hd2	turquoise	-0.00175554	-0.0541992	0.272985	0.0458322	0.0181465	-0.0302882	-0.0977245	0.0972179	-0.00816473	-0.0111586
PGF	FB-hd2	turquoise	0.00589103	-0.0945109	0.116544	-0.0119154	0.0668017	0.00354439	-0.0379142	0.118987	0.0167478	-0.0411142
TMED10	FB-hd2	turquoise	0.105673	0.00910592	0.171135	0.0705576	0.065331	0.0693945	0.0380908	0.0865466	0.0113575	0.0555658
SLIRP	FB-hd2	turquoise	0.0121375	-0.0246635	0.218327	0.0614053	0.00274682	-0.00630841	-0.0793682	0.0650041	-0.0237013	0.0145338
GTF2A1	FB-hd2	turquoise	0.0567911	-0.0103876	0.0814157	0.0480496	0.0559651	0.038101	-0.00322706	0.0786541	0.0230858	0.0213559
SEL1L	FB-hd2	turquoise	0.0706487	0.0271736	0.0960454	0.0444758	0.0332179	0.0423546	0.0170062	0.0581741	0.0126398	0.0206354
GALC	FB-hd2	turquoise	0.0523334	0.0204946	0.0587074	0.0443502	0.0214579	0.0279461	-0.000897422	0.0473138	0.0173039	0.0344694
CALM1	FB-hd2	turquoise	-0.0761566	-0.166313	0.527917	0.0355655	0.00242197	-0.104369	-0.229236	0.190615	-0.0770695	-0.0837729
LGMN	FB-hd2	turquoise	0.0364975	0.0304289	0.183882	0.083512	-0.0111937	0.0053522	-0.0314819	0.0319631	-0.0212125	0.0550136
PAPOLA	FB-hd2	turquoise	0.11144	0.0368538	0.0817163	0.0732022	0.0655541	0.0748304	0.0430788	0.0630909	0.0282175	0.0567616
DLK1	FB-hd2	turquoise	-0.0439464	-0.121074	0.216098	0.0232612	0.0184057	-0.0548381	-0.130887	0.158808	0.0123489	-0.0550898
DYNC1H1	FB-hd2	turquoise	0.12175	0.089951	0.202996	0.118248	-0.00109157	0.0570686	0.0183894	0.0595599	0.0289555	0.0458279
HSP90AA1	FB-hd2	turquoise	0.00180463	-0.0282069	0.497098	0.117503	-0.0490844	-0.0538211	-0.150034	0.122809	-0.0704662	0.00811283
EIF5	FB-hd2	turquoise	0.0424511	0.0346721	0.177736	0.0600505	-0.0122913	0.049064	0.0329837	0.0101848	-0.0522445	0.0507258
MTA1	FB-hd2	turquoise	0.0422523	0.00735462	0.101767	0.0411225	0.0231243	0.0235328	-0.00966872	0.0248732	-0.0172981	0.0471437
C15orf41	FB-hd2	turquoise	0.140574	0.0874801	0.0953214	0.101746	0.0395382	0.0785444	0.0429321	0.030977	0.0338907	0.0987803
THBS1	FB-hd2	turquoise	-0.0143316	0.0198693	0.0646368	0.00163709	0.00172865	0.0468564	0.0170573	-0.0426307	-0.0727459	0.0795702
SRP14	FB-hd2	turquoise	-0.0889141	-0.105238	0.510694	0.0495187	-0.0873946	-0.120104	-0.19514	0.102701	-0.101103	-0.0634273
IVD	FB-hd2	turquoise	0.107122	0.122923	0.106887	0.0943524	-0.0347714	0.0598336	0.0480514	-0.000271306	0.0160107	0.0852231
CHP1	FB-hd2	turquoise	0.0845025	0.121509	0.0922959	0.0764434	-0.0585297	0.0569406	0.0657885	-0.0457686	-0.0119235	0.0531866
ZNF106	FB-hd2	turquoise	0.0665233	0.0122475	0.178242	0.136194	0.0271208	0.0280773	-0.0352405	0.0623472	-0.00579205	0.0601603
PDIA3	FB-hd2	turquoise	0.0796095	0.0295366	0.284875	0.0876767	-0.00397377	0.0391756	0.00229458	0.0854099	0.00316613	0.0366947
SERF2	FB-hd2	turquoise	-0.0953677	-0.136002	0.602159	0.0926697	-0.0502714	-0.135688	-0.26178	0.176178	-0.0974056	-0.0722004
EIF3J	FB-hd2	turquoise	0.0895353	0.0626927	0.0828208	0.0379717	0.0162452	0.0944075	0.105317	-0.0175072	-0.0234428	0.0804702
B2M	FB-hd2	turquoise	-0.0207472	0.0493914	0.496127	0.154192	-0.164096	-0.0628906	-0.104152	-0.0134094	-0.115116	0.0334401
DUT	FB-hd2	turquoise	-0.0157777	-0.045418	0.28464	0.0702848	-0.0157348	-0.0379086	-0.135551	0.0939487	-0.034384	-0.0022676
FBN1	FB-hd2	turquoise	0.177023	0.174819	0.202252	0.210481	-0.00312206	0.0834378	0.0270924	0.0825774	0.0299489	0.130144
EID1	FB-hd2	turquoise	-0.0512717	-0.101798	0.455214	0.0685679	-0.0251553	-0.088824	-0.191006	0.140618	-0.0581491	-0.0267011
DMXL2	FB-hd2	turquoise	0.0825034	0.0711137	0.0446113	0.0720003	0.0196733	0.042515	0.0196055	0.0318332	0.0175112	0.0651272
ALDH1A2	FB-hd2	turquoise	0.0732479	0.036706	0.0796895	0.106159	0.0374135	0.0506403	-0.023979	0.0697211	0.0255266	0.0975861
BNIP2	FB-hd2	turquoise	0.0934288	0.0452456	0.137699	0.0796736	0.0358546	0.06253	0.0305027	0.050789	0.0147863	0.0612706
ANXA2	FB-hd2	turquoise	0.0856531	0.0428277	0.137854	0.0842214	0.0406511	0.0605507	0.0233191	0.0513775	0.017281	0.0365143
RPS27L	FB-hd2	turquoise	0.00311806	-0.0715402	0.240116	0.046977	0.0636361	-0.018897	-0.112999	0.10895	0.00977048	-0.0207971
RAB8B	FB-hd2	turquoise	0.128446	0.0578457	0.0996532	0.0816442	0.0582952	0.104157	0.0293417	0.0290793	-0.00217738	0.157076
PPIB	FB-hd2	turquoise	-0.0203167	-0.0722672	0.47147	0.110535	-0.0216268	-0.0573905	-0.171502	0.144369	-0.0582921	-0.00970245
CILP	FB-hd2	turquoise	-0.0367372	-0.138898	0.315385	0.04756	0.0684632	-0.0507251	-0.153445	0.203446	-0.00799386	-0.0548119
RPL4	FB-hd2	turquoise	0.0053091	0.0172368	0.361173	0.100883	-0.0755275	-0.0353237	-0.0766259	0.0397238	-0.0688906	0.0209404
FEM1B	FB-hd2	turquoise	0.0625343	0.0163219	0.128461	0.0527484	0.0249853	0.0325657	-0.00423567	0.0541894	0.00953566	0.0251533
ANP32A	FB-hd2	turquoise	0.121682	0.101412	0.143448	0.1089	-0.00587258	0.0586185	0.0310861	0.0656524	0.0425768	0.0536067
GLCE	FB-hd2	turquoise	0.0713242	-0.0170939	0.0626177	0.0501892	0.0963965	0.0326579	0.010905	0.110149	0.0716122	0.000996019
RPLP1	FB-hd2	turquoise	-0.0552664	-0.0174069	0.607804	0.153953	-0.149896	-0.115983	-0.188602	0.0583216	-0.135353	-0.0240998
PKM	FB-hd2	turquoise	-0.00310923	-0.0129767	0.331933	0.0830075	-0.0495594	-0.0388253	-0.0984768	0.0778439	-0.0457963	-0.00683148
LOXL1	FB-hd2	turquoise	-0.0312897	-0.105203	0.190222	0.0155722	0.0975252	-0.0250977	-0.0918049	0.131687	0.000434025	-0.0495894
ISLR	FB-hd2	turquoise	-0.065116	-0.120099	0.315868	0.0407267	0.0183584	-0.0723121	-0.1658	0.149348	-0.0412482	-0.0539045
ETFA	FB-hd2	turquoise	0.187914	0.16557	0.105833	0.11684	0.0111758	0.139935	0.123288	-0.0127318	0.00203758	0.15243
RCN2	FB-hd2	turquoise	0.0590114	0.00656917	0.0648187	0.0479262	0.0447643	0.0266746	0.0122022	0.0688693	0.04293	0.0136255
TSPAN3	FB-hd2	turquoise	0.0834569	0.0316161	0.113918	0.078687	0.0459889	0.0597151	0.0283798	0.0540636	0.0273411	0.0445224
MORF4L1	FB-hd2	turquoise	0.0744569	-0.021431	0.344204	0.1002	0.0606491	0.0423826	-0.0660551	0.136143	-0.0179942	0.0330269
IL16	FB-hd2	turquoise	0.0968407	0.0583209	0.10524	0.0821606	0.0384638	0.0517241	-0.0182403	0.0565411	0.00329561	0.100843
SEC11A	FB-hd2	turquoise	0.103787	0.0504219	0.162545	0.0921119	0.0360766	0.0673705	0.0332455	0.0501606	0.00717017	0.0639118
NR2F2	FB-hd2	turquoise	0.032518	-0.012825	0.0914862	0.0249893	0.0538406	0.0151833	-0.0214282	0.068838	0.0219631	0.0317364
IGF1R	FB-hd2	turquoise	0.151217	0.113202	0.0430354	0.12053	0.0538165	0.0948906	0.0490283	0.0728968	0.0657422	0.104655
PCSK6	FB-hd2	turquoise	0.151695	0.119436	0.0765511	0.133956	0.0113261	0.0930077	0.072125	0.102524	0.0693113	0.0835114
FAM234A	FB-hd2	turquoise	0.0556378	0.000751268	0.116109	0.0430732	0.051485	0.0310392	-0.00724945	0.0662224	0.00619101	0.0147384
RPS2	FB-hd2	turquoise	-0.0578234	-0.1054	0.541638	0.0665014	-0.0486049	-0.0933987	-0.186621	0.140341	-0.0842425	-0.0431092
TRAP1	FB-hd2	turquoise	0.0600737	0.0389686	0.107072	0.0676878	-0.00293031	0.0226747	0.00535551	0.0215441	0.0077022	0.0283771
RSL1D1	FB-hd2	turquoise	0.056759	0.0979066	0.121672	0.0573158	-0.0595531	0.0634104	0.0774016	-0.0498854	-0.0577932	0.0743746
RPS15A	FB-hd2	turquoise	-0.0492431	-0.0518767	0.462457	0.0720636	-0.0922272	-0.0961722	-0.146427	0.0752564	-0.0904724	-0.0228064
ITPRIPL2	FB-hd2	turquoise	0.0558148	-0.0041021	0.11165	0.046689	0.051824	0.0325219	0.00458817	0.0684193	0.0355143	0.0100881
METTL9	FB-hd2	turquoise	0.0686374	0.0153447	0.0685868	0.0489018	0.0376936	0.0498723	0.0388989	0.0355419	0.00531753	0.0417565
NPIPB4	FB-hd2	turquoise	0.0707527	0.0700907	0.070313	0.0609262	-0.00714066	0.0481041	0.0267763	0.00988758	0.00281862	0.0609749
UQCRC2	FB-hd2	turquoise	0.0434151	0.0307536	0.237806	0.110701	-0.0128412	-0.00195436	-0.0646583	0.0637924	-0.0239592	0.0554243
NUPR1	FB-hd2	turquoise	0.00852909	0.0289829	0.25179	0.0707796	-0.0767198	-0.0420541	-0.0756676	0.0452948	-0.0231923	0.00277253
CDIPT	FB-hd2	turquoise	-0.0141937	-0.0559781	0.188761	0.0456266	0.0146094	-0.0403017	-0.101708	0.0877244	-0.0143835	-0.0216397
YPEL3	FB-hd2	turquoise	0.0608341	0.0138757	0.0907819	0.071813	0.0402094	0.00487164	-0.0113259	0.104592	0.0696213	-0.0039281
TGFB1I1	FB-hd2	turquoise	0.0153511	0.00126347	0.116715	0.0385476	-0.0128004	0.00220114	-0.0255527	0.0155351	-0.00456394	-0.00662855
VPS35	FB-hd2	turquoise	0.0346279	-0.00043146	0.204025	0.0871802	0.0110579	-0.000248918	-0.0636751	0.0701024	-0.0114904	0.0216839
MMP2	FB-hd2	turquoise	0.0329668	0.0682175	0.324359	0.133004	-0.0788382	-0.0123761	-0.0577872	0.0831586	-0.0311016	0.0146853
MT2A	FB-hd2	turquoise	-0.0033316	0.0402007	0.182056	-0.0275751	-0.0627958	0.0922836	0.0987627	-0.127631	-0.139812	0.101739
MT1E	FB-hd2	turquoise	-0.0365046	-0.0444169	0.279613	0.0040547	-0.0365688	-0.0244999	-0.062264	0.0365075	-0.072015	-0.0263496
HERPUD1	FB-hd2	turquoise	0.0104124	-0.0593119	0.294822	0.0653231	0.0146299	-0.0237591	-0.106974	0.118489	-0.00672378	0.00242373
ARL2BP	FB-hd2	turquoise	0.0061088	-0.0596907	0.135526	0.0250208	0.0410029	-0.0173376	-0.0496669	0.0891457	0.0134005	-0.0253134
CMTM3	FB-hd2	turquoise	0.0100011	-0.0550477	0.113627	0.00336717	0.0487436	0.00109091	-0.0353524	0.0868258	0.0228052	-0.0311404
PSMD7	FB-hd2	turquoise	0.0243033	0.00749723	0.20534	0.0515768	-0.0121912	0.00814982	-0.0399793	0.0347355	-0.0212726	0.034083
GABARAPL2	FB-hd2	turquoise	-0.0690455	-0.142377	0.394195	0.0316989	0.0267385	-0.0768332	-0.187972	0.165928	-0.0417212	-0.0732563
MLYCD	FB-hd2	turquoise	0.157972	0.133745	0.129133	0.104713	0.00123743	0.0812903	0.0642788	0.0174914	0.0134749	0.110799
AC025280.2	FB-hd2	turquoise	0.00677872	-0.115311	0.210989	0.0380235	0.083978	-0.0146843	-0.116292	0.180172	0.0127959	-0.011485
RPL13	FB-hd2	turquoise	-0.0498458	-0.0517192	0.619868	0.106433	-0.102328	-0.111073	-0.204997	0.118928	-0.107252	-0.0183199
MYO1C	FB-hd2	turquoise	0.0727753	0.0571143	0.169968	0.0838996	-0.0141722	0.0385842	0.0145235	0.024213	0.00124879	0.0489882
SERPINF1	FB-hd2	turquoise	-0.0411703	-0.150771	0.41112	0.0793988	0.0803894	-0.051059	-0.152542	0.223411	-0.0123326	-0.0676118
RNASEK	FB-hd2	turquoise	-0.044686	-0.0758419	0.337855	0.0649396	-0.00838738	-0.0616625	-0.142451	0.111258	-0.0366993	-0.0327391
ACADVL	FB-hd2	turquoise	-0.0212282	0.021548	0.310294	0.14841	-0.0924713	-0.061452	-0.127351	0.0178984	-0.0473336	0.0235675
GABARAP	FB-hd2	turquoise	-0.0786366	-0.0916683	0.392034	0.0456808	-0.0524946	-0.0970565	-0.174646	0.101506	-0.0688463	-0.0553724
SAT2	FB-hd2	turquoise	0.0321479	0.0357308	0.144454	0.0832494	-0.0304319	0.010909	-0.00493605	-0.00449763	-0.0229349	0.0490257
NAA38	FB-hd2	turquoise	0.0675653	0.0412827	0.153033	0.0633412	0.0192165	0.0189249	-0.000575864	0.0431699	0.00453449	0.0370088
VAMP2	FB-hd2	turquoise	0.00619488	-0.00693301	0.283868	0.0988564	-0.0338604	-0.024527	-0.0975949	0.0625037	-0.0478078	0.0282392
RPL26	FB-hd2	turquoise	-0.019991	0.00478076	0.44952	0.0945321	-0.0995389	-0.0713078	-0.109218	0.0383908	-0.0821975	-0.00444997
COX10	FB-hd2	turquoise	0.107965	0.0947946	0.0855715	0.095351	-0.00697105	0.0735931	0.059149	-0.000766183	0.0063883	0.0929143
PMP22	FB-hd2	turquoise	0.0283754	-0.0926937	0.241656	0.0589709	0.108645	0.000476259	-0.073402	0.204282	0.0401185	-0.0304017
UBB	FB-hd2	turquoise	-0.0750341	-0.111685	0.471828	0.0499691	-0.0541806	-0.104272	-0.17351	0.118195	-0.0809401	-0.0610117
SNHG29	FB-hd2	turquoise	0.0356003	0.0579669	0.260183	0.103838	-0.0670354	-0.00925603	-0.0320338	0.00970517	-0.0398975	0.0337498
ALKBH5	FB-hd2	turquoise	0.0686597	0.0113808	0.109437	0.0465591	0.0555581	0.0368416	0.025973	0.0703426	0.0174678	0.00826151
MFAP4	FB-hd2	turquoise	-0.0471023	-0.018273	0.361486	0.0918562	-0.0896806	-0.0871503	-0.154109	0.061967	-0.061351	-0.00516243
ALDH3A2	FB-hd2	turquoise	0.0959197	0.133495	0.0995983	0.112183	-0.0550273	0.0447097	0.0210842	0.0135266	0.028194	0.0809349
RAB34	FB-hd2	turquoise	-0.00343164	-0.0212662	0.0830517	0.0238368	0.0104067	0.00707586	-0.00988446	0.0392947	0.0112857	-0.0164821
RPL23A	FB-hd2	turquoise	-0.0246526	-0.0407984	0.469646	0.0791262	-0.0640548	-0.0785995	-0.133265	0.101391	-0.0796778	-0.031826
TP53I13	FB-hd2	turquoise	0.0166045	-0.0535889	0.156209	0.0346981	0.0529565	-0.00938524	-0.0464612	0.0862612	0.0186145	-0.0204519
RNF135	FB-hd2	turquoise	0.0442904	0.017925	0.0554634	0.0507568	0.019438	0.0179843	0.00440564	0.0450431	0.0337208	0.0131663
PSMD11	FB-hd2	turquoise	0.120476	0.0640054	0.0831734	0.0586555	0.0299719	0.102634	0.0942137	0.0040481	0.0125184	0.0899224
TMEM98	FB-hd2	turquoise	0.0230216	-0.0230195	0.0756591	0.00991483	0.0534204	0.0157838	-0.0124968	0.0509847	0.0146983	-0.00273378
PLXDC1	FB-hd2	turquoise	0.0263278	-0.0228693	0.12692	0.0761917	0.00831712	-0.0381228	-0.0498604	0.158083	0.0892501	-0.0773118
RPL19	FB-hd2	turquoise	-0.0620682	-0.0297437	0.489427	0.0820596	-0.122954	-0.108248	-0.162639	0.0395248	-0.118038	-0.0155209
EIF1	FB-hd2	turquoise	-0.0831366	-0.121226	0.564022	0.0913361	-0.0669133	-0.118377	-0.228976	0.152757	-0.084038	-0.0661482
JUP	FB-hd2	turquoise	0.130162	0.174309	0.226124	0.156612	-0.0769522	0.0421318	0.0229217	0.0162141	-0.00419011	0.0940617
FKBP10	FB-hd2	turquoise	0.0685339	0.00958498	0.0945996	0.0529542	0.0471686	0.031566	0.0282152	0.0682269	0.0467766	-0.00149741
CAVIN1	FB-hd2	turquoise	0.00105172	-0.0666196	0.364346	0.0769094	0.00433821	-0.035534	-0.129405	0.132198	-0.0273645	-0.0135001
ARL4D	FB-hd2	turquoise	0.005623	-0.00872834	0.159711	0.0629974	-0.031003	-0.0321857	-0.0564366	0.0562962	0.00531182	-0.00472716
HDAC5	FB-hd2	turquoise	0.103536	0.0999343	0.0737389	0.0936728	-0.00864297	0.0639708	0.0426738	0.00565674	0.038469	0.0839264
KANSL1	FB-hd2	turquoise	0.182817	0.0817221	0.108539	0.11857	0.0993696	0.115805	0.0410005	0.106372	0.0863945	0.0951857
ARL17B	FB-hd2	turquoise	0.0472104	-0.02204	0.0856796	0.0457938	0.0777325	0.040189	-0.0601031	0.0736816	0.0149195	0.0545212
NFE2L1	FB-hd2	turquoise	-0.00798185	-0.066123	0.249968	0.0656826	0.0235618	-0.0241209	-0.116173	0.103155	-0.00757021	0.00486753
COL1A1	FB-hd2	turquoise	-0.017999	-0.0790768	0.406277	0.105502	0.0380788	-0.0422618	-0.143238	0.164877	-0.0233866	-0.0359735
NME2	FB-hd2	turquoise	-0.053942	-0.0747399	0.390591	0.0335748	-0.0428177	-0.0832593	-0.136397	0.0811531	-0.06953	-0.0415195
HLF	FB-hd2	turquoise	0.0309748	-0.0271847	0.0980286	0.0251497	0.0638474	0.000175531	-0.0609337	0.0970472	0.0144307	0.0092761
SCPEP1	FB-hd2	turquoise	0.0573647	0.0196667	0.153677	0.0668311	0.0160339	0.0167927	-0.0189593	0.0698296	0.0152053	0.0156647
VEZF1	FB-hd2	turquoise	0.0409331	0.0159393	0.191022	0.0824346	0.00564487	-0.00278474	-0.0444148	0.0554515	-0.00151208	0.0170585
DHX40	FB-hd2	turquoise	0.0647264	0.00282759	0.0650437	0.0419794	0.0621051	0.0385967	0.0160426	0.0699417	0.0422261	0.0216958
MRC2	FB-hd2	turquoise	0.0690693	-0.00870776	0.242338	0.0942682	0.0638212	0.0113627	-0.0199622	0.18273	0.0637415	-0.0619689
PRKAR1A	FB-hd2	turquoise	0.0197967	-0.0279762	0.329274	0.10482	0.00607796	-0.011366	-0.122439	0.111779	-0.0365707	0.0153675
ABCA5	FB-hd2	turquoise	0.137283	0.112562	0.0582405	0.118277	0.000194734	0.0932038	0.0734547	0.0185374	0.0478019	0.0918658
MAP2K6	FB-hd2	turquoise	0.0893889	0.089352	0.0589093	0.0958645	-0.0141726	0.0313151	0.0173947	0.0267187	0.0484501	0.0907843
SOX9	FB-hd2	turquoise	0.0399862	-0.00255381	0.218587	0.0686751	0.0165601	0.00499215	-0.0560087	0.111116	0.00581596	0.00636914
RPL38	FB-hd2	turquoise	-0.0181904	0.00469279	0.401001	0.0693851	-0.0975421	-0.0678993	-0.090302	0.0278753	-0.088995	-0.00802915
SUMO2	FB-hd2	turquoise	-0.0199024	-0.0685768	0.358516	0.0633998	-0.0120995	-0.0450618	-0.132385	0.123123	-0.039444	-0.0281815
H3F3B	FB-hd2	turquoise	-0.0192549	-0.0500912	0.457797	0.0935029	-0.0522426	-0.05542	-0.136012	0.116551	-0.0476011	-0.034901
CYGB	FB-hd2	turquoise	0.0333375	0.0489647	0.130156	0.0570627	-0.0396749	0.00283138	-2.42484e-05	0.030415	-0.00591498	0.00386996
MXRA7	FB-hd2	turquoise	0.0870015	-0.0153087	0.152289	0.044516	0.10754	0.0713754	0.0260941	0.116704	0.0299302	0.0184011
TIMP2	FB-hd2	turquoise	0.0392018	-0.03775	0.374674	0.112102	0.0337703	-0.0241032	-0.136501	0.189822	0.0140712	-0.00110098
ACTG1	FB-hd2	turquoise	-0.0498872	-0.078089	0.523389	0.0944341	-0.055016	-0.0838966	-0.182933	0.132367	-0.0696164	-0.0367748
P4HB	FB-hd2	turquoise	0.0276374	-0.0330411	0.374204	0.103253	-0.00384893	-0.0185968	-0.10449	0.119674	-0.0176454	0.0153131
ARHGDIA	FB-hd2	turquoise	0.00531659	-0.0260318	0.255103	0.0711599	-0.00871678	-0.0170533	-0.0779491	0.0777179	-0.0179605	-0.00224469
METTL4	FB-hd2	turquoise	0.0494427	0.0128591	0.0431101	0.0543243	0.0217058	0.0257652	0.0116805	0.049196	0.0271045	0.0119145
MYL12B	FB-hd2	turquoise	-0.0484386	-0.0805469	0.415366	0.0368133	-0.045094	-0.0878684	-0.150941	0.100112	-0.0807591	-0.0403118
NDUFV2	FB-hd2	turquoise	0.0132859	-0.0205136	0.265151	0.0842341	-0.00638863	-0.028667	-0.10995	0.084718	-0.0255417	0.0139427
APCDD1	FB-hd2	turquoise	0.118377	0.0972275	0.246966	0.139955	-0.0648973	0.00702855	-0.0143558	0.126434	0.0485311	0.0121266
AFG3L2	FB-hd2	turquoise	0.106834	0.0695648	0.159371	0.0853671	0.0233297	0.0674689	0.0291409	0.0361906	0.0129277	0.0707435
RPL17	FB-hd2	turquoise	-0.0255082	-0.0263107	0.454496	0.0808196	-0.081534	-0.0668855	-0.120091	0.0802395	-0.0845855	-0.0149503
POLI	FB-hd2	turquoise	0.0482158	0.0221145	0.0581265	0.0707872	0.0240943	0.0205968	-0.0149899	0.047631	0.0278407	0.0533194
TCF4	FB-hd2	turquoise	0.0540247	-0.118708	0.220547	0.0808195	0.206722	-0.0125779	-0.173986	0.280555	0.0750417	0.018812
NARS	FB-hd2	turquoise	0.0518127	0.0328834	0.221771	0.0837031	-0.0208332	0.0135838	-0.0254382	0.0406428	-0.0214178	0.0478906
LMAN1	FB-hd2	turquoise	0.100976	0.0196387	0.257885	0.106784	0.0394113	0.0477992	-0.0121945	0.108834	0.0147405	0.0517083
KDSR	FB-hd2	turquoise	0.074613	0.0202014	0.0773085	0.055839	0.0560638	0.0455751	0.0299826	0.0772653	0.028565	0.0197343
DSEL	FB-hd2	turquoise	0.0456288	0.0280646	0.150857	0.0912298	0.00433993	0.0150938	-0.0197219	0.0525043	0.00831529	0.0343204
TMX3	FB-hd2	turquoise	0.0946613	0.0479654	0.0890739	0.0720569	0.0417221	0.0520985	0.0231978	0.0581152	0.0279394	0.065423
TSHZ1	FB-hd2	turquoise	0.0788689	0.0239765	0.0744991	0.0537603	0.0479354	0.0459392	0.00327041	0.0589731	0.0198616	0.0408557
BSG	FB-hd2	turquoise	-0.0504395	-0.073602	0.37092	0.06562	-0.0331989	-0.0798374	-0.158504	0.106616	-0.0622627	-0.0261048
CFD	FB-hd2	turquoise	0.031917	0.288818	0.36316	0.232922	-0.338071	-0.0426935	-0.0263263	-0.157657	-0.110547	0.120816
GPX4	FB-hd2	turquoise	-0.071342	-0.0967765	0.343679	0.0505666	-0.0257888	-0.0887146	-0.172551	0.0994516	-0.0417823	-0.0376371
CIRBP	FB-hd2	turquoise	0.111334	0.101669	0.118574	0.129581	0.00178404	0.0505705	0.0495602	0.0627744	0.061578	0.0321005
RPS15	FB-hd2	turquoise	-0.0747075	-0.0931895	0.532865	0.0822167	-0.0734418	-0.115719	-0.198966	0.126003	-0.0959199	-0.0501823
OAZ1	FB-hd2	turquoise	-0.0480499	-0.0732896	0.469574	0.0922035	-0.0550597	-0.0864322	-0.18091	0.122182	-0.0624121	-0.0412199
TLE5	FB-hd2	turquoise	0.0155767	-0.0273563	0.340461	0.0931698	-0.00809015	-0.0258022	-0.113298	0.109272	-0.0269989	0.0195512
GNA11	FB-hd2	turquoise	0.0549311	-0.00817333	0.105372	0.0416296	0.0623929	0.0452961	0.00814549	0.0674245	0.0201901	0.0286728
EEF2	FB-hd2	turquoise	-0.0282169	-0.0966847	0.461882	0.0873826	-0.00822793	-0.0804189	-0.17558	0.154074	-0.0498317	-0.0308802
MYDGF	FB-hd2	turquoise	0.0166347	-0.0369676	0.184641	0.0346501	0.0229453	-0.0147042	-0.0413996	0.0902176	0.0248279	-0.0314954
RPL36	FB-hd2	turquoise	-0.0232893	-0.0151295	0.452507	0.0849562	-0.0929973	-0.0666009	-0.119299	0.0542406	-0.0885147	-0.0180743
NDUFA11	FB-hd2	turquoise	-0.0368353	-0.0215866	0.344787	0.112641	-0.0775575	-0.0731776	-0.122871	0.0566223	-0.0551687	-0.0149794
MLLT1	FB-hd2	turquoise	0.0980862	0.115762	0.0842623	0.0629188	-0.0341545	0.0727842	0.0787706	-0.0267844	-0.00765487	0.0776612
RPS28	FB-hd2	turquoise	-0.0619951	-0.0473175	0.54735	0.0988428	-0.121994	-0.121806	-0.179397	0.0740256	-0.114507	-0.032871
TRIR	FB-hd2	turquoise	0.0138919	0.00937795	0.235272	0.0609633	-0.0315582	-0.0165709	-0.0374776	0.039008	-0.0255867	-0.0112216
CALR	FB-hd2	turquoise	-0.021627	-0.0600059	0.415778	0.0922788	-0.0293191	-0.0588402	-0.153485	0.127058	-0.0570302	-0.0181127
RAD23A	FB-hd2	turquoise	0.0547452	0.0403951	0.205986	0.0833169	-0.016124	0.025584	0.00241862	0.0416965	-0.0226341	0.0453741
PRKACA	FB-hd2	turquoise	0.0620691	0.0400701	0.135301	0.0616947	0.0193887	0.042559	0.0175358	0.0277936	-0.00982689	0.0444835
RPL18A	FB-hd2	turquoise	-0.0502342	-0.0436501	0.503884	0.0899693	-0.0906926	-0.0972338	-0.163834	0.0797034	-0.0930815	-0.0281155
ARRDC2	FB-hd2	turquoise	0.0536168	0.0137401	0.0676033	0.0383021	0.0432859	0.0365642	0.0242939	0.0401796	0.0230725	0.0300524
JUND	FB-hd2	turquoise	-0.0246244	-0.111537	0.369455	0.0467586	0.0195176	-0.0391354	-0.161994	0.154471	-0.0208436	-0.038114
FKBP8	FB-hd2	turquoise	-0.00351211	-0.0342437	0.253258	0.0663552	-0.00278366	-0.0327679	-0.097082	0.083255	-0.00811274	-0.00142597
UBA52	FB-hd2	turquoise	-0.0373995	-0.0560688	0.451851	0.0656654	-0.0627845	-0.079338	-0.14233	0.0958427	-0.0800274	-0.0309707
REX1BD	FB-hd2	turquoise	-0.0142271	-0.0442426	0.208644	0.0660736	0.00586477	-0.0361903	-0.0919142	0.0714972	-0.0108416	-0.0252874
COPE	FB-hd2	turquoise	0.0143813	-0.019483	0.253195	0.0646593	-0.00689759	-0.0172399	-0.0709842	0.0820209	-0.0173909	-0.000203602
NDUFA13	FB-hd2	turquoise	-0.0498534	-0.0186057	0.406527	0.122948	-0.10284	-0.0869751	-0.1401	0.0423902	-0.0958147	-0.0186025
ZNF676	FB-hd2	turquoise	0.0611387	0.00979498	0.0502197	0.0460091	0.0500341	0.0310258	-0.00178044	0.0667752	0.0382486	0.00842274
FXYD1	FB-hd2	turquoise	-0.0587553	-0.0674783	0.349921	0.0659901	-0.0418107	-0.0767117	-0.157542	0.0900913	-0.055232	-0.0170935
ZFP36	FB-hd2	turquoise	-0.0165241	0.0363009	0.126423	0.0432813	-0.0528556	0.0240685	-0.013672	-0.0353976	-0.0508662	0.0543405
RPS16	FB-hd2	turquoise	-0.0204127	-0.01052	0.463985	0.105082	-0.0979415	-0.0792841	-0.119359	0.065593	-0.0911099	-0.0103585
LTBP4	FB-hd2	turquoise	-0.0508436	-0.116576	0.260473	0.0467686	0.0466109	-0.0591456	-0.134952	0.192595	0.0200415	-0.110021
RPS19	FB-hd2	turquoise	-0.00607029	-0.00964083	0.479137	0.0973135	-0.0876233	-0.0670713	-0.113467	0.0505963	-0.0922878	0.000737232
RABAC1	FB-hd2	turquoise	-0.0493953	-0.110023	0.443586	0.0648514	-0.0194282	-0.0861341	-0.164362	0.148566	-0.0525979	-0.0502688
APOE	FB-hd2	turquoise	-0.0853435	-0.246917	0.373552	-0.0147608	0.133587	-0.0799353	-0.236833	0.235802	-0.013738	-0.0789899
SLC1A5	FB-hd2	turquoise	0.0198682	-0.00107916	0.114265	0.0401028	-0.00539278	0.0185157	0.000933426	0.0263593	-0.00591401	0.0302131
SELENOW	FB-hd2	turquoise	-0.051914	-0.0695399	0.407767	0.0958991	-0.0508602	-0.0891219	-0.158862	0.0997912	-0.0398925	-0.0338721
KDELR1	FB-hd2	turquoise	0.0392474	-0.0367304	0.217158	0.0593011	0.0582468	0.00665021	-0.0471702	0.108118	-0.00444332	0.00135578
RPL18	FB-hd2	turquoise	-0.0952276	-0.125012	0.539828	0.05341	-0.0607247	-0.12918	-0.224745	0.130171	-0.0907169	-0.0597723
NUCB1	FB-hd2	turquoise	0.0212066	-0.00518483	0.262858	0.093666	-0.000521217	-0.00076282	-0.0790766	0.0728789	-0.0358808	0.0329221
FTL	FB-hd2	turquoise	-0.0942323	-0.144586	0.556911	0.0842335	-0.0463319	-0.130188	-0.27478	0.168603	-0.084451	-0.0458967
RPL13A	FB-hd2	turquoise	0.00495179	-0.0133547	0.511672	0.0885564	-0.0762283	-0.0672294	-0.125887	0.0900931	-0.0885083	-0.0140876
RPS11	FB-hd2	turquoise	-0.0420677	-0.06376	0.464945	0.07031	-0.0551967	-0.0823201	-0.149848	0.10545	-0.0884943	-0.0402314
RCN3	FB-hd2	turquoise	-0.011574	-0.0724771	0.185075	0.0147775	0.0403754	-0.0161535	-0.0651661	0.0814502	-0.0069392	-0.0255286
CLEC11A	FB-hd2	turquoise	-0.0138336	-0.0688922	0.189819	0.0438652	0.0311212	-0.0266538	-0.0782687	0.103484	0.0134724	-0.0264888
MYADM	FB-hd2	turquoise	0.00117181	-0.0361162	0.272574	0.062117	0.00393976	-0.016456	-0.0917825	0.0854823	-0.0262847	0.00238177
RPS9	FB-hd2	turquoise	-0.0207585	-0.0357916	0.499522	0.0817383	-0.0823737	-0.0779545	-0.137679	0.0884006	-0.0881561	-0.0110593
PPP1R12C	FB-hd2	turquoise	0.0853536	0.0467783	0.105047	0.0732166	0.0293035	0.0640195	0.0308246	0.0290705	0.018357	0.061608
RPL28	FB-hd2	turquoise	-0.0505851	-0.0833098	0.565319	0.0861993	-0.0672839	-0.102766	-0.185986	0.121865	-0.099813	-0.0292265
SSC5D	FB-hd2	turquoise	0.00226346	-0.00777547	0.108197	0.0263311	0.0238853	-0.0147565	-0.0330512	0.0670524	-0.00546204	-0.0319422
U2AF2	FB-hd2	turquoise	0.0362487	0.0199116	0.0689145	0.0394445	0.00876887	0.0245668	0.000929551	0.0141968	0.021961	0.0156279
AC005261.1	FB-hd2	turquoise	0.0710748	0.0136795	0.0888145	0.03414	0.0501377	0.054179	0.0311909	0.0528282	0.00996723	0.0128938
RPS5	FB-hd2	turquoise	-0.0395612	-0.04451	0.434121	0.0799943	-0.0616113	-0.0767055	-0.140431	0.0906902	-0.0741104	-0.017553
FKBP1A	FB-hd2	turquoise	0.0304056	0.0150672	0.146071	0.032438	0.0154084	0.0512952	0.0303742	0.00346384	-0.0519637	0.0478854
NSFL1C	FB-hd2	turquoise	0.078627	0.0824402	0.0772103	0.0857235	-0.014845	0.0563962	0.0408235	0.0104129	0.00969036	0.0470947
NOP56	FB-hd2	turquoise	0.0578027	0.0482559	0.11846	0.052902	-0.0179814	0.044666	0.0201089	-0.00722637	-0.0194179	0.075747
PRNP	FB-hd2	turquoise	0.00640563	-0.0373414	0.250414	0.0547937	0.0139007	-0.0182747	-0.0858973	0.0830632	-0.0243051	0.00131704
TMX4	FB-hd2	turquoise	0.0487796	-0.0419919	0.210251	0.0549373	0.0776623	0.0110198	-0.0570625	0.118023	0.0155469	0.0123229
SLX4IP	FB-hd2	turquoise	0.0739543	0.0421315	0.0647759	0.071396	0.0452712	0.0496643	0.0147781	0.055835	0.0336824	0.0488479
BTBD3	FB-hd2	turquoise	0.0697956	0.0235143	0.108991	0.0845083	0.01897	0.0101955	0.01037	0.0896427	0.0469182	0.00438527
DSTN	FB-hd2	turquoise	0.00436065	0.0104254	0.471647	0.127866	-0.0866272	-0.0544498	-0.130066	0.0723099	-0.0808034	0.0102277
SNX5	FB-hd2	turquoise	0.0804258	0.0474084	0.0973107	0.0615158	0.0210383	0.0458565	0.0223787	0.0413745	0.0263336	0.0334602
NAA20	FB-hd2	turquoise	0.070906	0.0584962	0.152165	0.0601011	0.000118952	0.0465296	0.0128255	0.0227693	-0.0140516	0.0626779
CRNKL1	FB-hd2	turquoise	0.0503321	0.0144817	0.0962733	0.059619	0.0297251	0.0238818	0.00278943	0.0555531	0.0317381	0.024279
CST3	FB-hd2	turquoise	-0.144795	-0.200542	0.718961	0.126828	-0.0661593	-0.183964	-0.377588	0.221863	-0.104121	-0.0841293
CHMP4B	FB-hd2	turquoise	0.0515388	0.0480353	0.140866	0.0704561	-0.0238872	0.0413695	0.0234629	-0.00255176	-0.0238577	0.0671221
EIF2S2	FB-hd2	turquoise	0.069046	0.0421024	0.195205	0.0654384	-0.0140239	0.0452469	0.0175463	0.0252986	-0.00828225	0.0331532
ERGIC3	FB-hd2	turquoise	0.049157	0.0281549	0.214996	0.0974851	-0.00743706	0.00998267	-0.0370801	0.0634488	-0.0101166	0.0260926
NORAD	FB-hd2	turquoise	-0.0235195	-0.154053	0.385971	0.0569064	0.0781927	-0.0411367	-0.200313	0.209218	-0.00544799	-0.0367355
RPN2	FB-hd2	turquoise	0.0982594	0.0540799	0.183323	0.082923	0.00717339	0.057434	0.0404354	0.0423582	-0.0128157	0.0575146
SERINC3	FB-hd2	turquoise	0.085286	0.00706609	0.11607	0.068073	0.0648954	0.0254016	0.00932484	0.107601	0.0334062	0.0115266
YWHAB	FB-hd2	turquoise	0.025133	-0.0393265	0.370248	0.0912721	0.00412072	-0.0240663	-0.100734	0.131868	-0.0150584	-0.00292234
PLTP	FB-hd2	turquoise	0.0461974	0.066058	0.280254	0.137526	-0.0677864	-0.0164679	-0.0462583	0.0562543	-0.0248073	0.016227
CEBPB	FB-hd2	turquoise	0.0232076	-0.0159342	0.184727	0.0316278	0.0213775	0.0495764	-0.0206083	0.0271592	-0.0336503	0.0464714
ZNF217	FB-hd2	turquoise	0.0388736	-0.0151679	0.0835277	0.0274931	0.0632634	0.0245964	-0.0203155	0.0687026	0.0219243	0.0437625
RTF2	FB-hd2	turquoise	0.07183	0.0554749	0.15788	0.0789429	-0.0126152	0.0411145	-0.00516964	0.0287393	0.0034737	0.0427472
GNAS	FB-hd2	turquoise	0.0133493	-0.00849723	0.484876	0.113341	-0.0561676	-0.0419927	-0.122377	0.107964	-0.0645896	0.00495755
PSMA7	FB-hd2	turquoise	-0.050405	-0.0667435	0.38663	0.0492463	-0.0490802	-0.0844663	-0.132797	0.0977572	-0.0657032	-0.0435451
RPS21	FB-hd2	turquoise	-0.0245856	-0.0159494	0.446666	0.0965484	-0.0865117	-0.0741214	-0.112287	0.0552172	-0.0813408	-0.0181402
TPD52L2	FB-hd2	turquoise	0.0655544	0.0632682	0.127502	0.0644432	-0.010318	0.0465323	0.0166271	0.00800821	-0.0163406	0.0564902
PCMTD2	FB-hd2	turquoise	0.0771852	0.0235171	0.0510551	0.0705198	0.0583615	0.0453026	0.00517429	0.0913155	0.0545992	0.0344603
GABPA	FB-hd2	turquoise	0.051474	0.00143077	0.0716719	0.0304422	0.0467886	0.0224556	0.00886936	0.0576121	0.013081	0.0159055
APP	FB-hd2	turquoise	0.109595	0.073557	0.121498	0.102607	0.0206412	0.0505978	0.0683968	0.125168	0.0761708	-0.0129919
ADAMTS5	FB-hd2	turquoise	0.125194	0.139193	0.22316	0.167322	-0.0745703	0.021065	-0.0209073	0.0513395	0.0215087	0.0955695
IFNAR1	FB-hd2	turquoise	0.0568046	0.00276851	0.108669	0.0421778	0.043083	0.0129299	-0.00185441	0.0812461	0.0196206	0.00313287
SON	FB-hd2	turquoise	0.105292	0.0253968	0.0739181	0.0855634	0.0793801	0.0762929	0.0723242	0.106703	0.0917198	-0.000914962
MRPS6	FB-hd2	turquoise	0.0233598	-0.0327991	0.102438	0.0474698	0.0750425	0.011347	-0.0323301	0.0684591	-0.0113665	0.0290473
SLC5A3	FB-hd2	turquoise	0.0168838	-0.0353254	0.094754	0.0400842	0.0810872	0.0149486	-0.0386441	0.0855731	0.00849675	0.0376925
HMGN1	FB-hd2	turquoise	0.0442192	-0.0349198	0.162907	0.0583203	0.0625134	0.0343833	-0.0271715	0.0884857	0.012183	0.0258228
NDUFV3	FB-hd2	turquoise	0.0628442	0.053371	0.215978	0.112721	-0.0325629	0.015946	-0.0387767	0.0355245	-0.0224682	0.0563262
CSTB	FB-hd2	turquoise	-0.0668614	-0.130145	0.324685	0.0169078	0.0226254	-0.0736716	-0.164275	0.153792	-0.0403077	-0.0718062
PTTG1IP	FB-hd2	turquoise	0.0411323	-0.0673596	0.270634	0.0591415	0.0934081	0.0172149	-0.0698497	0.141863	-0.00562279	0.00864736
COL6A1	FB-hd2	turquoise	0.00929046	0.0199087	0.311109	0.130342	-0.0524729	-0.0426342	-0.10821	0.132363	0.0145973	-0.00817488
COL6A2	FB-hd2	turquoise	0.0362088	0.08657	0.277028	0.133969	-0.0783237	0.00247507	-0.00879002	0.0824147	-0.00291077	-0.00375974
ATP6V1E1	FB-hd2	turquoise	0.067742	0.0304024	0.195943	0.0723043	0.0177118	0.0371981	-0.0197035	0.0597907	-0.00544436	0.0402718
UBE2L3	FB-hd2	turquoise	0.0983538	0.0920185	0.167309	0.074286	-0.0240267	0.0702495	0.0367716	-0.00109491	-0.0276546	0.092716
MIF	FB-hd2	turquoise	-0.061847	-0.0763035	0.417698	0.055161	-0.0537028	-0.08249	-0.161172	0.0989951	-0.0768531	-0.0337719
GGT5	FB-hd2	turquoise	0.0779642	0.00554045	0.183075	0.0673498	0.0770898	0.0517942	0.0150316	0.0681847	-0.0034065	0.0485942
SELENOM	FB-hd2	turquoise	-0.0355506	-0.0677848	0.361955	0.0497508	-0.0272271	-0.0602896	-0.133195	0.108151	-0.0371572	-0.0393958
PIK3IP1	FB-hd2	turquoise	0.0166786	-0.0394245	0.0631285	0.0153738	0.0586329	-0.000418764	-0.0298987	0.0880237	0.031292	-0.0132935
EIF3D	FB-hd2	turquoise	0.0673846	0.0762312	0.115624	0.0616715	-0.0291624	0.0626334	0.0585791	-0.0241227	-0.034028	0.0677133
LGALS1	FB-hd2	turquoise	-0.121372	-0.14959	0.563841	0.0536253	-0.0724805	-0.143582	-0.243172	0.136528	-0.114725	-0.0863641
EIF3L	FB-hd2	turquoise	0.0639396	0.0628865	0.203986	0.0856809	-0.025665	0.0349461	-0.00389396	0.0140824	-0.028774	0.0602902
SUN2	FB-hd2	turquoise	0.0764239	0.058824	0.178322	0.0716268	-0.0112299	0.0482436	0.0168061	0.0195463	-0.0214131	0.0719404
CBX6	FB-hd2	turquoise	-0.000259382	-0.0562182	0.213272	0.0459127	0.0297905	-0.0247322	-0.0868299	0.0945104	-0.0103868	-0.00807112
RPL3	FB-hd2	turquoise	-0.0167245	-0.0277352	0.512848	0.0933287	-0.0792271	-0.0718218	-0.133102	0.0879346	-0.082871	0.00448796
ST13	FB-hd2	turquoise	0.00351128	-0.0385792	0.276821	0.0664507	0.000908185	-0.0269454	-0.107056	0.08712	-0.0330617	0.0102013
RBX1	FB-hd2	turquoise	0.0420585	-0.00489197	0.242877	0.0598835	0.013236	0.00661762	-0.0626061	0.0818007	-0.0218616	0.0309882
EP300	FB-hd2	turquoise	0.156247	0.104919	0.073543	0.0991535	0.0312113	0.0983845	0.0815354	0.0477333	0.0554805	0.0830446
TEF	FB-hd2	turquoise	0.0228792	-0.0103414	0.0614202	0.0272376	0.013906	0.0141436	-0.0206017	0.0360855	0.00772132	0.00828969
TOB2	FB-hd2	turquoise	0.0726768	0.0219114	0.128338	0.0556225	0.0431514	0.0598731	0.0342129	0.0475692	-0.0004878	0.0334204
ACO2	FB-hd2	turquoise	0.0644865	0.0602587	0.191261	0.105768	-0.0314108	0.0181936	-0.0210445	0.0115695	-0.00561108	0.0635251
XRCC6	FB-hd2	turquoise	0.0918321	0.0961836	0.16326	0.0892956	-0.0174276	0.0783997	0.0761751	-0.00659629	-0.0158871	0.0716195
SNU13	FB-hd2	turquoise	-0.0107038	-0.0124567	0.246371	0.035235	-0.0356671	-0.0315801	-0.0752728	0.0334411	-0.0562585	-0.0103365
CYB5R3	FB-hd2	turquoise	-0.000759067	-0.0519676	0.302999	0.0827638	-0.00296604	-0.0322533	-0.120212	0.105451	-0.0106971	0.000369135
FBLN1	FB-hd2	turquoise	0.0290718	0.153509	0.309542	0.160451	-0.19285	-0.0441674	-0.0651191	-0.010947	-0.0585143	0.0531628
SLC25A6	FB-hd2	turquoise	-0.0287478	-0.0786975	0.304849	0.046418	-0.00532092	-0.0452353	-0.127224	0.0935043	-0.0343881	-0.0206929
MXRA5	FB-hd2	turquoise	-0.0455874	-0.224127	0.315338	-0.0102016	0.191147	-0.0429876	-0.197489	0.286663	0.00691644	-0.0801711
ANOS1	FB-hd2	turquoise	0.0457806	-0.0276764	0.0813747	0.0682297	0.100433	0.0346646	-0.0261694	0.128158	0.0362822	0.0315512
TMSB4X	FB-hd2	turquoise	-0.0172723	-0.0250959	0.552927	0.117216	-0.0998994	-0.082272	-0.158956	0.0957157	-0.0979891	0.00544653
MOSPD2	FB-hd2	turquoise	0.0435748	0.0245474	0.0461359	0.0376437	0.0187222	0.0209901	0.00318433	0.0272632	0.0100353	0.0216285
RBBP7	FB-hd2	turquoise	0.0480886	0.0317616	0.184803	0.0726869	-0.00742763	0.0216215	-0.0275765	0.0521562	-0.00913462	0.0230693
RAI2	FB-hd2	turquoise	0.0761662	0.0711486	0.064275	0.0558185	0.00699435	0.0456745	0.0176145	-0.00323117	-0.00538482	0.0840338
EIF1AX	FB-hd2	turquoise	0.0571042	0.0678897	0.215182	0.0745868	-0.0371957	0.0362041	0.00464123	0.0124122	-0.0400351	0.0461941
PRDX4	FB-hd2	turquoise	0.0225535	-0.0401374	0.210662	0.0545603	0.0402919	0.00330223	-0.0559199	0.104968	-0.0114587	0.0134054
TMEM47	FB-hd2	turquoise	-0.00379736	-0.0380492	0.262028	0.0566121	-0.0102727	-0.0346914	-0.10758	0.0986854	-0.0185387	0.00018669
ATP6AP2	FB-hd2	turquoise	-0.00553779	-0.0871691	0.313458	0.0632798	0.0463268	-0.0319732	-0.132188	0.157596	-0.00485838	-0.022619
UBA1	FB-hd2	turquoise	0.0428438	0.0525345	0.144329	0.0880732	-0.0407256	0.0158294	-0.0196857	0.0184503	-0.00877145	0.0366363
TIMP1	FB-hd2	turquoise	-0.0465161	-0.130461	0.627723	0.110066	-0.0123564	-0.0944292	-0.240245	0.190628	-0.0744502	-0.0488476
RPS4X	FB-hd2	turquoise	-0.0660765	-0.0646349	0.512689	0.0759083	-0.0943605	-0.112113	-0.174636	0.0949046	-0.10751	-0.0534625
SLC16A2	FB-hd2	turquoise	0.0439997	0.066239	0.11	0.0762263	-0.0179081	0.00499882	0.0066649	0.0345413	0.0113162	0.029507
PGK1	FB-hd2	turquoise	0.0454444	0.0282889	0.230482	0.11141	-0.00493372	0.00960618	-0.0486912	0.0576703	-0.0100319	0.045376
APOOL	FB-hd2	turquoise	0.082594	0.0543407	0.0997723	0.0784269	0.0210327	0.0493871	0.00416991	0.0367839	0.035316	0.0439035
RPL36A	FB-hd2	turquoise	0.00846296	0.0159954	0.384169	0.0803669	-0.0768109	-0.0377033	-0.0760199	0.028205	-0.0683719	0.0177668
ARMCX3	FB-hd2	turquoise	0.0993421	0.0861704	0.128583	0.10136	0.000286406	0.0630086	0.0407616	0.0502168	0.0214744	0.0366343
LINC00630	FB-hd2	turquoise	0.0637641	0.0459826	0.034371	0.0592788	0.012075	0.0425481	0.00802317	0.0238293	0.0226077	0.0623468
TCEAL9	FB-hd2	turquoise	0.00517853	-0.065867	0.244723	0.0568602	0.0362785	-0.0186568	-0.094174	0.127368	0.000918253	-0.0139375
BEX3	FB-hd2	turquoise	-0.0254645	-0.0793081	0.214172	0.0316604	0.0184998	-0.0375746	-0.109694	0.0921254	-0.0100343	-0.0312189
TCEAL4	FB-hd2	turquoise	0.0121856	-0.026274	0.247107	0.0617873	0.00412393	-0.0163808	-0.0923199	0.079533	-0.030753	0.0255104
TBC1D8B	FB-hd2	turquoise	0.0841564	0.069903	0.0809206	0.0753729	-0.000124731	0.0475523	0.0194673	0.0410957	0.0227832	0.0476671
TSC22D3	FB-hd2	turquoise	-0.0292201	-0.260721	0.275133	-0.0199747	0.202914	-0.0429277	-0.190516	0.270628	0.0385522	-0.0746415
PLS3	FB-hd2	turquoise	0.0499263	-0.0335722	0.0960029	0.0459542	0.0924535	0.0182892	-0.0357663	0.105285	0.0377821	0.012246
RPL39	FB-hd2	turquoise	-0.0168226	0.00911294	0.418464	0.0785232	-0.0986144	-0.072173	-0.107397	0.0437863	-0.0880444	-0.0047178
RAP2C	FB-hd2	turquoise	0.0525009	0.0110577	0.0563877	0.0476218	0.040289	0.0336535	0.0125982	0.071192	0.0417314	0.0113348
GPC4	FB-hd2	turquoise	0.0381715	-0.00611149	0.110712	0.0503035	0.0318565	0.000619752	-0.0519472	0.0845845	0.00475836	0.0436758
RTL8C	FB-hd2	turquoise	-0.035393	-0.0463342	0.304349	0.108239	-0.0365681	-0.0611013	-0.149349	0.0800421	-0.0342196	-0.00242823
IDS	FB-hd2	turquoise	0.0353675	-0.0114147	0.0835566	0.0345864	0.0356646	0.0249246	-0.00262213	0.0548891	0.023612	-0.0129433
BGN	FB-hd2	turquoise	-0.0703205	-0.221393	0.517038	0.0674568	0.0968062	-0.0852215	-0.271295	0.255655	-0.0462641	-0.0612157
SSR4	FB-hd2	turquoise	-0.0422157	-0.0536972	0.39464	0.0720489	-0.0475168	-0.0766828	-0.136386	0.0883736	-0.0586857	-0.0241989
FLNA	FB-hd2	turquoise	0.0171866	0.00157407	0.265375	0.0812362	-0.0139923	0.00103779	-0.0689865	0.0588363	-0.0209241	0.0113703
RPL10	FB-hd2	turquoise	-0.0917902	-0.0432424	0.613673	0.154755	-0.161694	-0.14664	-0.229175	0.0624222	-0.122389	-0.031409
MT-ND1	FB-hd2	turquoise	-0.0490847	-0.0900785	0.544828	0.145489	-0.0600326	-0.103453	-0.233801	0.131115	-0.0811148	-0.0186032
MT-ND2	FB-hd2	turquoise	-0.0586479	-0.162338	0.546207	0.098951	0.0078033	-0.100513	-0.26913	0.19756	-0.0642765	-0.0465964
MT-CO1	FB-hd2	turquoise	-0.128079	-0.113891	0.664602	0.177245	-0.160195	-0.189754	-0.340508	0.0942166	-0.151282	-0.0390227
MT-CO2	FB-hd2	turquoise	-0.109625	-0.159961	0.657726	0.160395	-0.0814051	-0.165282	-0.350695	0.158851	-0.116594	-0.048486
MT-ATP8	FB-hd2	turquoise	-0.0384471	-0.0256742	0.40659	0.15832	-0.0658671	-0.0826082	-0.175572	0.0762385	-0.0536773	0.00571301
MT-ATP6	FB-hd2	turquoise	-0.0971867	-0.230109	0.571352	0.0810758	0.0226035	-0.134817	-0.345735	0.227431	-0.075451	-0.0599746
MT-CO3	FB-hd2	turquoise	-0.104455	-0.187102	0.607524	0.134135	-0.0442362	-0.152635	-0.33606	0.174084	-0.106344	-0.0407371
MT-ND3	FB-hd2	turquoise	-0.113186	-0.175754	0.560209	0.114103	-0.0543536	-0.145285	-0.319865	0.149431	-0.101707	-0.0454427
MT-ND4L	FB-hd2	turquoise	-0.0721152	-0.0871168	0.438539	0.15047	-0.0558354	-0.105221	-0.230074	0.112968	-0.0708652	-0.0141343
MT-ND4	FB-hd2	turquoise	-0.0747036	-0.176482	0.604584	0.122919	-0.00732094	-0.118219	-0.306286	0.205441	-0.0733526	-0.0513084
MT-ND5	FB-hd2	turquoise	-0.0405621	-0.101248	0.495166	0.151365	-0.00641106	-0.082566	-0.236664	0.16039	-0.0532762	-0.00854626
MT-ND6	FB-hd2	turquoise	-0.00922723	-0.0579822	0.312621	0.103884	0.00942728	-0.0299912	-0.126474	0.119178	-0.0325127	-0.0176844
MT-CYB	FB-hd2	turquoise	-0.104561	-0.229903	0.635706	0.112384	0.0153752	-0.148598	-0.370796	0.243665	-0.0753505	-0.0555842
SLC35E2B	FB-hd3	green	0.0708042	0.0777846	0.0451768	0.127729	-0.0157223	0.0398919	0.0244103	0.0129907	0.0292523	0.0434619
SLC35E2A	FB-hd3	green	0.0508447	0.0796322	0.0418014	0.101964	-0.0369447	0.00884565	0.0146843	-0.00764899	0.00359038	0.0276804
NBPF1	FB-hd3	green	0.0285861	0.0508218	0.133499	0.160833	-0.0371096	-0.00894491	-0.0352716	0.0266796	0.0139845	0.00781066
RSRP1	FB-hd3	green	0.110656	0.120051	0.0155128	0.174903	-0.0024808	0.0467486	0.0626545	0.0368502	0.0970076	0.0404385
CACHD1	FB-hd3	green	0.106177	0.148933	0.0126056	0.13001	-0.0253495	0.0373554	0.0413284	0.00810005	0.03838	0.0878362
SRSF11	FB-hd3	green	0.166948	0.161373	0.0582576	0.177175	0.00585601	0.117587	0.109999	0.00743148	0.0439643	0.108581
ZRANB2	FB-hd3	green	0.172289	0.181666	0.0584775	0.191389	0.00536233	0.111733	0.122654	0.0179208	0.0620351	0.0964091
NEGR1	FB-hd3	green	0.21931	0.403261	0.0902047	0.355305	-0.227344	0.0889195	0.110019	-0.0739109	0.0207528	0.239966
FPGT	FB-hd3	green	0.0784375	0.0858228	0.0458898	0.105521	-0.0202377	0.0321326	0.0348664	0.0169481	0.030301	0.0407704
TTLL7	FB-hd3	green	0.0956861	0.124307	0.0864674	0.182702	-0.0532506	0.0181563	0.0110649	0.0264329	0.0516425	0.0545203
GBP2	FB-hd3	green	0.0465297	0.0748396	0.0526893	0.115322	-0.038774	-0.010688	-0.00022492	0.00783105	0.0205183	0.0273712
RNPC3	FB-hd3	green	0.0864034	0.12449	0.0258404	0.141713	-0.0479558	0.0319411	0.0524782	-0.0235065	0.032658	0.0764898
GSTM2	FB-hd3	green	0.0218042	0.0556382	0.0448966	0.0864086	-0.0438547	0.00727712	-0.00558607	-0.00981727	-0.00481485	0.0322404
NBPF15	FB-hd3	green	0.0769497	0.127012	0.0993077	0.165039	-0.0634311	0.0168416	0.0327282	-0.0198736	0.0050114	0.0591361
SRGAP2B	FB-hd3	green	0.0791919	0.103712	0.0856992	0.133248	-0.0451173	0.0368783	0.0346797	-0.0159363	0.0184155	0.0613825
NBPF12	FB-hd3	green	0.0973508	0.0774308	0.0432723	0.106703	0.0129464	0.0565732	0.0389746	0.0244084	0.0456735	0.0514811
NBPF9	FB-hd3	green	0.0749916	0.0978095	0.0696639	0.147529	-0.0429783	0.0292082	0.0179724	0.00730488	0.0272462	0.0515751
SELENBP1	FB-hd3	green	0.020575	0.0686246	0.109811	0.119482	-0.0685175	-0.0111941	-0.0136479	-0.0225498	-0.0166499	0.0201359
THEM4	FB-hd3	green	0.090644	0.111395	0.0666284	0.115936	-0.0382541	0.042966	0.0499462	-0.00979511	0.0247282	0.0467188
FDPS	FB-hd3	green	0.128768	0.138215	0.0528782	0.110971	-0.0155545	0.0828624	0.0903893	-0.00068915	0.0549473	0.0564565
TIPRL	FB-hd3	green	0.0998425	0.0955159	0.0456942	0.0984469	-0.0128196	0.0595125	0.0673479	0.00908582	0.0414046	0.0409455
DPT	FB-hd3	green	-0.00810034	0.0591857	0.233559	0.222593	-0.0958459	-0.0576863	-0.0856223	0.0258577	-0.00969014	0.0147336
XPR1	FB-hd3	green	0.157422	0.213225	0.0387941	0.161408	-0.0699064	0.0745453	0.1023	-0.0467337	0.0517642	0.0697589
ATP2B4	FB-hd3	green	0.113819	0.122412	0.0369426	0.129258	-0.00472823	0.0378491	0.0649237	0.0346763	0.0729391	0.016626
SERTAD4	FB-hd3	green	0.0148217	0.0524286	0.104699	0.148379	-0.053266	-0.0171937	-0.0285177	0.0219192	-0.00468382	0.00309745
YWHAQ	FB-hd3	green	0.149504	0.145458	0.0821889	0.121413	0.011264	0.113648	0.103833	0.00989453	0.02152	0.0869734
MPV17	FB-hd3	green	0.0796159	0.0891542	0.0705018	0.121262	-0.0162273	0.036077	0.0357206	0.00286837	0.0208388	0.056528
SUPT7L	FB-hd3	green	0.0652867	0.0975748	0.0359683	0.0888869	-0.0468282	0.0307112	0.0522133	-0.0324916	0.0118161	0.0486918
SLC4A1AP	FB-hd3	green	0.0991491	0.0906678	0.0637835	0.119823	-0.00334661	0.0475981	0.0352711	0.0228124	0.0435568	0.0491773
FOSL2	FB-hd3	green	0.0991871	0.212018	0.0492181	0.115515	-0.101138	0.11237	0.137448	-0.104683	-0.0470653	0.12939
EFEMP1	FB-hd3	green	0.130357	0.260754	0.215227	0.272644	-0.165901	0.0360848	0.0389537	-0.0827416	-0.0405324	0.210198
TIA1	FB-hd3	green	0.0633215	0.0846498	0.0775245	0.138514	-0.0306741	0.0281475	0.0186782	0.0103083	0.0223222	0.0360487
AUP1	FB-hd3	green	0.0328556	0.0769732	0.201659	0.203606	-0.0839197	-0.0162278	-0.0280451	0.00592884	-0.0154591	0.0264425
MRPS5	FB-hd3	green	0.141739	0.145	0.105322	0.176296	-0.0135762	0.07501	0.0722987	0.0131587	0.0543953	0.0829982
ANKRD36C	FB-hd3	green	0.105378	0.127872	0.0185019	0.145025	-0.0159051	0.0627582	0.0447349	-0.00177006	0.0161437	0.0750286
ANKRD36B	FB-hd3	green	0.0638821	0.0792328	0.121563	0.183354	-0.0396377	0.0111707	-0.015916	0.0246336	0.00606614	0.0523118
RGPD8	FB-hd3	green	0.0407401	0.0604326	0.0487241	0.0866343	-0.0125686	0.0302685	0.0256505	0.00899409	0.0214192	0.0236532
CBWD2	FB-hd3	green	0.0633879	0.0837294	0.0362975	0.110097	-0.0305477	0.0241156	0.0334476	-0.0102936	0.0088242	0.041519
TNFAIP6	FB-hd3	green	0.0189349	0.094042	0.0529785	0.0850314	-0.072766	0.0280908	0.0655968	-0.0268556	-0.00142981	0.00409933
RBMS1	FB-hd3	green	0.202063	0.256764	0.0432589	0.217512	-0.0504962	0.141641	0.145859	-0.00323503	0.0511017	0.170648
PDE1A	FB-hd3	green	0.211218	0.293947	0.103426	0.303682	-0.0940597	0.0920762	0.0915671	0.00515718	0.048747	0.199137
DES	FB-hd3	green	-0.0963908	0.0266978	0.236789	0.268409	-0.177794	-0.11335	-0.123745	-0.0677986	-0.10042	-0.0108955
SUMF1	FB-hd3	green	0.11985	0.131297	0.0746748	0.131871	-0.0135792	0.0601847	0.0407093	0.0165505	0.0313214	0.0847637
TNNC1	FB-hd3	green	-0.132429	0.0179541	0.284288	0.249003	-0.202266	-0.136938	-0.177727	-0.0728707	-0.124636	-0.0106502
SLMAP	FB-hd3	green	0.216478	0.183442	0.0773038	0.177822	0.0181988	0.131579	0.130339	0.00902151	0.0723439	0.106064
GXYLT2	FB-hd3	green	0.0978189	0.114513	0.129498	0.16861	-0.0455191	0.0151908	0.029691	0.050862	0.0277373	0.0305811
ROBO1	FB-hd3	green	0.166745	0.165872	0.0486171	0.207402	-0.0092315	0.0588577	0.0691742	0.0753798	0.0979753	0.0449309
TMEM45A	FB-hd3	green	0.132429	0.189069	0.0958268	0.16154	-0.0878073	0.0501461	0.0745829	-0.0353376	0.0184855	0.0865131
LINC02614	FB-hd3	green	0.129599	0.156473	0.0585965	0.154085	-0.0400058	0.0688443	0.0722076	-0.00230917	0.0201817	0.0864027
ABTB1	FB-hd3	green	0.0333307	0.0540257	0.0401031	0.0932509	-0.041573	0.0098315	0.0140165	0.0033577	0.00826707	0.0206647
MGLL	FB-hd3	green	0.129072	0.224621	0.0933293	0.232344	-0.10702	0.0608868	0.0787939	-0.0505164	0.0222592	0.117949
PCOLCE2	FB-hd3	green	0.0738205	0.0970318	0.139244	0.147188	-0.0549927	-0.00938572	-0.0112491	0.0355477	0.0221806	0.0181159
SLC66A1L	FB-hd3	green	0.116049	0.176653	0.10449	0.208426	-0.0948384	0.0203516	0.0268887	0.00735959	0.0230537	0.0867652
MFSD1	FB-hd3	green	0.0783549	0.121566	0.0548185	0.114807	-0.0551318	0.0122502	0.0450677	-0.016908	0.0186443	0.0639101
IFT80	FB-hd3	green	0.105884	0.0956759	0.0499141	0.111284	0.0111285	0.0389428	0.0455055	0.031514	0.0423815	0.0564244
TTC14	FB-hd3	green	0.123533	0.149317	0.0417302	0.145297	-0.03243	0.0565391	0.0739697	-0.0104203	0.043712	0.0627027
AC108734.4	FB-hd3	green	0.103645	0.22167	0.0430433	0.17866	-0.125451	0.0523665	0.0666113	-0.0765009	0.00600442	0.127558
CHRD	FB-hd3	green	-0.00060435	0.0440301	0.0627384	0.0873141	-0.0568673	-0.0133042	-0.000417572	-0.00605828	0.00401063	-0.00945992
ADGRL3	FB-hd3	green	0.131511	0.123176	0.122784	0.210521	-0.0643176	0.0343656	0.0221657	0.0607035	0.0599173	0.060592
EPHA5	FB-hd3	green	0.0378247	0.0874588	0.0297633	0.126625	-0.0492214	-0.00553653	0.00904087	-0.0173348	0.009917	0.0331213
UNC5C	FB-hd3	green	0.18789	0.232847	0.0557301	0.227015	-0.0241926	0.0864362	0.0909181	0.0483856	0.0719715	0.113837
MANBA	FB-hd3	green	0.0825439	0.116124	0.0393258	0.148144	-0.0336028	0.0130084	0.0275708	0.00807017	0.0331273	0.0538611
FAT4	FB-hd3	green	0.132259	0.166617	0.0998934	0.161256	-0.0307094	0.085075	0.064246	0.0205709	0.000541803	0.10195
UFSP2	FB-hd3	green	0.0986364	0.107513	0.058356	0.114027	-0.0250107	0.0525009	0.0539766	0.00632603	0.0363143	0.0437894
DAB2	FB-hd3	green	0.0427538	0.0553783	0.0946796	0.0965315	-0.0277969	0.00354817	0.00849447	0.0196815	-0.00109616	0.0328767
C7	FB-hd3	green	0.115602	0.208964	0.221138	0.264816	-0.157743	0.0244643	0.00654897	-0.0272525	-0.0198196	0.172855
MRPS30-DT	FB-hd3	green	0.0510263	0.0640489	0.0365247	0.0732221	-0.0242617	0.00764536	0.01259	0.0150631	0.0293397	0.0258334
PARP8	FB-hd3	green	0.0800978	0.102086	0.0486443	0.125352	-0.0397192	0.0358377	0.0371341	-0.008115	0.0108642	0.0619978
MAST4	FB-hd3	green	0.229931	0.22637	0.0808504	0.249923	-0.0211877	0.11826	0.116604	0.0190372	0.0713935	0.142606
GTF2H2	FB-hd3	green	0.0657766	0.0761856	0.0241194	0.100657	-0.0276893	0.0331585	0.0380139	-0.0013783	0.0375166	0.042095
SSBP2	FB-hd3	green	0.200597	0.220888	0.0762592	0.228844	-0.0136543	0.0931213	0.0785662	0.0320665	0.0618438	0.131487
LYSMD3	FB-hd3	green	0.0541337	0.0706979	0.0531239	0.0879105	-0.0340617	0.0264658	0.0351926	-0.000560119	0.0157736	0.0284581
NR2F1-AS1	FB-hd3	green	0.0836249	0.139035	0.0540875	0.126858	-0.050368	0.0422653	0.0445628	-0.046766	-0.0100358	0.112296
EPB41L4A	FB-hd3	green	0.145378	0.135388	0.0279968	0.174351	0.00996278	0.0697683	0.073966	0.0396476	0.0831218	0.0497647
CDO1	FB-hd3	green	0.0335952	0.0854236	0.0908451	0.128273	-0.0656541	-0.0125955	-0.0177863	-0.00260359	-0.00349914	0.0260721
GRAMD2B	FB-hd3	green	0.100314	0.160491	0.08575	0.216148	-0.0806133	0.0182476	0.0309674	-0.0047518	0.0169659	0.0721784
DELE1	FB-hd3	green	0.120521	0.139224	0.068539	0.144111	-0.0371172	0.0661138	0.0677503	-0.0222987	0.0216119	0.0999393
EBF1	FB-hd3	green	0.21132	0.283713	0.0463813	0.242552	-0.0721855	0.0991849	0.100719	-0.0114857	0.0639037	0.181387
UBLCP1	FB-hd3	green	0.0879377	0.0964811	0.0378477	0.0930945	-0.0206753	0.0560308	0.0626025	-0.00437673	0.019186	0.0482928
FLOT1	FB-hd3	green	0.124497	0.149182	0.0622674	0.136679	-0.0406949	0.0910172	0.118114	-0.0295512	0.0165505	0.0756342
TRERF1	FB-hd3	green	0.10107	0.100252	0.0312844	0.119598	0.00930281	0.0207014	0.021163	0.053245	0.0717511	0.0300661
TNFRSF21	FB-hd3	green	0.0893566	0.118591	0.0661557	0.123069	-0.0596905	0.0247915	0.0364985	0.0176804	0.0312401	0.0231014
EFHC1	FB-hd3	green	0.0709338	0.0851541	0.0681413	0.15412	-0.016299	0.015103	0.0112179	0.0262722	0.0398903	0.0349543
GSTA4	FB-hd3	green	0.0739134	0.0780917	0.037754	0.104052	0.0118516	0.0304822	0.0293155	0.0374222	0.0561127	0.0347111
RAB23	FB-hd3	green	0.0679291	0.0939825	0.0541624	0.112882	-0.0394909	0.0196949	0.0270975	0.00545959	0.0214049	0.0304953
PHF3	FB-hd3	green	0.161462	0.152647	0.0710878	0.180677	-0.000934642	0.0762795	0.0907763	0.0365001	0.0601966	0.0779644
AL391807.1	FB-hd3	green	0.0525464	0.081117	0.0548626	0.124624	-0.0475849	0.0237324	0.0259942	0.00206135	0.0337337	0.0481607
ADGRB3	FB-hd3	green	0.215599	0.327196	0.16497	0.355485	-0.184911	0.0669081	0.11065	-0.0538954	0.0419058	0.158559
LMBRD1	FB-hd3	green	0.0999875	0.111601	0.0426702	0.121807	-0.013442	0.0408808	0.045303	0.0227555	0.0370366	0.0411251
TARID	FB-hd3	green	0.111947	0.13418	0.0163081	0.142276	-0.0143446	0.0689449	0.0744192	-0.0153262	0.0285422	0.0838526
RPS6KA2	FB-hd3	green	0.212998	0.244224	0.145404	0.236805	-0.0684029	0.112588	0.0911219	-0.0244928	0.0141003	0.203196
BRAT1	FB-hd3	green	0.047628	0.09045	0.0630045	0.0957146	-0.0549765	0.0200433	0.0357122	-0.0173209	0.000720856	0.0460431
ANKMY2	FB-hd3	green	0.103551	0.126424	0.0298055	0.137216	-0.0194373	0.0537273	0.0569469	0.0186718	0.0504871	0.0496603
TWIST1	FB-hd3	green	0.0419289	0.0605262	0.0555972	0.0560327	-0.0255818	0.0162934	0.0203998	0.0107276	0.015717	0.0272197
AMPH	FB-hd3	green	0.0985018	0.0899227	0.0421301	0.134612	-0.0051879	0.0402216	0.053687	0.0359476	0.0457603	0.0429571
OGDH	FB-hd3	green	0.129369	0.17635	0.126552	0.171347	-0.0714856	0.0643261	0.0699834	-0.0312066	0.00949115	0.0672285
SEMA3C	FB-hd3	green	0.11509	0.138543	0.131904	0.149957	-0.0497672	0.0399215	0.0444542	-0.0161291	0.00650372	0.0724598
STEAP4	FB-hd3	green	0.110455	0.208911	0.109965	0.184957	-0.0940015	0.0795698	0.0838932	-0.0567894	-0.0328953	0.171044
AC105052.4	FB-hd3	green	0.0720934	0.115269	0.0853043	0.129226	-0.0600299	0.0321023	0.0256092	-0.0310654	-0.00924477	0.0647038
AC004889.1	FB-hd3	green	0.073944	0.0860145	0.0349125	0.0885172	-0.0106037	0.0394882	0.0176213	0.0191011	0.0104573	0.0564673
PAXIP1-AS2	FB-hd3	green	0.0599438	0.0596736	0.0501964	0.0961341	-0.0132318	0.0274876	0.0266249	0.0138453	0.029226	0.0317685
FAM110B	FB-hd3	green	0.122694	0.132683	0.0549841	0.175841	0.0164402	0.0494272	0.0356857	0.0527947	0.0494081	0.106435
MMP16	FB-hd3	green	0.0823445	0.109992	0.0500682	0.144061	-0.0338275	0.0378819	0.0329579	0.0333103	0.0551677	0.0395111
LINC00535	FB-hd3	green	0.103668	0.134002	0.0719846	0.143447	-0.041757	0.0432998	0.056756	-0.00447875	0.00807872	0.0582722
SNTB1	FB-hd3	green	0.112846	0.100361	0.0594727	0.174792	-0.00847101	0.02737	0.0272696	0.0725055	0.0674725	0.0329615
VLDLR	FB-hd3	green	0.0720682	0.0981869	0.0679858	0.138961	-0.0438652	0.0250285	0.0209508	0.0166731	0.0382817	0.0315614
CBWD5	FB-hd3	green	0.0611571	0.086994	0.0502368	0.110007	-0.034399	0.0405731	0.0308008	-0.0144678	0.0142758	0.0636644
RFK	FB-hd3	green	0.0446266	0.0773101	0.0777113	0.108163	-0.043308	0.00663126	0.0136881	0.0252433	0.0236749	0.00729085
CTSL	FB-hd3	green	0.0832198	0.203797	0.097928	0.171017	-0.133376	0.0545571	0.0994274	-0.0492022	0.00507047	0.0641614
NOL8	FB-hd3	green	0.097765	0.106602	0.0531252	0.11584	-0.0241688	0.0522022	0.0675562	-0.00759647	0.0154127	0.0666528
ST6GALNAC6	FB-hd3	green	0.0657618	0.104954	0.0698671	0.0989158	-0.0564228	0.0450488	0.0499427	-0.0120222	-0.00472621	0.0619081
RSU1	FB-hd3	green	0.121133	0.134745	0.0303394	0.144137	-0.0205816	0.059683	0.0639407	0.018075	0.0515632	0.0616023
PRTFDC1	FB-hd3	green	0.0514208	0.0732801	0.0218827	0.0993315	-0.0126965	0.025059	0.021032	0.0183912	0.0151307	0.0680642
ZNF33B	FB-hd3	green	0.111223	0.175787	0.0575539	0.131768	-0.0928871	0.0515211	0.0773025	-0.0594567	0.00143457	0.0817251
NUTM2A-AS1	FB-hd3	green	0.123227	0.152382	0.0362909	0.137693	-0.0312705	0.0843201	0.10269	-0.00805164	0.0362417	0.0698845
STAMBPL1	FB-hd3	green	0.067333	0.0777581	0.0531086	0.138668	-0.0104899	0.021022	0.00229588	0.0334968	0.0371567	0.0629073
FAS	FB-hd3	green	0.0492621	0.0866159	0.0393329	0.0967119	-0.0440378	0.00834683	0.0300918	-0.00857141	0.0133387	0.0474256
SORCS1	FB-hd3	green	0.0634444	0.107263	0.013405	0.119992	-0.0892254	-0.00749981	0.024078	0.0118419	0.0665286	-0.00646744
NHLRC2	FB-hd3	green	0.144326	0.140902	0.0774129	0.155538	-0.00814053	0.0708644	0.072774	0.0343651	0.0553648	0.0583591
ZBED5	FB-hd3	green	0.0904704	0.0919774	0.0459423	0.119201	-0.0197887	0.0297892	0.0588185	0.010762	0.0421319	0.0258446
ZDHHC13	FB-hd3	green	0.0919191	0.107688	0.039524	0.114582	-0.0362311	0.0415834	0.0530449	-0.0126985	0.0210335	0.0691559
EHBP1L1	FB-hd3	green	0.0559565	0.0911503	0.0241747	0.0870949	-0.0422586	0.0215445	0.038692	-0.0233528	0.0246094	0.0249271
TCIRG1	FB-hd3	green	0.0304546	0.0714558	0.0720276	0.144462	-0.0540103	-0.00204586	0.0145401	-0.00824661	0.000631794	0.016586
ARAP1	FB-hd3	green	0.060831	0.0752496	0.09518	0.124974	-0.0233862	0.0123319	0.0124454	0.025393	0.0259271	0.0322106
FAM168A	FB-hd3	green	0.110378	0.108729	0.0489179	0.112479	0.0022812	0.0540225	0.0605997	0.0211083	0.0371529	0.0378661
CREBZF	FB-hd3	green	0.0897558	0.12788	0.0347695	0.165732	-0.0572253	0.0383447	0.0800645	-0.0145417	0.0525575	0.0350451
FZD4	FB-hd3	green	0.0681943	0.11935	0.0928115	0.122224	-0.0564243	0.0287379	0.037695	-0.0173572	-0.007649	0.0487192
NAALAD2	FB-hd3	green	0.0526963	0.0970879	0.0210308	0.0970722	-0.0347331	0.0116335	0.018115	-0.00025661	0.0209399	0.0554711
CRYAB	FB-hd3	green	-0.0893508	0.0187938	0.307942	0.24862	-0.162111	-0.103832	-0.163569	-0.0345174	-0.0993663	0.0101527
DIXDC1	FB-hd3	green	0.0849358	0.110771	0.0702248	0.131731	-0.037735	0.0232118	0.0306425	0.00403632	0.0318853	0.0400722
TBRG1	FB-hd3	green	0.0824007	0.108034	0.0561223	0.129297	-0.0346154	0.041812	0.0623506	0.00741925	0.0208744	0.0388542
IFFO1	FB-hd3	green	0.0292794	0.0712958	0.0317266	0.105204	-0.0505121	-0.00109581	0.0125114	-0.0186335	0.0213138	0.0242773
C1S	FB-hd3	green	0.0884097	0.205171	0.182452	0.219192	-0.143888	0.0368942	0.0485636	-0.0629404	-0.0385664	0.11535
GABARAPL1	FB-hd3	green	0.114093	0.217914	0.132482	0.206557	-0.116486	0.0529087	0.0678201	-0.0542402	0.00965511	0.0745302
ADCY6	FB-hd3	green	0.123032	0.140777	0.0527173	0.128344	-0.0427952	0.0828323	0.0866093	-0.0311671	0.0248974	0.0792983
LRP1	FB-hd3	green	0.0989153	0.161965	0.215168	0.197788	-0.104081	0.00779362	0.0257373	0.0551015	0.027032	0.0203404
CAPS2	FB-hd3	green	0.0792946	0.104455	0.00729354	0.116561	-0.0126785	0.0406989	0.0369351	0.00848566	0.0250183	0.0528172
METTL25	FB-hd3	green	0.0878557	0.0844173	0.0514186	0.107548	-0.0103928	0.028317	0.0286342	0.0158237	0.0342784	0.0540409
MYL2	FB-hd3	green	-0.141576	0.0156045	0.31057	0.2457	-0.225753	-0.158997	-0.195823	-0.0837677	-0.135366	-0.00937797
SACS	FB-hd3	green	0.0824325	0.103589	0.044316	0.10023	-0.0527613	0.0491587	0.0522473	-0.0233437	0.0167122	0.0665973
TNFRSF19	FB-hd3	green	0.161306	0.204275	0.111038	0.215319	-0.0624441	0.0455845	0.0598485	0.0207612	0.0491975	0.0764157
FRY	FB-hd3	green	0.178999	0.116417	0.0773754	0.160975	0.0278668	0.080133	0.0752697	0.073563	0.103065	0.0398608
CYSLTR2	FB-hd3	green	0.0587111	0.0587683	0.0487641	0.0728418	-0.000420666	0.0105151	0.00877119	0.0476772	0.0608546	-0.00216651
PCDH9	FB-hd3	green	0.132868	0.192516	0.0546683	0.229622	-0.0732491	0.0761714	0.0702827	-0.0263753	0.0483162	0.153392
ABCC4	FB-hd3	green	0.0951699	0.137435	0.0471921	0.15074	-0.0605434	0.0372994	0.0644745	-0.0140565	0.023823	0.0649349
TNFSF13B	FB-hd3	green	0.0955922	0.119517	0.0324335	0.110048	-0.029473	0.0464911	0.0664421	-0.00905358	0.0316487	0.0554252
L3HYPDH	FB-hd3	green	0.0701193	0.0955924	0.0829499	0.140863	-0.0411759	0.02304	0.0241211	-0.00736015	0.00844247	0.059571
SYNE2	FB-hd3	green	0.131552	0.198899	0.112215	0.194015	-0.0788134	0.0841235	0.0875538	-0.0778336	-0.00798509	0.149743
FBLN5	FB-hd3	green	0.138385	0.270932	0.159244	0.25761	-0.118116	0.077623	0.0535616	-0.0549089	-0.0404782	0.190603
SERPINA3	FB-hd3	green	0.0885922	0.185896	0.228396	0.198656	-0.145714	0.0336444	0.0637645	-0.0691655	-0.0518025	0.0731151
LINC02256	FB-hd3	green	0.048366	0.104213	0.0536776	0.141407	-0.0652354	0.00254607	0.0313089	-0.018547	0.0317907	0.0314203
DPH6-DT	FB-hd3	green	0.105717	0.144502	0.0669738	0.128408	-0.0532922	0.0502169	0.0481363	-0.00348516	0.0175547	0.0792418
TPM1	FB-hd3	green	-0.125909	0.0278989	0.336217	0.257582	-0.212605	-0.141538	-0.188622	-0.0765302	-0.139806	0.00209914
SPSB3	FB-hd3	green	0.0240783	0.0748626	0.0152762	0.10026	-0.0490257	-0.00932272	0.0383213	-0.0106812	0.0154777	-0.00800017
EMP2	FB-hd3	green	0.0823061	0.0910369	0.105641	0.132355	-0.0572679	0.0406224	0.0636355	0.0232844	0.0285015	0.0389218
NPIPA1	FB-hd3	green	0.0318908	0.0505941	0.0558668	0.105261	-0.0269938	0.000613303	-0.0174948	0.0103842	0.0121555	0.0197714
NPIPB5	FB-hd3	green	0.0864156	0.135014	0.1034	0.157051	-0.0640311	0.0448764	0.0319157	-0.0289437	-0.0124887	0.0809467
BCL7C	FB-hd3	green	0.113516	0.126818	0.0513516	0.10581	-0.0367308	0.0566405	0.080953	-0.00673384	0.0362482	0.061439
ADCY7	FB-hd3	green	0.0598752	0.114267	0.0530213	0.105306	-0.0716917	0.0119315	0.0282844	-0.0293673	0.00274198	0.0344741
CDK10	FB-hd3	green	0.0551778	0.0669976	0.0483313	0.094656	-0.0248408	0.027584	0.0330995	-0.00119919	0.00865662	0.0373223
SCO1	FB-hd3	green	0.0876012	0.11262	0.0360913	0.0783744	-0.0480709	0.0660951	0.0865847	-0.0493104	0.00821303	0.0622479
CCL2	FB-hd3	green	0.0329244	0.133854	0.14746	0.173102	-0.119999	0.0462462	0.0418245	-0.0929326	-0.0632001	0.100059
TCAP	FB-hd3	green	-0.162258	0.0172502	0.135452	0.192612	-0.225085	-0.152785	-0.136785	-0.127139	-0.127547	-0.0500236
NSF	FB-hd3	green	0.0748043	0.110317	0.0758193	0.138496	-0.0508871	0.0331805	0.0314501	-0.0163567	0.00932135	0.0541382
CDK5RAP3	FB-hd3	green	0.0407151	0.0841266	0.0349907	0.115075	-0.0433915	0.00207557	0.0247925	-0.0175127	0.0134728	0.0313847
NGFR	FB-hd3	green	0.0477692	0.0782473	0.147215	0.139131	-0.0335219	0.0422599	0.0354255	-0.012378	-0.0229409	0.0531341
ABCA9	FB-hd3	green	0.183826	0.350113	0.0848787	0.319014	-0.170788	0.0693594	0.105324	-0.0704844	0.00947418	0.194383
ABCA6	FB-hd3	green	0.144883	0.18037	0.0591476	0.255725	-0.0410347	0.0450879	0.0256989	0.0529149	0.0801208	0.13025
ABCA10	FB-hd3	green	0.0925199	0.163366	-0.016952	0.196003	-0.0313465	0.0184734	0.0134324	0.0337081	0.0635754	0.0677764
PRCD	FB-hd3	green	0.0446695	0.0765804	0.00535343	0.0726281	-0.0346905	0.0275502	0.0366135	-0.00764518	0.0263485	0.0273744
CHST9	FB-hd3	green	0.0199692	0.0420438	0.0732755	0.138175	-0.0720473	-0.0234828	-0.0309938	0.0156534	-0.00528541	0.01403
GADD45B	FB-hd3	green	0.0637109	0.204477	0.171217	0.16784	-0.170002	0.0456792	0.0864931	-0.100008	-0.0579538	0.0871897
CDC37	FB-hd3	green	0.0937399	0.145514	0.155911	0.172074	-0.064964	0.0687352	0.0627732	-0.0338496	-0.00278925	0.0748893
KANK2	FB-hd3	green	0.163955	0.185602	0.134598	0.192593	-0.0544974	0.0843405	0.104724	0.000561239	0.0348783	0.0639699
CRLF1	FB-hd3	green	0.047678	0.0852311	0.124764	0.0924904	-0.0377229	0.0292468	0.0573346	0.0131366	-0.00199063	0.0144984
TMEM59L	FB-hd3	green	0.00502778	0.0430683	0.124796	0.117037	-0.0510229	-0.0202984	-0.0269385	0.0217177	-0.00260824	0.00898185
ZNF208	FB-hd3	green	0.0944176	0.0705158	0.0280674	0.115108	0.0172934	0.0450433	0.0316827	0.0533466	0.0604425	0.0411854
EHD2	FB-hd3	green	0.0701382	0.095855	0.159711	0.117429	-0.05307	0.0269611	0.0257068	-0.00212259	-0.00213365	0.0270993
PIH1D1	FB-hd3	green	0.0459334	0.0710927	0.0649698	0.102148	-0.03886	-0.00834682	0.00379089	0.00454005	0.0292356	0.0179874
TNNI3	FB-hd3	green	-0.111566	0.0162206	0.247613	0.247464	-0.1804	-0.124499	-0.156549	-0.0676812	-0.104514	-0.0167472
CDC25B	FB-hd3	green	0.053537	0.081433	0.021711	0.100179	-0.02273	0.0203609	0.0308298	-0.00626951	0.0156801	0.0292244
CTNNBL1	FB-hd3	green	0.136482	0.12963	0.0418861	0.117418	-0.00682215	0.0773149	0.0871671	0.00438284	0.0409599	0.0732308
PKIG	FB-hd3	green	0.158193	0.182985	0.132548	0.215516	-0.0582302	0.0633484	0.067282	0.0248907	0.0490219	0.0809772
SLC2A10	FB-hd3	green	0.0569061	0.065007	0.0743528	0.0901639	-0.00768423	0.0249621	0.00397204	0.022859	0.00631723	0.0484483
FP236383.3	FB-hd3	green	-0.106148	0.0331479	0.361194	0.192058	-0.202574	-0.132468	-0.204134	-0.0458895	-0.117187	0.0141535
NRIP1	FB-hd3	green	0.142484	0.177645	0.025322	0.138967	-0.0471975	0.0961982	0.104647	-0.0312406	0.0263097	0.137815
COMT	FB-hd3	green	0.119544	0.0962111	0.0863329	0.120861	0.0182618	0.0524518	0.0480389	0.0525241	0.0424113	0.0399935
MB	FB-hd3	green	-0.160705	0.024064	0.220799	0.220519	-0.228185	-0.155712	-0.169888	-0.106193	-0.140527	-0.0359757
MYH9	FB-hd3	green	0.110524	0.147726	0.134833	0.156137	-0.0737194	0.0605182	0.0784455	-0.0233557	0.0160188	0.0543658
CBY1	FB-hd3	green	0.0899417	0.0882269	0.0695459	0.106282	-0.0142386	0.0383679	0.037205	0.0145224	0.0281363	0.0419484
RRP7A	FB-hd3	green	0.0725069	0.116968	0.0463476	0.0971501	-0.063427	0.0461418	0.0709837	-0.0377437	0.011716	0.0446834
ODF3B	FB-hd3	green	0.00999633	0.0564342	0.0912573	0.124273	-0.0738726	-0.0187018	-0.00994054	-0.0182837	-0.00970225	0.021272
ACOT9	FB-hd3	green	0.137201	0.150033	0.0167517	0.116738	-0.0116122	0.104584	0.118695	-0.0176972	0.0468503	0.0656725
RBM3	FB-hd3	green	0.110082	0.103177	0.0614137	0.114679	-0.00328282	0.0552136	0.0684819	0.0166823	0.0495014	0.0533613
AR	FB-hd3	green	0.0709415	0.0936804	0.0592306	0.109684	-0.024252	0.0194499	0.0139728	0.0216447	0.0413257	0.0193641
OPHN1	FB-hd3	green	0.162323	0.141202	0.0616351	0.213084	0.00395563	0.0612941	0.0394339	0.0945112	0.102643	0.0752032
PIN4	FB-hd3	green	0.134454	0.120886	0.0654121	0.130145	-0.0064148	0.0680457	0.0740216	0.0275164	0.06102	0.0575497
ARMCX5-GPRASP2	FB-hd3	green	0.0931813	0.0970884	0.022185	0.105795	-0.0134073	0.0538032	0.0516164	0.0130337	0.0291888	0.0449013
TMEM164	FB-hd3	green	0.150205	0.136368	0.0425771	0.138029	0.0071879	0.0868738	0.0743687	0.0110504	0.0469163	0.0907382
FHL1	FB-hd3	green	0.125167	0.175578	0.102232	0.177849	-0.065946	0.0755959	0.0619201	-0.00260311	0.0153669	0.105113
CAMTA1	FB-hd4	yellow	0.118289	0.00688581	-0.0106243	0.007943	0.146194	0.143097	0.140354	0.0386174	0.0399284	0.0463779
MACF1	FB-hd4	yellow	0.200179	0.0735404	-0.024594	0.0617732	0.194066	0.191003	0.179635	0.0888393	0.0919104	0.0868712
PABPC4	FB-hd4	yellow	0.0686688	-0.00892493	-0.0176739	-0.00985974	0.108417	0.107428	0.125169	-0.0141253	0.00734784	0.0520649
SGIP1	FB-hd4	yellow	0.0138884	-0.280491	0.00434946	-0.056099	0.393267	0.0403579	-0.0611946	0.298692	0.0948412	-0.0840672
SLC44A5	FB-hd4	yellow	0.0098299	-0.124361	-0.0799421	-0.0786204	0.236621	0.0347224	0.0255863	0.103524	0.0692053	-0.071427
AL078459.1	FB-hd4	yellow	0.0278098	-0.0615584	-0.0712609	-0.0530243	0.19973	0.060809	0.0485017	0.0666261	0.0671364	-0.00637298
DDAH1	FB-hd4	yellow	0.0290031	-0.114049	-0.0374646	-0.0577736	0.291511	0.088945	0.0180453	0.122054	0.0403648	0.00471374
PTBP2	FB-hd4	yellow	0.163269	0.0181259	-0.0357121	0.0504916	0.192712	0.128824	0.102769	0.115656	0.0934023	0.0559553
VAV3	FB-hd4	yellow	0.0576377	-0.0817736	-0.0530089	-0.0115643	0.20543	0.0424405	0.0374367	0.113916	0.0890255	-0.0291071
FAM102B	FB-hd4	yellow	0.0607717	-0.0699433	-0.0601624	-0.0144753	0.213254	0.0545888	0.041009	0.127697	0.0699174	-0.0249008
SORT1	FB-hd4	yellow	0.046892	-0.1362	0.0146399	-0.0287428	0.2262	0.0412554	0.00762299	0.157789	0.0699623	-0.0636933
ATP1A1	FB-hd4	yellow	0.0437946	-0.125632	0.101406	-0.0221326	0.181488	0.0773121	0.0363713	0.126992	0.0266546	-0.0167281
RNF115	FB-hd4	yellow	0.075036	-0.171554	-0.191129	-0.11826	0.370634	0.15966	0.143227	0.136643	0.0903845	-0.0159516
ITGA10	FB-hd4	yellow	0.0216348	-0.14657	-0.0713517	-0.086155	0.259925	0.0444392	0.0224161	0.132467	0.0787569	-0.0723901
SLC19A2	FB-hd4	yellow	0.138258	0.088578	-0.0734055	-0.00986396	0.132018	0.197823	0.230322	-0.0120987	0.0077839	0.0790114
RASAL2	FB-hd4	yellow	0.15559	-0.0102011	-0.030506	0.0156215	0.228738	0.194918	0.134569	0.0436829	0.0176478	0.1384
IVNS1ABP	FB-hd4	yellow	0.0508444	-0.0783563	0.0551912	0.0091109	0.15433	0.054758	0.00317882	0.108797	0.0312458	0.00783267
KCTD3	FB-hd4	yellow	0.0911841	-0.0126994	0.00982395	0.0446994	0.131359	0.0708041	0.0207736	0.0847841	0.0423267	0.0811911
RNF144A	FB-hd4	yellow	0.0449361	-0.096104	-0.036244	-0.00779314	0.20468	0.0422787	-0.00237609	0.181804	0.0850646	-0.0528702
GREB1	FB-hd4	yellow	0.0231223	-0.0995282	-0.0272634	-0.0367494	0.197389	0.0295723	-0.000582538	0.111588	0.0491394	-0.00295122
PRKD3	FB-hd4	yellow	0.0768798	-0.0815242	-0.0270831	-0.0053664	0.225623	0.0706391	0.0395232	0.147764	0.0853944	-0.0218505
RMDN2	FB-hd4	yellow	0.0543584	-0.0394869	-0.0103172	0.0147974	0.159001	0.0394491	0.0411535	0.0875511	0.0615935	0.00253471
RMDN2-AS1	FB-hd4	yellow	0.0236663	-0.0913516	-0.066069	-0.0520416	0.183809	0.0393108	0.0429179	0.105761	0.0839052	-0.041278
CYP1B1	FB-hd4	yellow	-0.0189887	-0.206855	0.0616138	-0.0741009	0.270286	0.0182062	-0.0401383	0.194985	0.0555469	-0.0883973
CYP1B1-AS1	FB-hd4	yellow	0.0675859	-0.0278532	-0.0848622	-0.00625317	0.179045	0.0790459	0.0702953	0.0834467	0.0679097	-0.000789819
LINC02580	FB-hd4	yellow	0.0497043	-0.0365859	-0.021191	-0.00584116	0.152522	0.0591296	0.0312749	0.0861976	0.0228809	0.0213225
PLEKHH2	FB-hd4	yellow	0.066968	-0.107971	-0.0493392	-0.0179091	0.27049	0.0553792	0.0397381	0.183789	0.10926	-0.0655329
PPM1B	FB-hd4	yellow	0.143444	0.076566	-0.0749168	0.00838978	0.121106	0.162028	0.17475	-0.00652511	0.0245313	0.130137
SPRED2	FB-hd4	yellow	0.096534	-0.0735073	0.0151644	0.018339	0.23277	0.114073	0.0330433	0.17764	0.0736198	0.0199985
AC007389.1	FB-hd4	yellow	0.0478051	-0.112183	-0.0481582	-0.0118748	0.224233	0.0521336	0.00918681	0.162191	0.0777977	-0.0184081
FHL2	FB-hd4	yellow	0.0667004	-0.178596	0.0368987	-0.0378964	0.338423	0.0723107	-0.0161758	0.238387	0.0930711	-0.0538075
SLC20A1	FB-hd4	yellow	0.0454726	-0.101354	-0.0156555	-0.0371984	0.203305	0.0746863	0.0638687	0.0991319	0.044256	-0.0396193
AC011246.1	FB-hd4	yellow	0.0445872	-0.262834	0.0200652	-0.0528704	0.396342	0.0447916	-0.0952809	0.323476	0.130109	-0.0806215
C2orf27A	FB-hd4	yellow	0.0577983	-0.0749721	0.029174	-0.000780236	0.197977	0.046278	0.00101427	0.146797	0.0774591	-0.0302826
ARL5A	FB-hd4	yellow	0.0748143	-0.00950168	0.0436881	0.0213466	0.120849	0.0756488	0.0477214	0.0607026	0.00918703	0.0314194
CSRNP3	FB-hd4	yellow	0.0450262	-0.109094	0.00787399	0.0100814	0.253303	0.0250691	-0.0251513	0.186533	0.0670388	-0.0399022
CERS6	FB-hd4	yellow	0.105149	-0.0644341	0.0125133	0.00710601	0.198153	0.103439	0.0277494	0.112865	0.039532	0.0749778
AC114760.2	FB-hd4	yellow	-0.00468293	-0.0794129	-0.0407602	-0.0415815	0.135209	0.0374104	0.0135571	0.0495033	0.029736	0.013288
KLF7	FB-hd4	yellow	0.0559529	-0.118753	0.0583815	0.00213225	0.243018	0.0673431	-0.0333869	0.171429	0.0412346	0.0114193
MAP2	FB-hd4	yellow	0.0388047	-0.102435	-0.0134304	-0.0355566	0.241094	0.0796526	0.0112391	0.0829462	0.0216768	0.0513442
ARPC2	FB-hd4	yellow	0.0524096	-0.10374	-0.00257294	-0.0453809	0.223201	0.109727	0.100914	0.0913745	0.0354498	-0.0176301
LMCD1-AS1	FB-hd4	yellow	0.033439	-0.106732	-0.0711228	-0.0560847	0.262249	0.0726661	0.0242496	0.126256	0.0652335	-0.000980118
UBE2E2	FB-hd4	yellow	0.166776	0.0333131	-0.0417506	0.0441127	0.200373	0.146626	0.124679	0.123513	0.0943703	0.0549503
LRRFIP2	FB-hd4	yellow	0.140444	-0.00173603	-0.100015	-0.0144734	0.223943	0.142616	0.148125	0.0857775	0.078632	0.0207363
ITGA9	FB-hd4	yellow	0.0613605	-0.0306387	-0.149616	-0.0502444	0.175132	0.105908	0.115219	0.0217794	0.0575677	0.0273571
CTDSPL	FB-hd4	yellow	0.0730997	-0.112799	-0.0779709	-0.0485856	0.286927	0.10623	0.056323	0.156941	0.0744738	0.0109548
SCN11A	FB-hd4	yellow	0.024299	-0.0765315	-0.120347	-0.057412	0.148624	0.043885	0.0729815	0.0431047	0.0467069	-0.0237525
PTPRG	FB-hd4	yellow	0.196918	0.0411	-0.135318	0.0128337	0.248347	0.236024	0.209278	0.0582991	0.0590864	0.175906
PRICKLE2	FB-hd4	yellow	0.137759	0.031383	-0.0878042	-0.00208638	0.221335	0.185403	0.168628	0.0426944	0.0277663	0.106756
ADAMTS9-AS2	FB-hd4	yellow	0.0992339	-0.0782246	-0.0932551	-0.00314848	0.219405	0.100018	0.0816009	0.121235	0.0861151	0.0185466
LRIG1	FB-hd4	yellow	0.043884	-0.109596	0.027603	-0.000354304	0.177843	0.0219411	-0.0120608	0.165846	0.0553386	-0.0474797
MITF	FB-hd4	yellow	0.0319882	-0.110671	-0.0637981	-0.0410605	0.227412	0.0742224	0.00749179	0.0677377	0.0167169	0.0663267
KALRN	FB-hd4	yellow	0.050996	-0.226893	-0.12487	-0.113205	0.461045	0.114902	0.036397	0.207508	0.113321	-0.0659425
PLSCR4	FB-hd4	yellow	0.102327	-0.0610106	0.0191461	0.0305914	0.274151	0.108353	0.00977099	0.151023	0.0597878	0.0743146
ARHGEF26	FB-hd4	yellow	0.0493676	-0.0986495	-0.0336926	-0.0278511	0.226489	0.101678	0.0116908	0.102653	0.0323811	0.0440296
TBC1D1	FB-hd4	yellow	0.0638206	-0.0691811	-0.0151044	-0.0170268	0.171759	0.086417	0.0642883	0.0860492	0.0416882	0.00358307
APBB2	FB-hd4	yellow	0.171125	0.0543427	-0.0599626	0.0641893	0.22163	0.153988	0.111272	0.0731126	0.0618916	0.159628
ATP10D	FB-hd4	yellow	0.0836312	-0.121948	0.0437286	0.027871	0.296571	0.0855702	-0.00714917	0.210337	0.0753104	0.0180141
AC107068.2	FB-hd4	yellow	0.00318027	-0.109497	-0.00961207	-0.0262947	0.149202	0.0241064	-0.0157615	0.100489	0.0706242	-0.0216088
KIAA1211	FB-hd4	yellow	0.0272109	-0.0978617	-0.0683346	-0.0718748	0.235385	0.0523193	0.0243921	0.107778	0.0473379	-0.0316742
SEPTIN11	FB-hd4	yellow	0.128546	0.037707	0.0206552	0.0349335	0.210915	0.157579	0.102278	0.0877836	0.0152922	0.122763
CCNI	FB-hd4	yellow	0.0580702	-0.0904212	0.0188404	-0.0293163	0.213194	0.072484	0.0767581	0.120291	0.0634989	-0.0136462
PTPN13	FB-hd4	yellow	0.0521927	-0.197888	-0.0230051	-0.0377818	0.377223	0.0765947	-0.0387762	0.231424	0.0791381	0.00963991
AC093879.1	FB-hd4	yellow	-0.00186505	-0.0956499	-0.0586813	-0.0453888	0.149978	0.015495	0.0115684	0.0766266	0.0659885	-0.0428958
EDNRA	FB-hd4	yellow	0.010181	-0.20227	-0.00669949	-0.0826598	0.270859	0.0209839	-0.0210992	0.19572	0.0869002	-0.119038
ARHGAP10	FB-hd4	yellow	0.0640206	-0.221513	-0.0983563	-0.0749993	0.405596	0.133445	0.0140773	0.208645	0.0650152	0.0568782
FNIP2	FB-hd4	yellow	0.0540899	-0.108084	-0.0147616	-0.0502422	0.230392	0.0916078	0.039051	0.111903	0.04316	0.00205913
PALLD	FB-hd4	yellow	0.0530554	-0.317526	0.0095098	-0.0866347	0.512482	0.0906004	-0.053766	0.324742	0.110331	-0.0723187
CBR4	FB-hd4	yellow	0.0756163	-0.051615	-0.0988004	-0.0141543	0.229193	0.0935196	0.0721901	0.115956	0.100341	-0.00783095
ACSL1	FB-hd4	yellow	0.0807867	-0.134736	0.00350875	-0.0539331	0.26994	0.131262	0.0821678	0.13027	0.0288986	0.0372474
AC084871.1	FB-hd4	yellow	0.0167535	-0.065688	-0.0497763	-0.044676	0.118825	0.0532865	0.058032	0.0409305	0.0396026	0.00822671
TRIO	FB-hd4	yellow	0.0967592	-0.100612	-0.0794366	-0.0387423	0.333895	0.125898	0.0670411	0.166307	0.0913113	-0.0131523
PDZD2	FB-hd4	yellow	0.0946223	-0.0853773	-0.0587115	0.0143094	0.243948	0.0729422	0.0543955	0.190222	0.161688	-0.0593203
ARL15	FB-hd4	yellow	0.0895085	-0.194807	-0.0362078	-0.0334349	0.39633	0.118555	-0.0238718	0.213618	0.0829091	0.050149
MAP1B	FB-hd4	yellow	0.0461894	-0.216514	0.0115726	-0.0785203	0.369627	0.0861843	0.00513224	0.223363	0.101989	-0.0806545
AC012636.1	FB-hd4	yellow	-0.0184279	-0.180496	-0.0722071	-0.120768	0.31151	0.02073	-0.0217928	0.182585	0.0888178	-0.112262
PAM	FB-hd4	yellow	0.132864	0.00993758	-0.0401763	0.0522696	0.207151	0.12931	0.111188	0.116715	0.0805513	0.0452955
STARD4-AS1	FB-hd4	yellow	-0.00858234	-0.133484	-0.0647753	-0.0632823	0.226095	0.0213617	0.00862116	0.131428	0.0892442	-0.0674755
SPRY4-AS1	FB-hd4	yellow	0.0460498	-0.150453	-0.0245647	-0.0254637	0.290761	0.0497422	-0.02517	0.175924	0.0778393	-0.0145654
FGF1	FB-hd4	yellow	-0.00022501	-0.13857	-0.0718759	-0.065127	0.208031	0.0342571	0.0135234	0.106513	0.0741286	-0.0465874
ARHGAP26	FB-hd4	yellow	0.0932547	-0.0311992	-0.152646	-0.0300793	0.240381	0.150636	0.125062	0.050548	0.0379502	0.0878649
HTR4	FB-hd4	yellow	0.0214854	-0.249467	-0.0198634	-0.0571614	0.358146	0.0277203	-0.0324068	0.278761	0.139283	-0.118148
KCNIP1	FB-hd4	yellow	0.00627566	-0.109188	-0.103808	-0.0674345	0.218896	0.0346909	0.0236242	0.132128	0.0582516	-0.0571828
GFOD1	FB-hd4	yellow	0.0714799	-0.0576628	-0.0674911	-0.0416732	0.209149	0.0925618	0.0817826	0.0628941	0.0496132	0.0121322
CARMIL1	FB-hd4	yellow	0.183735	0.0967023	-0.079582	0.0557652	0.194702	0.217838	0.166869	0.00666963	0.0268298	0.20524
FKBP5	FB-hd4	yellow	0.10115	-0.208292	-0.0105818	-0.0940696	0.36844	0.144839	0.034891	0.174571	0.042514	0.0568639
CCND3	FB-hd4	yellow	0.0833117	-0.157524	0.0418024	-0.00587525	0.316996	0.0655337	-0.046713	0.244636	0.0905814	-0.0148513
RUNX2	FB-hd4	yellow	0.0227845	-0.154995	-0.000345251	-0.0364575	0.26935	0.034897	-0.0393532	0.181533	0.0637319	-0.0466719
COL21A1	FB-hd4	yellow	0.0290617	-0.0757171	-0.0633107	-0.0147044	0.177218	0.0356453	-0.0173714	0.0878398	0.0537128	0.00208192
AL445250.1	FB-hd4	yellow	0.00547876	-0.20115	-0.00226046	-0.0155487	0.287306	0.00718187	-0.0911443	0.262187	0.106116	-0.0852288
OGFRL1	FB-hd4	yellow	0.0139948	-0.107227	-0.0468415	-0.0654351	0.225161	0.0584371	0.0220453	0.0940736	0.0323547	-0.00164327
LYRM2	FB-hd4	yellow	0.0432668	-0.0371717	-0.0486678	-0.0216431	0.125545	0.0477311	0.046415	0.0532964	0.04691	0.00623662
GRIK2	FB-hd4	yellow	0.0312161	-0.050019	-0.0739979	-0.0211067	0.087871	0.0289601	0.0472714	0.0392339	0.0234763	-0.00141542
FOXO3	FB-hd4	yellow	0.106518	-0.117164	0.0192594	0.00472058	0.295778	0.125288	0.00992055	0.186291	0.0518354	0.0936329
TPD52L1	FB-hd4	yellow	0.0358409	-0.0895003	-0.0558015	-0.0120198	0.177078	0.0480161	0.0260846	0.108552	0.063898	-0.011342
ARHGAP18	FB-hd4	yellow	0.0107233	-0.17204	-0.0126016	-0.0461045	0.276722	0.0207289	-0.0471706	0.182968	0.0641621	-0.0400176
NHSL1	FB-hd4	yellow	0.0834776	-0.0378788	-0.0582625	0.0298595	0.177718	0.0727454	0.032038	0.119251	0.0907068	0.0182625
CNKSR3	FB-hd4	yellow	0.0548945	-0.0280164	-0.0585792	-0.0406633	0.130329	0.0921065	0.0858239	-0.00829123	-0.0147178	0.0651501
CYTH3	FB-hd4	yellow	0.109255	-0.0196164	-0.0630424	-0.00226631	0.218696	0.129441	0.11525	0.101837	0.0602437	0.0253327
AGMO	FB-hd4	yellow	0.0045728	-0.205292	0.00477883	-0.0478958	0.285023	0.0101777	-0.0767006	0.241329	0.0779017	-0.0636975
RAPGEF5	FB-hd4	yellow	0.00982843	-0.127184	-0.00708889	-0.0230131	0.215142	0.0461933	-0.0527026	0.102096	0.029185	0.0501968
KIAA1324L	FB-hd4	yellow	0.0498595	-0.0797963	0.00997198	0.0030904	0.181338	0.0573059	-0.00616632	0.120515	0.0385641	0.0070392
DYNC1I1	FB-hd4	yellow	0.0424262	-0.162801	-0.0267778	-0.0409091	0.288624	0.05824	-0.0101603	0.183175	0.0958704	-0.0460236
TSC22D4	FB-hd4	yellow	0.0280268	-0.0351602	-0.0216146	-0.0135985	0.0924002	0.0488265	0.0568593	0.0360267	0.0183017	0.0057388
DLD	FB-hd4	yellow	0.0461027	-0.175584	-0.0384109	-0.0574169	0.308506	0.0647403	0.0213047	0.188735	0.0993727	-0.0455689
LAMB1	FB-hd4	yellow	0.0769075	-0.243055	-0.0479927	-0.0627029	0.435873	0.131014	0.0252838	0.288872	0.0894606	-0.00690028
MDFIC	FB-hd4	yellow	0.0678113	-0.0176152	-0.0161274	0.00966088	0.153533	0.0514247	0.030995	0.0793186	0.0414651	0.0285027
LINC00513	FB-hd4	yellow	0.044116	-0.0473541	-0.188652	-0.0682353	0.159304	0.0852847	0.148253	0.0492758	0.123797	-0.015132
CALD1	FB-hd4	yellow	0.157132	0.0505357	-0.114326	0.017562	0.208102	0.163819	0.202589	0.0538936	0.0949236	0.0843088
ESYT2	FB-hd4	yellow	0.0635868	-0.0373119	-0.157135	-0.086711	0.218872	0.157284	0.200663	0.0484257	0.0488377	-0.0180985
SLC39A14	FB-hd4	yellow	0.0718061	0.0226675	-0.0283355	-0.018479	0.0920544	0.129868	0.17437	-0.0163998	-0.0113468	0.0496025
KIF13B	FB-hd4	yellow	0.0685798	-0.213194	-0.031858	-0.0481024	0.37608	0.098484	0.0299664	0.238914	0.123996	-0.0675049
AC108449.1	FB-hd4	yellow	0.00366379	-0.124974	-0.0523999	-0.0601145	0.176609	0.0307704	0.0229805	0.101023	0.08039	-0.0526164
TACC1	FB-hd4	yellow	0.1519	0.0746439	-0.10136	0.0129254	0.165124	0.190509	0.206487	0.0308482	0.050046	0.104814
PLEKHA2	FB-hd4	yellow	0.0624599	-0.0270491	-0.0716695	-0.0184213	0.192571	0.093343	0.0680884	0.0508649	0.0525967	0.0400812
PREX2	FB-hd4	yellow	0.0585111	-0.168181	-0.0606286	-0.0105224	0.342345	0.0984705	-0.00990575	0.216267	0.0815106	0.0361797
MTSS1	FB-hd4	yellow	0.0279237	-0.124153	0.0106616	-0.0326046	0.222261	0.0455727	-0.0607753	0.146028	0.0342102	0.0417914
ASAP1	FB-hd4	yellow	0.120512	-0.149895	-0.049376	-0.0405632	0.386611	0.157327	0.076097	0.196046	0.0997414	0.0515354
BNC2	FB-hd4	yellow	0.137902	-0.0196966	0.00551969	0.0494676	0.240229	0.109371	0.0424715	0.172842	0.0953955	0.0661013
MAMDC2-AS1	FB-hd4	yellow	-0.00119075	-0.19246	-0.0266979	-0.0389252	0.260265	0.0225107	-0.0628939	0.255719	0.137289	-0.0463718
PTPDC1	FB-hd4	yellow	0.0646484	-0.148458	-0.0526289	-0.061275	0.325586	0.0863458	0.0412782	0.19959	0.104378	-0.0624416
SLC44A1	FB-hd4	yellow	0.0881975	-0.0841401	0.0524699	0.0132122	0.239336	0.084084	-0.0104245	0.177814	0.0629778	0.0384778
ITGA8	FB-hd4	yellow	0.0142283	-0.112778	-0.0185961	-0.0434883	0.202027	0.0231143	-0.0248192	0.104092	0.0417886	-0.0050137
PLXDC2	FB-hd4	yellow	0.0898625	-0.219422	0.139462	0.0348166	0.418718	0.0653455	-0.0934913	0.348702	0.109311	-0.0236298
KIAA1217	FB-hd4	yellow	0.0695472	-0.0671933	-0.127458	-0.0524442	0.246659	0.0749065	0.100186	0.10182	0.0970904	-0.0424321
SVIL	FB-hd4	yellow	0.109757	-0.0705319	-0.129614	-0.00435467	0.310381	0.143389	0.128524	0.133272	0.103428	0.00203397
JCAD	FB-hd4	yellow	0.040438	-0.086575	-0.041112	-0.0461706	0.230255	0.0718315	0.0604939	0.0911026	0.0582287	-0.0197595
AL359546.1	FB-hd4	yellow	0.0501683	-0.0752793	-0.0269348	-0.0270274	0.203737	0.0394326	0.0201476	0.132046	0.0580756	-0.0282322
LINC02664	FB-hd4	yellow	0.0274377	-0.0791464	-0.0558623	-0.0390925	0.187667	0.0392299	0.0239757	0.102939	0.0716096	-0.0391023
ARHGAP22	FB-hd4	yellow	0.0362078	-0.171004	-0.0144896	-0.0351611	0.276365	0.0219816	-0.0349901	0.218878	0.0944471	-0.0798414
JMJD1C	FB-hd4	yellow	0.182892	0.0394176	-0.0874712	0.0375678	0.240435	0.169451	0.169818	0.123471	0.128134	0.0520136
PTEN	FB-hd4	yellow	0.166203	0.0155635	-0.0350205	0.0398256	0.212896	0.166338	0.109027	0.0941347	0.0532911	0.132948
PLEKHA1	FB-hd4	yellow	0.0697383	-0.0763478	0.00297749	-0.00638136	0.225799	0.0947193	0.0255831	0.124772	0.0447223	0.00826132
ST5	FB-hd4	yellow	0.0862092	-0.0162894	-0.0695687	0.0117165	0.172912	0.0898685	0.089273	0.0728287	0.0573833	0.046367
AC026894.1	FB-hd4	yellow	0.0222296	-0.0557571	-0.0802331	-0.0389998	0.143531	0.0545771	0.0575436	0.0491186	0.0653614	-0.0137219
MICAL2	FB-hd4	yellow	0.0699282	-0.08371	0.0206002	-0.0381433	0.236703	0.104624	0.0606036	0.102601	0.0298368	0.00155376
SLC25A45	FB-hd4	yellow	0.0101041	-0.0869211	-0.0844677	-0.0361127	0.158719	0.0168465	0.0199692	0.0757142	0.0656896	-0.0398351
TENM4	FB-hd4	yellow	0.0115536	-0.190548	0.0184614	-0.0196789	0.254964	0.0327473	-0.0572484	0.205971	0.066174	-0.0624306
PICALM	FB-hd4	yellow	0.156878	0.0151092	-0.0409343	0.0181156	0.216063	0.155638	0.128176	0.0904475	0.086882	0.0820029
NOX4	FB-hd4	yellow	0.0524542	-0.150827	0.0268435	-0.00504744	0.355663	0.0644792	-0.0451432	0.231172	0.0821784	-0.00095089
AP000787.1	FB-hd4	yellow	0.013945	-0.117753	-0.0907392	-0.066041	0.228271	0.0449854	0.04	0.0976386	0.0769456	-0.0367773
SESN3	FB-hd4	yellow	0.0423917	-0.133327	0.030017	-0.0301574	0.273915	0.0612941	-0.0225446	0.157132	0.0375613	0.00785759
ARHGAP42	FB-hd4	yellow	0.0861353	-0.0716948	-0.0323705	-0.00373985	0.239611	0.0813826	0.0477277	0.139657	0.0810444	-0.026494
ZBTB16	FB-hd4	yellow	0.180337	-0.0174736	-0.0261772	0.00293565	0.249689	0.185543	0.116665	0.0961903	0.043994	0.144356
AP002518.2	FB-hd4	yellow	0.0934999	0.00760575	-0.145216	-0.0306288	0.155342	0.14965	0.189699	0.018842	0.0996437	0.065151
CLMP	FB-hd4	yellow	0.13846	-0.0455287	-0.158144	-0.0523649	0.31641	0.147267	0.178569	0.15085	0.118625	-0.0189676
A2ML1-AS1	FB-hd4	yellow	-0.0104414	-0.0863329	-0.0465073	-0.0614964	0.112391	0.0167593	0.0136556	0.0712286	0.0819382	-0.0453541
BICD1	FB-hd4	yellow	0.0880409	-0.104458	-0.0466836	-0.0383471	0.291099	0.0920528	0.0664978	0.161323	0.0943396	-0.0431194
FGD4	FB-hd4	yellow	0.0633886	-0.178688	0.0382405	-0.00831676	0.321927	0.0488381	-0.059933	0.25058	0.0866157	-0.0185716
FMNL3	FB-hd4	yellow	0.0642905	-0.143353	-0.0135233	-0.0556192	0.282092	0.0718772	0.0420968	0.186299	0.0906134	-0.0794337
PHLDA1	FB-hd4	yellow	-0.0164963	-0.150504	0.0656075	-0.0634141	0.193556	0.0395706	-0.0498084	0.103951	-0.00382128	0.0147147
NAP1L1	FB-hd4	yellow	0.0612017	-0.183707	-0.0374654	-0.0807175	0.336695	0.120456	0.0593384	0.165776	0.0543259	-0.00672876
LIN7A	FB-hd4	yellow	0.0482749	-0.102153	0.00526825	-0.00199892	0.197581	0.0559007	-0.0171972	0.113115	0.039486	0.00105894
METAP2	FB-hd4	yellow	0.0956381	0.0169897	0.0132108	0.0225496	0.101378	0.101901	0.112212	0.0264928	0.0306296	0.0501555
AC069437.1	FB-hd4	yellow	-0.0148742	-0.0844145	-0.0850142	-0.0503559	0.107506	0.00445237	0.0210909	0.0610344	0.0811409	-0.0598037
LINC02456	FB-hd4	yellow	-0.0113295	-0.132529	-0.166335	-0.114691	0.240502	0.0466649	0.0770696	0.100431	0.104848	-0.0847735
CMKLR1	FB-hd4	yellow	0.0182916	-0.167024	-0.00819144	-0.0942949	0.286723	0.0515593	0.00320884	0.165887	0.0584091	-0.0870341
MED13L	FB-hd4	yellow	0.137655	-0.0589541	-0.0544798	-0.00585766	0.308318	0.162135	0.0774058	0.158421	0.0687428	0.0734792
TMEM132C	FB-hd4	yellow	0.0782098	-0.114454	-0.0169151	-0.00437096	0.257482	0.0753108	-0.0146386	0.165078	0.0760914	0.053225
CDK8	FB-hd4	yellow	0.133997	-0.0827098	-0.017775	0.0339059	0.273333	0.130963	0.0995248	0.215624	0.125841	-0.0177815
POSTN	FB-hd4	yellow	-0.0387834	-0.32947	-0.0807628	-0.21768	0.502721	0.0305845	-0.0271286	0.273964	0.108888	-0.198419
ELF1	FB-hd4	yellow	0.166789	0.0163662	-0.0554741	0.0117579	0.207318	0.185706	0.173283	0.075285	0.0674487	0.0802423
WBP4	FB-hd4	yellow	0.076561	-0.00855713	-0.0546849	-0.023842	0.127183	0.0881637	0.105252	0.0335383	0.0421623	0.00910156
DGKH	FB-hd4	yellow	0.102999	-0.0239169	-0.0266072	0.00525396	0.180716	0.131506	0.0955741	0.0496389	0.0308979	0.0686523
KLF12	FB-hd4	yellow	0.113733	-0.0842822	-0.0231192	0.0103006	0.281129	0.0696063	0.0154667	0.228927	0.130734	-0.0382202
AL590807.1	FB-hd4	yellow	-0.0359754	-0.324066	-0.0974057	-0.135258	0.449193	0.0279989	-0.0354071	0.319539	0.172383	-0.14187
LINC00377	FB-hd4	yellow	0.01999	-0.116512	-0.0560492	-0.0448921	0.247846	0.0364052	-0.00234069	0.152473	0.047179	-0.0336536
FGF14	FB-hd4	yellow	-0.0184723	-0.389831	-0.108283	-0.199063	0.568226	0.0551395	-0.05378	0.337989	0.130133	-0.16991
FAM155A	FB-hd4	yellow	0.0128245	-0.174073	-0.112853	-0.137084	0.34225	0.0584017	0.0311171	0.146429	0.0825327	-0.0998231
COL4A2	FB-hd4	yellow	0.1424	0.0141491	-0.0162798	0.0159003	0.211501	0.192863	0.164864	0.0800943	0.0153205	0.118123
ANKRD10	FB-hd4	yellow	0.0825585	-0.085867	0.0119171	0.0120437	0.238788	0.0746923	0.0590405	0.180978	0.110559	-0.0430072
SOS2	FB-hd4	yellow	0.155842	0.0566211	-0.0658956	0.0405546	0.159546	0.142658	0.147135	0.0607889	0.0689033	0.076924
AL365295.1	FB-hd4	yellow	0.00746916	-0.270276	-0.0058659	-0.0590947	0.358799	0.0245305	-0.0918357	0.302808	0.113117	-0.0836085
PRKCH	FB-hd4	yellow	0.0659316	-0.0361546	-0.0424798	-0.0235681	0.157314	0.0616086	0.0615225	0.066089	0.060801	0.00852084
AC013451.1	FB-hd4	yellow	-0.0145576	-0.177674	-0.0814842	-0.120461	0.286382	0.0221464	0.00243259	0.164287	0.0931945	-0.10721
NRXN3	FB-hd4	yellow	-0.0163926	-0.346902	-0.0822725	-0.164567	0.472917	0.0249925	-0.0352553	0.316274	0.149879	-0.176177
DIO2	FB-hd4	yellow	-0.00940376	-0.219086	0.0602907	-0.0579091	0.246576	-0.00616972	-0.0893195	0.240628	0.0604204	-0.0855687
FOXN3	FB-hd4	yellow	0.157591	0.0237145	-0.0605549	0.0603104	0.229799	0.109447	0.0858085	0.151846	0.127918	0.0387396
DDX24	FB-hd4	yellow	0.0832542	-0.0714976	-0.0506392	-0.0459995	0.22514	0.122467	0.14547	0.0865452	0.0626319	-0.000162544
CLMN	FB-hd4	yellow	0.0226028	-0.248279	-0.0215808	-0.0608847	0.344061	0.0461943	-0.0310769	0.238362	0.102703	-0.0849534
ATP10A	FB-hd4	yellow	0.0513204	-0.13774	-0.0901426	-0.0854353	0.315117	0.103222	0.0459392	0.131231	0.0254587	0.0139023
TJP1	FB-hd4	yellow	0.137555	-0.00335563	-0.0136779	0.0210128	0.162803	0.142914	0.141361	0.0631028	0.0483714	0.0553558
RYR3	FB-hd4	yellow	0.023104	-0.076846	-0.0477995	-0.0394755	0.175915	0.0648316	0.0348616	0.0630592	0.0429693	0.00758244
GNB5	FB-hd4	yellow	0.0426528	-0.0591859	-0.0423713	-0.0238394	0.156235	0.034474	0.0521708	0.089413	0.0632026	-0.0375367
RORA-AS1	FB-hd4	yellow	0.017859	-0.108409	-0.171481	-0.0799616	0.219951	0.0748422	0.105197	0.100665	0.119811	-0.0279044
AC012404.1	FB-hd4	yellow	0.00649014	-0.156088	-0.163456	-0.0823644	0.249746	0.0511879	0.0501583	0.166601	0.176486	-0.0596394
UACA	FB-hd4	yellow	0.0786152	-0.194544	-0.0289823	-0.0490039	0.404266	0.0915626	-0.00598301	0.263692	0.105813	-0.0443937
THSD4	FB-hd4	yellow	0.0226218	-0.283106	-0.0752423	-0.122798	0.43115	0.0566071	-0.0213352	0.269428	0.123093	-0.125546
PTPN9	FB-hd4	yellow	0.0587195	-0.148912	-0.0836309	-0.0552604	0.26764	0.0852423	0.0614714	0.170372	0.0907178	-0.0362697
PEAK1	FB-hd4	yellow	0.133697	0.0180233	-0.0446046	0.0295138	0.217433	0.16491	0.117691	0.0607503	0.0553402	0.113832
IFT140	FB-hd4	yellow	0.0224414	-0.11871	-0.103632	-0.076875	0.227713	0.0678346	0.0639452	0.113632	0.0877983	-0.0234779
TMEM204	FB-hd4	yellow	-0.00500532	-0.170757	0.0469384	-0.0588573	0.222427	0.032785	-0.010446	0.161981	0.03909	-0.050081
THUMPD1	FB-hd4	yellow	0.0468036	-0.116967	-0.0880112	-0.0324892	0.181298	0.0159723	0.047708	0.180412	0.172221	-0.0817995
CDH11	FB-hd4	yellow	0.0511604	-0.0954587	0.0139979	-0.0264862	0.246035	0.0622536	0.00977066	0.12436	0.0489268	-0.0276131
CDH13	FB-hd4	yellow	0.0513776	-0.128433	-0.0526963	-0.0584906	0.271966	0.0563472	0.0078108	0.127925	0.0878793	-0.0489889
MYH13	FB-hd4	yellow	0.0532836	-0.0255226	-0.105525	-0.0446725	0.147299	0.0733971	0.11355	0.0402605	0.0670984	0.00870147
AC005323.2	FB-hd4	yellow	0.0810975	-0.0905082	-0.0329335	-0.0190525	0.24973	0.0821768	0.0506882	0.141042	0.071045	-0.012896
AC005323.1	FB-hd4	yellow	0.0443776	-0.0482354	-0.0366602	-0.0285705	0.135234	0.0550101	0.0379738	0.0621861	0.0475727	-0.0137641
SPECC1	FB-hd4	yellow	0.0812861	-0.112001	0.0211139	-0.0021861	0.282039	0.105673	0.0210796	0.152655	0.0595457	0.0335147
MYO1D	FB-hd4	yellow	0.107488	-0.112232	-0.062331	-0.0461802	0.349759	0.140708	0.0786554	0.155947	0.0658993	0.0300299
MEOX1	FB-hd4	yellow	-0.00221042	-0.121666	0.0107705	-0.0622186	0.212024	0.0331914	0.0154914	0.115923	0.0477363	-0.0843671
CBX1	FB-hd4	yellow	0.0478346	-0.0419747	0.047802	0.00129213	0.0959782	0.0327346	0.0277903	0.0715597	0.0362983	-0.00764728
DDX5	FB-hd4	yellow	0.0826066	-0.144466	-0.00988012	-0.00110301	0.276534	0.0971105	0.071192	0.218383	0.157096	-0.058764
FAM20A	FB-hd4	yellow	0.0199931	-0.0971273	-0.0135891	-0.0174463	0.167005	0.017654	-0.0104117	0.132008	0.0588728	-0.0403083
LINC00511	FB-hd4	yellow	0.0130883	-0.107839	-0.072093	-0.0629856	0.186584	0.0269069	0.0234522	0.107535	0.0746419	-0.069963
LDLRAD4	FB-hd4	yellow	0.0659953	-0.0413187	-0.0701556	-0.039201	0.224487	0.086073	0.0635645	0.100187	0.0645911	-0.00248304
LAMA3	FB-hd4	yellow	0.0655164	-0.0167803	-0.0294425	-0.034945	0.146835	0.0707921	0.0538274	0.0400182	0.038552	0.0246324
TMEM38A	FB-hd4	yellow	0.0208464	-0.066905	-0.0210411	-0.0210763	0.10687	0.0287512	0.0190482	0.0789653	0.0400264	-0.0270131
PLCB4	FB-hd4	yellow	0.0436559	-0.22743	-0.0203691	-0.0356773	0.383148	0.0468389	-0.0371966	0.291127	0.111645	-0.0846585
ATP9A	FB-hd4	yellow	0.0649558	-0.0098824	-0.015742	0.00714185	0.115372	0.061237	0.047682	0.0558517	0.0459894	0.0116793
PDXK	FB-hd4	yellow	0.0572455	-0.0449659	-0.0119019	-0.015528	0.141809	0.054186	0.0443628	0.0789565	0.045947	-0.0052463
SEZ6L	FB-hd4	yellow	0.00756356	-0.198561	-0.0569057	-0.106144	0.351278	0.0341554	-0.00223035	0.223366	0.0945427	-0.119311
PRKX	FB-hd4	yellow	0.050534	-0.10424	-0.0265387	-0.0291819	0.192147	0.0587557	0.0281121	0.127117	0.0684709	-0.047314
GPM6B	FB-hd4	yellow	0.0206609	-0.14924	-0.000857169	-0.0323964	0.216683	0.0487851	-0.0191954	0.164443	0.0691337	-0.0222115
SMS	FB-hd4	yellow	0.0641444	-0.031178	-0.00496533	0.00931159	0.121938	0.05071	0.0527409	0.0835306	0.0431936	-0.00192437
SLC9A7	FB-hd4	yellow	0.0397007	-0.0966752	-0.0961226	-0.0564761	0.180992	0.0470202	0.0775872	0.104834	0.110921	-0.0610561
TSPYL2	FB-hd4	yellow	0.0428047	-0.0248921	-0.0480817	-0.0210104	0.109812	0.0736179	0.084591	0.0267888	0.0286652	0.00586674
SRPX2	FB-hd4	yellow	0.092654	-0.0618142	0.0291391	0.0150359	0.251976	0.0996228	0.0718044	0.163396	0.0724369	0.0174557
RERE	FB-hd5	red	0.200429	0.13068	-0.0651554	0.0770707	0.11748	0.231632	0.180806	0.0434077	0.0807435	0.109677
SPSB1	FB-hd5	red	0.10461	0.143025	-0.0480687	0.0336655	-0.00778736	0.175427	0.158387	-0.0591975	-0.0238579	0.100672
HNRNPR	FB-hd5	red	0.148515	0.106223	-0.00248475	0.0552308	0.0445325	0.170936	0.157077	0.0174653	0.0438437	0.0813936
PUM1	FB-hd5	red	0.173982	0.125682	0.000529611	0.0768677	0.0534782	0.188871	0.152603	0.0201452	0.0564418	0.089869
PIP5K1A	FB-hd5	red	0.144491	0.120008	-0.0435667	0.0499623	0.0433962	0.194569	0.16225	-0.0181673	0.0354615	0.101009
GATAD2B	FB-hd5	red	0.168844	0.105738	-0.00508588	0.0689027	0.0818566	0.181824	0.137301	0.041479	0.0492704	0.0677137
COPA	FB-hd5	red	0.147259	0.0833074	0.00337052	0.0561139	0.0741952	0.187224	0.147431	0.0351258	0.0657813	0.0444553
POU2F1	FB-hd5	red	0.149415	0.0905772	-0.0440084	0.0561712	0.085109	0.170488	0.124954	0.0366572	0.061246	0.0666466
BX284613.2	FB-hd5	red	0.0366054	-0.0167042	-0.109221	-0.00738511	0.0767812	0.111697	0.0833959	0.0242907	0.0503492	0.0679386
MROH9	FB-hd5	red	-0.00442907	-0.0377431	-0.0798517	-0.044755	0.0630579	0.0874421	0.0524256	-0.00880734	0.0107348	0.0207194
RABGAP1L	FB-hd5	red	0.176079	0.122166	-0.0755301	0.0754717	0.0868084	0.191926	0.172578	0.0439312	0.0770793	0.0596702
ADAM17	FB-hd5	red	0.118258	0.0905235	-0.076699	0.0195386	0.0476682	0.188837	0.17247	-0.0231394	0.0178014	0.0564451
MAP4K3	FB-hd5	red	0.184466	0.125726	-0.0573663	0.0803881	0.117923	0.21906	0.141185	0.0197236	0.0539531	0.165872
RAB1A	FB-hd5	red	0.171593	0.129035	-0.0515143	0.0546412	0.0649876	0.197965	0.187766	0.0160699	0.0740097	0.0632068
LONRF2	FB-hd5	red	0.0540495	0.0687599	-0.149196	-0.0639037	0.0373247	0.207899	0.201732	-0.108119	-0.0169294	0.080125
MIR4435-2HG	FB-hd5	red	0.0924887	0.0308212	0.00908868	0.0445471	0.0958519	0.137792	0.0871935	0.0187004	0.0301924	0.0688899
AC068282.1	FB-hd5	red	0.0592355	0.00210168	-0.120535	-0.00907084	0.0823786	0.0812725	0.108589	0.0373886	0.0975355	-0.024107
HS6ST1	FB-hd5	red	0.0487727	0.057103	-0.0346895	0.000223171	0.0188468	0.102008	0.0892263	-0.0353761	0.00874325	0.0505362
FAM168B	FB-hd5	red	0.102132	0.0588141	-0.0415097	0.0206377	0.0533497	0.158021	0.134262	0.0087735	0.0402867	0.0328217
AC017101.1	FB-hd5	red	0.0303235	-0.00808538	-0.0950366	-0.0273872	0.0714722	0.0926229	0.0913352	0.00235784	0.0422492	0.0103434
AAMP	FB-hd5	red	0.0433546	0.0222467	-0.0191603	0.00413891	0.0323621	0.0886294	0.0946319	-0.00238994	0.0153187	0.0166679
CUL3	FB-hd5	red	0.145185	0.116216	-0.0706124	0.0403289	0.0375429	0.189512	0.170026	-0.0178674	0.0377265	0.086699
TRIP12	FB-hd5	red	0.163127	0.0941021	-0.0103092	0.0498731	0.0889917	0.204735	0.167457	0.0344624	0.0505743	0.0804335
COPS8	FB-hd5	red	0.0691135	0.0355215	-0.0116265	0.0152967	0.0404734	0.13022	0.103082	3.83737e-06	0.0185755	0.0436611
ITGA9-AS1	FB-hd5	red	0.0623728	-0.0120388	-0.0746543	-0.0078587	0.110812	0.107158	0.0721912	0.044093	0.0648701	-0.00160684
TRAK1	FB-hd5	red	0.102385	0.0562035	-0.118445	0.0127506	0.0989294	0.184292	0.145281	-0.00164816	0.0580235	0.0818945
SMARCC1	FB-hd5	red	0.139786	0.111726	-0.0469836	0.046229	0.0399322	0.185386	0.163821	-0.017914	0.0515512	0.0693815
MAP4	FB-hd5	red	0.225823	0.103826	-0.0494141	0.0935092	0.154795	0.26891	0.216634	0.0546657	0.099086	0.075651
QRICH1	FB-hd5	red	0.116848	0.0930958	-0.018733	0.0403058	0.0370104	0.122458	0.123598	0.00668935	0.0479382	0.0353741
ZBTB20-AS5	FB-hd5	red	0.0299806	-0.084047	-0.155236	-0.0424387	0.171575	0.0792905	0.0946526	0.116481	0.17059	-0.0514886
TRPC1	FB-hd5	red	0.131253	0.0458872	-0.0476498	0.0539362	0.113892	0.143505	0.10085	0.0886083	0.101306	0.0509322
SKIL	FB-hd5	red	0.0826303	0.0152289	0.00838707	0.00947768	0.127225	0.150136	0.119736	0.0714752	0.0670499	-0.00872263
AC098829.1	FB-hd5	red	0.0711863	0.0119101	-0.0752554	-0.0182137	0.113781	0.122054	0.0885155	0.0265865	0.0339078	0.031731
PDS5A	FB-hd5	red	0.176999	0.117847	-0.045516	0.0685412	0.0757634	0.226709	0.183041	0.00351977	0.0462786	0.121069
PKD2	FB-hd5	red	0.161654	0.1007	-0.066123	0.0404715	0.128512	0.197899	0.145768	0.0449583	0.0684379	0.0816156
MARCH6	FB-hd5	red	0.129665	0.0897086	-0.0285017	0.0489547	0.0573904	0.156058	0.135904	0.0182965	0.0586401	0.059801
ZFR	FB-hd5	red	0.1701	0.0861662	-0.0258371	0.0560954	0.103007	0.177654	0.136157	0.0782516	0.0817506	0.0679577
PLPP1	FB-hd5	red	0.137265	0.0740896	-0.0168402	0.040697	0.10246	0.195352	0.149491	0.00733658	0.0412452	0.0906435
HOMER1	FB-hd5	red	0.0604617	0.0457608	-0.0574382	-0.00724955	0.0455392	0.127355	0.116381	-0.0354008	-0.00380459	0.0343692
SERINC5	FB-hd5	red	0.0857806	0.00898368	-0.0596925	0.0205278	0.133787	0.108834	0.087478	0.090704	0.0759044	-0.00839729
ELL2	FB-hd5	red	0.134326	0.203896	-0.132347	-0.0131129	0.0150351	0.289107	0.306846	-0.135027	-0.0274433	0.136594
AFF4	FB-hd5	red	0.147838	0.111224	-0.0676545	0.0326136	0.0797913	0.237344	0.209146	0.00434046	0.0588889	0.0668818
CTNNA1	FB-hd5	red	0.198825	0.1433	-0.0119802	0.0848863	0.0748029	0.241993	0.205983	0.00694149	0.0630736	0.0958456
LARP1	FB-hd5	red	0.162447	0.116401	-0.0205898	0.0538461	0.0480608	0.175454	0.15112	0.00896875	0.0507516	0.0789907
UBTD2	FB-hd5	red	0.0837572	0.0643797	-0.074612	-0.0174278	0.0494169	0.15545	0.144812	-0.0269729	0.0392098	0.0302987
DAAM2	FB-hd5	red	0.0635556	0.00347888	-0.0555141	0.00138656	0.0955147	0.116473	0.0721379	0.0509868	0.036752	0.0465221
AL031772.1	FB-hd5	red	0.0109073	-0.031703	-0.078686	-0.0300707	0.0678664	0.0606819	0.0532001	0.02882	0.0563033	-0.0180634
TIAM2	FB-hd5	red	0.117797	0.083432	-0.0146628	0.0435546	0.0436791	0.110168	0.100017	0.0290479	0.0455358	0.0463285
ARID1B	FB-hd5	red	0.213128	0.165554	-0.0832877	0.0787924	0.108494	0.281077	0.202565	0.0010768	0.0575545	0.170821
PRKN	FB-hd5	red	0.153854	0.0955117	-0.0821075	0.0682493	0.1077	0.173575	0.127493	0.0539466	0.0729939	0.0753454
SUN1	FB-hd5	red	0.0836284	0.0430027	-0.0315942	0.0470176	0.0573399	0.11248	0.0980695	0.0241908	0.0500833	0.0414599
GRB10	FB-hd5	red	0.131199	0.0793113	-0.0405059	0.0524541	0.0980694	0.202739	0.130974	0.00768943	0.0179044	0.125817
EGFR	FB-hd5	red	0.0821006	0.0032801	-0.176967	-0.0159475	0.138922	0.197281	0.181255	0.0731032	0.0757308	0.0137617
RCC1L	FB-hd5	red	0.106455	0.0738185	-0.0212081	0.0327108	0.0451096	0.130802	0.115059	0.00961981	0.0405698	0.0376687
GATAD1	FB-hd5	red	0.0852596	0.0310822	-0.068312	0.00489896	0.0756541	0.104995	0.0912909	0.0348714	0.0694504	0.0162377
AC002463.1	FB-hd5	red	0.0542152	0.0219453	-0.117192	-0.0227725	0.0487562	0.0962002	0.114521	0.0130304	0.104986	-0.00306047
CALU	FB-hd5	red	0.13572	0.0519706	0.0437559	0.0370911	0.0882275	0.159939	0.136818	0.0560623	0.0571794	0.0237229
RBPMS	FB-hd5	red	0.161623	0.123992	-0.0993252	0.0455512	0.0867999	0.260911	0.178948	-0.0451382	0.0371265	0.206545
PPP2CB	FB-hd5	red	0.105339	0.0795593	-0.0689796	0.0207416	0.0564973	0.16917	0.153628	-0.00590416	0.0378381	0.0434671
RB1CC1	FB-hd5	red	0.171458	0.100554	-0.016954	0.0761528	0.0657159	0.174748	0.134269	0.04746	0.0695476	0.0767989
ARFGEF1	FB-hd5	red	0.164908	0.105256	-0.0425669	0.0646121	0.0856549	0.195693	0.150005	0.0320615	0.0584173	0.0810771
ZFPM2-AS1	FB-hd5	red	0.0806989	0.0642894	-0.190871	0.00544993	0.0764895	0.121746	0.171554	0.0172239	0.167728	0.00723874
RNF38	FB-hd5	red	0.131485	0.067579	-0.0428496	0.0410245	0.0723534	0.15883	0.132089	0.0240763	0.0720017	0.0321933
KIF27	FB-hd5	red	0.078691	0.0459962	-0.0271295	0.021652	0.0352467	0.0948133	0.0808521	-0.00449214	0.0337013	0.0335795
AL158152.1	FB-hd5	red	0.117843	0.0361036	-0.0231329	0.0191446	0.116783	0.160164	0.122192	0.0525065	0.0712907	0.0354609
AOPEP	FB-hd5	red	0.165402	0.0809015	-0.0297015	0.0586896	0.126628	0.194614	0.141738	0.0648496	0.0869416	0.0723257
WAC	FB-hd5	red	0.161929	0.0908455	-0.0339246	0.0528943	0.0829593	0.188301	0.145692	0.0336873	0.0573866	0.0811762
HNRNPH3	FB-hd5	red	0.095823	0.0458234	-0.00383605	0.0360635	0.070958	0.139656	0.100709	0.0305846	0.0398424	0.0385052
ASCC1	FB-hd5	red	0.10361	0.0456282	-0.0268343	0.0359872	0.0902141	0.120848	0.0802734	0.0482152	0.0434485	0.04498
PI4K2A	FB-hd5	red	0.0369778	-0.00685369	-0.0357103	-0.0118238	0.0713627	0.0703204	0.057659	0.0135991	0.0223915	0.00708592
FBXW4	FB-hd5	red	0.1367	0.0907729	-0.0534832	0.0485162	0.0527645	0.137399	0.117611	0.0228155	0.0589107	0.0657317
ADAM12	FB-hd5	red	0.0352742	-0.00955664	-0.0772669	-0.0271282	0.0807227	0.0556672	0.0652149	0.0341137	0.0561074	-0.0220617
INSYN2A	FB-hd5	red	0.04459	-0.0172487	-0.112542	-0.0359119	0.103097	0.0921722	0.0950711	0.0253788	0.0937821	-0.0197846
RRAS2	FB-hd5	red	0.113641	0.101481	-0.0458213	0.0412204	0.028731	0.159063	0.131221	-0.0329527	0.0254519	0.0897166
C11orf58	FB-hd5	red	0.107195	0.0493101	-0.034389	0.0129165	0.0833847	0.128835	0.126376	0.0570674	0.0710819	0.00354844
TSG101	FB-hd5	red	0.122474	0.0867862	-0.0227826	0.0348132	0.0364129	0.131636	0.128086	0.002124	0.0552917	0.0524957
PACS1	FB-hd5	red	0.128083	0.0823831	-0.0799772	0.0270199	0.0902446	0.179713	0.156556	0.0137199	0.0574209	0.036184
RAB6A	FB-hd5	red	0.139926	0.0777803	-0.0347767	0.051023	0.0806043	0.158294	0.144516	0.0444747	0.0727988	0.0113341
DLG2	FB-hd5	red	0.164696	0.150402	-0.12939	0.0665641	0.0588799	0.216236	0.177389	-0.0303643	0.0522207	0.117786
AP001825.1	FB-hd5	red	0.020996	-0.0138973	-0.0813338	-0.0220858	0.0602959	0.0791229	0.0663177	0.0176844	0.0602167	-0.01052
TREH	FB-hd5	red	0.0186746	-0.0256655	-0.0750348	-0.0484214	0.0949878	0.0918106	0.0896339	0.0226051	0.0489218	-0.0222363
AP000926.2	FB-hd5	red	0.0313865	-0.0528488	-0.0866918	-0.0387808	0.145071	0.0757419	0.0711599	0.0667885	0.0758102	-0.0385867
CACNA1C	FB-hd5	red	0.181992	0.0787528	-0.155033	0.0375498	0.162335	0.230693	0.188336	0.0166112	0.102842	0.0915479
C12orf60	FB-hd5	red	0.0116563	-0.020139	-0.0313698	-0.0148858	0.0558381	0.0502644	0.0383023	0.0109225	0.00928902	0.0100257
YAF2	FB-hd5	red	0.132129	0.101926	-0.073596	0.0320141	0.0684155	0.182686	0.148929	0.00880906	0.0527999	0.0622966
MSRB3	FB-hd5	red	0.184001	0.122377	-0.0723899	0.0689765	0.105321	0.233212	0.192465	0.0176947	0.0712986	0.0895699
IRAK3	FB-hd5	red	0.168225	0.133359	-0.0568045	0.0561821	0.076157	0.218212	0.180137	-0.00550528	0.0541842	0.122593
AC138123.1	FB-hd5	red	0.0589938	0.0569106	-0.0564482	0.00944435	0.0207453	0.0959179	0.0807397	-0.0341283	-0.00814906	0.0637276
SOCS2-AS1	FB-hd5	red	0.0585134	0.0179363	-0.0464204	0.00632707	0.0707323	0.0904957	0.0592968	0.0118619	0.0154072	0.0523451
CDK17	FB-hd5	red	0.123248	0.100894	-0.0311127	0.030607	0.0610834	0.175196	0.142517	-0.0179944	0.030714	0.0836888
SSH1	FB-hd5	red	0.0944563	0.044263	-0.0451064	0.0263826	0.100791	0.148653	0.115178	0.0131247	0.0306492	0.0338047
PAN3	FB-hd5	red	0.183756	0.105431	-0.0442328	0.0706713	0.106272	0.196104	0.149668	0.043224	0.0812477	0.0904491
STARD13-AS	FB-hd5	red	0.0552517	0.0264636	-0.114569	0.00849955	0.0793722	0.0790024	0.100188	0.0449074	0.11161	0.00185627
LHFPL6	FB-hd5	red	0.108449	0.0254078	-0.0332819	0.0548324	0.159063	0.120864	0.0496397	0.12777	0.0715963	0.0716578
STK24	FB-hd5	red	0.0921577	0.079178	-0.081106	0.0078381	0.057759	0.140784	0.142892	0.00552945	0.0519085	0.0316951
AL139317.5	FB-hd5	red	0.0490919	-0.0176101	-0.107765	-0.0300903	0.104647	0.109648	0.108054	0.0499395	0.0909073	-0.0267259
AL139022.1	FB-hd5	red	0.0206862	-0.0272764	-0.0938947	-0.0390398	0.084161	0.0748711	0.0792683	0.0235194	0.0688015	-0.0260776
SUSD6	FB-hd5	red	0.0974561	0.0799539	-0.0456421	0.0107685	0.0610788	0.1729	0.153126	-0.0216973	0.0164775	0.0551179
SIPA1L1	FB-hd5	red	0.0670774	-0.0206669	-0.042761	-0.000510967	0.128668	0.122555	0.0619016	0.0555642	0.0374127	0.00410423
EVL	FB-hd5	red	0.104056	0.0466065	-0.059174	-0.00224532	0.0903482	0.136341	0.119884	0.0243598	0.0487372	0.023687
KLC1	FB-hd5	red	0.140735	0.0958027	-0.0744951	0.0402553	0.0769957	0.18316	0.160221	0.0146255	0.0643975	0.0511044
UBE3A	FB-hd5	red	0.176038	0.110089	0.00477811	0.0941346	0.0743127	0.211849	0.156273	0.0243303	0.0460903	0.110157
AC018362.1	FB-hd5	red	0.0541214	0.00532881	-0.0886902	-0.00953108	0.062729	0.0939125	0.0924737	0.0317068	0.0856982	-0.00591638
AC073167.1	FB-hd5	red	0.0117291	-0.0236382	-0.110401	-0.0310186	0.0726864	0.0606467	0.0659615	0.0231375	0.0730064	-0.030135
HDGFL3	FB-hd5	red	0.0982559	0.0439146	-0.0568232	-0.0102946	0.0771156	0.165456	0.159657	0.00633864	0.055198	0.0149197
AC103876.1	FB-hd5	red	0.0321696	0.00561677	-0.0880333	-0.022883	0.0472226	0.11156	0.100113	-0.0151371	0.0465545	0.00434399
AC087286.2	FB-hd5	red	0.040445	-0.0206491	-0.167618	-0.0387521	0.118305	0.0901811	0.119211	0.0644992	0.171371	-0.0506192
SLCO3A1	FB-hd5	red	0.116002	0.056975	-0.0699187	0.0288145	0.108047	0.164471	0.120344	0.0364038	0.0711429	0.0570937
SNRPA1	FB-hd5	red	0.0532367	0.0268571	-0.041905	0.0130255	0.0342703	0.101152	0.083013	0.00217573	0.03455	0.0238684
TERF2IP	FB-hd5	red	0.103595	0.0104788	-0.0509527	0.00601662	0.10765	0.128003	0.121916	0.0673039	0.0895592	-0.0153516
USP10	FB-hd5	red	0.110887	0.0755521	-0.02478	0.0246853	0.0472593	0.155157	0.130186	0.00325292	0.0309127	0.0644016
CRISPLD2	FB-hd5	red	0.0736955	0.0942918	-0.089229	-0.0290214	0.055296	0.199323	0.230915	-0.00701458	0.00192926	0.00435894
FBXO31	FB-hd5	red	0.05037	0.0421038	-0.0420615	-0.00120082	0.0259059	0.100925	0.0803904	-0.0155354	0.00284098	0.0398391
RPA1	FB-hd5	red	0.0776595	0.0621148	-0.0387122	0.0208302	0.0341023	0.0905244	0.081941	0.00227056	0.0338504	0.0420722
RABEP1	FB-hd5	red	0.127427	0.0895798	-0.0835712	0.0162399	0.0706196	0.192777	0.158021	-0.0134739	0.0481516	0.0721463
BPTF	FB-hd5	red	0.173773	0.124164	-0.0651889	0.0703037	0.0781445	0.187875	0.157354	0.0368223	0.0783239	0.0750177
SRSF2	FB-hd5	red	0.0509778	0.0330457	-0.027661	0.00813718	0.0297671	0.099739	0.100617	-0.0134384	0.0252839	0.0236802
SLC16A3	FB-hd5	red	0.0254407	0.0147206	-0.0857924	-0.0252643	0.0382569	0.0795732	0.103659	-0.00873056	0.0478286	-0.0158285
YES1	FB-hd5	red	0.0845839	0.049408	-0.0273956	0.0216158	0.0524635	0.123454	0.102557	0.00817442	0.0205903	0.0303717
RAB12	FB-hd5	red	0.0908461	0.043651	-0.0384445	0.018184	0.0503681	0.117337	0.0886521	0.0287424	0.0332098	0.0411325
ANKRD12	FB-hd5	red	0.151342	0.0826796	-0.0219898	0.0575732	0.0970188	0.18559	0.123651	0.041879	0.0602141	0.0517651
SPIRE1	FB-hd5	red	0.147759	0.089119	-0.0799355	0.016273	0.0789779	0.212437	0.182763	-0.0029139	0.0530206	0.0614752
RNMT	FB-hd5	red	0.0640548	0.0241669	-0.0486766	0.00601128	0.052086	0.121026	0.0920128	0.000627979	0.0451455	0.0211954
GATA6	FB-hd5	red	0.100719	0.0697486	-0.0455315	0.020969	0.0847807	0.149794	0.124539	0.027507	0.0359656	0.0502086
HNRNPM	FB-hd5	red	0.157888	0.105787	-0.0151918	0.0546605	0.0628041	0.191952	0.156423	0.0252696	0.0470391	0.0752887
BRD4	FB-hd5	red	0.14599	0.0894492	-0.0171052	0.0404803	0.0584162	0.174739	0.144932	0.0244704	0.0368348	0.0562152
SIN3B	FB-hd5	red	0.0526918	-0.00547819	-0.0309498	-0.00486228	0.0969322	0.0791887	0.0611558	0.0510082	0.0492069	0.000293877
ZNF708	FB-hd5	red	0.117743	0.0277051	-0.0604524	0.0317773	0.0932164	0.139253	0.133312	0.069888	0.096015	-0.00690546
WTIP	FB-hd5	red	0.0472978	-0.0109219	-0.0348675	-0.0241168	0.0861823	0.101812	0.0717833	0.0145307	0.0155241	0.032085
C20orf194	FB-hd5	red	0.133629	0.0711354	-0.0874133	0.0313035	0.114032	0.153551	0.13128	0.0509247	0.0783505	0.0337828
SLC23A2	FB-hd5	red	0.105569	0.0486601	-0.0334982	0.0264827	0.0710118	0.11909	0.0903228	0.0282222	0.0559646	0.0425178
BCL2L1	FB-hd5	red	0.0801122	0.0330895	-0.0505286	-0.0034685	0.0603929	0.141642	0.107014	-0.00900218	0.0323827	0.0483647
AL117381.1	FB-hd5	red	0.0492982	0.0124846	-0.0996722	-0.0297131	0.0613876	0.1109	0.109847	-0.0098915	0.0487351	0.00565423
UQCC1	FB-hd5	red	0.12422	0.088597	-0.0226698	0.0514073	0.0520617	0.13053	0.121275	0.0159638	0.0519767	0.067584
PLCG1-AS1	FB-hd5	red	0.0292981	-0.0102135	-0.0525563	-0.0125928	0.0723161	0.0757311	0.0599975	0.0240685	0.0403933	0.00822652
SULF2	FB-hd5	red	0.0434749	-0.0108641	-0.0205591	-0.030987	0.092547	0.113221	0.0858048	0.0111624	0.00786918	0.00671365
ZBTB46	FB-hd5	red	0.0929459	0.0390183	-0.0662685	0.0132237	0.0803297	0.144055	0.119977	0.0176736	0.0462307	0.0155714
EVA1C	FB-hd5	red	0.153235	0.0753329	-0.0903455	0.0250147	0.140792	0.178248	0.154887	0.0596106	0.0931962	0.0344582
IFNGR2	FB-hd5	red	0.0707642	0.00757324	-0.0932878	-0.00570938	0.0925923	0.101821	0.110054	0.0396448	0.0843357	-0.0130502
ITSN1	FB-hd5	red	0.137761	0.0932364	-0.0285414	0.0441437	0.0927174	0.154082	0.10797	0.0223562	0.048756	0.0807815
TRAPPC10	FB-hd5	red	0.108703	0.0704513	-0.059458	0.0188207	0.0702923	0.155231	0.140082	-0.00478087	0.0638848	0.0308272
MRTFA	FB-hd5	red	0.200995	0.216422	-0.111511	0.0471341	0.0517687	0.293572	0.273819	-0.0846612	0.0378212	0.145642
PACSIN2	FB-hd5	red	0.105018	0.0609611	-0.0685722	0.0199912	0.0660774	0.162339	0.14201	-0.0124975	0.042946	0.0614283
PRPS1	FB-hd5	red	0.0521419	-0.00612911	-0.0179342	0.00247255	0.0597678	0.0628328	0.0488992	0.0435462	0.0490361	0.009207
MECP2	FB-hd5	red	0.114487	0.0796471	-0.0639002	0.0111016	0.0569148	0.18918	0.154025	-0.00305287	0.0232382	0.0545525
GPR157	FB-hd6	brown	0.0586542	0.0948627	-0.0663245	0.0275869	-0.0145612	0.0445064	0.124433	-0.0334999	0.0350219	0.00761342
SLC25A33	FB-hd6	brown	0.0822428	0.0985907	-0.0596929	0.00314192	-0.0191709	0.0972579	0.162698	-0.0763865	-0.0061198	0.0678938
KIF1B	FB-hd6	brown	0.146365	0.12086	-0.100926	0.0407808	0.061224	0.125892	0.205701	4.54508e-05	0.0814504	0.0471794
VPS13D	FB-hd6	brown	0.165969	0.174073	-0.0574307	0.0867586	-0.00625443	0.125957	0.202523	-0.0324575	0.0555991	0.0862549
PLEKHM2	FB-hd6	brown	0.0982959	0.136885	-0.0834003	0.0284601	-0.0282569	0.10526	0.204988	-0.0781637	0.0118772	0.0478415
ARHGEF10L	FB-hd6	brown	0.0871093	0.124785	-0.0828508	0.0304518	-0.0466814	0.0721557	0.150625	-0.0673159	0.0270071	0.0398122
CAPZB	FB-hd6	brown	0.134003	0.168882	-0.0388267	0.0564424	-0.0196776	0.117376	0.1998	-0.0441689	0.0354209	0.0634297
LUZP1	FB-hd6	brown	0.102019	0.0780737	-0.0474334	0.0288448	0.0330557	0.0893443	0.148391	-0.00191633	0.0528959	0.0148667
STX12	FB-hd6	brown	0.106222	0.125538	-0.0524668	0.0447122	-0.0225109	0.112467	0.168833	-0.047133	0.0184161	0.0695241
SRSF4	FB-hd6	brown	0.170119	0.186383	-0.0849807	0.0600548	0.00322552	0.151785	0.251493	-0.0671166	0.0460175	0.102905
KHDRBS1	FB-hd6	brown	0.116147	0.0898477	-0.0473479	0.0289721	0.0470683	0.110577	0.1665	0.000260049	0.03744	0.055608
KPNA6	FB-hd6	brown	0.119148	0.124597	-0.0443589	0.0428012	0.00957882	0.113856	0.186407	-0.0343164	0.0408209	0.0640147
YARS	FB-hd6	brown	0.108445	0.149132	-0.0259841	0.0385524	-0.0526124	0.0921083	0.178105	-0.0946034	-0.00212649	0.0712588
AL020995.1	FB-hd6	brown	0.0295232	0.0426196	-0.0866844	-0.0116437	0.00293119	0.0370503	0.104513	-0.0295876	0.0316565	0.00508935
AL513327.1	FB-hd6	brown	0.0981883	0.127704	-0.188009	-0.0274885	0.0236415	0.161029	0.307187	-0.108022	0.055709	0.0776446
PHC2	FB-hd6	brown	0.168807	0.22595	-0.0367519	0.0694075	-0.0443611	0.163907	0.258341	-0.102711	0.00408603	0.127095
KIAA0319L	FB-hd6	brown	0.140361	0.136402	-0.0446968	0.0608427	0.0124876	0.0800355	0.143817	0.00015533	0.0625715	0.0508368
AGO3	FB-hd6	brown	0.193526	0.204344	-0.0503113	0.0790909	-0.00448318	0.158262	0.244396	-0.0508586	0.0526744	0.120774
AL138787.2	FB-hd6	brown	0.0541964	0.0501608	-0.0912378	-0.000720625	0.0184431	0.0627096	0.134216	-0.0354666	0.0377366	0.0228448
RLF	FB-hd6	brown	0.131911	0.123626	-0.0578731	0.0431084	0.0278383	0.131658	0.199226	-0.025524	0.0318299	0.055681
SLFNL1-AS1	FB-hd6	brown	0.0541377	0.0689645	-0.0917959	-0.00866425	0.00354615	0.0537247	0.13248	-0.0396122	0.0358829	0.050485
MAST2	FB-hd6	brown	0.123668	0.120525	-0.0594953	0.0540456	0.00450262	0.0895999	0.163913	-0.0264761	0.0552943	0.0384003
LRRC41	FB-hd6	brown	0.0842953	0.10425	-0.032838	0.0213231	-0.00946527	0.0899273	0.146862	-0.0350767	0.00309485	0.0483032
SLC5A9	FB-hd6	brown	0.0532649	0.0598269	-0.104161	-0.000918743	0.00352494	0.0380715	0.116893	-0.00893199	0.0781558	-0.00410037
FAF1	FB-hd6	brown	0.193435	0.184467	-0.0792181	0.0859107	0.0314809	0.139369	0.200528	-0.0230533	0.0724921	0.111242
ZFYVE9	FB-hd6	brown	0.140708	0.128757	-0.0360778	0.0529244	0.0183294	0.0994674	0.149747	-0.00686903	0.0483799	0.0659332
ECHDC2	FB-hd6	brown	0.146743	0.168282	-0.109092	0.101619	-0.0130098	0.0881218	0.173844	0.00187571	0.0969617	0.0440147
PATJ	FB-hd6	brown	0.173083	0.175099	-0.0749353	0.0812194	0.0233489	0.108564	0.19754	-0.0114577	0.0789588	0.078159
GNG12-AS1	FB-hd6	brown	0.0759011	0.0956134	-0.121294	0.0230318	0.0169332	0.0419819	0.139323	-0.00837285	0.0708073	-0.0020733
WLS	FB-hd6	brown	0.06909	0.0980875	-0.0498329	0.0514955	-0.0015403	0.0205615	0.08748	-0.000160823	0.0428773	0.00442914
LRRC8C	FB-hd6	brown	0.0691352	0.0721193	-0.0231894	0.0404172	-0.00405309	0.0372449	0.0874609	-0.00728721	0.0412776	-0.00776144
CCDC18	FB-hd6	brown	0.0751433	0.0694773	-0.0636916	0.0321082	0.0179481	0.0459101	0.118377	0.00699091	0.0685841	0.0261236
GPSM2	FB-hd6	brown	0.0761086	0.0901477	-0.0799823	0.0207781	-0.00846385	0.0538804	0.136831	-0.0120092	0.0801327	-0.0157262
INKA2	FB-hd6	brown	0.031669	0.0146923	-0.105014	-0.0163727	0.0449682	0.0541066	0.1124	-0.00222466	0.0676419	-0.0109422
SLC16A1-AS1	FB-hd6	brown	0.121059	0.12374	-0.0560051	0.0600773	0.0299407	0.084588	0.137102	-0.00971242	0.0618582	0.0594756
ADAMTSL4-AS1	FB-hd6	brown	0.115316	0.161162	-0.109553	0.0252087	-0.00691773	0.139268	0.252326	-0.0977798	-0.0065859	0.0818007
ENSA	FB-hd6	brown	0.111093	0.171441	-0.0694447	0.053945	-0.0581695	0.0691414	0.171523	-0.0516189	0.0458016	0.0376234
C1orf56	FB-hd6	brown	0.0570768	0.096448	-0.0560319	0.00225436	-0.021453	0.0800074	0.151163	-0.0401825	0.0499039	0.0139867
KHDC4	FB-hd6	brown	0.108502	0.128296	-0.0361663	0.0602469	-0.0213469	0.0900959	0.163021	-0.0442578	0.0371006	0.0466305
SMG5	FB-hd6	brown	0.0777338	0.0980356	-0.0264549	0.0434249	-0.0126483	0.0603878	0.118056	-0.0372565	0.0231909	0.0471417
C1orf21	FB-hd6	brown	0.200948	0.214706	-0.0953647	0.0848792	0.0374742	0.17666	0.247792	-0.00789474	0.059699	0.116432
AL713852.1	FB-hd6	brown	0.0447782	0.0428742	-0.101479	-0.00348305	0.0106965	0.0647297	0.134467	-0.0278079	0.0346376	0.0190153
IPO9-AS1	FB-hd6	brown	0.104623	0.123043	-0.126093	0.0366063	0.0078147	0.0627013	0.172729	0.0134909	0.130347	-0.0180435
FBXO28	FB-hd6	brown	0.0952314	0.104903	-0.0388926	0.0403225	-0.00935349	0.0692323	0.127865	-0.0262751	0.0131659	0.0622026
ENAH	FB-hd6	brown	0.157309	0.130523	-0.0630331	0.0634999	0.0620449	0.107545	0.17228	0.0153398	0.0717322	0.0530715
ACBD3	FB-hd6	brown	0.141343	0.107583	-0.0486457	0.0523236	0.046003	0.120612	0.191582	0.0107743	0.0598378	0.046653
B3GALNT2	FB-hd6	brown	0.0724369	0.0762687	-0.0851148	0.00902939	0.0312819	0.0867209	0.144909	-0.0389609	0.0234453	0.0445268
AC080162.1	FB-hd6	brown	0.0405554	0.0414954	-0.0769936	-0.00897089	0.0135445	0.0593499	0.108447	-0.0268363	0.0232654	-0.000520352
UBXN2A	FB-hd6	brown	0.101926	0.0964836	-0.0396012	0.0599249	0.018134	0.0627283	0.12084	0.0182502	0.0562528	0.0301312
AGBL5	FB-hd6	brown	0.0669759	0.0698938	-0.104966	0.000665709	0.0202603	0.0545781	0.138489	-0.0218025	0.05309	0.0018515
CEBPZOS	FB-hd6	brown	0.0649545	0.0666804	-0.0650797	0.0140144	-0.00315906	0.0593222	0.120746	0.00540797	0.0517876	0.00541418
AC018682.1	FB-hd6	brown	0.0641979	0.116539	-0.15891	-0.00957134	-0.00973268	0.071634	0.191851	-0.0502083	0.0962368	-0.0124916
FBXO11	FB-hd6	brown	0.165659	0.17948	-0.0725668	0.0621259	0.014371	0.149381	0.225425	-0.0380191	0.0439968	0.092575
PSME4	FB-hd6	brown	0.16346	0.177123	-0.0485484	0.0530364	-0.0264479	0.151826	0.226506	-0.0641441	0.0314663	0.0911135
ACYP2	FB-hd6	brown	0.15718	0.146931	-0.0742534	0.075708	0.0377592	0.119696	0.184649	0.00701639	0.0646881	0.0705024
COMMD1	FB-hd6	brown	0.152948	0.15173	-0.051315	0.0729348	0.00538661	0.106816	0.17424	-0.028455	0.0548818	0.096803
AC007098.1	FB-hd6	brown	0.0703045	0.175448	-0.145747	0.0473391	-0.0761077	0.0555464	0.171706	-0.0755119	0.0875602	0.0258726
VPS54	FB-hd6	brown	0.16401	0.127588	-0.0426784	0.0706151	0.0415486	0.107532	0.173171	0.0138621	0.0579846	0.0599698
CEP68	FB-hd6	brown	0.0774801	0.06376	-0.0706605	0.0262803	0.0350806	0.0498458	0.127772	0.0129071	0.0623584	0.0157859
EXOC6B	FB-hd6	brown	0.20566	0.200992	-0.0933556	0.0986778	0.0222057	0.14325	0.212049	-0.00984815	0.0807697	0.119482
SLC4A5	FB-hd6	brown	0.0617803	0.080805	-0.0397339	0.0253799	-0.0178893	0.0450271	0.0905547	-0.0364555	0.0132936	0.0256412
MOGS	FB-hd6	brown	0.0613195	0.0539039	-0.0469671	0.0180151	0.016024	0.0405011	0.0945363	0.000425221	0.0459338	0.00299928
KCMF1	FB-hd6	brown	0.156166	0.125867	-0.0424133	0.0490948	0.0399561	0.130721	0.205568	-0.00909641	0.0553706	0.0800113
LINC00342	FB-hd6	brown	0.112596	0.13803	-0.0870156	0.0568696	0.0037502	0.0901729	0.147777	-0.0392854	0.0375198	0.0536949
CNOT11	FB-hd6	brown	0.0702802	0.0616665	-0.0538098	0.0273593	0.0117485	0.0459626	0.10014	0.00186426	0.043979	0.0214026
IWS1	FB-hd6	brown	0.128873	0.142349	-0.0369033	0.0638389	-0.0195406	0.0960555	0.160472	-0.0386723	0.0489559	0.0441686
NR4A2	FB-hd6	brown	0.0224779	0.116347	-0.0685367	0.00842316	-0.043903	0.059003	0.116565	-0.0546819	0.00544227	0.00898277
PKP4	FB-hd6	brown	0.12948	0.178941	-0.0710195	0.0804069	-0.0270363	0.096019	0.158836	-0.0474364	0.0337347	0.0690825
PPIG	FB-hd6	brown	0.140917	0.129666	-0.0359795	0.0639792	0.0206256	0.107136	0.177927	0.00555177	0.063429	0.0438118
AC010894.3	FB-hd6	brown	0.050125	0.000980239	-0.11457	-0.0142385	0.0799914	0.0457329	0.108473	0.0354799	0.104818	-0.0337949
TTN	FB-hd6	brown	0.00441141	-0.0446562	-0.492957	-0.131243	0.101889	0.0702104	0.293919	-0.105207	0.0694826	-0.0819182
C2orf88	FB-hd6	brown	0.0612938	0.0381033	-0.0848442	0.0196888	0.0444748	0.0659782	0.0917625	0.0252943	0.0771143	6.79693e-05
COQ10B	FB-hd6	brown	0.0856198	0.0910144	-0.0347675	0.0253598	-0.00260042	0.0880271	0.150943	-0.0208885	0.0395416	0.0260638
CFLAR	FB-hd6	brown	0.184582	0.173196	-0.0361861	0.0997584	0.0273202	0.116835	0.183428	0.015063	0.0583727	0.0963636
AC097662.1	FB-hd6	brown	0.0676172	0.101561	-0.155382	0.0228865	0.021291	0.109029	0.17487	-0.0471851	0.0889005	0.0778114
AGAP1	FB-hd6	brown	0.184367	0.194814	-0.121401	0.0715143	0.0416209	0.129538	0.237441	0.00163604	0.088473	0.0413766
LRRFIP1	FB-hd6	brown	0.0992285	0.111237	-0.140928	0.0138617	0.028033	0.142898	0.226135	-0.0745956	0.035932	0.0724156
ILKAP	FB-hd6	brown	0.0970779	0.0878221	-0.0678356	0.0412083	0.016291	0.095985	0.150262	-0.0198006	0.0401862	0.048345
AC005237.1	FB-hd6	brown	0.0847665	0.0635883	-0.129826	-0.0143766	0.062848	0.0894006	0.195255	-0.00912865	0.0885539	0.0263878
MTERF4	FB-hd6	brown	0.0936214	0.102996	-0.0777975	0.0400647	0.00709112	0.0692907	0.155644	-0.0148062	0.0705668	0.0134411
FARP2	FB-hd6	brown	0.0999008	0.109269	-0.0578097	0.0278282	0.0191501	0.0946242	0.162054	-0.0308207	0.027749	0.0664378
EMC3	FB-hd6	brown	0.100844	0.115437	-0.0925863	0.042259	0.00598238	0.0609084	0.156301	-0.00552375	0.0874292	0.0259617
SEC13	FB-hd6	brown	0.0833509	0.100104	-0.0557136	0.033463	-0.00995739	0.0508279	0.133574	-0.026942	0.0607898	0.0176968
RAF1	FB-hd6	brown	0.142989	0.136023	-0.0839522	0.0432169	0.0145481	0.115811	0.211886	-0.0373337	0.0405223	0.0645217
CAPN7	FB-hd6	brown	0.122226	0.12516	-0.0533654	0.0440884	0.0127282	0.101984	0.172948	-0.0068902	0.0729323	0.0354704
OXNAD1	FB-hd6	brown	0.0920533	0.124973	-0.0982369	0.0254704	-0.00925978	0.0873146	0.173156	-0.0588532	0.0559866	0.0600935
UBE2E1	FB-hd6	brown	0.158843	0.152627	-0.0360915	0.096646	0.0261525	0.10841	0.152419	0.0126459	0.0595146	0.101433
NKIRAS1	FB-hd6	brown	0.054368	0.0560434	-0.0677665	0.0120936	0.0110512	0.0406616	0.103627	-0.00227531	0.0451137	0.0112624
SLC4A7	FB-hd6	brown	0.134434	0.128481	-0.0715385	0.030094	0.0488153	0.14465	0.220052	-0.0376053	0.0367629	0.0806829
RBMS3-AS3	FB-hd6	brown	0.0453548	0.0679113	-0.103	-0.00871654	0.0173749	0.0846081	0.139559	-0.0536755	0.0569334	0.0566383
RBMS3-AS2	FB-hd6	brown	0.0411445	0.0562596	-0.233162	-0.0499363	0.0608638	0.118463	0.231982	-0.068392	0.105281	0.0483556
CTNNB1	FB-hd6	brown	0.0931201	0.119271	-0.0625915	0.0230014	0.000632511	0.0963272	0.148998	-0.0151974	0.0532839	0.0319782
ZNF445	FB-hd6	brown	0.0948323	0.130732	-0.0300682	0.0492866	-0.0358144	0.0616226	0.135273	-0.0550591	0.00721002	0.0406749
ZKSCAN7-AS1	FB-hd6	brown	0.0808451	0.0881274	-0.0804819	0.0227724	0.00818958	0.0697777	0.129076	-0.0183081	0.0680785	0.0134829
CCDC12	FB-hd6	brown	0.105806	0.0928777	-0.0512217	0.0283068	0.0134305	0.0891295	0.158479	-0.0204361	0.0485635	0.0337623
PRKAR2A	FB-hd6	brown	0.154173	0.179159	-0.0412839	0.0790575	-0.022825	0.122265	0.206122	-0.0545449	0.0236587	0.0866412
ARIH2	FB-hd6	brown	0.177438	0.154126	-0.0266725	0.0744052	0.023689	0.141025	0.194815	-0.0155892	0.0502809	0.0733967
PBRM1	FB-hd6	brown	0.135134	0.143568	-0.0310349	0.0672473	0.00319723	0.0896699	0.162286	-0.00874126	0.0623206	0.0483596
DCP1A	FB-hd6	brown	0.119816	0.1207	-0.031261	0.0573887	-0.00354849	0.0839248	0.151052	-0.0199069	0.0383362	0.0496482
FILIP1L	FB-hd6	brown	0.0877276	0.0508342	-0.143217	-0.00564388	0.0717067	0.0962785	0.184891	0.0157264	0.115797	0.0226238
KPNA1	FB-hd6	brown	0.127552	0.131983	-0.0317164	0.0486018	-0.00607735	0.116327	0.183672	-0.0356281	0.0430233	0.0707209
ZXDC	FB-hd6	brown	0.122748	0.144002	-0.053273	0.0582096	-0.026343	0.0789397	0.145718	-0.0215556	0.0281986	0.0588305
RUVBL1	FB-hd6	brown	0.0838337	0.103176	-0.0552754	0.0232815	-0.020875	0.059298	0.138865	-0.0376104	0.0525546	0.0359084
RAB7A	FB-hd6	brown	0.129755	0.106561	-0.0466416	0.0502914	0.0350033	0.116864	0.196803	-0.0177021	0.0554904	0.0594946
HMCES	FB-hd6	brown	0.0763761	0.0787867	-0.0415931	0.0364446	-0.00675307	0.0440431	0.102498	-0.019498	0.040424	0.023594
PPP2R3A	FB-hd6	brown	0.118273	0.0652196	-0.0809648	0.0408151	0.074343	0.0828562	0.134995	0.0568308	0.100194	-0.00294453
STAG1	FB-hd6	brown	0.223709	0.190835	-0.0879972	0.101465	0.0530204	0.167841	0.237066	0.0137877	0.102404	0.110173
AC046134.2	FB-hd6	brown	0.0699198	0.0874681	-0.0547219	0.0524402	-0.003496	0.0342856	0.101305	0.00330129	0.0585294	0.0378119
ATP1B3	FB-hd6	brown	0.0706772	0.255795	-0.104553	0.0076294	-0.109949	0.163306	0.288448	-0.179622	-0.0414619	0.0765923
TNIK	FB-hd6	brown	0.0773964	0.0949994	-0.104779	0.0613329	0.0221221	0.0530495	0.116627	0.00659688	0.0566858	0.0187708
MCCC1	FB-hd6	brown	0.133617	0.136745	-0.0517599	0.0618581	-0.00272009	0.0767959	0.135823	-0.0150138	0.0405571	0.0754563
PARL	FB-hd6	brown	0.110203	0.0918464	-0.0412262	0.0326055	0.0192754	0.0686175	0.136785	-0.018992	0.0390255	0.0433301
FAM131A	FB-hd6	brown	0.0532189	0.0615918	-0.0553598	0.0123208	0.0164126	0.0652754	0.10254	-0.0198149	0.0206465	0.0170986
PPP1R2	FB-hd6	brown	0.0751735	0.0555574	-0.0518243	0.0174915	0.0357895	0.0621446	0.12223	0.0011827	0.0346551	0.00930811
SENP5	FB-hd6	brown	0.141852	0.147006	-0.06306	0.0354026	0.00105172	0.120952	0.216927	-0.0520154	0.0351693	0.0722374
IQCG	FB-hd6	brown	0.0513669	0.0623754	-0.0603468	0.00913041	-0.00214704	0.044655	0.103223	-0.0281667	0.0357867	0.0171138
ZNF721	FB-hd6	brown	0.151617	0.146365	-0.0315104	0.0767611	0.00504023	0.0994402	0.164331	-0.011713	0.0550322	0.0698302
KIAA0232	FB-hd6	brown	0.15514	0.17913	-0.0864735	0.053344	-0.0110123	0.147388	0.257854	-0.0628987	0.0447765	0.0587896
BOD1L1	FB-hd6	brown	0.122706	0.104224	-0.0682718	0.0522399	0.0240627	0.0830019	0.157836	-0.000712838	0.0675463	0.0524842
FAM184B	FB-hd6	brown	0.0323665	0.0337399	-0.0869141	-0.0185539	0.0140478	0.0367627	0.100267	-0.0296094	0.0255138	0.0011005
KLHL5	FB-hd6	brown	0.106007	0.13211	-0.0795383	0.0514712	-0.0202486	0.0817561	0.171358	-0.055732	0.0465569	0.044928
AC079921.1	FB-hd6	brown	0.0441973	0.0484175	-0.094095	0.00173089	0.00696657	0.0518415	0.127115	-0.0209492	0.0547007	0.00426365
CLOCK	FB-hd6	brown	0.121779	0.103836	-0.0544387	0.0489368	0.0135599	0.0930456	0.173242	-0.017156	0.0514202	0.0409081
POLR2B	FB-hd6	brown	0.0878604	0.0571275	-0.101402	-0.00662965	0.058743	0.0885387	0.179665	-0.00534892	0.0862225	0.0168368
HNRNPD	FB-hd6	brown	0.151438	0.145517	-0.0367442	0.066085	0.0114299	0.117674	0.188415	-0.0113965	0.048944	0.0656574
UBE2D3	FB-hd6	brown	0.177094	0.177596	-0.0303348	0.0946833	0.0170607	0.143453	0.202613	-0.00642045	0.066207	0.0892127
NOCT	FB-hd6	brown	0.0594847	0.103573	-0.0880386	0.0165092	-0.0421048	0.0550255	0.144296	-0.0600691	0.0293884	0.0203524
ELF2	FB-hd6	brown	0.184366	0.21448	-0.0651261	0.0959717	-0.0198813	0.14839	0.239169	-0.030852	0.0612905	0.0902583
NAA15	FB-hd6	brown	0.122043	0.125426	-0.0568299	0.0424517	0.00496906	0.0976485	0.174554	-0.045527	0.0329953	0.0714075
AC097376.3	FB-hd6	brown	0.0774101	0.103006	-0.0761867	0.0376328	-0.0121406	0.0571628	0.123079	-0.0296297	0.070223	0.0316703
ZNF131	FB-hd6	brown	0.137194	0.140433	-0.0436798	0.0525772	-0.000789573	0.102166	0.165434	-0.0218496	0.0421909	0.0482457
GPBP1	FB-hd6	brown	0.135858	0.153801	-0.0518713	0.0805565	-0.0105213	0.0989618	0.181744	-0.0283733	0.0446084	0.0709184
NDUFAF2	FB-hd6	brown	0.149038	0.138279	-0.040211	0.0533036	0.0127792	0.128099	0.180919	-0.0339296	0.0280673	0.0964595
AC010260.1	FB-hd6	brown	0.0105543	-0.0408171	-0.133732	-0.0513546	0.101981	0.0226316	0.0999535	0.0411353	0.0849212	-0.0646459
VCAN-AS1	FB-hd6	brown	0.0949594	0.189023	-0.132297	0.0409921	-0.0720462	0.0684667	0.204622	-0.0961401	0.0918413	0.0198782
RHOBTB3	FB-hd6	brown	0.139438	0.0862205	-0.110481	0.0622505	0.120153	0.116237	0.18782	0.0595817	0.0986223	0.0533233
GLRX	FB-hd6	brown	0.0539067	-0.0344525	-0.247596	-0.0832631	0.167933	0.0980524	0.213172	0.0446429	0.147173	-0.0328241
CHD1	FB-hd6	brown	0.111952	0.231495	-0.0945042	0.0330945	-0.0660012	0.147654	0.266976	-0.121174	0.00637986	0.0650717
SRP19	FB-hd6	brown	0.0820853	0.0691809	-0.0404534	0.0224377	0.0290821	0.0739042	0.135317	0.00367169	0.0648966	0.00925378
TCF7	FB-hd6	brown	0.0449836	0.0597726	-0.137968	-0.0253116	0.00638998	0.0559928	0.166422	-0.0456887	0.0494231	0.00968231
DDX46	FB-hd6	brown	0.136263	0.171907	-0.0433636	0.0731363	-0.0421972	0.0819168	0.174652	-0.0443283	0.0407244	0.0609343
KDM3B	FB-hd6	brown	0.132938	0.123657	-0.0407744	0.0552934	0.0238146	0.0788495	0.156569	-0.00553034	0.0455233	0.0496561
ETF1	FB-hd6	brown	0.0939308	0.128821	-0.051805	0.0266002	-0.027106	0.11722	0.200008	-0.0836888	0.00628738	0.0544669
UBE2D2	FB-hd6	brown	0.144838	0.127711	-0.0539992	0.0415562	0.0382214	0.139241	0.209375	-0.0188974	0.0581524	0.063082
CYSTM1	FB-hd6	brown	0.0993297	0.151415	-0.172898	0.0155263	-0.0171136	0.089485	0.231863	-0.0637584	0.0789378	0.00592767
PFDN1	FB-hd6	brown	0.0774051	0.0950744	-0.0826226	0.0206582	-0.00249569	0.0757559	0.160552	-0.0270037	0.0676725	0.00595255
ANKHD1	FB-hd6	brown	0.168088	0.184159	-0.0762874	0.0751665	-0.0176317	0.118628	0.21657	-0.0527856	0.0465838	0.080571
SRA1	FB-hd6	brown	0.0824088	0.130717	-0.070616	0.0366046	-0.050141	0.0843151	0.17157	-0.0778325	0.0410897	0.0634096
STK10	FB-hd6	brown	0.0864455	0.103633	-0.0359874	0.0405513	-0.0154513	0.078492	0.129405	-0.0470376	0.0272814	0.0483446
RMND5B	FB-hd6	brown	0.0758183	0.0783355	-0.0526546	0.0165681	-0.00527661	0.051419	0.11537	-0.0130485	0.050025	0.0203159
PHYKPL	FB-hd6	brown	0.127973	0.164271	-0.109381	0.0711955	-0.0226595	0.108766	0.186948	-0.041123	0.0651784	0.0593339
GMDS-DT	FB-hd6	brown	0.158619	0.14102	-0.0612434	0.0878788	0.0384692	0.0997441	0.135897	0.0212285	0.0809713	0.0660087
MAK	FB-hd6	brown	0.0778176	0.0939825	-0.089298	0.0375972	-0.00575426	0.0501626	0.12762	-0.00291895	0.0959607	0.0142397
AL513188.1	FB-hd6	brown	0.0270879	0.0227705	-0.0776153	-0.00858405	0.00975504	0.020803	0.0743097	0.006045	0.0529801	-0.00868017
PPARD	FB-hd6	brown	0.0746572	0.143445	-0.0541885	0.0177016	-0.0413272	0.0986367	0.176198	-0.0890958	-0.00571378	0.0669223
PEX6	FB-hd6	brown	0.0646489	0.0852165	-0.0695106	0.0282325	-0.00392208	0.0458471	0.115162	-0.0204371	0.0392423	0.0181239
RRP36	FB-hd6	brown	0.0727697	0.0698821	-0.0436355	0.0144821	0.00674123	0.0577405	0.103687	-0.0109349	0.051283	0.00594547
POLR1C	FB-hd6	brown	0.0705375	0.0917082	-0.0487864	0.0178969	-0.0292005	0.074488	0.145761	-0.0598327	0.0237812	0.0589405
ZNF451-AS1	FB-hd6	brown	0.0618322	0.0346367	-0.112079	-0.00352486	0.0481978	0.0637535	0.125134	-0.0016602	0.0902842	0.000568251
MFSD4B	FB-hd6	brown	0.111203	0.113851	-0.122847	0.0297428	0.0305609	0.110844	0.185376	-0.0258599	0.0844891	0.0674479
PLEKHG1	FB-hd6	brown	0.107813	0.103545	-0.113357	0.00712966	0.0770103	0.109922	0.173078	-0.0223752	0.0589694	0.0531094
WTAP	FB-hd6	brown	0.111223	0.124483	-0.0381572	0.0326555	-0.000314271	0.115659	0.172701	-0.0452459	0.0189116	0.0814056
EIF3B	FB-hd6	brown	0.100835	0.151661	-0.0396369	0.0477651	-0.0538333	0.104926	0.181245	-0.0915829	0.000878996	0.0872402
AMZ1	FB-hd6	brown	0.0532425	0.0610353	-0.10435	-0.0193344	0.0265996	0.0852239	0.127863	-0.0139774	0.0668182	0.00836236
RNF216	FB-hd6	brown	0.146842	0.131464	-0.0398121	0.0575419	0.0269461	0.107739	0.165477	-0.00436242	0.0466411	0.0611274
AC073343.2	FB-hd6	brown	0.0623545	0.0442549	-0.107464	-0.01706	0.0391127	0.0593802	0.153165	-0.0179602	0.0570354	0.00959033
STK17A	FB-hd6	brown	0.0646397	0.0739111	-0.078383	0.0205627	0.00813096	0.0565454	0.121303	-0.0290727	0.0438709	0.0274373
COA1	FB-hd6	brown	0.142756	0.15189	-0.0561925	0.0736834	-0.0112154	0.0746716	0.153816	-0.0150329	0.0765283	0.0668295
URGCP	FB-hd6	brown	0.0932581	0.09702	-0.0446763	0.0371092	0.00924907	0.0658052	0.122051	-0.0243361	0.04271	0.0390606
CCM2	FB-hd6	brown	0.117735	0.0927017	-0.059316	0.0378901	0.0333699	0.105113	0.148083	-0.00287329	0.0614463	0.0348183
RABGEF1	FB-hd6	brown	0.158025	0.200849	-0.0754623	0.0656229	-0.0160752	0.12554	0.229157	-0.0572018	0.053968	0.0741948
TRRAP	FB-hd6	brown	0.139378	0.110598	-0.056572	0.0560376	0.0449827	0.119362	0.174071	0.0118555	0.0827067	0.0527624
SMURF1	FB-hd6	brown	0.160888	0.138313	-0.087036	0.0391995	0.0825218	0.162695	0.225529	0.0131518	0.0694812	0.0607156
ZNF789	FB-hd6	brown	0.0584343	0.0599813	-0.0696112	0.0151415	0.00327438	0.0331774	0.0980984	-0.0094928	0.0459635	0.00139885
PPP1R35	FB-hd6	brown	0.0384853	0.0390333	-0.068254	0.00177974	0.00896124	0.018993	0.0967149	-0.00556505	0.0513141	-0.00649673
PRKRIP1	FB-hd6	brown	0.151378	0.153754	-0.0635939	0.0506643	0.00977867	0.12515	0.193837	-0.0266282	0.0561728	0.0877982
DNAJC2	FB-hd6	brown	0.0748337	0.100572	-0.0409556	0.028963	-0.0218089	0.0596754	0.128865	-0.0350423	0.0276625	0.0335983
NRF1	FB-hd6	brown	0.151881	0.147728	-0.0392786	0.061624	0.0094078	0.115273	0.171119	-0.0163594	0.0480988	0.0728955
AC083870.1	FB-hd6	brown	0.07101	0.0148458	-0.18434	-0.025481	0.128172	0.0819075	0.171244	0.0391096	0.141676	-0.000182038
LUC7L2	FB-hd6	brown	0.174396	0.173134	-0.0371574	0.07592	0.0158838	0.148853	0.213423	-0.0134201	0.051545	0.0969546
BRAF	FB-hd6	brown	0.173725	0.188578	-0.0677347	0.0722904	0.0042594	0.164626	0.22051	-0.0611611	0.0441948	0.110704
CUL1	FB-hd6	brown	0.133197	0.151253	-0.0718753	0.0454981	-0.00496571	0.121196	0.20374	-0.0648549	0.00866396	0.101433
ZNF398	FB-hd6	brown	0.0733913	0.0672878	-0.0488023	0.0147384	0.0174734	0.0606694	0.115918	-0.00337832	0.0389323	0.0314267
ANGPT2	FB-hd6	brown	0.0516414	0.0680828	-0.0887237	0.012278	0.00913163	0.0524908	0.118235	-0.0283352	0.061969	0.0235766
DLC1	FB-hd6	brown	0.134949	0.134005	-0.1737	0.0399431	0.102966	0.121516	0.21422	0.00366941	0.0831082	0.0512751
AC106845.1	FB-hd6	brown	0.0271437	-0.0114392	-0.147646	-0.0539552	0.0926499	0.051642	0.120838	0.00938725	0.0777041	-0.0276818
PPP3CC	FB-hd6	brown	0.113619	0.106654	-0.0551128	0.0502637	0.0210799	0.103528	0.145547	-0.0110224	0.0556766	0.0575672
TNFRSF10B	FB-hd6	brown	0.0379399	0.0905124	-0.0448912	0.0152704	-0.0412951	0.0621385	0.121232	-0.0913334	-0.0316081	0.0478596
TTI2	FB-hd6	brown	0.0563312	0.0786378	-0.0653287	0.00260613	-0.0145069	0.0574342	0.110337	-0.0436769	0.0448799	0.0290919
FGFR1	FB-hd6	brown	0.0999264	0.214622	-0.067069	0.0557064	-0.0531194	0.119368	0.232722	-0.0652138	0.0277003	0.0385456
FNTA	FB-hd6	brown	0.102288	0.0736411	-0.0607268	0.0374336	0.0433601	0.0830213	0.140048	0.0193618	0.0665131	0.0375707
HGSNAT	FB-hd6	brown	0.120601	0.129913	-0.0631541	0.0604678	0.0276679	0.0990084	0.151791	0.00716075	0.0869548	0.023018
SPAG1	FB-hd6	brown	0.0656217	0.107218	-0.125619	0.00870428	-0.0225296	0.0781479	0.174996	-0.047953	0.0681692	0.0129249
EXT1	FB-hd6	brown	0.172573	0.216001	-0.07305	0.100202	0.00932182	0.16748	0.217245	-0.0683073	0.02562	0.164151
ZNF7	FB-hd6	brown	0.0435726	0.0610821	-0.0902098	-0.00161227	-0.000167962	0.0426976	0.119175	-0.0166321	0.0492312	-0.00914939
AL133480.1	FB-hd6	brown	0.0384764	0.0223691	-0.0858066	-0.00571954	0.0283561	0.0378771	0.0925429	-0.00923402	0.0695848	0.00350115
PLAA	FB-hd6	brown	0.0787556	0.0814298	-0.0450194	0.0295102	0.00402221	0.0666442	0.128208	-0.0246899	0.0218667	0.0256041
ACO1	FB-hd6	brown	0.125336	0.154429	-0.0467359	0.0715835	-0.0272719	0.0944874	0.180718	-0.0382883	0.0397929	0.0789879
DDX58	FB-hd6	brown	0.0737638	0.0733124	-0.0546896	0.0321611	0.00895018	0.051875	0.118333	-0.0066743	0.0699821	0.01882
B4GALT1	FB-hd6	brown	0.136176	0.211742	-0.0785437	0.0495031	-0.0360872	0.145546	0.27582	-0.0747458	0.0404772	0.0468491
NFX1	FB-hd6	brown	0.133158	0.123537	-0.054652	0.0528783	0.0289401	0.104513	0.179135	-0.0177204	0.0253594	0.0667499
UBE2R2	FB-hd6	brown	0.144379	0.136815	-0.059049	0.038466	0.0242231	0.121241	0.195599	-0.0249534	0.0421712	0.0793925
DCAF10	FB-hd6	brown	0.148051	0.145373	-0.0275745	0.0743988	0.0114834	0.0933347	0.152418	-0.00567937	0.0594731	0.0683538
GNA14-AS1	FB-hd6	brown	0.0533255	0.06701	-0.145984	0.00430819	0.0273226	0.0555698	0.145589	-0.02109	0.0772882	0.00694702
SECISBP2	FB-hd6	brown	0.104872	0.110205	-0.0412011	0.0575226	-0.00555786	0.0684936	0.146048	-0.02334	0.0568282	0.0424766
IARS	FB-hd6	brown	0.13391	0.137777	-0.0327902	0.0544386	-0.00554209	0.106116	0.181801	-0.0552437	0.022103	0.086603
HABP4	FB-hd6	brown	0.0903053	0.0749891	-0.0718675	0.022815	0.0273287	0.0788998	0.122545	-0.0184093	0.0210266	0.0358156
PAPPA	FB-hd6	brown	0.0972413	0.148199	-0.108846	0.0238174	-0.0158713	0.0896147	0.185284	-0.0489955	0.0639527	0.0434156
ASTN2	FB-hd6	brown	0.0916702	0.0813336	-0.103716	0.0111287	0.04735	0.0964541	0.159533	-0.0134851	0.0647085	0.0587783
PSMD5	FB-hd6	brown	0.116357	0.125032	-0.0272527	0.0585583	-0.00480007	0.0833755	0.142464	-0.0159898	0.0476728	0.0642511
PPP6C	FB-hd6	brown	0.102144	0.0998268	-0.021238	0.0412099	0.00268744	0.0797386	0.133649	-0.00775617	0.028862	0.0487279
RABEPK	FB-hd6	brown	0.0728746	0.0804536	-0.0290364	0.0296795	-0.0286164	0.0343019	0.0954841	-0.0322906	0.0284458	0.0320695
LRSAM1	FB-hd6	brown	0.072564	0.0870567	-0.0566996	0.0290091	-0.00298406	0.052202	0.0995142	-0.0220971	0.0322788	0.0157469
NUP188	FB-hd6	brown	0.047738	0.0667008	-0.0513168	-0.00134626	-0.0234227	0.0573383	0.116371	-0.0652459	-0.00344549	0.0362371
ABL1	FB-hd6	brown	0.174614	0.235998	-0.0705307	0.0824449	-0.0350117	0.162917	0.278247	-0.0760198	0.0478033	0.0887597
TTF1	FB-hd6	brown	0.0780444	0.0560036	-0.0463156	0.0310287	0.0218949	0.0503724	0.102058	0.0124398	0.0386965	0.0148884
EHMT1	FB-hd6	brown	0.179052	0.163493	-0.0226266	0.0816957	0.0172586	0.132999	0.187711	-0.00485121	0.0583804	0.0894699
LARP4B	FB-hd6	brown	0.141827	0.130803	-0.0519689	0.0453181	0.0287181	0.12267	0.192709	-0.033076	0.0340938	0.0757231
LINC00710	FB-hd6	brown	0.0261062	0.0439205	-0.0890049	0.00437509	0.00892806	0.0231509	0.0738802	-0.00843571	0.0414572	0.0225426
AL157392.3	FB-hd6	brown	0.0924358	0.0963927	-0.0940223	0.0373974	0.013204	0.0699022	0.154536	-0.00196136	0.0689529	0.0150147
CREM	FB-hd6	brown	0.0916413	0.170799	-0.0801129	0.0396197	-0.051491	0.093382	0.206674	-0.0641849	0.0267948	0.0380463
DDX50	FB-hd6	brown	0.0860008	0.0864901	-0.0385781	0.0347996	0.0057331	0.0826559	0.13613	-0.0113814	0.0251622	0.0354137
MYOF	FB-hd6	brown	0.105282	0.155461	-0.0417292	0.0445397	-0.00134529	0.126442	0.173264	-0.0721758	-0.0143012	0.109916
PLCE1	FB-hd6	brown	0.0780639	0.0642684	-0.0784647	0.0360933	0.0648226	0.0839522	0.119203	-0.00749918	0.0364831	0.0594109
CTBP2	FB-hd6	brown	0.114862	0.157018	-0.0810969	0.0493028	-0.0104525	0.108646	0.185238	-0.0469718	0.0388519	0.0528623
BCCIP	FB-hd6	brown	0.0897863	0.115714	-0.0246761	0.0474253	-0.0322965	0.064463	0.129977	-0.0438513	0.0287574	0.0459129
DEAF1	FB-hd6	brown	0.0590406	0.0944018	-0.040675	0.0308293	-0.0359402	0.0497098	0.0977103	-0.043404	0.0102202	0.0419093
OSBPL5	FB-hd6	brown	0.106331	0.126559	-0.0472394	0.0542174	-0.00710018	0.089643	0.145915	-0.0212817	0.0447854	0.0290854
NUP98	FB-hd6	brown	0.12857	0.178971	-0.0548172	0.0492427	-0.0373166	0.144487	0.235784	-0.0979218	0.00396887	0.0961164
DNHD1	FB-hd6	brown	0.0870958	0.0914919	-0.0627559	0.0139725	0.00777239	0.0869804	0.14358	-0.0379717	0.0472289	0.0469787
DENND5A	FB-hd6	brown	0.130659	0.146002	-0.081413	0.0355151	0.0140267	0.147807	0.229372	-0.0618171	0.0231177	0.0715963
AC011092.2	FB-hd6	brown	0.0413406	0.0617849	-0.131998	-0.0226347	0.00619233	0.0716664	0.149131	-0.0610843	0.0422357	0.0215421
ARNTL	FB-hd6	brown	0.124124	0.137516	-0.0216254	0.0758956	-0.0112123	0.0925048	0.159832	-0.0364476	0.0244094	0.0763239
HIPK3	FB-hd6	brown	0.173756	0.195962	-0.088238	0.0801951	0.00826097	0.173923	0.240818	-0.0665331	0.0355664	0.132496
CRY2	FB-hd6	brown	0.0750387	0.104083	-0.0485228	0.028919	0.00109259	0.0844411	0.13362	-0.0353123	0.0231436	0.0368395
RBM4	FB-hd6	brown	0.116177	0.0918146	-0.0212842	0.0455311	0.0307742	0.0860228	0.145076	-0.00245472	0.0444473	0.0460986
PPFIA1	FB-hd6	brown	0.124981	0.140317	-0.0566703	0.0426279	0.000509397	0.109345	0.166342	-0.0400796	0.0340542	0.0501886
AP002336.2	FB-hd6	brown	0.0713395	0.061593	-0.133522	-0.0214837	0.0380881	0.0976684	0.181825	-0.0440312	0.0661877	0.0176834
AP003086.1	FB-hd6	brown	0.0874312	0.100587	-0.197228	-0.00791743	0.0465143	0.0823206	0.226939	-0.00719609	0.147342	-0.0416677
RAB30-DT	FB-hd6	brown	0.122389	0.132118	-0.035685	0.0641359	-0.00138349	0.0843362	0.136777	-0.0102521	0.0307142	0.0556864
PRSS23	FB-hd6	brown	0.0576828	0.0654376	-0.119633	0.00078177	0.0525329	0.0580597	0.145325	-0.00180345	0.0913944	-0.00464995
AP000779.1	FB-hd6	brown	0.0473334	0.0546229	-0.109318	-0.0101632	0.0347346	0.0635107	0.128158	-0.0131997	0.0689869	0.0138733
CUL5	FB-hd6	brown	0.152187	0.130056	-0.0313119	0.0724428	0.0318416	0.109579	0.153831	0.00347578	0.0674161	0.0723033
RDX	FB-hd6	brown	0.136965	0.113473	-0.0585521	0.061862	0.0216577	0.13438	0.207234	-0.0342325	0.0542332	0.0874154
SIK2	FB-hd6	brown	0.131291	0.183672	-0.100477	0.0467503	-0.0176074	0.14166	0.235832	-0.0609903	0.0215634	0.0859649
PTS	FB-hd6	brown	0.0953304	0.12473	-0.068219	0.0391946	-0.00498911	0.075574	0.163092	-0.0379465	0.0522073	0.0450809
PCSK7	FB-hd6	brown	0.117848	0.118963	-0.0584615	0.0373778	0.0146845	0.0989606	0.161908	-0.0171607	0.0356916	0.0455818
PHLDB1	FB-hd6	brown	0.124622	0.0586195	-0.17872	-0.00595041	0.148746	0.135476	0.240994	0.0476189	0.116955	-0.0233586
PKNOX2	FB-hd6	brown	0.1189	0.177682	-0.0516594	0.0698504	-0.0400841	0.0735332	0.17552	-0.0304035	0.0586546	0.0190302
ST3GAL4	FB-hd6	brown	0.121513	0.143605	-0.0723922	0.0366364	0.0279989	0.0933862	0.204619	0.00663159	0.0617005	-0.00167711
SLC2A3	FB-hd6	brown	0.0393541	0.0811506	-0.0735805	-0.00781169	0.00822872	0.0904937	0.163467	-0.0618659	-0.00256249	0.0143272
ETV6	FB-hd6	brown	0.138969	0.183343	-0.0653173	0.0875952	-0.00331614	0.124328	0.189492	-0.0452366	0.0310923	0.0787291
DUSP16	FB-hd6	brown	0.117274	0.124631	-0.0570494	0.0573428	0.00286773	0.0840811	0.147998	-0.00537941	0.0510031	0.0531543
AEBP2	FB-hd6	brown	0.144372	0.144865	-0.0358112	0.0922567	0.000430756	0.0856082	0.150896	0.0140592	0.0681403	0.0462313
CCDC65	FB-hd6	brown	0.0678082	0.0865972	-0.0993841	0.0141209	-0.0176642	0.0504946	0.139365	-0.0235713	0.0619321	0.00610183
PRKAG1	FB-hd6	brown	0.091648	0.0837065	-0.0538209	0.0299892	0.0102348	0.0679462	0.141987	-0.0111306	0.0627238	0.0164622
NCKAP5L	FB-hd6	brown	0.101555	0.113457	-0.0377005	0.0561612	-0.0182516	0.0727702	0.14228	-0.0293859	0.0405063	0.0121189
AC074032.1	FB-hd6	brown	0.105558	0.0918954	-0.113555	0.00925362	0.0479012	0.105913	0.20382	-0.0122668	0.0809411	0.0212631
CERS5	FB-hd6	brown	0.115443	0.0872463	-0.0403633	0.0321372	0.0379682	0.104579	0.160464	-0.0107002	0.0504541	0.0381454
LARP4	FB-hd6	brown	0.138687	0.197238	-0.0615003	0.0549863	-0.0438625	0.140396	0.238041	-0.100292	0.0147066	0.113382
AC068888.1	FB-hd6	brown	0.0582667	0.0646781	-0.0916408	0.00541699	0.0159625	0.0536251	0.130452	-0.0230533	0.0569231	0.0179735
SARNP	FB-hd6	brown	0.117082	0.113784	-0.0753531	0.0358924	0.017607	0.0991811	0.178421	-0.0329687	0.0373612	0.057536
LINC01619	FB-hd6	brown	0.148286	0.146627	-0.0367099	0.051136	0.00210225	0.102068	0.186037	-0.0238509	0.0539801	0.0435265
ELK3	FB-hd6	brown	0.0615702	0.0556132	-0.0292455	0.0145281	0.0209842	0.0459724	0.105341	-0.0168172	0.0286502	0.0338452
GNPTAB	FB-hd6	brown	0.0935544	0.106816	-0.0445528	0.0602588	-0.00240392	0.0631924	0.135214	0.00456901	0.0580268	0.020786
CRY1	FB-hd6	brown	0.0938713	0.108654	-0.0452265	0.0231726	-0.00137189	0.11714	0.189353	-0.0529453	-0.00872032	0.046368
SH2B3	FB-hd6	brown	0.0597092	0.0742881	-0.0639334	0.00707105	-0.00411956	0.0629292	0.126065	-0.0316851	0.022977	0.0165082
ATXN2	FB-hd6	brown	0.16324	0.152174	-0.0362924	0.0749565	0.0174652	0.116722	0.165118	-0.0114211	0.069022	0.0781081
HECTD4	FB-hd6	brown	0.151003	0.145715	-0.0536167	0.0825054	0.0159595	0.101412	0.149009	-0.00635277	0.059005	0.0584884
RNF34	FB-hd6	brown	0.0884517	0.0930701	-0.0343967	0.0353223	-0.00452958	0.0487039	0.126167	-0.0113605	0.0323776	0.0240653
CLIP1	FB-hd6	brown	0.126776	0.133138	-0.0777952	0.0417959	0.0130703	0.125049	0.205075	-0.0368152	0.0467403	0.0571988
NCOR2	FB-hd6	brown	0.128643	0.211777	-0.105163	0.0682455	-0.0342204	0.115876	0.237466	-0.0426946	0.0661831	0.00836548
ULK1	FB-hd6	brown	0.0914983	0.100653	-0.0815015	0.0235089	-0.00483686	0.0829948	0.153189	-0.0235517	0.0509987	0.0237067
FBRSL1	FB-hd6	brown	0.08758	0.114319	-0.0517816	0.0363917	-0.0236469	0.0737943	0.13011	-0.0297021	0.036729	0.0414878
CHFR	FB-hd6	brown	0.123003	0.132929	-0.0355446	0.0511029	-0.00692361	0.0923554	0.158486	-0.0244627	0.0402495	0.0550909
ZNF10	FB-hd6	brown	0.068003	0.127199	-0.0573995	0.0262135	-0.0343335	0.0774241	0.151317	-0.0549205	0.0220577	0.0341823
MPHOSPH8	FB-hd6	brown	0.125709	0.149464	-0.105123	0.0731922	0.000155446	0.0883031	0.179283	-0.0045458	0.0954648	0.017855
XPO4	FB-hd6	brown	0.1069	0.106412	-0.053488	0.0522277	0.00823965	0.0905347	0.13862	-0.0304538	0.0437995	0.0637463
MICU2	FB-hd6	brown	0.135482	0.139073	-0.0610457	0.0603412	0.0108684	0.0999177	0.160273	-0.00747405	0.0734359	0.0573804
N4BP2L2	FB-hd6	brown	0.199354	0.196117	-0.0951908	0.114273	0.0327231	0.134442	0.238459	0.00468082	0.135688	0.0825607
AL138999.2	FB-hd6	brown	0.029386	0.038921	-0.0909864	-0.00671463	0.0274057	0.0352055	0.101323	-0.0159475	0.0301865	0.00313962
TPT1-AS1	FB-hd6	brown	0.115378	0.0841129	-0.0783728	0.0420214	0.0644169	0.0872452	0.128238	0.0220278	0.0607196	0.0383913
DLEU1	FB-hd6	brown	0.0460283	0.0745703	-0.0918126	0.014116	-0.00509032	0.0413129	0.112453	-0.0272911	0.0557999	0.0029157
CLN5	FB-hd6	brown	0.0481455	0.0358106	-0.0351334	0.0188336	0.0125577	0.027911	0.082573	0.024842	0.0554762	-0.0109984
MYCBP2-AS1	FB-hd6	brown	0.0589821	0.0685014	-0.123158	0.00685401	0.0305678	0.0590764	0.128075	-0.0334764	0.0728099	0.0135925
HECTD1	FB-hd6	brown	0.163618	0.166827	-0.0576448	0.0671406	-0.00101552	0.110783	0.211182	-0.0281832	0.074378	0.064326
EGLN3	FB-hd6	brown	0.115015	0.146554	-0.0761586	0.088755	-0.000841372	0.0644804	0.148341	0.00393056	0.0762191	0.0385132
EAPP	FB-hd6	brown	0.0954418	0.118205	-0.0293829	0.0478472	-0.0196718	0.0566098	0.118941	-0.0144642	0.0275078	0.0338598
BAZ1A	FB-hd6	brown	0.100606	0.123289	-0.0530321	0.01813	-0.0304534	0.110072	0.186377	-0.0758288	0.0104478	0.0510782
PNN	FB-hd6	brown	0.127024	0.13892	-0.0208713	0.0733664	-0.0169562	0.0838273	0.148227	-0.0207546	0.0401326	0.061516
NEMF	FB-hd6	brown	0.147303	0.145022	-0.0579577	0.0651537	0.0228213	0.115379	0.18927	-0.0117897	0.0664595	0.0621558
SAMD4A	FB-hd6	brown	0.124358	0.13188	-0.166107	0.035095	0.0809221	0.160349	0.226524	-0.0497052	0.0384686	0.119527
ACTR10	FB-hd6	brown	0.106447	0.0797904	-0.0267987	0.047423	0.0225059	0.0637416	0.130859	0.0107354	0.0591444	0.0252575
SRSF5	FB-hd6	brown	0.0732288	0.0688908	-0.0838037	0.0280542	0.0263366	0.072112	0.150735	-0.00694724	0.0534284	0.0233797
AC005480.1	FB-hd6	brown	0.0273709	0.0392723	-0.116946	-0.0190954	0.0256201	0.0694568	0.150896	-0.0384551	0.040407	0.000292311
DLST	FB-hd6	brown	0.104482	0.152523	-0.0841844	0.0366889	-0.0382675	0.0913188	0.190989	-0.0583563	0.0415842	0.0484518
IFT43	FB-hd6	brown	0.0977831	0.125766	-0.045688	0.0536944	-0.00795201	0.0770554	0.136301	-0.0204138	0.0563191	0.056614
AL117190.2	FB-hd6	brown	0.0334417	0.0733082	-0.106984	-0.0229937	-0.0132779	0.0633182	0.158948	-0.0228531	0.0487495	-0.0249177
BRF1	FB-hd6	brown	0.0673148	0.0773129	-0.0416832	0.0313573	-0.000378003	0.0598675	0.108273	-0.033424	0.0142588	0.0133936
SNHG14	FB-hd6	brown	0.166929	0.122065	-0.147565	0.0557388	0.0853154	0.121955	0.224768	0.0221863	0.111785	0.0417924
UBR1	FB-hd6	brown	0.148014	0.171229	-0.0468599	0.0636994	-0.00767344	0.115803	0.189555	-0.0455231	0.048312	0.105869
DUOX1	FB-hd6	brown	0.0470742	0.0422162	-0.086934	-0.00327898	0.0280781	0.0436039	0.0943716	-0.0176445	0.0553479	0.00349519
SLTM	FB-hd6	brown	0.14183	0.14141	-0.0374162	0.0550079	0.0101194	0.101765	0.181723	-0.0160082	0.0454357	0.0676865
USP3-AS1	FB-hd6	brown	0.0532632	0.0343806	-0.103028	-0.00365522	0.02463	0.0423966	0.115993	-0.00806419	0.0895797	-0.00182561
HERC1	FB-hd6	brown	0.16053	0.115751	-0.0625938	0.0659072	0.058057	0.118416	0.160384	0.0224206	0.081678	0.0638985
ANKDD1A	FB-hd6	brown	0.0841916	0.106336	-0.0534751	0.0329599	-0.0171743	0.056893	0.123698	-0.0299219	0.0418572	0.0138602
SLC24A1	FB-hd6	brown	0.0518975	0.0502578	-0.070551	0.00865842	0.0169534	0.0541798	0.121784	-0.0300013	0.0409553	0.029847
DENND4A	FB-hd6	brown	0.165923	0.17347	-0.090472	0.0582759	0.0112993	0.158797	0.25097	-0.0475409	0.0484574	0.0947128
RAB11A	FB-hd6	brown	0.0760782	0.043676	-0.175853	-0.037384	0.071013	0.116357	0.231815	-0.0129506	0.0984059	-0.0034931
AC009690.2	FB-hd6	brown	0.0565301	0.0497686	-0.0782891	0.0069866	0.00496187	0.0391663	0.103267	-0.0126572	0.0641116	0.00409227
ARIH1	FB-hd6	brown	0.17396	0.194081	-0.0913552	0.0599555	0.00732237	0.168841	0.262721	-0.0550896	0.0489331	0.0874392
MAN2C1	FB-hd6	brown	0.0603134	0.0668632	-0.0582466	0.0154595	0.0131731	0.0515769	0.11752	-0.0158305	0.0359409	0.0174182
SCAPER	FB-hd6	brown	0.152169	0.164665	-0.0761343	0.0815727	0.00829571	0.105966	0.179171	-0.00674762	0.057262	0.0603614
ZFAND6	FB-hd6	brown	0.134897	0.127674	-0.0482934	0.0593047	0.0133223	0.110132	0.173612	-0.00715753	0.0491282	0.0405568
CEMIP	FB-hd6	brown	0.0595744	0.06576	-0.10956	0.000612524	0.0156183	0.0582066	0.137961	-0.0367902	0.0738526	0.0145352
BTBD1	FB-hd6	brown	0.124173	0.105329	-0.0531232	0.0457794	0.0285899	0.10303	0.162607	-0.0260807	0.0439938	0.0656188
AC012409.2	FB-hd6	brown	0.0409214	0.00408311	-0.153108	-0.0405059	0.107656	0.0904734	0.150134	-0.00212424	0.0693313	0.0224661
NR2F2-AS1	FB-hd6	brown	0.109856	0.118954	-0.0921241	0.0323304	0.0677307	0.132654	0.153867	-0.0409265	0.0273226	0.109388
LRRK1	FB-hd6	brown	0.112635	0.136707	-0.0623844	0.0497017	0.00294704	0.089468	0.182033	-0.0377811	0.0448013	0.0591436
CHSY1	FB-hd6	brown	0.104017	0.182191	-0.0712944	0.0330714	-0.0481072	0.116484	0.21458	-0.0937103	0.0114731	0.0619356
RAB11FIP3	FB-hd6	brown	0.114044	0.116155	-0.0533659	0.046147	0.0228135	0.113903	0.154806	-0.0270341	0.0151352	0.0711116
MAPK8IP3	FB-hd6	brown	0.11236	0.128068	-0.0599145	0.0556698	-0.0184456	0.0654509	0.147218	-0.0376244	0.0360671	0.0480415
NME3	FB-hd6	brown	0.0290055	0.0274966	-0.0614579	0.00200727	0.00959297	0.023263	0.0865676	0.0243302	0.0580149	-0.0300408
FLYWCH1	FB-hd6	brown	0.0724458	0.0424963	-0.0639558	0.00952573	0.0446607	0.0584342	0.105061	8.15836e-05	0.0525232	0.0168188
ZNF75A	FB-hd6	brown	0.0595232	0.0764992	-0.0651302	0.014608	-0.00210132	0.0408436	0.118294	-0.0236186	0.0266417	-0.00114938
MGRN1	FB-hd6	brown	0.0911284	0.110871	-0.0550898	0.0444842	-0.0204831	0.0757419	0.151798	-0.0476268	0.0257832	0.0382222
GLYR1	FB-hd6	brown	0.135578	0.162659	-0.0379713	0.0646635	-0.0292526	0.107742	0.193083	-0.0518362	0.0380551	0.0652689
RBFOX1	FB-hd6	brown	0.0606673	0.0738138	-0.147054	0.0596141	-0.0179873	0.0161984	0.112549	0.0200121	0.0962207	-0.0276962
CARHSP1	FB-hd6	brown	0.0790902	0.11993	-0.0552338	0.0542698	-0.0401997	0.0461507	0.139187	-0.0445633	0.0569663	0.024843
ATF7IP2	FB-hd6	brown	0.0776426	0.148143	-0.107684	0.0507168	-0.0670004	0.0493858	0.151616	-0.0650179	0.0566546	0.0424155
LITAF	FB-hd6	brown	0.0874992	0.170926	-0.0362756	0.0596703	-0.072137	0.103926	0.211626	-0.0868479	-0.00870167	0.0338683
AC007216.4	FB-hd6	brown	0.0835361	0.10938	-0.0684626	0.0298481	-0.0145028	0.0679302	0.148076	-0.0368679	0.033957	0.0403644
GSPT1	FB-hd6	brown	0.128023	0.132465	-0.0460352	0.0397568	0.00666875	0.128306	0.196097	-0.0407793	0.0311478	0.0667976
PDXDC1	FB-hd6	brown	0.135861	0.142675	-0.0551271	0.0626617	0.00435626	0.09228	0.184837	-0.00686422	0.0851959	0.040502
BMERB1	FB-hd6	brown	0.0937025	0.128275	-0.122891	0.0259515	0.00574413	0.0740624	0.172938	-0.042987	0.0523556	0.0177845
NDE1	FB-hd6	brown	0.0930706	0.0968182	-0.0323858	0.0618778	0.0108239	0.0689514	0.118537	-0.00837053	0.0286918	0.0378061
MYH11	FB-hd6	brown	0.0457961	0.0129615	-0.148629	-0.0278624	0.0515518	0.0447506	0.138164	-0.00844479	0.0746144	-0.0172767
AC092338.3	FB-hd6	brown	0.0421744	0.0327515	-0.120356	-0.0225114	0.0205852	0.0506362	0.132607	-0.0224651	0.0480861	-0.0125935
RBBP6	FB-hd6	brown	0.0965136	0.0833517	-0.0434437	0.0390608	0.0284042	0.086712	0.132993	-0.00426192	0.0301303	0.0442881
AC008731.1	FB-hd6	brown	0.0454234	0.0231076	-0.0855293	0.00686815	0.0368018	0.0289655	0.0798005	0.0185869	0.0665989	-0.000147561
IL4R	FB-hd6	brown	0.0845145	0.108004	-0.0634746	0.0153625	0.0177353	0.108333	0.169935	-0.0782677	-0.000536818	0.0777024
MIR762HG	FB-hd6	brown	0.0472484	0.0449857	-0.0576225	-0.000946093	0.0109851	0.0369418	0.0890908	-0.0117599	0.0442532	-0.0071108
LONP2	FB-hd6	brown	0.152636	0.158435	-0.0386481	0.0858429	0.00174315	0.0976254	0.161005	-0.00446048	0.066517	0.0582858
FTO	FB-hd6	brown	0.196012	0.187579	-0.0464295	0.104969	0.029595	0.12763	0.181838	-0.00365114	0.0578876	0.107759
CBFB	FB-hd6	brown	0.13638	0.140041	-0.0475055	0.0564164	0.00484918	0.110056	0.172716	-0.0312465	0.0322966	0.075319
SLC7A6	FB-hd6	brown	0.0973501	0.14594	-0.0473669	0.0452225	-0.0513994	0.0903132	0.160331	-0.0870082	0.0165507	0.0826518
SLC7A6OS	FB-hd6	brown	0.0772897	0.0813637	-0.0456826	0.0164824	-0.00109454	0.0654644	0.111202	-0.0274291	0.0374141	0.0415318
WWOX	FB-hd6	brown	0.172693	0.162486	-0.0809278	0.0850739	0.0153104	0.121115	0.178778	-0.0117936	0.0556481	0.10605
AC025280.3	FB-hd6	brown	0.0311357	0.0370351	-0.192209	-0.0673072	0.0807755	0.122207	0.214164	-0.0188726	0.0603718	-0.0223011
SPG7	FB-hd6	brown	0.121893	0.110537	-0.0519019	0.0473598	0.0260311	0.0882268	0.147994	0.00106721	0.0414347	0.0549576
TCF25	FB-hd6	brown	0.136173	0.162077	-0.0695969	0.066991	-0.00783416	0.0957185	0.206059	-0.0408641	0.0807711	0.0335183
VPS53	FB-hd6	brown	0.1312	0.0959159	-0.0617821	0.0281797	0.0713903	0.0968186	0.156045	0.0175277	0.0642659	0.0342664
ABR	FB-hd6	brown	0.11228	0.120336	-0.0728159	0.0454389	-0.00958359	0.0892293	0.16866	-0.0358753	0.0508926	0.0447259
PITPNA	FB-hd6	brown	0.09607	0.134496	-0.0492946	0.0424401	-0.0305854	0.0941968	0.16602	-0.0727245	0.0127148	0.0621211
PRPF8	FB-hd6	brown	0.0770359	0.105438	-0.0404141	0.034107	-0.0171096	0.0696619	0.145217	-0.0272363	0.0426681	0.027741
MIR22HG	FB-hd6	brown	0.0729525	0.142874	-0.0814657	0.0145068	-0.0513964	0.113616	0.215517	-0.0979247	0.0107479	0.0471352
METTL16	FB-hd6	brown	0.115311	0.117878	-0.0525052	0.0425994	-0.00118093	0.08798	0.155004	-0.0361404	0.0288269	0.0597438
PAFAH1B1	FB-hd6	brown	0.186216	0.157134	-0.0497035	0.0838001	0.041963	0.14075	0.22696	0.00336529	0.0810909	0.0606205
UBE2G1	FB-hd6	brown	0.130303	0.096561	-0.0517908	0.0266205	0.0431672	0.119646	0.184449	-0.00793175	0.0473597	0.0616038
ARHGAP44	FB-hd6	brown	0.0786751	0.0946173	-0.0455064	0.0487334	0.00319981	0.0535787	0.0922491	-0.0109204	0.0405185	0.0575176
TTC19	FB-hd6	brown	0.0877631	0.101218	-0.127316	0.0161628	0.00843233	0.0717309	0.185914	-0.0332014	0.0798034	0.0128411
NCOR1	FB-hd6	brown	0.163035	0.164544	-0.0494304	0.0876627	0.00518725	0.116193	0.198809	-0.00843344	0.0664035	0.0684329
DHRS7B	FB-hd6	brown	0.0932933	0.0635064	-0.04737	0.0302223	0.0380281	0.0739685	0.118349	0.00933609	0.0423436	0.0396901
WSB1	FB-hd6	brown	0.171157	0.205501	-0.0690134	0.112251	-0.0320431	0.136354	0.24963	-0.0506864	0.0747699	0.0866936
SUPT6H	FB-hd6	brown	0.107341	0.0938459	-0.0406795	0.0381143	0.014764	0.0952416	0.149219	-0.0166794	0.0251748	0.0603161
CRLF3	FB-hd6	brown	0.0965739	0.105764	-0.113117	0.0230812	0.006485	0.0748487	0.181629	-0.0276761	0.0914989	0.00897986
TEFM	FB-hd6	brown	0.0934914	0.105284	-0.0369504	0.062097	-0.0123498	0.0640684	0.111225	-0.0106678	0.0509981	0.0475853
OMG	FB-hd6	brown	0.0481266	0.0200685	-0.0920033	-0.0171339	0.0427394	0.0454973	0.102166	0.000933779	0.0649817	-0.00881807
TAF15	FB-hd6	brown	0.194502	0.201704	-0.0698361	0.0804295	-0.00431398	0.151852	0.247387	-0.0434972	0.0473395	0.094589
AC015849.3	FB-hd6	brown	0.0671327	0.0662453	-0.0540602	0.00471949	-0.00110661	0.0570229	0.111045	-0.0244708	0.0528454	0.0210732
GGNBP2	FB-hd6	brown	0.147634	0.148661	-0.0310692	0.0736267	-0.000384045	0.109751	0.183663	-0.0211151	0.0451356	0.0750637
DNAJC7	FB-hd6	brown	0.140335	0.123806	-0.0622816	0.0508465	0.0157653	0.104016	0.186134	-0.0289203	0.0466171	0.0651414
ATP6V0A1	FB-hd6	brown	0.065818	0.0818247	-0.0542926	0.0173329	-0.000118243	0.0744352	0.127509	-0.020914	0.0276863	0.0155951
NAGLU	FB-hd6	brown	0.0647119	0.0715887	-0.0339936	0.0271668	-0.0147745	0.0397632	0.0895959	-0.0121531	0.0327887	0.0362557
GPATCH8	FB-hd6	brown	0.188555	0.167029	-0.0519093	0.0733223	0.0254904	0.133979	0.211666	0.0199805	0.0850381	0.0721388
NMT1	FB-hd6	brown	0.138789	0.155103	-0.0383884	0.0675571	-0.0199961	0.0848211	0.180438	-0.0312837	0.0575117	0.0583688
CDC27	FB-hd6	brown	0.143157	0.120393	-0.0291539	0.0670969	0.0340393	0.094188	0.15012	0.00152572	0.0471417	0.0588099
LUC7L3	FB-hd6	brown	0.173221	0.196907	-0.123559	0.0783072	-0.00518231	0.12478	0.244875	-0.0523914	0.100669	0.0657354
MSI2	FB-hd6	brown	0.195242	0.251962	-0.0721466	0.0868343	-0.0300693	0.143042	0.262042	-0.0570912	0.0786486	0.0569179
PTRH2	FB-hd6	brown	0.0816264	0.118795	-0.0746594	0.0285361	-0.0321104	0.0760988	0.157413	-0.0571809	0.0492623	0.0550039
VMP1	FB-hd6	brown	0.174368	0.239105	-0.0677549	0.0557579	-0.0183849	0.211629	0.313393	-0.146399	-0.0157693	0.170938
DCAF7	FB-hd6	brown	0.111921	0.105515	-0.0272122	0.048438	0.00323822	0.0761662	0.128349	-0.0142676	0.0340434	0.0474392
ARSG	FB-hd6	brown	0.0602346	0.0410951	-0.0898987	-0.0138671	0.051578	0.0592711	0.126252	0.00402164	0.0791462	-0.00466287
AC007780.1	FB-hd6	brown	0.0645106	0.0415495	-0.0972614	-0.00642213	0.0528223	0.0603333	0.136955	0.00897824	0.0687021	-0.00443647
WIPI1	FB-hd6	brown	0.140355	0.149796	-0.0843257	0.0504106	0.00851167	0.105006	0.218899	-0.0265146	0.0841642	0.0315305
CDC42EP4	FB-hd6	brown	0.065672	0.0973702	-0.0902767	-0.00878168	-0.0207984	0.0870098	0.190173	-0.0714806	0.0124458	0.0297061
MYO15B	FB-hd6	brown	0.0837536	0.0915224	-0.0579181	0.0307033	0.00794188	0.0662013	0.119889	-0.0308107	0.0245578	0.0475866
CYTH1	FB-hd6	brown	0.113187	0.128611	-0.0443846	0.0468136	-0.0113461	0.100304	0.15997	-0.0550316	0.0183872	0.05957
NPLOC4	FB-hd6	brown	0.128816	0.112467	-0.0538006	0.0418469	0.0230659	0.112854	0.174369	-0.0295737	0.0453832	0.0613373
ASPSCR1	FB-hd6	brown	0.0638649	0.0718753	-0.0438216	0.0295576	-0.0124437	0.0428723	0.110716	-0.0268812	0.0319348	0.0130244
CCDC57	FB-hd6	brown	0.12709	0.136641	-0.0383871	0.0708746	-0.000767443	0.0863088	0.152186	-0.00444623	0.055137	0.0636602
FOXK2	FB-hd6	brown	0.105933	0.129009	-0.12502	-0.000794686	0.0102512	0.122681	0.233981	-0.0628078	0.023162	0.0248975
EPB41L3	FB-hd6	brown	0.0836137	0.200844	-0.118914	0.0537797	-0.0737427	0.0836449	0.200781	-0.0824376	0.0546224	0.0108319
TUBB6	FB-hd6	brown	0.0954936	0.146691	-0.0864031	0.0255712	-0.0309457	0.107489	0.209663	-0.0718166	0.0256338	0.0299206
NPC1	FB-hd6	brown	0.0854036	0.0789958	-0.0440337	0.0266118	0.0152723	0.0725436	0.135592	-0.0249548	0.0328784	0.0269326
ATP9B	FB-hd6	brown	0.155441	0.175497	-0.0648887	0.0810702	-0.00396362	0.12287	0.182464	-0.033219	0.0255761	0.0965682
SBNO2	FB-hd6	brown	0.0604304	0.123937	-0.0533666	0.0224113	-0.0557534	0.0666246	0.147842	-0.0852185	-0.0111123	0.054835
C19orf25	FB-hd6	brown	0.0849667	0.105017	-0.047263	0.0420224	-0.0178501	0.0690455	0.144293	-0.026656	0.0474743	0.0345331
KDM4B	FB-hd6	brown	0.148012	0.197181	-0.0723174	0.058875	-0.0295097	0.147914	0.229981	-0.0856475	0.00143774	0.12285
CERS4	FB-hd6	brown	0.100344	0.134177	-0.0208822	0.0620584	-0.033952	0.0799115	0.14048	-0.0369438	0.0176458	0.0362245
AC022146.2	FB-hd6	brown	0.0598633	0.081699	-0.0660041	0.0273607	-0.00938906	0.0443205	0.112652	-0.0338168	0.0484453	0.00466692
DNM2	FB-hd6	brown	0.132005	0.134127	-0.046506	0.0585168	-0.0124007	0.0889415	0.156651	-0.0320268	0.0515045	0.0553569
SMARCA4	FB-hd6	brown	0.124108	0.14784	-0.0453356	0.0554707	-0.0128325	0.0945043	0.173499	-0.0496386	0.0308995	0.0594485
ZNF433-AS1	FB-hd6	brown	0.0674321	0.0729513	-0.0602057	0.0122462	0.000126696	0.0465898	0.104219	-0.0321036	0.0247813	0.0217629
WDR83	FB-hd6	brown	0.0354236	0.0589755	-0.0597942	0.0126021	-0.0224204	0.0184824	0.0819882	-0.0312481	0.023582	0.0135839
AC020916.1	FB-hd6	brown	0.0573733	0.0638842	-0.0433911	0.024538	-0.000892233	0.0644369	0.113826	-0.030363	0.0327401	0.00590181
AKAP8	FB-hd6	brown	0.071187	0.0803822	-0.0678025	0.013747	0.0119585	0.0747753	0.131029	-0.0320394	0.0130049	0.0392719
AKAP8L	FB-hd6	brown	0.0973336	0.0896876	-0.0528816	0.014984	0.020219	0.0771054	0.138515	-0.0148736	0.0299219	0.0255665
MYO9B	FB-hd6	brown	0.134267	0.17098	-0.0722758	0.044287	-0.00985303	0.108401	0.204081	-0.0565196	0.0506573	0.0458776
ELL	FB-hd6	brown	0.0733205	0.12	-0.0590489	0.0275274	-0.0319276	0.105753	0.170173	-0.0895013	-0.0296225	0.083017
GATAD2A	FB-hd6	brown	0.122044	0.156146	-0.0547651	0.0404756	-0.0393256	0.114731	0.207348	-0.089718	0.0179661	0.0850818
LSM14A	FB-hd6	brown	0.168394	0.163038	-0.0293545	0.0774245	0.00185128	0.124368	0.196023	-0.0201734	0.0466398	0.0796356
ZNF302	FB-hd6	brown	0.0769802	0.0927644	-0.0615358	0.0532844	-0.0122868	0.04267	0.138676	0.00545204	0.0811757	-0.00689187
ZNF565	FB-hd6	brown	0.0884358	0.105225	-0.13548	0.00149128	0.018299	0.100071	0.201549	-0.0457616	0.0673549	0.0389149
HNRNPL	FB-hd6	brown	0.0869682	0.098687	-0.0328497	0.0259327	-0.00270758	0.0890187	0.15083	-0.0316722	0.0143585	0.0452808
SAMD4B	FB-hd6	brown	0.103167	0.153168	-0.05353	0.0414209	-0.0299738	0.0921393	0.174772	-0.0590761	0.0162005	0.0693774
AXL	FB-hd6	brown	0.11275	0.164947	-0.0318217	0.0415037	0.00126717	0.111739	0.196227	-0.0215633	0.0481071	0.00350535
TGFB1	FB-hd6	brown	0.049803	0.0337951	-0.04527	-0.0101992	0.0424703	0.0501013	0.105623	0.0059649	0.0355606	-0.00210052
NECTIN2	FB-hd6	brown	0.0986287	0.165328	-0.0471553	0.0491999	-0.06518	0.0945607	0.187955	-0.0913576	0.00604809	0.0641149
RELB	FB-hd6	brown	0.0309323	0.104488	-0.0806459	-0.0107383	-0.0545996	0.0874002	0.163566	-0.117387	-0.0344088	0.0503706
MARK4	FB-hd6	brown	0.11564	0.1331	-0.0515218	0.0400913	-0.0064031	0.087108	0.155611	-0.0394938	0.0360962	0.0540671
PLA2G4C	FB-hd6	brown	0.0609937	0.0761782	-0.0925191	0.0170316	-0.00124439	0.0696697	0.135475	-0.0515662	0.0192528	0.0455179
SNRNP70	FB-hd6	brown	0.106715	0.12969	-0.068383	0.0636311	0.000169526	0.0893856	0.167465	-0.0473016	0.0208477	0.0723137
ZNF552	FB-hd6	brown	0.0584862	0.0558702	-0.0749828	0.0135681	0.0143829	0.0556687	0.110841	-0.0150154	0.0405885	0.0104381
ZSCAN18	FB-hd6	brown	0.0463803	0.0645556	-0.059384	0.0105165	0.0012713	0.0451167	0.104267	-0.0247711	0.0328603	-0.000906925
ZNF274	FB-hd6	brown	0.0884649	0.099252	-0.064254	0.0309752	-0.00646878	0.0641666	0.137549	-0.0138233	0.0411857	0.0212937
ZNF544	FB-hd6	brown	0.0938807	0.0696683	-0.0747326	0.0245614	0.0373871	0.0533636	0.115785	0.0243748	0.0736921	0.0189312
CSNK2A1	FB-hd6	brown	0.124644	0.120102	-0.0146154	0.0705293	0.00854152	0.0755638	0.152112	0.00990536	0.0536786	0.0432123
UBOX5-AS1	FB-hd6	brown	0.0362427	0.0353394	-0.0823779	-0.0150875	0.0163589	0.0477106	0.111784	-0.0201207	0.0302973	-0.00562922
RALY	FB-hd6	brown	0.114456	0.123856	-0.0555411	0.0432002	-0.00263305	0.102105	0.182343	-0.0306601	0.0440573	0.0465289
ITCH	FB-hd6	brown	0.176072	0.135241	-0.0513238	0.0563635	0.0620654	0.140791	0.204311	-0.00695421	0.0731702	0.0812994
AL109824.1	FB-hd6	brown	0.0704042	0.0494088	-0.0971388	0.0127672	0.0399777	0.0640975	0.113742	0.00333661	0.0813232	0.0131481
PROCR	FB-hd6	brown	0.0570866	0.084373	-0.0591087	0.0291714	-0.018587	0.0343207	0.0997547	-0.0222581	0.0574246	0.00547019
MMP24	FB-hd6	brown	0.0541018	0.0669778	-0.0830486	0.0101113	-0.0122032	0.0496652	0.110314	-0.0280039	0.0537485	0.00722966
RBM39	FB-hd6	brown	0.156047	0.199317	-0.0616612	0.0991469	-0.0253714	0.130289	0.240546	-0.0407209	0.0604466	0.0765632
PHF20	FB-hd6	brown	0.138093	0.195909	-0.0652531	0.0499745	-0.0377609	0.120288	0.243509	-0.0741502	0.0133619	0.070158
DLGAP4	FB-hd6	brown	0.102663	0.0936621	-0.0250569	0.0402935	0.0191477	0.0881371	0.141535	-0.00258948	0.0440946	0.00996156
TTPAL	FB-hd6	brown	0.0484004	0.0535638	-0.0383614	0.0105594	0.0060471	0.0394446	0.0942313	-0.0118508	0.0369562	0.0115642
ZNFX1	FB-hd6	brown	0.0874512	0.0991557	-0.0235279	0.0370704	0.00557232	0.0783891	0.131595	-0.0337957	0.0418383	0.0218942
AL109930.1	FB-hd6	brown	0.0347231	-0.0294538	-0.186294	-0.0808967	0.177706	0.0795556	0.142452	0.0473191	0.109713	-0.0509989
AP001442.1	FB-hd6	brown	0.0542907	0.0393195	-0.099515	0.0108135	0.0285688	0.0428806	0.102289	0.0172735	0.0874398	-0.0134884
IL17RA	FB-hd6	brown	0.075925	0.0973316	-0.0338837	0.0414906	-0.0283764	0.057415	0.128792	-0.0583925	0.0229668	0.0457591
BCL2L13	FB-hd6	brown	0.136791	0.140051	-0.0463655	0.0444873	0.0111314	0.124554	0.185282	-0.0379976	0.03122	0.0848586
TXNRD2	FB-hd6	brown	0.0674582	0.0908914	-0.0541539	0.0357802	-0.0164191	0.047879	0.104905	-0.0329849	0.0358826	0.0255131
KLHL22	FB-hd6	brown	0.107992	0.114374	-0.0493675	0.0535828	-0.00369833	0.0631184	0.125854	-0.00370765	0.0468544	0.0368986
PI4KA	FB-hd6	brown	0.122245	0.113009	-0.0301074	0.0520053	0.0128463	0.0877932	0.150787	-0.00955599	0.0401862	0.0322317
PITPNB	FB-hd6	brown	0.150613	0.151568	-0.0493896	0.0585917	0.0143545	0.16309	0.238839	-0.0513462	0.0277858	0.100586
DRG1	FB-hd6	brown	0.087231	0.0840336	-0.0815021	0.0208411	0.0176145	0.0762417	0.155598	-0.0188852	0.0526917	0.0270885
EIF4ENIF1	FB-hd6	brown	0.075953	0.0771593	-0.0480635	0.0242196	-0.0059081	0.0573595	0.112304	-0.0146388	0.0372883	0.031417
RTCB	FB-hd6	brown	0.0812525	0.0805445	-0.0286758	0.0363853	-0.0101059	0.0566866	0.124138	-0.0146538	0.0477874	0.0162572
SYN3	FB-hd6	brown	0.0937251	0.158329	-0.0868815	0.0313254	-0.0487437	0.113441	0.182771	-0.121612	0.00272603	0.0963308
LARGE1	FB-hd6	brown	0.147831	0.0885869	-0.172771	-0.00561614	0.0896815	0.127303	0.238896	-0.0121096	0.0683909	0.0391371
GGA1	FB-hd6	brown	0.0712298	0.0994125	-0.036676	0.0327612	-0.0289054	0.0417706	0.114137	-0.0284079	0.0337009	0.0252073
TRIOBP	FB-hd6	brown	0.109272	0.140137	-0.0613733	0.0381725	-0.0273327	0.0787211	0.180945	-0.0425592	0.044944	0.0286152
TMEM184B	FB-hd6	brown	0.0813138	0.110806	-0.0476486	0.0370454	-0.0104616	0.0801685	0.134461	-0.0432992	0.0228327	0.0312767
AL021707.1	FB-hd6	brown	0.0326478	0.0472876	-0.071568	-0.00763663	0.00502148	0.0544574	0.104076	-0.0307802	0.016359	0.02073
AL031846.2	FB-hd6	brown	0.0305969	0.0223675	-0.0975586	-0.0274957	0.0313123	0.0282384	0.071014	-0.00491687	0.0647166	-0.0192324
SREBF2	FB-hd6	brown	0.125921	0.134258	-0.0321986	0.0740943	-0.00919317	0.107486	0.15121	-0.022295	0.0289496	0.0594021
ATXN10	FB-hd6	brown	0.166474	0.16552	-0.0400747	0.076049	0.01425	0.138229	0.202126	-0.0274667	0.0356947	0.0966792
ZBED4	FB-hd6	brown	0.0774823	0.0716154	-0.0583519	0.00587006	0.0100089	0.0825844	0.134248	-0.021587	0.0405678	0.0224797
PPP6R2	FB-hd6	brown	0.162495	0.176262	-0.0468516	0.0724218	-0.0134551	0.125235	0.193326	-0.0570218	0.0387323	0.101262
IL3RA	FB-hd6	brown	0.0496201	0.057853	-0.0830088	-0.00896367	0.000672586	0.0465654	0.116735	-0.0261644	0.0320319	0.0132786
TXLNG	FB-hd6	brown	0.0831112	0.138073	-0.0755136	0.018439	-0.0355736	0.106982	0.189301	-0.0870191	-0.00667159	0.0773524
SCML1	FB-hd6	brown	0.0728427	0.0795601	-0.0532713	0.0136457	-0.00243205	0.0787083	0.153852	-0.058639	-0.00305466	0.051364
ADGRG2	FB-hd6	brown	0.0573561	0.0700909	-0.0848819	0.00809562	-0.00119078	0.0447259	0.12059	-0.0212606	0.0757901	0.000424166
BCOR	FB-hd6	brown	0.0678831	0.112236	-0.0431628	0.0423635	-0.0213671	0.0565374	0.118334	-0.0326746	0.0312856	0.0381593
TSIX	FB-hd6	brown	0.0707747	0.0728314	-0.149778	-0.00168198	0.00886168	0.0605348	0.160587	-0.0367801	0.0809813	-0.00589804
XIST	FB-hd6	brown	0.225801	0.210797	-0.17824	0.0801689	0.0642808	0.180706	0.304022	-0.037737	0.1025	0.111274
JPX	FB-hd6	brown	0.163337	0.100797	-0.119312	0.0564121	0.100809	0.112531	0.193911	0.0587099	0.148805	0.0488531
DIAPH2-AS1	FB-hd6	brown	0.0649459	0.116328	-0.10263	0.0283577	-0.0338978	0.0574768	0.140569	-0.0620357	0.0738003	0.0429302
HPRT1	FB-hd6	brown	0.0439533	0.0485163	-0.0630631	0.0017113	-0.00248301	0.0468257	0.107145	-0.0363154	0.0210922	0.00633662
CDC42	FB-hd7	black	0.0971929	-0.0386815	0.172744	0.0441666	0.126957	0.0626428	0.0107652	0.177057	0.0399633	0.00269627
WASF2	FB-hd7	black	0.0937492	-0.0133784	0.129158	0.0576227	0.0951707	0.0620971	0.00225927	0.156118	0.0441931	0.0213152
SCP2	FB-hd7	black	0.0842856	-0.0676251	0.0796746	0.0408693	0.155963	0.0456235	-0.0210057	0.189453	0.0546593	0.0211938
PODN	FB-hd7	black	0.0271888	-0.0999921	0.14903	0.0206193	0.131618	0.0201961	-0.0644719	0.235659	0.0271126	-0.0104914
SSX2IP	FB-hd7	black	0.0443011	-0.100861	0.108591	0.0361964	0.130486	0.0209	-0.0548515	0.212514	0.0429747	-0.0124336
COLGALT2	FB-hd7	black	0.00133649	-0.179962	0.0991762	-0.00632323	0.200471	-0.0160967	-0.105547	0.303552	0.0695431	-0.0786415
BTG2	FB-hd7	black	-0.00728336	-0.2563	0.183843	-0.0455256	0.221024	0.0201712	-0.107283	0.323431	0.0519523	-0.073848
SUSD4	FB-hd7	black	0.00882804	-0.154262	0.0455938	-0.0102513	0.147012	-0.0038839	-0.0737456	0.232913	0.0651216	-0.0445789
C1orf198	FB-hd7	black	0.0123388	-0.109085	0.0551295	-0.0182964	0.119149	0.0177982	-0.0411599	0.175399	0.0359771	-0.0260002
AKT3	FB-hd7	black	0.125999	-0.109079	0.00504025	0.0335066	0.272356	0.101772	-0.0114363	0.31007	0.10355	0.0403093
PPP1CB	FB-hd7	black	0.129018	-0.122433	0.202532	0.0376903	0.285495	0.107235	-0.018922	0.294319	0.0527605	0.027014
AFF3	FB-hd7	black	-0.0615003	-0.478832	-0.0103746	-0.155459	0.52682	0.00213582	-0.197288	0.491369	0.114758	-0.165376
FAP	FB-hd7	black	-0.00627032	-0.19596	0.0871238	-0.0423736	0.257307	-0.000834162	-0.0906299	0.268195	0.0531377	-0.0760786
SCN7A	FB-hd7	black	-0.0294977	-0.367268	0.151	0.00990181	0.337646	-0.0549745	-0.262514	0.475646	0.0962317	-0.0658292
DYNC1I2	FB-hd7	black	0.104482	-0.0483985	0.15516	0.0616683	0.148903	0.051783	-0.0169082	0.210168	0.0761191	0.00954036
FN1	FB-hd7	black	-0.0573881	-0.287827	0.329557	0.0195478	0.218877	-0.0579074	-0.19313	0.391833	0.0482393	-0.147957
IGFBP5	FB-hd7	black	-0.112802	-0.437268	0.200037	-0.135424	0.326216	-0.0826101	-0.229324	0.479468	0.0792324	-0.220855
COL6A3	FB-hd7	black	0.0883091	-0.147571	0.209015	0.0622571	0.260394	0.0526005	-0.0910708	0.361052	0.0609664	0.0129878
FOXP1	FB-hd7	black	0.0845684	-0.0910917	0.0787982	0.0382858	0.206209	0.0410565	-0.0399698	0.261947	0.0886221	0.0127899
EPHA3	FB-hd7	black	0.0815808	-0.113831	0.123797	0.0704795	0.25165	0.0192856	-0.0838704	0.334115	0.0965202	-0.0121266
BOC	FB-hd7	black	0.0399038	-0.0731862	0.0680414	0.021297	0.164599	0.0486243	-0.0460311	0.179342	0.0174842	0.0223824
ZBTB20	FB-hd7	black	0.174647	0.0443689	-0.00487216	0.121244	0.167723	0.104177	0.0405593	0.196669	0.130979	0.0437889
MBNL1	FB-hd7	black	0.133634	0.0312723	0.0645479	0.0997903	0.126871	0.0962226	0.00880847	0.18454	0.0669772	0.0895728
MME	FB-hd7	black	0.0298001	-0.105123	0.0925562	0.0342098	0.134988	0.024722	-0.0678555	0.216957	0.0307607	0.0225147
TIPARP	FB-hd7	black	0.0019651	-0.137604	0.0754528	-0.0325897	0.169482	0.0616514	-0.0545818	0.191686	0.000696918	0.0145585
GOLIM4	FB-hd7	black	0.0882486	-0.0646301	0.144437	0.070029	0.15056	0.035597	-0.0305742	0.238519	0.0694874	-0.0240122
CORIN	FB-hd7	black	0.00866161	-0.142253	0.0158837	-0.00702212	0.193711	0.0179754	-0.0617028	0.225896	0.0666971	-0.0363013
SGCB	FB-hd7	black	0.00557563	-0.114541	0.158387	0.0227345	0.120682	-0.00814141	-0.0771026	0.215566	0.0295691	-0.0416101
CCNG2	FB-hd7	black	0.0123449	-0.123348	0.176828	0.0127041	0.132881	0.00400836	-0.0948592	0.245819	0.0418364	-0.0250322
FAM13A	FB-hd7	black	0.103318	-0.043112	0.110012	0.0960293	0.159326	0.0503737	-0.0828601	0.249768	0.0598189	0.0842797
USP53	FB-hd7	black	0.0968835	-0.0728997	0.0979262	0.0297042	0.205085	0.0972538	-0.0332225	0.202929	0.0403845	0.115157
ANXA5	FB-hd7	black	-0.0116541	-0.222104	0.266644	0.00647882	0.19994	0.00789267	-0.106794	0.308209	0.0197581	-0.0737012
GAB1	FB-hd7	black	0.0897971	-0.041729	0.0488019	0.0751388	0.157785	0.0377731	-0.0428605	0.21345	0.0795553	0.0581259
IQGAP2	FB-hd7	black	-0.0112173	-0.222595	0.0555148	-0.0637826	0.235505	0.00011658	-0.0635651	0.293592	0.0815077	-0.094603
THBS4	FB-hd7	black	-0.0817987	-0.372629	0.244138	-0.133958	0.367813	-0.0604109	-0.203035	0.444889	0.0680511	-0.196006
LAMA2	FB-hd7	black	0.14306	-0.0998511	0.0860386	0.0685565	0.296888	0.097493	-0.0526308	0.311858	0.106916	0.0767065
MEOX2	FB-hd7	black	-0.0213633	-0.212601	0.0967104	-0.0331002	0.247674	-0.020516	-0.163448	0.318234	0.0558172	-0.0525686
INHBA	FB-hd7	black	-0.00717351	-0.132096	0.152125	0.00231893	0.0939799	-0.0119898	-0.0871212	0.243464	0.0484234	-0.0592806
GNAI1	FB-hd7	black	0.0312746	-0.0799044	0.0604547	0.0214829	0.135662	0.0162581	-0.0605066	0.167481	0.0432877	0.0029182
CRISPLD1	FB-hd7	black	-0.0149416	-0.106348	0.0868414	-0.0134543	0.105593	-0.00848358	-0.0806966	0.168939	0.0131735	-0.0306451
HEY1	FB-hd7	black	-0.0339781	-0.181911	0.17623	-0.0158418	0.157865	-0.0132262	-0.113991	0.265415	0.0311637	-0.0655572
PAG1	FB-hd7	black	0.0933828	-0.0511958	0.0767098	0.0525284	0.173605	0.0649332	-0.0207417	0.201726	0.054284	0.0666175
MAMDC2	FB-hd7	black	0.0690253	-0.158776	0.0680071	0.0235296	0.261205	0.0322432	-0.0997629	0.344555	0.0803127	0.0194863
SMC5-AS1	FB-hd7	black	0.0442267	-0.0898368	0.0427442	0.0152467	0.166715	0.041637	-0.0334747	0.221073	0.0945626	0.0104297
ITIH5	FB-hd7	black	-0.0231618	-0.228624	0.201923	0.00989751	0.157304	-0.0413389	-0.176173	0.368602	0.0661949	-0.0695448
DDIT4	FB-hd7	black	-0.0555008	-0.230316	0.150449	-0.0816157	0.18971	-0.0275318	-0.105267	0.240978	0.00950298	-0.109324
TLL2	FB-hd7	black	-0.00618776	-0.212061	0.13328	0.0086424	0.147791	-0.0259793	-0.132077	0.360083	0.088724	-0.09662
TRIM22	FB-hd7	black	0.0495338	-0.0467582	0.0627882	0.0337293	0.11223	0.0567246	-0.030547	0.137674	0.0339348	0.0620983
CADM1	FB-hd7	black	0.00137483	-0.15858	0.0703841	-0.0231661	0.198201	0.00729155	-0.067624	0.241241	0.0603546	-0.0556347
MFAP5	FB-hd7	black	0.00363105	-0.18055	0.198218	-0.000748687	0.198606	-0.00762421	-0.112814	0.324288	0.0724171	-0.105263
LMO7	FB-hd7	black	0.0652765	-0.106836	0.0702093	-0.00564331	0.227055	0.059831	-0.04446	0.22015	0.0667028	-0.00602245
DOCK9	FB-hd7	black	0.0637519	-0.0800789	0.0612254	0.0442666	0.160157	0.0319248	-0.0625575	0.236209	0.0825672	-0.00980587
LTBP2	FB-hd7	black	-0.0277166	-0.305644	0.239652	-0.054845	0.339451	-0.0157288	-0.158974	0.427525	0.0532118	-0.128221
FAM214A	FB-hd7	black	0.111625	-0.0107855	0.0674786	0.063434	0.131249	0.0602652	-0.0279529	0.169822	0.0423945	0.0852282
RORA	FB-hd7	black	0.105056	-0.0919939	-0.0533006	0.0207214	0.276706	0.11572	9.86555e-05	0.27558	0.101042	0.0624311
NPTN	FB-hd7	black	0.0647029	-0.0396014	0.0926963	0.0427726	0.102853	0.0474403	0.00703912	0.132984	0.0435759	0.0134921
AC009041.2	FB-hd7	black	-0.0100497	-0.189218	0.0403824	-0.0543364	0.241241	0.0174632	-0.0785604	0.248685	0.0596655	-0.0587294
COLEC12	FB-hd7	black	0.0186571	-0.177666	0.0942853	0.0153123	0.174932	0.00153156	-0.0808816	0.307758	0.0697036	-0.0455048
RALBP1	FB-hd7	black	0.0660189	-0.0580874	0.13087	0.0522468	0.108529	0.0146027	-0.0378648	0.165081	0.0352757	-0.0017951
EMILIN3	FB-hd7	black	-0.0170685	-0.131649	0.118423	-0.00497931	0.104142	-0.0218274	-0.085679	0.210661	0.030984	-0.0610959
CD99	FB-hd7	black	0.018463	-0.16937	0.185405	0.00576973	0.198514	0.0168547	-0.0820617	0.262916	0.0411367	-0.0365229
COL4A5	FB-hd7	black	0.0327864	-0.100538	0.0676927	0.0388395	0.141012	0.0116993	-0.0583302	0.216931	0.0722579	-0.0204894
LAMP2	FB-hd7	black	0.0231283	-0.117422	0.183045	0.0312622	0.122477	0.0157224	-0.0786874	0.238103	0.0286964	-0.0146129
CUL4B	FB-hd7	black	0.0533623	-0.091684	0.0990114	0.0231745	0.161557	0.0251951	-0.0407714	0.230111	0.0489413	-0.0154907
HS6ST2	FB-hd7	black	0.0122754	-0.141828	0.0946841	0.0121913	0.110227	0.00457206	-0.0965844	0.242573	0.0652065	-0.0382482
RHD	FB-hd8	pink	0.00963621	-0.0323364	-0.0750519	-0.0139642	0.0590511	0.00911326	0.0191447	0.0510986	0.174116	-0.0280227
DPYD-AS1	FB-hd8	pink	0.0545823	-0.0038485	-0.110475	-0.0058269	0.0956223	0.0673224	0.0869091	0.0446477	0.229656	0.00627978
GPR137B	FB-hd8	pink	0.0561499	-0.00787811	-0.0278612	0.011748	0.0762334	0.044942	0.0441923	0.043206	0.131405	-0.000253237
SLC8A1-AS1	FB-hd8	pink	0.0773709	-0.0421621	-0.0720016	-0.00251844	0.158015	0.0594173	0.0678072	0.0888671	0.208636	-0.0190881
PRKCE	FB-hd8	pink	0.141391	0.0370226	-0.0600713	0.0316381	0.158737	0.104942	0.128827	0.102117	0.224036	0.00626615
LINC02245	FB-hd8	pink	0.044249	0.00790259	-0.0495127	0.00203877	0.0563214	0.0264772	0.0595352	0.0349461	0.116524	-0.016751
NCKAP5	FB-hd8	pink	0.0635737	0.00767052	-0.084571	0.0305992	0.0589097	0.0617589	0.0680612	0.0385317	0.155685	0.0092823
RAPH1	FB-hd8	pink	0.117194	0.0549322	-0.0645566	0.0266436	0.0808453	0.0932413	0.125344	0.0454652	0.18465	0.055053
THUMPD3-AS1	FB-hd8	pink	0.0761002	0.0405616	-0.0568961	0.0230665	0.0519453	0.0704048	0.107908	0.027425	0.175357	0.000915913
AC006059.1	FB-hd8	pink	0.0635558	0.0277346	-0.0798359	-0.00120511	0.0606076	0.0692984	0.0963446	0.0182414	0.192209	-0.00590355
SNRK	FB-hd8	pink	0.0856574	0.0530001	-0.0356848	0.0350659	0.0440529	0.0744869	0.102678	-0.000493035	0.118511	0.0330991
ANKUB1	FB-hd8	pink	0.0668447	0.026687	-0.10236	0.00534918	0.0619984	0.0357909	0.0696464	0.0613901	0.279453	-0.0272633
USO1	FB-hd8	pink	0.147058	0.0745124	-0.0368334	0.0450075	0.0846828	0.113972	0.143006	0.0493957	0.178326	0.0315003
AC023424.3	FB-hd8	pink	0.0335505	0.0133763	-0.0729412	-0.0085085	0.0398976	0.0549676	0.0836387	-0.00135375	0.159327	0.00895429
AC008771.1	FB-hd8	pink	0.0518568	-0.0110583	-0.097642	-0.00867481	0.089968	0.0701305	0.0933904	0.0442723	0.233662	-0.0201173
EYS	FB-hd8	pink	0.067284	0.0274838	-0.131986	0.0267387	0.0160503	0.0322186	0.115281	0.041915	0.294165	-0.0249087
FBXL13	FB-hd8	pink	0.0614189	0.0302535	-0.090386	-0.010491	0.0823332	0.0695013	0.102381	0.00658358	0.142876	0.0304634
AC004594.1	FB-hd8	pink	0.0231799	-0.0446569	-0.0500007	-0.0163514	0.0895082	0.0301324	0.0233546	0.0653421	0.158764	-0.0308397
PCM1	FB-hd8	pink	0.176069	0.098247	-0.0365809	0.0857699	0.0981152	0.124444	0.148798	0.0691216	0.17819	0.0529069
PLAG1	FB-hd8	pink	0.0371558	0.0138375	-0.0614625	0.00413614	0.048137	0.0400658	0.0695456	0.0197391	0.0970011	0.011006
AC104316.1	FB-hd8	pink	0.0219422	0.000374938	-0.063446	-0.00857748	0.035792	0.0428554	0.0656012	-0.00600143	0.120185	-0.0125426
NUDT2	FB-hd8	pink	0.0375101	0.0179472	-0.0481905	0.00791617	0.0203045	0.0192288	0.0548657	0.0201416	0.109164	-0.010744
AL354733.3	FB-hd8	pink	0.037406	-0.0133991	-0.09794	-0.0158983	0.0808699	0.0510852	0.0834222	0.0131406	0.158192	-3.05766e-05
ZNF483	FB-hd8	pink	0.0494915	-0.00274466	-0.0634649	0.0138089	0.0597021	0.0276912	0.061666	0.0468194	0.163906	-0.0185459
SHOC1	FB-hd8	pink	0.0419512	-0.0217129	-0.0815324	-0.00674253	0.0908161	0.0383821	0.0678668	0.0615187	0.224559	-0.0331167
FNBP1	FB-hd8	pink	0.113902	0.0556837	-0.0344045	0.0376773	0.0853451	0.099418	0.103034	0.0449872	0.123753	0.0434747
LRMDA	FB-hd8	pink	0.0629325	-0.0207616	-0.0886687	0.0128109	0.12619	0.0584815	0.0577636	0.0843404	0.172493	-0.0180033
DOCK1	FB-hd8	pink	0.18311	0.0763616	-0.0488238	0.0748053	0.143972	0.135018	0.134575	0.080725	0.174935	0.0614333
SOX6	FB-hd8	pink	0.119171	0.00179262	-0.0710861	0.0506787	0.172779	0.0718034	0.0866919	0.168453	0.263307	-0.031808
AC131571.1	FB-hd8	pink	0.0398127	0.0265384	-0.0777282	0.00753539	0.0284345	0.0309012	0.0749229	0.0114181	0.154179	0.000892581
MALAT1	FB-hd8	pink	-0.090321	-0.0264014	-0.31065	-0.0308221	0.00616184	-0.0457755	0.0695887	-0.024916	0.230446	-0.134159
NTM	FB-hd8	pink	0.0291252	-0.0256077	-0.0377677	-0.0289453	0.116584	0.0318872	0.0318283	0.0647665	0.12147	-0.0436347
C12orf40	FB-hd8	pink	0.0571327	0.0299195	-0.0743856	0.0113678	0.0380514	0.0463794	0.0846624	0.0203357	0.175504	0.0160907
AC023509.6	FB-hd8	pink	0.0605891	-0.000698569	-0.105661	-0.00703528	0.0964211	0.0630549	0.0850485	0.0711212	0.267396	-0.0141248
AC020611.2	FB-hd8	pink	0.0460172	0.00736414	-0.0913004	0.00415643	0.0433433	0.0395897	0.0760961	0.024942	0.182814	-0.00247543
AC012085.2	FB-hd8	pink	0.036106	-0.00778756	-0.0865504	-0.00247183	0.0745926	0.0435812	0.053954	0.0488544	0.209112	-0.00687957
PITPNM2	FB-hd8	pink	0.0589783	-0.0112439	-0.0615533	-0.003403	0.107638	0.0710027	0.060742	0.0579984	0.144498	-0.00350004
PCDH9-AS2	FB-hd8	pink	0.0211642	0.000221173	-0.0944184	0.00572318	0.0347054	0.0408666	0.0683948	0.00404017	0.152616	0.0167894
KLHL28	FB-hd8	pink	0.064704	0.0136643	-0.038733	0.0226157	0.0713364	0.0445832	0.0581815	0.0677152	0.19552	-0.0130746
FNTB	FB-hd8	pink	0.0807179	0.0381684	-0.0319513	0.0189442	0.060836	0.0483249	0.0714924	0.0307563	0.163029	0.00529394
MAX	FB-hd8	pink	0.0880126	0.0267656	-0.0351997	0.0186794	0.0892568	0.0612039	0.0806633	0.0498108	0.155608	0.00429192
AL356805.1	FB-hd8	pink	0.016385	-0.0184218	-0.0738662	-0.0199874	0.0705645	0.0275059	0.0452137	0.0341007	0.158598	-0.0325422
PPP2R5C	FB-hd8	pink	0.151824	0.0998809	-0.0403261	0.0692066	0.0665433	0.111058	0.134273	0.0207288	0.128988	0.0518513
AL049840.2	FB-hd8	pink	0.0219526	0.000996285	-0.0600493	-0.0157617	0.0378099	0.0202962	0.0681823	0.0134742	0.137157	-0.0176494
AC068724.3	FB-hd8	pink	0.0491385	0.0217835	-0.0644298	0.00874399	0.0412062	0.023481	0.0570696	0.0344357	0.133198	-0.00191526
AKAP13	FB-hd8	pink	0.194051	0.0973618	-0.108186	0.0657227	0.152159	0.157106	0.175462	0.103299	0.263836	0.0369798
LINC01578	FB-hd8	pink	0.114808	0.0553396	-0.0194646	0.0266427	0.0719809	0.0912587	0.107333	0.0524687	0.150103	0.0207173
CDR2	FB-hd8	pink	0.114354	0.0675461	-0.0344519	0.0341726	0.0612182	0.0909287	0.117495	0.0304059	0.137207	0.0273307
DYNC1LI2	FB-hd8	pink	0.159116	0.0898618	-0.0251214	0.0697965	0.0626474	0.101998	0.123017	0.0430774	0.172035	0.0526017
NPIPB15	FB-hd8	pink	0.037175	-0.0249371	-0.0480602	-0.0101598	0.0793311	0.0335125	0.0360504	0.0355968	0.082725	-0.0119736
PER1	FB-hd8	pink	0.0568268	0.0393201	-0.0552033	-0.0153993	0.0600879	0.0967679	0.123616	0.0068509	0.106016	0.0118683
AC005695.2	FB-hd8	pink	0.0190264	-0.0145707	-0.0711149	-0.0255144	0.0578412	0.0247478	0.0530264	0.0209726	0.150342	-0.0218912
ABHD15-AS1	FB-hd8	pink	0.0633033	0.00208807	-0.0540853	0.0243503	0.0504032	0.0357287	0.0497798	0.0541888	0.201777	0.018232
RFFL	FB-hd8	pink	0.0884225	0.0498088	-0.0387054	0.013469	0.0595894	0.0638854	0.102418	0.024549	0.139445	0.00402838
AC004797.1	FB-hd8	pink	0.0293494	-0.00651594	-0.0651806	-0.0157427	0.0518207	0.0253378	0.0623567	0.0325277	0.174888	-0.028288
AP001011.1	FB-hd8	pink	0.04796	-0.00605218	-0.0892091	-0.00985408	0.0698381	0.0648408	0.0865938	0.0467037	0.234791	-0.002977
CACNA1A	FB-hd8	pink	0.0500506	0.00863129	-0.0505145	0.000895379	0.0453572	0.0317654	0.0605034	0.0302193	0.128712	-0.0153086
KIAA0355	FB-hd8	pink	0.106942	0.0563543	-0.0348193	0.0168615	0.0752995	0.0965335	0.119144	0.022556	0.116836	0.038752
PLCG1	FB-hd8	pink	0.0386355	-0.00838826	-0.054798	0.0102912	0.0680914	0.0325161	0.0499908	0.0379607	0.124083	0.00594676
FTX	FB-hd8	pink	0.213014	0.110813	-0.141314	0.0656959	0.171958	0.156599	0.181169	0.106486	0.316493	0.0583294
USP33	FB-hd9	magenta	0.171141	0.181198	0.0187769	0.117724	-0.00689664	0.0908489	0.0993858	-0.00515272	0.0401306	0.21112
AC007877.1	FB-hd9	magenta	0.11934	0.158539	0.0689724	0.116022	-0.0419223	0.0661953	0.0602887	-0.00990009	0.0174211	0.233155
IL1R1	FB-hd9	magenta	0.148934	0.190439	0.0895795	0.111626	-0.015718	0.137717	0.156183	-0.0526263	-0.0195766	0.237271
GTDC1	FB-hd9	magenta	0.160079	0.192927	0.0228056	0.109823	-0.0269968	0.0994983	0.109671	-0.0369808	0.0303533	0.209753
PLCL1	FB-hd9	magenta	0.21141	0.227231	0.0892652	0.127703	-0.0357173	0.143589	0.124488	-0.0746031	0.0060006	0.335643
PID1	FB-hd9	magenta	0.178852	0.154583	0.0395265	0.13882	0.0238884	0.124058	0.0823639	0.0643761	0.038882	0.241804
VGLL3	FB-hd9	magenta	0.137027	0.194595	0.0890674	0.136449	-0.0444138	0.107137	0.0821597	-0.0694621	-0.0415961	0.36395
AGTR1	FB-hd9	magenta	0.0672618	0.0921358	0.0185965	0.0473535	-0.00972348	0.0626195	0.0422711	-0.0411749	-0.0224074	0.203434
N4BP2	FB-hd9	magenta	0.112716	0.111511	0.0820773	0.0951718	-0.0132736	0.0638644	0.0572404	0.0164656	0.0280174	0.118074
SCFD2	FB-hd9	magenta	0.179766	0.165891	0.0240803	0.102707	0.0199615	0.122996	0.136929	-0.0187491	0.0129902	0.243429
PDGFRA	FB-hd9	magenta	0.166871	0.200701	0.11153	0.193396	-0.0353668	0.105126	0.0794973	-0.00243687	0.0115386	0.290679
TBCK	FB-hd9	magenta	0.147568	0.126808	0.0508911	0.11328	0.0269601	0.0797657	0.0632602	0.0241187	0.0478375	0.166012
SH3D19	FB-hd9	magenta	0.198796	0.206544	0.0307794	0.166054	0.0268513	0.09412	0.0910586	0.0430819	0.0664965	0.259888
MYO10	FB-hd9	magenta	0.113386	0.193801	0.0232478	0.109466	-0.0653135	0.104903	0.100266	-0.106439	-0.0406489	0.29664
BASP1	FB-hd9	magenta	0.101469	0.1316	0.0563924	0.0681575	-0.0349309	0.06233	0.069949	-0.0256104	0.0101381	0.1568
BCKDHB	FB-hd9	magenta	0.156972	0.182987	0.0409857	0.116386	-0.0402667	0.0869367	0.101091	-0.0218446	0.0272788	0.182819
WASF1	FB-hd9	magenta	0.112412	0.130093	0.0591317	0.0982946	-0.0277014	0.0685184	0.0481773	-0.0203639	0.005048	0.182622
DSE	FB-hd9	magenta	0.118487	0.13189	0.0559495	0.104854	-0.007424	0.0753327	0.0568354	-0.00394714	0.00654609	0.19033
MINDY4	FB-hd9	magenta	0.103698	0.136235	0.0185906	0.081969	-0.0182709	0.0767436	0.0655501	-0.047028	-0.0121223	0.190889
NAMPT	FB-hd9	magenta	0.12914	0.309938	-0.0136705	0.0890877	-0.157438	0.183845	0.269502	-0.222865	-0.0846174	0.232007
EXOC4	FB-hd9	magenta	0.204112	0.172978	0.0164772	0.144001	0.0380736	0.132513	0.128285	0.0370755	0.079507	0.193329
HIPK2	FB-hd9	magenta	0.230126	0.253115	0.0404252	0.129849	-0.0400486	0.208982	0.240694	-0.120751	0.00760847	0.280177
LYN	FB-hd9	magenta	0.087937	0.0998899	0.0561778	0.0682599	-0.0313037	0.0358538	0.0566747	-0.0214692	0.00192783	0.108176
VPS13B	FB-hd9	magenta	0.223612	0.199882	0.0214819	0.143425	0.0351704	0.146079	0.144419	0.0324113	0.0613822	0.217903
ANGPT1	FB-hd9	magenta	0.104453	0.1487	0.0738498	0.132955	0.00960161	0.0590378	0.000162981	0.00173147	-0.0188361	0.293171
SYBU	FB-hd9	magenta	0.077498	0.146873	-0.00485607	0.0482513	-0.0515911	0.0717491	0.0599945	-0.0924271	-0.0342651	0.217017
LURAP1L	FB-hd9	magenta	0.123768	0.150165	0.0700082	0.102721	-0.027773	0.0627114	0.0695674	-0.0210634	0.00452128	0.211442
MOB3B	FB-hd9	magenta	0.0779864	0.110367	-0.00931149	0.0456122	-0.0145812	0.0720238	0.0687181	-0.0407028	-0.0246042	0.205652
ZCCHC7	FB-hd9	magenta	0.199352	0.16949	0.0255869	0.12751	0.0342436	0.120385	0.128142	0.0281969	0.0519977	0.173709
LPAR1	FB-hd9	magenta	0.214689	0.244052	0.0344627	0.133889	-0.0104753	0.130189	0.144722	-0.0124526	0.0359314	0.257904
PPA1	FB-hd9	magenta	0.0935669	0.162697	0.0988657	0.0786209	-0.0786478	0.0990058	0.131435	-0.0927246	-0.0447602	0.173843
KAT6B	FB-hd9	magenta	0.156934	0.14217	0.0167688	0.0999799	0.0295371	0.115907	0.0994489	0.0221337	0.0371963	0.173405
VTI1A	FB-hd9	magenta	0.19055	0.181195	0.0261166	0.119481	0.0029587	0.117566	0.130308	-0.00251618	0.0379391	0.177322
TMEM9B-AS1	FB-hd9	magenta	0.081805	0.102908	0.0313983	0.0649782	-0.0211193	0.0451392	0.0582448	-0.00400488	0.0189653	0.120618
SPON1	FB-hd9	magenta	0.193646	0.243865	0.107436	0.135766	-0.0493411	0.16714	0.18178	-0.0994563	-0.0445167	0.331506
CTSC	FB-hd9	magenta	0.0880573	0.151233	0.051135	0.064043	-0.0643253	0.0907853	0.135663	-0.0872263	-0.0267077	0.144901
DDX10	FB-hd9	magenta	0.14805	0.161358	0.0280333	0.0973977	-0.0220041	0.112938	0.138122	-0.0551009	0.020125	0.202038
ART4	FB-hd9	magenta	0.118962	0.175703	0.111035	0.136032	-0.053812	0.0718995	0.0438487	-0.0504936	-0.0341986	0.310632
BCAT1	FB-hd9	magenta	0.0987417	0.135318	0.0845312	0.0968149	-0.0626254	0.0263499	0.0400708	-0.0305918	0.00369488	0.184384
TMTC1	FB-hd9	magenta	0.178706	0.188328	0.0613153	0.150767	-0.00599046	0.0844358	0.0966421	0.0324503	0.0606423	0.195681
AC008014.1	FB-hd9	magenta	0.139995	0.16552	0.0426294	0.107096	-0.0184402	0.111758	0.0862685	-0.0403567	-0.0173076	0.289116
NFYB	FB-hd9	magenta	0.142453	0.140591	0.0688544	0.0860285	-0.0140767	0.0795503	0.0768657	-0.00190636	0.0180989	0.18889
TXNRD1	FB-hd9	magenta	0.185199	0.230285	0.0329625	0.10417	-0.0546247	0.147835	0.163523	-0.0840817	-0.0141454	0.313144
LINC00598	FB-hd9	magenta	0.105376	0.139269	0.0280477	0.0777913	-0.0405571	0.0537057	0.0751976	-0.0192577	0.0193183	0.138531
DACH1	FB-hd9	magenta	0.153827	0.195291	0.148878	0.199015	-0.0692514	0.071082	0.0737679	-0.00784136	0.0109811	0.227253
PRKD1	FB-hd9	magenta	0.1695	0.188015	0.0798793	0.154156	-0.0259273	0.0960509	0.0771562	0.00313771	0.0187805	0.258419
AC104574.2	FB-hd9	magenta	0.116302	0.153416	0.0374755	0.0902831	-0.0218039	0.0842226	0.0878646	-0.0355906	-0.00588944	0.244567
REXO5	FB-hd9	magenta	0.0756004	0.0722386	0.0651841	0.0652158	-0.0259065	0.0254404	0.0543182	0.0221182	0.012025	0.060907
SSH2	FB-hd9	magenta	0.221639	0.178534	0.0353733	0.159239	0.0179016	0.107699	0.12285	0.0522913	0.116322	0.180058
ARL17A	FB-hd9	magenta	0.10222	0.121957	0.0519959	0.0844315	-0.0230011	0.0554879	0.0703581	-0.00434481	0.0181444	0.140798
GNG7	FB-hd9	magenta	0.150023	0.182535	0.0560805	0.107886	-0.0421055	0.100575	0.115416	-0.0374497	0.016271	0.190906
GYS1	FB-hd9	magenta	0.142642	0.144638	0.0669499	0.0932411	-0.0185648	0.106578	0.099553	-0.0371509	0.00068811	0.21094
SAMHD1	FB-hd9	magenta	0.176331	0.284473	0.00255617	0.0904518	-0.0931646	0.170743	0.1772	-0.19167	-0.0729138	0.389775
AF165147.1	FB-hd9	magenta	0.126338	0.190281	0.0143991	0.0816498	-0.0481576	0.0985493	0.0996798	-0.0842908	-0.0206214	0.288875
URB1	FB-hd9	magenta	0.125166	0.143218	0.023677	0.0675982	-0.0370845	0.0998641	0.12573	-0.0764879	-0.0156781	0.162798
WNK3	FB-hd9	magenta	0.0952162	0.0956847	0.0452473	0.048036	-0.00890013	0.0888271	0.0646739	-0.0437954	-0.0224175	0.211793
LINC01409	grey	grey	0.0716734	0.066964	0.00102762	0.0365951	-3.83615e-05	0.0574656	0.0791448	-0.00457785	0.037304	0.0285751
HES4	grey	grey	0.0699432	0.0796396	-0.0940877	0.00827565	0.00961291	0.0841236	0.165143	-0.0382402	0.0511376	-0.025371
C1orf159	grey	grey	0.0789607	0.0901999	-0.0148861	0.0378529	-0.0154669	0.062755	0.0823001	-0.0279995	0.0172621	0.0505165
UBE2J2	grey	grey	0.0702545	0.0806046	-0.00457165	0.0434087	-0.0227125	0.0526601	0.0804193	-0.012501	0.0301494	0.0375191
INTS11	grey	grey	0.0692571	0.0667884	0.0585161	0.0534953	-0.00452379	0.0516299	0.0548398	-0.00925187	-0.00069297	0.0165461
NADK	grey	grey	0.0810413	0.0662609	0.0375643	0.0391328	-0.00465878	0.0552555	0.0654947	-0.00287395	-0.00192867	0.0497611
GNB1	grey	grey	0.135143	0.103539	-0.0314813	0.0399446	0.0474421	0.139098	0.167243	-0.00141013	0.0411066	0.0500221
FAAP20	grey	grey	0.0372532	-0.0242492	0.0712724	0.0314952	0.0637925	0.0251121	0.00377427	0.0578969	0.0220011	-0.0037441
SKI	grey	grey	0.108135	0.129669	-0.00209667	0.0517432	-0.0100303	0.0959752	0.127654	-0.0336374	0.0154177	0.0586419
TNFRSF14	grey	grey	0.01466	0.0120303	0.0216006	0.0344776	-0.00458826	0.00758639	-0.00160331	-0.00912991	0.00987309	0.00908942
CEP104	grey	grey	0.0864297	0.0793781	-0.0108306	0.0575168	0.0119347	0.0461647	0.0630637	0.0188827	0.0461785	0.0275585
NPHP4	grey	grey	0.0573194	0.0545716	0.0071353	0.0339665	-0.00645174	0.0494789	0.056068	-0.010663	0.0133948	0.0297109
KLHL21	grey	grey	0.0836012	0.0628849	0.00149044	0.0660406	0.0194929	0.0435041	0.0566122	0.0505637	0.0671968	-0.00267926
DNAJC11	grey	grey	0.110781	0.103906	-0.0391445	0.0528843	0.00367275	0.077745	0.108454	-0.0114793	0.0389539	0.0469771
MIR34AHG	grey	grey	0.0642832	0.0716873	-0.0674101	-0.00453317	0.00639115	0.061704	0.106066	-0.0368581	0.0202896	0.0215771
H6PD	grey	grey	0.0785364	0.0829141	0.0678697	0.0549367	-0.0040156	0.0588273	0.0607877	0.0219046	0.012467	0.0536818
CTNNBIP1	grey	grey	0.0722926	0.0150109	0.0251604	0.0325967	0.0516199	0.0382408	0.0365529	0.023473	0.0233783	0.0314147
LZIC	grey	grey	0.0288431	-0.0621622	0.0857393	0.00400876	0.0862722	0.0192018	-0.0181826	0.0925674	0.0378623	-0.0156656
UBE4B	grey	grey	0.149468	0.133396	-0.0267664	0.0738448	0.00864853	0.0931806	0.110623	-0.00570632	0.0522982	0.0767023
DFFA	grey	grey	0.100356	0.0839287	0.0294254	0.0592349	0.000857756	0.06374	0.0733572	0.00337446	0.0235536	0.0463072
PEX14	grey	grey	0.115246	0.110148	-0.0231211	0.0615923	-0.00575512	0.0802074	0.110826	-0.0243337	0.0391748	0.0457164
TARDBP	grey	grey	0.0772321	0.0518043	0.0222493	0.0448709	0.00955377	0.0544077	0.0599802	-0.00273266	0.0272762	0.0215918
SRM	grey	grey	0.073083	0.09204	0.0157518	0.0359088	-0.0428828	0.060026	0.0940186	-0.0497128	0.000290282	0.0538535
EXOSC10	grey	grey	0.0669448	0.0374089	0.031841	0.0650658	0.0245761	0.0346625	0.0299184	0.0314305	0.0328782	0.0238272
MTOR	grey	grey	0.110924	0.104963	-0.0186238	0.0519112	-0.0104825	0.0659092	0.0968246	-0.0156608	0.0473916	0.0569262
CLCN6	grey	grey	0.06012	0.0669428	0.00286475	0.0473654	-0.0202747	0.0247079	0.0413916	-0.00926875	0.020809	0.0316463
DNAJC16	grey	grey	0.0962235	0.093137	0.0171319	0.0520799	-0.00937467	0.0541156	0.0763119	-0.00111897	0.0308043	0.0342418
DDI2	grey	grey	0.110973	0.124755	0.0216683	0.0660688	-0.0108908	0.0662217	0.0903787	-0.0177179	0.0313327	0.0728952
SPEN	grey	grey	0.141924	0.113684	0.0356778	0.0777874	0.0317556	0.0966443	0.109475	0.0267088	0.0409231	0.0614473
ZBTB17	grey	grey	0.0526004	0.0554008	-0.0188154	0.0178661	0.00374388	0.0385613	0.0815975	-0.00649389	0.0302707	0.00643732
FBXO42	grey	grey	0.173679	0.11061	0.00190601	0.0685509	0.0702652	0.125026	0.11437	0.0291558	0.0461825	0.110698
SZRD1	grey	grey	0.0737771	0.00289249	0.0322135	0.00624591	0.0679367	0.0779371	0.0741062	0.0367401	0.0250944	0.0271988
CROCC	grey	grey	0.053026	0.0486859	0.0163472	0.0651355	0.0030775	0.0223376	0.0295099	0.0108759	0.0241466	0.01642
RCC2	grey	grey	0.0509687	0.0324403	0.0314693	0.0246703	0.0110585	0.0283217	0.043145	0.00445345	0.0234081	0.0222187
UBR4	grey	grey	0.107889	0.116738	-0.0107177	0.0544152	-0.00839351	0.0816861	0.117468	-0.0197602	0.0129998	0.0502432
EMC1	grey	grey	0.0486312	0.0454591	0.0186142	0.042428	-0.0119837	0.0380302	0.0506963	0.00614191	0.00465677	0.0206053
TMCO4	grey	grey	0.0875801	0.0954237	-0.0111195	0.0472781	-0.00488207	0.0510663	0.0749015	-0.00820783	0.030496	0.0369716
USP48	grey	grey	0.125497	0.105522	0.0275642	0.0919363	0.0264138	0.0620269	0.0650346	0.0225111	0.0688966	0.0616795
ZBTB40	grey	grey	0.069138	0.0839254	-0.00432331	0.043309	-0.0189471	0.0315761	0.0494666	-0.0115606	0.0441885	0.0301611
KDM1A	grey	grey	0.0948878	0.0506643	-0.0278388	0.0370078	0.0503326	0.0752775	0.0915933	0.0112518	0.0399427	0.0329341
AL031428.1	grey	grey	0.0459912	0.0190403	-0.0820033	-0.00493316	0.0514604	0.0469496	0.0708201	0.0131648	0.0622338	0.00084252
ELOA-AS1	grey	grey	0.0908328	0.0863592	-0.0405632	0.0299428	0.0105687	0.0369116	0.0955876	0.0127265	0.056688	0.040932
ELOA	grey	grey	0.0862422	0.0821458	-0.0217634	0.040324	-0.00337645	0.0498062	0.0856869	-0.00488782	0.0455424	0.0322918
HMGCL	grey	grey	0.0877013	0.0638821	0.0294693	0.0536206	0.028766	0.0417652	0.0576943	0.0414969	0.0497686	0.0157331
SRSF10	grey	grey	0.0959434	0.100642	-0.0267123	0.0412861	0.00656285	0.0913875	0.135641	-0.0132846	0.0432096	0.0551379
SRRM1	grey	grey	0.0936279	0.0902543	0.00866684	0.0736572	0.00229096	0.0755337	0.0912731	-0.00209455	0.0360766	0.0396405
MACO1	grey	grey	0.0641229	-0.00230023	0.00766585	0.0286537	0.0820764	0.0528908	0.0420219	0.0695199	0.0319959	0.0106294
DHDDS	grey	grey	0.0739632	0.0764636	-0.028617	0.039502	0.00187539	0.0515034	0.0903389	-0.010454	0.0294361	0.0138095
ARID1A	grey	grey	0.127017	0.116391	-0.0244104	0.040367	0.0106979	0.114967	0.137755	-0.0306007	0.0265061	0.063085
GPN2	grey	grey	0.0530737	0.0568915	-0.00490711	0.0032043	-0.00369208	0.0464805	0.0656766	-0.0206349	0.0116639	0.0156239
SLC9A1	grey	grey	0.0479519	0.00880396	-0.0205786	0.00240416	0.0553358	0.0477401	0.0502244	0.0227497	0.0138664	0.0157745
WDTC1	grey	grey	0.0906258	0.0607537	-0.00868817	0.0433079	0.0345115	0.055698	0.0718775	0.0283356	0.0483839	0.0319045
TMEM222	grey	grey	0.0377718	0.0343215	0.00942448	0.0231114	-0.00723413	0.0343831	0.0480632	-0.00445178	0.0078504	0.0142527
MAP3K6	grey	grey	0.0335881	-0.0175529	0.0123332	0.0137246	0.0651617	0.0399263	0.0249908	0.0471908	0.0236983	0.0184558
AHDC1	grey	grey	0.0684712	0.00526998	0.00355416	0.00800915	0.0531637	0.0499076	0.0577381	0.0465297	0.0256904	0.002339
FAM76A	grey	grey	0.0565008	0.0538383	0.00150803	0.039937	-0.00100971	0.0400394	0.0654403	0.00418405	0.0185083	0.0166053
PPP1R8	grey	grey	0.0602267	0.0630002	-0.0118853	0.0128374	-0.0126041	0.038423	0.0583802	-0.0149765	0.015636	0.0278037
EYA3	grey	grey	0.134189	0.13843	-0.0122371	0.0659845	-0.0096487	0.0892389	0.114177	-0.00635652	0.0460158	0.0745152
TRNAU1AP	grey	grey	0.079355	0.0793772	-0.0368733	0.0411911	0.00253103	0.0597724	0.0795487	-0.00724579	0.0463708	0.028353
TAF12	grey	grey	0.0947989	0.0907827	0.019379	0.0587004	-0.011152	0.0546066	0.0930933	-0.0104342	0.0332347	0.0326304
GMEB1	grey	grey	0.0546942	0.0646118	-0.0187609	0.0342896	-0.0157156	0.0490403	0.0745881	-0.0240648	0.014421	0.0274503
YTHDF2	grey	grey	0.127992	0.107524	0.086665	0.0811909	0.00248211	0.0871442	0.0979133	-0.00211927	-0.000821543	0.0801426
SNRNP40	grey	grey	0.0740817	0.0791551	0.000710927	0.0414728	-0.016837	0.0584579	0.0809863	-0.0177124	0.00808751	0.0375484
ZCCHC17	grey	grey	0.0861436	0.0484984	-0.018593	0.0215978	0.0401505	0.0630443	0.0976977	0.0183958	0.0450381	0.0219519
COL16A1	grey	grey	0.0129847	-0.060428	0.027494	-0.0212431	0.128092	0.0185418	-0.0125761	0.0845318	0.0179105	-0.0319308
TXLNA	grey	grey	0.0541241	0.0547931	0.0138483	0.0236351	-0.00339326	0.0640226	0.0826356	-0.0140041	0.00895058	0.0408045
ZBTB8A	grey	grey	0.0896689	0.0390685	0.00561142	0.012936	0.0591384	0.0682435	0.0762291	0.0348426	0.0467821	0.0276248
RBBP4	grey	grey	0.106937	0.0729271	0.0552558	0.0680617	0.0268936	0.0663014	0.0640326	0.0242099	0.0391749	0.0553245
SYNC	grey	grey	0.0428603	0.0384942	-0.00817713	0.0160666	0.00825725	0.027497	0.0505203	0.0102044	0.0548386	0.0103787
S100PBP	grey	grey	0.104824	0.102906	0.0117988	0.058528	-0.0037465	0.047759	0.0836224	0.0139784	0.0468154	0.0416332
AZIN2	grey	grey	0.0188122	0.00422874	0.0935782	0.0725535	0.0172109	0.00218115	-0.0238434	0.0629847	-0.00254002	0.00186398
TRIM62	grey	grey	0.0650106	0.0172949	-0.00796004	0.0175491	0.0332612	0.038331	0.0700019	0.0222751	0.0518464	-0.005762
ZNF362	grey	grey	0.0699367	0.0586156	-0.0179415	0.0284481	0.01308	0.0286491	0.051755	0.00796668	0.0403152	0.00470256
SMIM12	grey	grey	0.0978222	0.0969294	0.0237854	0.0672123	-0.0159902	0.0592978	0.0796016	-0.01645	0.0350844	0.0407359
ZMYM6	grey	grey	0.0785405	0.0723997	0.0250642	0.0722162	0.00682837	0.0458927	0.0465015	0.0144532	0.0459547	0.0254041
ZMYM1	grey	grey	0.075875	0.0608628	0.0430267	0.0606905	-0.00238885	0.0450034	0.0318564	0.0155253	0.0200303	0.034434
SFPQ	grey	grey	0.178286	0.126089	-0.0397518	0.0639451	0.0591373	0.147187	0.180934	0.00703775	0.0556062	0.0985261
ZMYM4	grey	grey	0.164976	0.15448	0.0175905	0.107076	-0.00160246	0.106522	0.105016	0.000872484	0.0535324	0.0951778
AGO4	grey	grey	0.124236	0.0778791	-0.0295513	0.0529147	0.0569955	0.089303	0.107675	0.041021	0.0839214	0.0448854
AGO1	grey	grey	0.0645226	0.0317475	0.0124017	0.0380509	0.0376171	0.0436307	0.0452196	0.0291247	0.0403461	0.0150853
THRAP3	grey	grey	0.169221	0.133773	-0.0227068	0.0654751	0.0326691	0.132461	0.175659	-0.0100206	0.0529209	0.0773795
SNIP1	grey	grey	0.0574193	0.0304636	0.020941	0.0257144	0.009957	0.0326218	0.0492489	0.0218904	0.0172193	0.00681515
GNL2	grey	grey	0.0546755	0.0818587	0.0136423	0.0406302	-0.0312195	0.0445756	0.0709991	-0.0306988	0.00290774	0.0543613
MTF1	grey	grey	0.0637895	0.0820274	0.0178773	0.0348471	-0.0345372	0.0332606	0.056297	-0.0147868	0.00453422	0.0216919
SF3A3	grey	grey	0.0790494	0.0545321	0.032283	0.0608059	0.0156488	0.0469354	0.0606789	0.0148219	0.013906	0.0285372
AKIRIN1	grey	grey	0.0889818	0.0669939	-0.0184264	0.0288454	0.0252703	0.0779302	0.127177	-0.0191564	0.0219207	0.0417055
HEYL	grey	grey	0.06474	-0.0747241	0.0569053	-0.00933146	0.17414	0.0835644	0.0817047	0.154046	0.0622636	-0.0891518
TRIT1	grey	grey	0.0784882	0.0685116	0.00546462	0.0513347	-0.00627252	0.0525049	0.0763814	-0.0157823	0.0204509	0.0545343
CAP1	grey	grey	0.0734571	0.0303031	0.0873989	0.0376709	0.0338098	0.0481663	0.0374404	0.0479305	0.010724	0.00330092
ZMPSTE24	grey	grey	0.0786481	0.0603041	0.0425215	0.0429442	0.00888607	0.0495487	0.0588732	0.0150985	0.0300383	0.0191034
NFYC	grey	grey	0.0841569	0.0590277	-0.00707847	0.0461473	0.0191264	0.0492846	0.0617203	0.0172005	0.0368022	0.0238267
CTPS1	grey	grey	0.0891481	0.120464	-0.0175761	0.0355475	-0.0331416	0.0936603	0.11309	-0.0830318	-0.021469	0.121245
FOXJ3	grey	grey	0.148256	0.0968479	0.00700282	0.0866722	0.0383378	0.0901728	0.104239	0.0259111	0.063631	0.0570994
CCDC30	grey	grey	0.0647044	0.0663832	-0.0185353	0.0440363	-0.00165639	0.0398486	0.056268	0.00116723	0.0285074	0.0216999
P3H1	grey	grey	0.0384304	0.0244139	0.0746281	0.0442986	0.00060603	0.0245066	0.0167871	0.0224871	-0.00142324	0.0160423
SZT2	grey	grey	0.112864	0.10743	0.0065898	0.0647219	-0.00528869	0.0678572	0.0835706	-0.00732892	0.0295787	0.0539387
KDM4A	grey	grey	0.0557332	0.044004	0.0356295	0.033426	0.0052981	0.0199077	0.0206658	0.0138138	0.00415671	0.0275757
ERI3	grey	grey	0.142274	0.147839	0.0265686	0.0800692	-0.0216005	0.0887417	0.0997573	-0.0195262	0.0330573	0.0962978
BTBD19	grey	grey	0.0575109	0.0445152	-0.00472535	0.0396374	0.0158101	0.0355476	0.057371	0.0178482	0.044007	0.0145521
ZSWIM5	grey	grey	0.0629522	0.0335148	-0.0115781	0.0194496	0.0524213	0.0323141	0.0461902	0.0303079	0.0590398	-0.00640973
TESK2	grey	grey	0.0737341	0.0741583	-0.00219811	0.0375026	0.0204204	0.0420337	0.0502596	0.00282436	0.0203311	0.0324454
AKR1A1	grey	grey	0.0834434	0.0717748	0.0570578	0.0736219	-0.00660148	0.0355971	0.0601044	0.0201445	0.0470786	0.0159456
NASP	grey	grey	0.1376	0.106488	0.00806806	0.0533552	0.0200064	0.102878	0.134376	-0.0104713	0.024421	0.0700669
GPBP1L1	grey	grey	0.146196	0.104428	-0.0018553	0.0659037	0.0354001	0.0860084	0.104445	0.031724	0.0558328	0.0631041
IPP	grey	grey	0.0673092	0.0575994	-0.00180452	0.0343943	0.0188122	0.0383338	0.0569784	0.0118515	0.0400697	0.0245127
EFCAB14	grey	grey	0.0817461	0.0575505	0.0677296	0.0543172	0.0143247	0.0496696	0.0575896	0.0307891	0.0252014	0.0219903
CMPK1	grey	grey	0.10234	0.0535635	0.0439127	0.0554368	0.0314787	0.069864	0.0879736	0.0304136	0.0397467	0.0384961
TRABD2B	grey	grey	0.0672554	0.0251954	-0.0163643	-0.0155673	0.077798	0.0766601	0.0620396	0.0203548	0.0334843	0.0113936
RNF11	grey	grey	0.0616645	-0.0103482	0.0914202	0.0265202	0.0607121	0.0613321	0.0336817	0.0537481	0.000328531	0.03488
EPS15	grey	grey	0.151936	0.0333365	0.00995756	0.0710304	0.133471	0.121534	0.0745128	0.10259	0.091191	0.0740343
OSBPL9	grey	grey	0.195363	0.101827	0.00572918	0.0822111	0.117135	0.153392	0.117005	0.0598577	0.0623461	0.0996343
TXNDC12	grey	grey	0.0756164	0.071072	0.0145528	0.0421648	0.0024878	0.0472774	0.0716508	-0.000133724	0.0231014	0.0188855
BTF3L4	grey	grey	0.123951	0.0709721	0.0139432	0.0372791	0.0454808	0.0960535	0.110075	0.0140661	0.0435039	0.0788855
CC2D1B	grey	grey	0.0404861	0.0305003	-0.0326546	-0.00121389	0.00577332	0.0276649	0.0519125	-0.0193233	0.0207361	0.007692
PRPF38A	grey	grey	0.0483953	0.0375812	-0.00232375	0.00361057	0.0039828	0.03696	0.0677596	-0.00395654	0.021126	0.00599771
TUT4	grey	grey	0.164631	0.15389	-0.0225129	0.0962136	0.0120868	0.111568	0.148421	0.00194674	0.0797521	0.0648241
ZYG11B	grey	grey	0.138811	0.0987983	-0.00504837	0.0666538	0.036584	0.0985356	0.115374	0.0198948	0.0707109	0.054181
NDC1	grey	grey	0.0652235	0.0530568	0.0232444	0.0411381	-0.000107259	0.0332252	0.0481668	-0.00197308	0.0182141	0.0326792
HSPB11	grey	grey	0.060316	0.0317664	-0.0157198	0.0257633	0.0296849	0.0496541	0.0624878	-0.00109856	0.026038	0.0245291
TTC4	grey	grey	0.0559167	0.0672898	-0.0122735	0.0352789	-0.0130468	0.0417749	0.0644411	0.000580149	0.0192271	0.0256814
USP24	grey	grey	0.148312	0.110475	0.0152095	0.081971	0.0405417	0.110542	0.0984857	0.0255464	0.0398075	0.0784837
PLPP3	grey	grey	0.119105	0.170441	0.0299549	0.0765027	-0.0291107	0.0915821	0.134502	0.00324293	0.0173327	0.0880132
DAB1	grey	grey	0.10216	0.0305657	-0.0137404	0.0397193	0.0802418	0.069084	0.0601035	0.0467632	0.040533	0.067796
MYSM1	grey	grey	0.124102	0.112284	0.0311636	0.0826933	0.0050695	0.0921137	0.0926926	-0.00162447	0.0322626	0.0705469
FGGY	grey	grey	0.10742	0.08793	-0.0114274	0.063674	0.0483635	0.0763947	0.0784562	0.0226476	0.0331001	0.0694261
LINC01748	grey	grey	0.0235025	-0.0800703	-0.00164614	-0.0159714	0.121429	0.012714	-0.0180619	0.115382	0.0418405	-0.0429672
AC099792.1	grey	grey	0.0263617	-0.0747385	0.000407179	-0.0168743	0.136106	0.00692623	-0.0134446	0.118898	0.0459139	-0.0361778
NFIA	grey	grey	0.203375	0.139185	0.0173144	0.115142	0.121732	0.118742	0.10866	0.107792	0.0905039	0.106131
NFIA-AS2	grey	grey	0.0296055	-0.0590858	0.00341244	-0.00722388	0.115283	0.0163888	0.00459685	0.108553	0.0525558	-0.0363239
TM2D1	grey	grey	0.150907	0.13248	0.0378612	0.0847338	0.0151862	0.0968123	0.128826	0.0105616	0.040735	0.0712801
USP1	grey	grey	0.065996	0.0340248	0.0455194	0.0468808	0.0178981	0.0397893	0.0422963	0.0465104	0.0282139	0.0163049
DOCK7	grey	grey	0.103864	0.0430318	0.0146801	0.053265	0.072079	0.0819467	0.0539378	0.0537901	0.0360971	0.0389023
ATG4C	grey	grey	0.0593355	0.0560502	0.0451135	0.0718631	0.00135248	0.0248392	0.00187142	0.0221192	0.0116127	0.0384888
EFCAB7	grey	grey	0.056607	0.0340195	0.0397043	0.0527012	0.0273238	0.0230908	0.0102368	0.0490748	0.0349955	0.028462
ROR1	grey	grey	0.076689	-0.0798999	0.00614785	0.045677	0.175869	0.0372524	0.00549598	0.175411	0.109736	-0.0347097
RAVER2	grey	grey	0.0640575	0.0462597	0.00491071	0.0563344	0.0200325	0.033277	0.0208368	0.0332885	0.0414981	0.0193515
JAK1	grey	grey	0.128882	0.107866	-0.0111406	0.0924645	0.0484995	0.083067	0.0859988	0.0469244	0.0586027	0.0595868
LEPR	grey	grey	0.0677055	0.0332525	0.0508701	0.0435915	0.031656	0.0422658	0.00868981	0.0256745	0.00646871	0.0405713
PDE4B	grey	grey	0.0727166	0.0952504	-0.034446	0.0275394	0.0159286	0.0545069	0.100636	0.00343096	0.032958	0.0125348
WDR78	grey	grey	0.0767988	0.0698577	0.0164181	0.0547069	0.0124516	0.0361523	0.047578	0.0240741	0.0291694	0.0257363
MIER1	grey	grey	0.120176	0.0459788	0.0406596	0.0514244	0.0850288	0.10479	0.0768456	0.0635441	0.0412967	0.0429948
SLC35D1	grey	grey	0.10929	0.0744212	0.00385806	0.0548063	0.033012	0.0701338	0.083198	0.0281041	0.0539576	0.0516657
GADD45A	grey	grey	0.00585997	-0.0793643	0.0844431	-0.02529	0.115947	0.0251524	0.00084276	0.0816329	-0.00847273	-0.0116846
GNG12	grey	grey	0.0899907	0.032612	0.0613208	0.0536423	0.0648375	0.0652327	0.0609122	0.0512959	0.0263653	0.0546387
LRRC40	grey	grey	0.0684651	0.0558711	0.0178017	0.03937	0.00440602	0.0384474	0.0401873	0.00358688	0.0246092	0.0468225
ANKRD13C	grey	grey	0.121795	0.0998658	0.00553495	0.0647368	0.0192956	0.0737348	0.0863269	0.0160642	0.0408595	0.0706909
AL513166.1	grey	grey	0.135883	0.123984	0.0170455	0.106531	0.0220779	0.071648	0.0766865	0.0281636	0.0487537	0.0960158
AC118549.1	grey	grey	0.166448	0.132592	0.0513807	0.103418	0.0198596	0.0922765	0.0908998	0.0285781	0.0420271	0.0999184
MIGA1	grey	grey	0.120478	0.0642581	0.0492602	0.0800249	0.059173	0.0769014	0.0534911	0.0626323	0.0466896	0.067669
FUBP1	grey	grey	0.122971	0.0982097	-0.00183943	0.0649511	0.0254769	0.0904684	0.116601	0.0101085	0.0359808	0.0726497
IFI44L	grey	grey	0.0515309	0.0102587	0.00701933	0.0373551	0.0312431	0.0245489	0.0224152	0.0350021	0.0390124	0.0182076
IFI44	grey	grey	0.0352974	-0.00625713	0.0317117	0.0326007	0.0364284	0.00828596	-0.00444493	0.043781	0.0348501	-0.0121889
ADGRL2	grey	grey	0.0863302	-0.0197033	0.0384192	0.0390984	0.110522	0.0642565	0.00474726	0.105354	0.0577669	0.0410995
LINC01725	grey	grey	0.0410873	0.0278539	0.0119519	0.0419862	0.00528915	0.0215297	0.00284101	0.0120298	0.0158324	0.033187
PRKACB	grey	grey	0.111958	0.0952353	0.00313272	0.0779167	0.0171733	0.0720453	0.0729314	0.0182125	0.0439186	0.0538796
RPF1	grey	grey	0.0857524	0.0350286	0.0342559	0.0378996	0.0469838	0.0636814	0.0664298	0.0271626	0.0225141	0.0236396
SPATA1	grey	grey	0.0465395	0.0112106	-0.0617585	0.00765188	0.0450299	0.0285162	0.0622418	0.0281445	0.0747413	0.00158127
C1orf52	grey	grey	0.0674414	0.072263	0.0286599	0.0374727	-0.00211024	0.0524679	0.0547179	0.00284676	0.0100768	0.0319475
ZNHIT6	grey	grey	0.12054	0.0901315	-0.000719914	0.0539931	0.0450027	0.0827052	0.0954827	0.0189102	0.0497185	0.0456787
COL24A1	grey	grey	0.0941709	0.0747598	0.00394898	0.0526497	0.0572349	0.0587383	0.0544577	0.0480622	0.0468778	0.0505852
ODF2L	grey	grey	0.0968297	0.089342	0.0272011	0.0868119	0.0132166	0.0586439	0.0372969	0.0341769	0.0393287	0.0640156
SH3GLB1	grey	grey	0.0752542	-0.0475583	0.11198	0.0249105	0.112336	0.06085	0.0323026	0.0915443	0.0366237	0.016238
SELENOF	grey	grey	0.0806619	0.0502969	0.0724646	0.036715	0.0212473	0.0498973	0.0594137	0.0261394	0.0310061	0.0307654
HS2ST1	grey	grey	0.0949818	0.0802295	-0.000429184	0.0411521	0.0251977	0.0705344	0.0896316	-0.00321391	0.0224284	0.0460583
LMO4	grey	grey	0.0565026	-0.0180385	0.0568095	0.0379431	0.0988307	0.00375334	0.00394292	0.13977	0.0878395	-0.0410617
PKN2	grey	grey	0.128793	0.0422011	0.0245649	0.079225	0.0933886	0.0725997	0.0533307	0.103054	0.0958403	0.0407975
GTF2B	grey	grey	0.0741295	0.0519598	-0.0298237	0.0198634	0.0356896	0.0672508	0.105622	0.00733193	0.0373551	0.024121
KYAT3	grey	grey	0.102661	0.109481	-0.0081559	0.0575905	-0.0118867	0.0625246	0.0937736	-0.0219829	0.0248169	0.0558412
ZNF326	grey	grey	0.104367	0.0907632	0.00369319	0.0648389	0.0126179	0.060566	0.0760576	-0.000712478	0.0332834	0.0559473
ZNF644	grey	grey	0.170714	0.151439	0.000614821	0.0899694	0.00981428	0.128709	0.155513	-0.00366486	0.0645004	0.0850854
HFM1	grey	grey	0.0706951	0.0803639	0.0211602	0.0516096	-0.0214782	0.0407195	0.0582594	-0.0361955	-0.00480729	0.0548593
BTBD8	grey	grey	0.0564108	0.0455593	0.0283443	0.060372	0.00929074	0.0189455	-0.0111733	0.0250449	0.0265824	0.0472651
EVI5	grey	grey	0.174561	0.0880067	0.0398697	0.107778	0.0983568	0.125464	0.0896135	0.063723	0.0506223	0.0920666
DIPK1A	grey	grey	0.0801709	0.107366	-0.00719812	0.0472184	-0.0340687	0.0615693	0.0935391	-0.0440301	0.0140585	0.0458059
MTF2	grey	grey	0.107471	0.0496834	-0.0141725	0.0419175	0.0545171	0.0673052	0.0802999	0.0358945	0.0554947	0.0242522
TMED5	grey	grey	0.104597	0.106079	-0.0198607	0.0342143	-0.00631175	0.0954041	0.135458	-0.027629	0.0124504	0.0588138
FNBP1L	grey	grey	0.0778594	-0.0050555	0.0369782	0.0571886	0.0855526	0.05899	0.027929	0.0712514	0.0499757	0.0205571
ABCD3	grey	grey	0.0984064	0.0626886	0.00319184	0.038537	0.0329528	0.0658155	0.0713782	0.0292431	0.0586955	0.0382774
ALG14	grey	grey	0.0780179	0.0653195	-0.0154987	0.0397091	0.0134629	0.0407267	0.0629446	0.0116292	0.0407347	0.0255202
TLCD4	grey	grey	0.0891451	0.0883146	0.0151698	0.0632455	-0.0108385	0.0305628	0.0611095	0.0366425	0.0685998	0.0107231
RWDD3	grey	grey	0.0736698	0.0694528	0.00959242	0.0660415	0.00783595	0.0246332	0.046902	0.0170979	0.0569846	0.0143812
DPYD	grey	grey	0.231037	0.191158	-0.0172845	0.15969	0.0684326	0.139677	0.143921	0.0661589	0.117856	0.120793
SNX7	grey	grey	0.0864001	0.0450164	0.0238307	0.0497159	0.0266429	0.046626	0.0480794	0.0309118	0.0461534	0.0294298
SLC35A3	grey	grey	0.116982	0.110198	0.0206096	0.0791914	-0.00774903	0.0745759	0.0774098	-0.00309987	0.0402946	0.0592001
MFSD14A	grey	grey	0.0913434	0.0899819	0.0108862	0.061101	0.00689985	0.0780396	0.0915267	-0.0127855	0.00335188	0.0605825
TRMT13	grey	grey	0.0754759	0.0783925	0.014054	0.0680602	-0.0172838	0.0342943	0.0471265	-0.010983	0.0188914	0.052713
RTCA	grey	grey	0.0898654	-0.00564765	0.0345092	0.0344428	0.0967549	0.0483389	0.0388888	0.0670532	0.0435968	0.0203756
CDC14A	grey	grey	0.0900305	0.038909	0.0372621	0.0677728	0.0449242	0.0383651	0.0186902	0.0661606	0.0569942	0.0453639
SLC30A7	grey	grey	0.122503	0.0949107	0.0586208	0.0662224	0.018973	0.0903204	0.0778504	0.00732052	0.0134198	0.0854775
DPH5	grey	grey	0.0843813	0.0566832	-0.00725176	0.0383317	0.0332597	0.043227	0.0614415	0.0178069	0.0462465	0.0429899
AC093157.1	grey	grey	0.0908392	0.0817101	0.0504841	0.0698754	-0.00896447	0.0360441	0.0400191	0.00731023	0.0240116	0.0491613
AMY2B	grey	grey	0.0681619	0.0740305	0.0203525	0.0571707	-0.0155178	0.0279169	0.031338	0.00926686	0.011212	0.040844
PRPF38B	grey	grey	0.103902	0.104865	-0.0123549	0.0607016	-0.00160482	0.0658502	0.10276	-0.0272202	0.0167082	0.0543904
STXBP3	grey	grey	0.0916051	0.0555397	0.0426701	0.0670828	0.0237672	0.0541617	0.0476718	0.0412743	0.0453401	0.0328862
AKNAD1	grey	grey	0.0842126	0.0988292	-0.00901228	0.0534277	-0.0156388	0.0466303	0.0823409	-0.0109525	0.0312637	0.0357599
CLCC1	grey	grey	0.0536875	0.0395771	0.0402396	0.0526205	0.0150744	0.0214679	0.0294636	0.024577	0.0125351	0.0358538
WDR47	grey	grey	0.0611409	0.0369395	-0.0158092	0.0183605	0.0355259	0.0339604	0.0562817	0.0262952	0.03855	0.0176593
SARS	grey	grey	0.0833586	-0.0133314	0.0417818	0.0231893	0.0927239	0.0659482	0.0690022	0.059359	0.0303964	0.0159926
GNAI3	grey	grey	0.0865324	0.0665479	0.0141815	0.0455244	0.00955047	0.066691	0.0899628	0.0186264	0.024141	0.0259991
AHCYL1	grey	grey	0.110804	0.123239	-0.0136949	0.0487505	-0.0104375	0.111235	0.153717	-0.0417782	0.0171161	0.0734211
STRIP1	grey	grey	0.0404484	0.0345413	0.0177187	0.0344083	0.0126709	0.0375492	0.0315917	0.00306687	0.0094496	0.0239835
LAMTOR5-AS1	grey	grey	0.102232	0.087119	-0.0220164	0.0375366	0.0166128	0.0570149	0.0951561	0.00476004	0.0516309	0.0506307
SLC16A4	grey	grey	0.0994149	0.093192	0.00471357	0.0610985	0.00957027	0.0488571	0.0788241	0.0259204	0.0635813	0.0325995
DRAM2	grey	grey	0.0812716	0.0697106	0.0165738	0.0785232	0.0205413	0.0447963	0.0436094	0.0240954	0.0326251	0.0278054
CEPT1	grey	grey	0.0810057	0.0641812	0.0509843	0.0714081	0.0167285	0.0371793	0.0322403	0.0297207	0.0334564	0.0474913
RAP1A	grey	grey	0.132191	0.0919876	-0.0575968	0.0465006	0.0502772	0.122151	0.157272	0.00917572	0.0546912	0.0518129
CTTNBP2NL	grey	grey	0.107066	0.0813819	0.0119334	0.0544123	0.0125436	0.0584417	0.090154	-0.00668731	0.0212831	0.0436546
WNT2B	grey	grey	0.0652763	0.0724641	-0.00578461	0.0203214	-0.00769682	0.0510189	0.0797412	-0.0162911	0.0280353	0.0147991
ST7L	grey	grey	0.141016	0.112794	0.0269451	0.0811222	0.0061149	0.0802092	0.0974139	0.00282204	0.0414982	0.0683916
CAPZA1	grey	grey	0.123061	0.0765984	0.00429694	0.0472906	0.0495373	0.103489	0.115365	0.0122655	0.0295475	0.0617075
LRIG2-DT	grey	grey	0.0300233	0.0113536	-0.0913616	-0.00937121	0.042928	0.0345576	0.0772981	0.0139047	0.061594	-0.0118301
LRIG2	grey	grey	0.0910025	0.0599698	0.0280896	0.0582699	0.028014	0.0578562	0.0583205	0.0349735	0.0282911	0.0459256
PHTF1	grey	grey	0.0768071	0.0826981	-0.00509799	0.0291394	-0.0142063	0.0508891	0.0808864	-0.0162531	0.0200703	0.0256717
RSBN1	grey	grey	0.0807427	0.0597341	0.0296474	0.0428326	0.00394244	0.0466285	0.064516	0.0195138	0.0180784	0.0337541
HIPK1	grey	grey	0.0933039	0.0287333	0.0483757	0.0368405	0.0552366	0.0715832	0.0603063	0.038267	0.0230159	0.0392357
TRIM33	grey	grey	0.140733	0.0963237	-0.0153862	0.065237	0.0454768	0.092018	0.117705	0.0151644	0.0532422	0.0503198
DENND2C	grey	grey	0.0491663	0.0318895	-0.0154684	0.0193994	0.0189182	0.0310672	0.0398054	0.0065483	0.0211893	0.0126863
SLC22A15	grey	grey	0.120693	0.0531514	0.034263	0.0792843	0.0655401	0.0696925	0.0537388	0.0713021	0.0620854	0.0502024
ATP1A1-AS1	grey	grey	0.0352341	-0.0109543	-0.0371846	-0.0116467	0.0523124	0.0457623	0.0678356	0.0300539	0.0478197	-0.00189867
CD58	grey	grey	0.103271	0.0752215	0.0474282	0.0823689	0.00152614	0.0472839	0.0674545	0.046021	0.060382	0.00538064
PTGFRN	grey	grey	0.0644273	0.0383051	0.079489	0.0518845	0.00970628	0.0387684	0.0492449	0.0647763	0.0272778	-0.0155666
TTF2	grey	grey	0.0794889	0.0877393	0.00961078	0.0482349	-0.0244128	0.0419589	0.0653993	-0.0219984	0.016195	0.0535887
MAN1A2	grey	grey	0.147456	0.126725	0.0441633	0.0853731	0.00352617	0.0956812	0.11365	0.0205455	0.0254849	0.0724445
GDAP2	grey	grey	0.0772952	0.0783017	0.0196918	0.0691862	-0.0163188	0.0444667	0.0601174	-0.0055764	0.0257777	0.0280316
TBX15	grey	grey	0.0698351	0.0765904	-0.0191708	0.0341603	-0.00616953	0.0774553	0.0867803	-0.0546371	-0.00380205	0.0628726
WARS2	grey	grey	0.1106	0.0987194	-0.030646	0.0603028	0.0307721	0.0860175	0.0936012	-0.0164424	0.0373893	0.0860094
WARS2-AS1	grey	grey	0.130766	0.126159	-0.0449997	0.0635484	0.0329109	0.0947892	0.115901	0.00220652	0.0420878	0.0813923
SEC22B	grey	grey	0.0862685	0.0739998	0.065431	0.0648789	-0.00460213	0.0536055	0.0587041	0.0242961	0.0188504	0.0366177
GPR89A	grey	grey	0.0750906	0.0981098	0.0201524	0.0696418	-0.0197977	0.0447764	0.0628997	-0.0223543	0.00597056	0.0579413
POLR3C	grey	grey	0.0586008	0.04763	-0.0331985	0.00807429	0.0201699	0.0612025	0.094441	-0.0188293	0.0139994	0.0287168
PEX11B	grey	grey	0.0289892	0.0068917	0.00909339	0.0188004	0.0310317	0.0210364	0.0259872	0.0311953	0.0288489	0.00256084
LIX1L	grey	grey	0.0425439	-0.000186715	0.00634004	0.0144878	0.0405855	0.0226344	0.0374669	0.0314989	0.0347552	-0.00140444
PRKAB2	grey	grey	0.0569485	-0.0151775	0.0208183	0.0332917	0.071026	0.0238367	0.0134913	0.0756156	0.0428206	-0.0174492
AC242426.2	grey	grey	0.0621426	0.0812692	0.00983662	0.0623848	-0.030449	0.0169349	0.0386262	-0.0108522	0.0146923	0.0363524
FMO5	grey	grey	0.0451282	0.0452465	-0.018911	0.0310927	0.0076119	0.0192297	0.0333798	0.0218273	0.0557761	0.0137099
LINC00624	grey	grey	0.0526645	0.0288348	-0.0422421	0.0125462	0.0228138	0.0424565	0.0667384	0.00556832	0.0447016	0.0178189
BCL9	grey	grey	0.0651925	0.0461738	0.0314926	0.0588391	0.0186507	0.0280078	0.0177836	0.0290221	0.0268051	0.0433552
GPR89B	grey	grey	0.0684546	0.0432789	0.0530198	0.06091	0.0110772	0.0352389	0.031449	0.0179872	0.0237745	0.0292264
NBPF11	grey	grey	0.0574073	0.00919225	0.0169845	0.0356481	0.0676503	0.0303751	0.00590856	0.0725281	0.056249	0.00180866
OTUD7B	grey	grey	0.111431	0.108456	-0.000571101	0.0612643	0.00586098	0.0654922	0.0936236	0.00219612	0.0364705	0.0506039
VPS45	grey	grey	0.106757	0.113333	-0.00817835	0.0570393	-0.00462858	0.0621764	0.0924573	-0.0110394	0.0223643	0.0631613
PRPF3	grey	grey	0.0890346	0.0629899	0.00258321	0.0483738	0.0113759	0.0501357	0.0612424	0.00356448	0.0403548	0.0418436
RPRD2	grey	grey	0.154597	0.11964	-0.00156953	0.0701986	0.0279119	0.0924154	0.113606	0.0234443	0.0548107	0.0635989
GOLPH3L	grey	grey	0.0942433	0.0939587	0.0323411	0.0676504	-0.0142188	0.0477766	0.065778	0.00352108	0.0353599	0.0359442
SETDB1	grey	grey	0.0917936	0.094738	-0.00741586	0.0441453	-0.0055151	0.0543761	0.0755921	-0.00734817	0.0399236	0.0293964
CERS2	grey	grey	0.0194688	0.0169576	0.0462507	0.0346383	-0.0100774	0.0159683	0.0103149	0.0097807	0.0152374	0.000917856
CDC42SE1	grey	grey	0.0778726	0.119041	0.00130193	0.0486647	-0.0250923	0.0735471	0.118971	-0.0340597	0.0322368	0.0288991
PI4KB	grey	grey	0.0978485	0.110032	-0.0158695	0.0482784	0.0108758	0.079856	0.117691	-0.026684	0.0405617	0.0547499
POGZ	grey	grey	0.138539	0.0846418	-0.00717582	0.0687197	0.0711878	0.0965687	0.101105	0.0501297	0.0532059	0.0590724
SNX27	grey	grey	0.0771956	0.0368653	0.000409649	0.0276888	0.0481922	0.0598422	0.0577601	0.0318402	0.0270816	0.0305716
FLG-AS1	grey	grey	0.110741	0.0749997	-0.00339526	0.0630707	0.0475045	0.0878328	0.0802564	0.0220976	0.0495687	0.0549084
INTS3	grey	grey	0.0676608	0.0641409	0.0116123	0.0594797	0.0111025	0.0311318	0.0365002	0.0019935	0.0283139	0.0453324
DENND4B	grey	grey	0.0712993	0.0690535	-0.0195502	0.0425955	-0.0116838	0.0404282	0.0703694	0.00134883	0.0321953	0.0230948
C1orf43	grey	grey	0.108961	0.0451467	0.0680043	0.0525139	0.0684675	0.0733209	0.0845631	0.0334834	0.0163097	0.0426501
UBAP2L	grey	grey	0.113907	0.0859608	0.00229572	0.056168	0.0309131	0.0915447	0.106841	0.00743231	0.0294626	0.0754331
ATP8B2	grey	grey	0.0773799	0.0676954	0.0449207	0.0429676	0.00201672	0.0444201	0.0500216	0.0170862	0.0310132	0.0257128
ADAR	grey	grey	0.092057	0.0810055	0.0141209	0.0573299	0.00218423	0.0621443	0.0838688	0.0168333	0.0328803	0.0245163
SHC1	grey	grey	0.066836	0.0435686	0.0540395	0.0377097	0.02256	0.0546146	0.0406851	0.016051	0.0192853	0.0502373
THBS3	grey	grey	0.0441756	0.0534459	0.0480803	0.0426705	-0.0234686	0.0159701	0.0233888	-0.00104985	0.0195832	0.0111959
SCAMP3	grey	grey	0.0563262	0.0610524	0.00271747	0.0458381	-0.01814	0.0271804	0.0432627	0.00232308	0.0246933	0.00303017
CLK2	grey	grey	0.0518099	0.0688292	0.00861659	0.0425256	-0.0182031	0.0328703	0.0439632	-0.00683253	0.0103532	0.0277914
YY1AP1	grey	grey	0.0922943	0.0838625	-0.0302264	0.0222732	-0.000705626	0.0712283	0.108292	-0.0296347	0.0227579	0.0385671
GON4L	grey	grey	0.13542	0.13384	-0.028426	0.0565899	-0.00567701	0.101696	0.132945	-0.027578	0.0461272	0.0678095
ARHGEF2	grey	grey	0.0833596	0.0883479	0.00738629	0.0379472	-0.0155639	0.0689734	0.0946236	-0.0277287	0.0205468	0.0396114
PMF1	grey	grey	0.112888	0.0968461	0.0229431	0.0467739	0.015862	0.107708	0.111505	-0.0279792	-0.00583827	0.0950263
MEF2D	grey	grey	0.129363	0.109697	-0.0155517	0.0503508	0.0232496	0.085919	0.13327	0.0118271	0.0550887	0.0235448
PRCC	grey	grey	0.0872715	0.105847	-0.00973431	0.0564604	-0.0135016	0.0596935	0.0923171	-0.0237026	0.0217716	0.0389038
PEAR1	grey	grey	0.0478526	0.058105	0.0350515	0.0310852	-0.0182133	0.0334391	0.0333919	-0.0244753	0.00343977	0.0291759
ARHGEF11	grey	grey	0.117811	0.105229	-0.0146525	0.052031	0.0034091	0.0702551	0.107656	-0.0120364	0.0385816	0.0526044
IFI16	grey	grey	0.0825607	0.103959	0.0518538	0.0819849	-0.0235576	0.0515989	0.0772922	-0.0153049	-0.00498144	0.0845662
DCAF8	grey	grey	0.121375	0.0866749	-0.00502962	0.0700174	0.0298464	0.0705739	0.0921324	0.0315594	0.0371737	0.0337465
NIT1	grey	grey	0.0481972	0.0462178	-0.00830807	0.0349163	0.0132425	0.0367122	0.0605811	0.0109382	0.0382632	0.0185032
DEDD	grey	grey	0.0478454	0.0500286	-0.0213141	0.0214281	0.00346915	0.0365187	0.0639433	0.00562199	0.0309164	0.00947121
ATF6	grey	grey	0.138856	0.120281	0.00105992	0.0510617	0.00205358	0.130142	0.151802	-0.0237812	0.00702235	0.0869139
UHMK1	grey	grey	0.0713557	0.0347587	0.0300753	0.0364485	0.0168486	0.0337046	0.0427579	0.0344837	0.0311943	0.0154017
UCK2	grey	grey	0.0989213	0.105148	-0.00205981	0.0246729	-0.0195913	0.102834	0.136307	-0.0772778	-0.0130292	0.0948555
POGK	grey	grey	0.0596484	0.04163	-0.0173501	0.019591	0.0303659	0.0421486	0.0796054	0.0171016	0.0193086	0.0200785
RCSD1	grey	grey	0.0276556	-0.113086	0.0123704	0.00225994	0.145602	0.0156816	-0.0138544	0.14252	0.0896422	-0.0550456
DCAF6	grey	grey	0.175297	0.0862844	-0.021052	0.0715081	0.119509	0.13672	0.111458	0.0879222	0.0870431	0.0582471
GPR161	grey	grey	0.0644423	0.0557794	0.00465503	0.0391218	0.015394	0.0529975	0.0483212	-0.00484194	0.00962412	0.0288195
SFT2D2	grey	grey	0.0898966	0.053026	0.0704084	0.0631608	0.0422733	0.0488429	0.0283944	0.0481208	0.0147252	0.0424834
NME7	grey	grey	0.112869	0.106807	0.0060966	0.0611665	-0.00784007	0.0654729	0.0848948	0.000207291	0.0431201	0.0497972
BLZF1	grey	grey	0.0858315	0.092132	0.00593903	0.0595194	-0.0177901	0.0505813	0.0675343	0.00439029	0.0295047	0.0482901
SCYL3	grey	grey	0.0778146	0.0749431	0.0300109	0.0507726	-0.00498298	0.0400717	0.0375884	0.00231868	0.0276339	0.0390093
KIFAP3	grey	grey	0.10999	0.0911653	0.0281148	0.0947935	0.0238973	0.0563636	0.0444083	0.0423678	0.0425403	0.0406093
PRRX1	grey	grey	0.0658418	-0.0281256	0.0290932	0.0089901	0.147085	0.0721956	0.0205909	0.0993757	0.027303	0.0397538
FMO4	grey	grey	0.0532569	0.0434292	-0.00181505	0.0352206	0.00969634	0.0226531	0.0325364	0.00131339	0.0216849	0.0237781
PRRC2C	grey	grey	0.151581	0.0746833	0.00024048	0.059487	0.0947785	0.12318	0.125217	0.0435774	0.0615213	0.067847
DNM3	grey	grey	0.0988815	0.0931437	-0.0354704	0.0695387	-0.00177251	0.0476016	0.0808115	0.0141454	0.0714555	0.0263577
DNM3OS	grey	grey	0.0691545	0.0655031	0.0641891	0.109845	0.0161159	0.014535	3.35806e-05	0.0532995	0.0488739	0.0274238
PIGC	grey	grey	0.0814547	0.0831807	0.0255439	0.0558773	-0.0170577	0.0364002	0.0586105	0.00746531	0.0313906	0.005963
SUCO	grey	grey	0.0979645	0.0478767	0.0449233	0.0603335	0.047429	0.064636	0.042986	0.0581369	0.0480875	0.0480317
AL645568.1	grey	grey	0.0812764	0.0777189	-0.0262518	0.0377558	0.0153824	0.073421	0.0790241	-0.0136195	0.0202788	0.0763604
GAS5	grey	grey	0.0774622	0.118148	0.0260262	0.0499422	-0.0627764	0.058851	0.094773	-0.0734028	-0.0239525	0.0865179
ZBTB37	grey	grey	0.0627654	0.066356	0.00497485	0.0565929	0.00504729	0.0400351	0.0390721	0.014616	0.023292	0.0459097
RC3H1	grey	grey	0.135271	0.0819692	0.0127491	0.0738646	0.0564794	0.101823	0.11159	0.051181	0.0493484	0.0463408
KIAA0040	grey	grey	0.0822091	0.0305451	0.0383331	0.0391651	0.0397515	0.0468415	0.086358	0.0637336	0.0262989	0.00388417
COP1	grey	grey	0.193607	0.113163	-0.00124724	0.077832	0.0847292	0.139512	0.140971	0.0549789	0.0868212	0.0885678
RALGPS2	grey	grey	0.0705825	0.0514497	0.0157302	0.0615722	0.0128637	0.0609069	0.0374418	0.0200331	0.0176213	0.0839546
FAM20B	grey	grey	0.0935083	0.089793	0.00544205	0.0462484	-0.00720504	0.0681567	0.0954535	-0.00156995	0.0265688	0.0477479
ABL2	grey	grey	0.133096	0.136178	-0.0180046	0.0599598	-0.00509163	0.121757	0.137112	-0.0343106	0.0107507	0.108072
SOAT1	grey	grey	0.088029	0.122249	0.0317634	0.0711015	-0.0531614	0.072687	0.0911277	-0.0573592	-0.00916499	0.107246
TOR1AIP2	grey	grey	0.115446	0.073863	0.0568386	0.072372	0.0228842	0.070388	0.0778481	0.0307719	0.0285548	0.0473619
CEP350	grey	grey	0.189795	0.126921	-0.00329444	0.0948411	0.0578441	0.122478	0.140499	0.0346526	0.0636844	0.0945478
STX6	grey	grey	0.0602004	0.0137619	0.0212028	0.0275546	0.0533048	0.0374478	0.0249313	0.0406645	0.0189155	0.02001
MR1	grey	grey	0.0658353	0.0689925	0.0172357	0.0537487	-0.00320021	0.0450524	0.0588214	0.00339814	0.0225167	0.028048
DHX9	grey	grey	0.109011	0.0671712	0.00809009	0.0402637	0.0363033	0.102423	0.112518	0.0129456	0.0273307	0.0355282
SMG7	grey	grey	0.117252	0.0844843	0.0615563	0.0908595	0.00924338	0.0728605	0.0719682	0.0312343	0.0471076	0.0526152
RGL1	grey	grey	0.0644879	0.0243361	0.0336419	0.0464585	0.0703245	0.0383993	-0.00216124	0.0751939	0.0311082	0.0267554
TSEN15	grey	grey	0.077419	0.0329167	0.0231263	0.0354707	0.0382816	0.0339547	0.0471199	0.0328908	0.0261423	0.0133518
RNF2	grey	grey	0.0332088	-0.00157218	0.00114548	0.00231382	0.0448875	0.0369489	0.0354435	0.0147898	0.0210593	-0.000255581
SWT1	grey	grey	0.0561112	0.00957422	0.0274887	0.0480073	0.0478987	0.0375583	0.0149729	0.0494015	0.0435139	0.00383862
ODR4	grey	grey	0.111287	0.0957357	0.0377217	0.0704584	-0.00320372	0.0766877	0.083715	0.00245056	0.0236694	0.0617461
AL096803.2	grey	grey	0.0911047	0.0894057	0.0245667	0.048836	-0.0185452	0.0518764	0.0709246	-0.014589	0.00759727	0.0432141
AL390957.1	grey	grey	0.0774873	0.0633503	-0.0165468	0.0284447	0.0159487	0.0640507	0.0758402	-6.2077e-05	0.0409816	0.0485383
RGS2	grey	grey	0.0159762	-0.0430151	0.0258741	-0.0180506	0.0984444	0.0458545	0.0252879	0.0690084	0.0105918	-0.0018373
UCHL5	grey	grey	0.0926899	0.041603	0.0443328	0.072604	0.0462515	0.0507853	0.0450047	0.0423524	0.0349307	0.0428199
RO60	grey	grey	0.0708857	0.0327679	0.0452099	0.0479376	0.0330208	0.0542706	0.0543388	0.0436423	0.0525447	0.0141002
CDC73	grey	grey	0.12501	0.10787	0.0418979	0.0882052	0.0163157	0.0778937	0.084539	0.017979	0.0398109	0.0639148
KCNT2	grey	grey	0.159642	0.133688	-0.0327428	0.0691563	0.0650856	0.122022	0.10931	-0.0065159	0.0291829	0.137513
CFH	grey	grey	0.101039	0.0474894	0.0184315	0.0425226	0.103634	0.121444	0.0581508	0.0261908	-0.0194522	0.171477
DENND1B	grey	grey	0.0905096	0.104518	1.52373e-05	0.0688405	-0.00514108	0.0437509	0.064636	0.0018219	0.0418574	0.0479532
NEK7	grey	grey	0.188172	0.053371	0.0609892	0.120052	0.134355	0.11427	0.05299	0.1131	0.0635072	0.0867906
MIR181A1HG	grey	grey	0.04324	-0.00117295	0.0246475	0.0453325	0.0633361	0.0163275	-0.00245049	0.0715543	0.0376236	0.00764631
DDX59	grey	grey	0.0746389	0.0658281	0.01525	0.041517	0.00685647	0.043345	0.0390192	0.00760701	0.0208781	0.036236
CAMSAP2	grey	grey	0.123582	0.0952289	0.00819758	0.0512093	0.0385359	0.102654	0.108578	0.00115471	0.0285002	0.0686665
IPO9	grey	grey	0.104652	0.102518	-0.0126403	0.0399804	0.00301269	0.0806981	0.10231	-0.0221657	0.0239029	0.0662255
RNPEP	grey	grey	0.0584851	0.0448478	0.010301	0.0444287	0.00872248	0.026621	0.0360603	0.0150487	0.021598	0.00996625
ARL8A	grey	grey	0.0600219	0.0170657	0.0563781	0.0232789	0.0477238	0.0445457	0.0360164	0.0483756	0.022406	0.0168654
KDM5B	grey	grey	0.124271	0.0886841	0.0325134	0.0811584	0.0293316	0.0832603	0.0963049	0.023008	0.0522974	0.0595824
FMOD	grey	grey	-0.0308018	-0.124228	0.119474	-0.0407042	0.136306	-0.0217658	-0.0738654	0.109838	-0.000545773	-0.0550172
SOX13	grey	grey	0.0613227	0.00369865	0.0190712	0.0220405	0.0727827	0.0625321	0.0296394	0.0324398	0.0265911	0.0383183
MDM4	grey	grey	0.156174	0.131626	0.0194102	0.0848619	0.0255597	0.118109	0.125705	-0.000940198	0.0468942	0.10145
RBBP5	grey	grey	0.0747427	0.0697659	0.0119961	0.0449865	-0.00383922	0.0486734	0.0569609	-0.00174894	0.0109633	0.0286873
DSTYK	grey	grey	0.0929037	0.0919841	-0.00299228	0.0412681	-0.00123804	0.0448395	0.0781748	-0.0112913	0.0353017	0.0424348
SRGAP2	grey	grey	0.0988331	0.103411	0.0312865	0.0765609	-0.0127817	0.0532848	0.0648503	-0.00840317	0.0401506	0.0503059
EIF2D	grey	grey	0.058643	0.0452626	0.0251712	0.0342516	0.00410368	0.0374144	0.0515888	0.0131737	0.0212121	0.0274312
MAPKAPK2	grey	grey	0.0861489	0.0865224	0.0464396	0.0463099	0.00622694	0.117386	0.112471	-0.0532396	-0.0500506	0.0997607
CD46	grey	grey	0.0732177	0.0488318	0.0491409	0.0871639	0.0194448	0.0357176	0.0199065	0.0620649	0.0560505	0.0155487
PLXNA2	grey	grey	0.10556	-0.00451791	0.0420888	0.0433598	0.13608	0.0803105	0.0344921	0.100175	0.0536608	0.0261844
RCOR3	grey	grey	0.118931	0.0742753	0.0300414	0.0828607	0.0424762	0.055877	0.0512731	0.052856	0.0508584	0.0387023
TRAF5	grey	grey	0.0493233	-0.0224266	-0.0128927	0.00927884	0.090448	0.0486857	0.0286765	0.0640437	0.0354821	-0.00874112
LINC00467	grey	grey	0.0587816	0.0382647	-0.0168931	0.0325307	0.0305248	0.030728	0.0492734	0.0344723	0.0324881	0.0244143
LPGAT1	grey	grey	0.0985217	0.0777785	0.0109804	0.0567663	0.0207132	0.0737452	0.0859325	0.00450937	0.0272042	0.0427073
INTS7	grey	grey	0.098385	0.0771213	0.0169353	0.0508216	0.00722406	0.0713452	0.06436	-0.00686999	0.00900663	0.0793132
PPP2R5A	grey	grey	0.106138	0.0266659	0.0416483	0.0452964	0.0896633	0.0875091	0.0647959	0.0431508	0.0309729	0.0545497
NSL1	grey	grey	0.0631443	0.039115	0.0343144	0.0536984	0.0140424	0.0243936	0.0268716	0.0339229	0.0466253	0.0187846
FLVCR1	grey	grey	0.0758892	0.0766466	-0.00508089	0.0334832	-0.00471078	0.0550289	0.0782286	-0.0247851	0.0187685	0.039954
ANGEL2	grey	grey	0.0889122	0.071994	0.0350033	0.0765169	0.00640571	0.050859	0.0504462	0.0189773	0.0397359	0.0415122
RPS6KC1	grey	grey	0.136289	0.107461	0.00711527	0.0839536	0.0294393	0.0967184	0.087582	0.00658831	0.0354308	0.0764754
PTPN14	grey	grey	0.124753	0.12264	0.053826	0.103232	0.000690582	0.0624961	0.0692711	0.0132716	0.040863	0.0721065
GPATCH2	grey	grey	0.135783	0.121608	0.01002	0.0773208	0.000675883	0.0648386	0.0995576	0.00776106	0.0504879	0.0573512
RRP15	grey	grey	0.0837058	0.105857	0.0359472	0.0595176	-0.0326568	0.0740251	0.0833647	-0.0374525	0.001909	0.0636928
LYPLAL1	grey	grey	0.123933	0.0757859	-0.00738328	0.100944	0.0678981	0.0690759	0.04889	0.0631537	0.071809	0.0532672
RAB3GAP2	grey	grey	0.139535	0.108813	0.00967424	0.090868	0.0375851	0.0904052	0.109025	0.0193447	0.0524239	0.0776609
MARK1	grey	grey	0.126547	0.11609	-0.0233602	0.0575051	0.00720988	0.0827646	0.105765	-0.0119014	0.0264613	0.0618541
MIA3	grey	grey	0.0985563	0.0746816	0.0667578	0.06234	0.0122098	0.0523863	0.066882	0.0434306	0.0432751	0.0234166
AIDA	grey	grey	0.0635231	-0.0110306	0.0408078	0.0415439	0.0754209	0.0327522	0.000623647	0.0808874	0.0404297	0.0143223
AL392172.1	grey	grey	0.0525743	0.0268951	0.00791532	0.0310478	0.0300695	0.027834	0.0221485	0.0397054	0.0297349	0.00751045
DISP1	grey	grey	0.0702169	0.0436318	-0.0070683	0.047367	0.0358693	0.0270455	0.0347745	0.0555251	0.0555027	0.00948554
CAPN2	grey	grey	0.0657875	0.0634658	0.0301736	0.0688828	0.00814235	0.0269075	0.0472781	0.0240418	0.0325879	-0.00457308
TP53BP2	grey	grey	0.0707402	0.048157	-0.0120714	0.0335077	0.0272179	0.0657326	0.0776056	0.00418137	0.0238436	0.0345579
NVL	grey	grey	0.127549	0.114965	-0.00565691	0.0767036	0.000303337	0.0771918	0.0969654	0.00499534	0.0418611	0.0553082
WDR26	grey	grey	0.137454	0.101895	-0.00572897	0.0728154	0.0375007	0.095148	0.119377	0.00399109	0.0494011	0.071816
CNIH3	grey	grey	0.0608521	0.0525553	-0.0212089	0.022358	0.0155044	0.0461592	0.052629	6.72436e-06	0.0156978	0.0373664
CDC42BPA	grey	grey	0.210999	0.156851	-0.0134302	0.114028	0.0841538	0.160021	0.151996	0.0270856	0.0675306	0.145838
ZNF678	grey	grey	0.0798527	0.0404187	0.0455826	0.053705	0.0345257	0.0433015	0.0271586	0.0376736	0.0167772	0.0395265
RHOU	grey	grey	0.0361461	0.0825752	-0.0246577	0.000543003	-0.0151836	0.0635141	0.0939573	-0.0800971	-0.0372559	0.0935314
NUP133	grey	grey	0.0874983	0.0916608	0.00161065	0.057683	-0.00543611	0.0543904	0.0666871	-0.00413506	0.0189571	0.0485475
ABCB10	grey	grey	0.0654386	0.0256047	0.00221162	0.0222861	0.04608	0.0513276	0.0426428	0.026347	0.028319	0.0130917
TAF5L	grey	grey	0.0645951	0.0354054	-0.00567446	0.012195	0.033553	0.0769276	0.064946	-0.000420495	0.0251383	0.0395179
GALNT2	grey	grey	0.139022	0.110074	0.0423984	0.0604892	0.0382666	0.128331	0.130869	0.0373547	0.0401339	0.0639761
COG2	grey	grey	0.058782	0.0413841	0.00163486	0.033727	0.0170741	0.0310302	0.0370549	0.0340645	0.0271954	0.0165936
TTC13	grey	grey	0.0383989	0.038722	0.0276644	0.0489801	-0.00716057	0.0176999	0.00795937	0.0110136	0.0177397	0.0143131
C1orf131	grey	grey	0.0432837	0.0174483	0.0266532	0.0462557	0.0219412	0.0214079	0.0176013	0.039426	0.0501155	0.0130555
GNPAT	grey	grey	0.0752556	0.0088501	0.0129196	0.0462584	0.0552125	0.0451651	0.0355637	0.053493	0.0539628	0.0263832
SPRTN	grey	grey	0.0658907	0.0918604	-0.0326679	0.0311752	-0.0295117	0.0475987	0.0787314	-0.0350491	0.0274744	0.0244882
TSNAX	grey	grey	0.122433	0.125285	0.041944	0.0869632	-0.0159643	0.0709531	0.0806884	0.0167265	0.0367076	0.0530535
NTPCR	grey	grey	0.0290135	-0.0433985	0.029074	0.00717022	0.0770784	0.00938616	0.00202086	0.0679351	0.0199165	-0.00719114
PCNX2	grey	grey	0.106276	0.100877	-0.0260094	0.0496168	0.0181908	0.0577407	0.0829756	-0.00506034	0.0370191	0.0384431
KCNK1	grey	grey	0.105411	0.118714	-0.00643352	0.0530278	-0.0300249	0.0756797	0.104499	-0.0492683	0.0119403	0.0736959
TARBP1	grey	grey	0.0833678	0.0541256	-0.0126147	0.0498216	0.0400883	0.0484491	0.05286	0.0140231	0.0180904	0.0423662
ARID4B	grey	grey	0.190391	0.16668	-0.0417359	0.0785414	0.0270121	0.150208	0.186075	-0.0107145	0.0411062	0.0985698
LYST	grey	grey	0.15429	0.150171	0.00898317	0.0899543	-0.00241268	0.10514	0.123143	0.00270286	0.0555504	0.0730983
ERO1B	grey	grey	0.0846133	0.0325023	-0.0355227	0.0326322	0.0588474	0.0630292	0.0783037	0.027737	0.0765233	0.0225548
LGALS8	grey	grey	0.105375	0.0788339	0.0462576	0.0667469	0.0252851	0.0800647	0.0668667	0.0207889	0.0332783	0.0514071
HEATR1	grey	grey	0.0939239	0.106026	0.032683	0.0581199	-0.0254381	0.0714153	0.082213	-0.0337768	-0.000563406	0.0672059
MTR	grey	grey	0.152864	0.0819225	-0.0381661	0.0637143	0.0745336	0.108661	0.120419	0.032002	0.0691037	0.0596787
ADSS	grey	grey	0.100136	0.0466835	0.040248	0.0460327	0.0445035	0.0612797	0.0514764	0.0379102	0.0276847	0.067483
DESI2	grey	grey	0.0755822	0.0330314	0.0805132	0.0639525	0.0164258	0.0383112	0.033079	0.0452676	0.0302123	0.0149411
HNRNPU	grey	grey	0.191033	0.161005	-0.00334164	0.0886982	0.027967	0.163073	0.182691	0.00595596	0.0508804	0.0940625
EFCAB2	grey	grey	0.138106	0.127506	-0.0347368	0.0643647	0.00981505	0.0733543	0.132894	-0.0175053	0.0582118	0.0789554
ZNF124	grey	grey	0.067078	0.0352577	-0.0161501	0.00940977	0.0233599	0.0442479	0.0550134	0.0101095	0.0368589	0.0228195
ZNF496	grey	grey	0.0492685	0.0449908	-0.0024581	0.0281578	0.00526254	0.0420961	0.0448264	-0.00545908	0.0228422	0.0239537
SH3YL1	grey	grey	0.0714226	0.0419175	0.0115065	0.0441616	0.0282664	0.0359567	0.0315739	0.0275228	0.0375923	0.020948
ACP1	grey	grey	0.023156	-0.0405529	0.0656415	0.0288098	0.0567016	0.0103066	-0.00165068	0.0567029	0.00402492	-0.00102179
PXDN	grey	grey	0.0903141	-0.0136029	0.128836	0.0389759	0.151349	0.085001	0.0448498	0.132087	0.0275934	0.0152944
TRAPPC12	grey	grey	0.111163	0.106746	-0.0458993	0.0496513	0.0202866	0.0698972	0.105642	0.00154708	0.0607227	0.0530963
RNASEH1	grey	grey	0.0662725	0.0379296	0.00991955	0.0224139	0.0280746	0.0483616	0.0686849	0.0068453	0.0329821	0.0285321
KIDINS220	grey	grey	0.133957	0.0737649	0.0320044	0.0669015	0.0637096	0.0855249	0.0672481	0.0622974	0.0665592	0.0617
MBOAT2	grey	grey	0.0785241	0.0276526	0.00062361	0.031343	0.0567123	0.0496774	0.0416681	0.0508794	0.049128	0.0121095
ASAP2	grey	grey	0.128535	0.0893322	0.0123717	0.0823566	0.0691155	0.0908309	0.0716677	0.0596594	0.0559586	0.0342881
ITGB1BP1	grey	grey	0.112792	0.066944	-0.0229443	0.0499159	0.0607742	0.0679341	0.0819004	0.0489329	0.0923937	0.0264623
CPSF3	grey	grey	0.054196	0.0571939	0.0137559	0.0288221	0.00142345	0.0358362	0.0399414	-0.00280426	0.0147575	0.0333562
IAH1	grey	grey	0.0634942	-0.00799398	0.0494056	0.0271482	0.0637957	0.0567976	0.037837	0.0423719	0.0214628	0.0237621
TAF1B	grey	grey	0.104825	0.113204	0.0343081	0.0871597	-0.0140739	0.0622149	0.0689011	0.00108121	0.0159546	0.0549399
NOL10	grey	grey	0.137881	0.154674	-0.0170155	0.0608994	-0.0344495	0.113653	0.14966	-0.0661483	-0.00436531	0.113311
SLC66A3	grey	grey	0.0366408	0.00473471	0.0560938	0.0531718	0.0400467	0.0142281	-0.00101916	0.060214	0.0275007	0.0202019
ROCK2	grey	grey	0.178494	0.140883	-0.0112236	0.0784219	0.0566316	0.158036	0.168205	-0.0168067	0.040285	0.140111
E2F6	grey	grey	0.0597324	0.0569624	-0.019528	0.0191867	-0.000590631	0.0616739	0.0690477	-0.0166536	0.0141387	0.0420321
LPIN1	grey	grey	0.120689	0.13722	-0.0340188	0.0664947	-0.0338918	0.0865316	0.132389	-0.0437635	0.0185339	0.0953062
NBAS	grey	grey	0.167742	0.111242	-0.00589669	0.0710533	0.0658286	0.115396	0.123882	0.0388188	0.070858	0.0719939
SMC6	grey	grey	0.0648499	-0.0343015	0.0545964	0.0311344	0.0999074	0.0613825	0.00374122	0.115376	0.0593503	-0.0060345
WDR35	grey	grey	0.0939643	0.0859469	0.0346596	0.0617541	-0.0209287	0.0439513	0.0533977	-0.000186507	0.0294766	0.0523771
PUM2	grey	grey	0.160814	0.119895	-0.0067794	0.0901939	0.0464659	0.123295	0.134783	0.0268272	0.0586956	0.0821979
KLHL29	grey	grey	0.0919991	-0.052376	0.0200178	0.0130067	0.174141	0.0757557	0.0184341	0.143692	0.0513758	0.0155661
ATAD2B	grey	grey	0.169727	0.121661	-0.0194231	0.0707389	0.0516678	0.129064	0.150113	0.0172241	0.0675235	0.0653749
TP53I3	grey	grey	0.0397604	0.0220575	0.0224934	0.0420293	0.015642	0.0161175	0.0150077	0.0366076	0.0383099	-0.0154921
ASXL2	grey	grey	0.104626	0.0923123	0.0281626	0.075507	-0.00342087	0.0656	0.0741388	0.0177308	0.035716	0.0440196
RAB10	grey	grey	0.169853	0.158636	0.0063715	0.0818236	0.00213587	0.125503	0.16307	-0.00576733	0.0433918	0.0957663
SELENOI	grey	grey	0.0999073	0.0884877	0.00249467	0.0558245	-0.00601629	0.0599966	0.100831	-0.00792248	0.0310691	0.0450063
MAPRE3	grey	grey	0.0585186	0.0159181	0.0100485	0.0330543	0.0523909	0.0314099	0.0392742	0.0377097	0.0417588	0.00146335
TMEM214	grey	grey	0.0337763	0.0158481	0.0694742	0.0289097	0.00894114	0.0183107	0.00929973	0.0247248	0.000303449	0.00600442
GTF3C2	grey	grey	0.116514	0.0993768	-0.000147083	0.0591546	0.010869	0.0798856	0.0987826	0.0101056	0.0427444	0.0502526
EIF2B4	grey	grey	0.040529	0.0480419	-0.00488436	0.0293038	-0.00749546	0.0317279	0.0631714	-0.0257167	0.011674	0.0132743
NRBP1	grey	grey	0.0714616	0.0176601	0.0180827	0.0387072	0.0631284	0.0640365	0.0648111	0.044409	0.0481605	0.0100561
IFT172	grey	grey	0.068218	0.0835142	0.00789092	0.065089	-0.0156559	0.0222114	0.0345408	0.00644644	0.0339036	0.0345469
ZNF512	grey	grey	0.0955017	0.062814	0.0141672	0.0534143	0.0296424	0.0586493	0.0759122	0.0229972	0.03525	0.0414103
RBKS	grey	grey	0.0413075	0.0542244	-0.0288578	0.0259208	-0.00936855	0.0328803	0.0532977	-0.00116927	0.0335647	0.0121744
BABAM2	grey	grey	0.164416	0.142124	-0.035728	0.0849973	0.0399205	0.116892	0.141527	-0.000129666	0.0469389	0.0992306
SPDYA	grey	grey	0.0950735	0.0627226	0.0197762	0.0454688	0.0397409	0.0623269	0.0686324	0.0210757	0.0326979	0.0353013
TRMT61B	grey	grey	0.0750518	0.0618564	-0.010752	0.0503393	0.0049733	0.0362961	0.0599763	0.00869905	0.0259736	0.0185019
WDR43	grey	grey	0.138056	0.134357	0.00209354	0.0565905	-0.00313076	0.131252	0.168858	-0.0549639	0.00978801	0.113235
YPEL5	grey	grey	0.049176	-0.0422002	0.0574593	0.00995881	0.0832435	0.0376693	0.0150663	0.0676006	0.00519929	0.00784448
LCLAT1	grey	grey	0.11162	0.075623	-0.0120312	0.0569914	0.0402404	0.0589368	0.0762746	0.0270969	0.0611817	0.0407007
SPAST	grey	grey	0.0939778	0.0553959	0.0321692	0.0481672	0.0246487	0.055998	0.0469335	0.0293776	0.0512742	0.0363742
SLC30A6	grey	grey	0.0904123	0.0562982	0.0434494	0.0563648	0.019475	0.0592132	0.0456839	0.0223929	0.0302759	0.0529966
YIPF4	grey	grey	0.108483	0.0861205	-0.0155155	0.0476134	0.0185435	0.0673688	0.100978	0.0116838	0.0424195	0.025433
BIRC6	grey	grey	0.197802	0.147369	-0.0448209	0.0782061	0.0524847	0.135048	0.169708	0.0215954	0.0873612	0.101548
LTBP1	grey	grey	0.136153	0.110158	0.0552561	0.131583	0.0182472	0.044905	0.0672226	0.1227	0.103268	-0.00512106
AC019127.1	grey	grey	0.022426	-0.0358902	-0.0558097	-0.000422247	0.0759202	0.0168628	0.0329372	0.0689937	0.0906008	-0.0318618
CRIM1	grey	grey	0.116176	0.0266249	0.0592155	0.04894	0.1046	0.0832831	0.033184	0.0523503	0.0248767	0.114452
FEZ2	grey	grey	0.0889161	0.0295651	0.0343318	0.0506414	0.0662	0.059616	0.0540516	0.0647632	0.06067	0.0315806
STRN	grey	grey	0.123695	0.0461976	0.00583402	0.064103	0.0823021	0.0869849	0.0664934	0.0633908	0.0640719	0.056819
HEATR5B	grey	grey	0.114351	0.088018	0.0348174	0.0808459	0.0289635	0.0597486	0.05241	0.0348126	0.0620697	0.0572331
GPATCH11	grey	grey	0.0388758	0.0257262	0.0393376	0.0285463	-0.00471111	0.018068	0.00973754	0.0260859	0.0284027	0.00470899
EIF2AK2	grey	grey	0.118413	0.0891821	0.0347367	0.0780383	0.0177159	0.0699321	0.0756947	0.0316387	0.0430497	0.0372659
CEBPZ	grey	grey	0.0854821	0.103773	0.0048198	0.0589746	-0.0268498	0.0701505	0.102332	-0.0242109	0.0259639	0.0466741
NDUFAF7	grey	grey	0.0472512	0.0399431	-0.0298662	0.0207416	0.0153445	0.0369956	0.0726629	0.00310121	0.0416311	0.00370684
ATL2	grey	grey	0.132809	0.126345	-0.00569408	0.0786105	0.00972294	0.108082	0.134257	-0.00881133	0.0369822	0.0691095
HNRNPLL	grey	grey	0.0811862	0.0126576	0.0177515	0.0236836	0.0815238	0.0698142	0.0530363	0.0503667	0.0275319	0.0207152
GALM	grey	grey	0.0555149	0.028263	-0.027923	0.0223852	0.0343211	0.0338433	0.0435919	0.0224462	0.0477311	0.0249058
SRSF7	grey	grey	0.0743756	0.0845797	-0.0449845	0.0435918	-0.016458	0.070039	0.137775	-0.0319372	0.0375044	0.0323641
DHX57	grey	grey	0.100956	0.0988569	-0.00990958	0.0637976	-0.00865892	0.0460583	0.075984	-0.000727208	0.0287984	0.0376763
SOS1	grey	grey	0.160039	0.12125	-0.0469464	0.0735301	0.0526534	0.107154	0.126938	0.0336927	0.0763276	0.0712335
MAP4K3-DT	grey	grey	0.103154	0.0185834	-0.02581	0.0366531	0.151959	0.0986296	0.053036	0.075886	0.0520857	0.102668
THUMPD2	grey	grey	0.105163	0.0933856	0.00088994	0.0611244	0.00550339	0.0796108	0.0866991	-0.00334571	0.0221511	0.0573031
SLC8A1	grey	grey	0.203942	0.0820206	-0.00227837	0.128632	0.148837	0.129093	0.0729408	0.106881	0.135329	0.107336
EML4	grey	grey	0.101955	0.111198	-0.00673388	0.0486695	-0.00356951	0.112541	0.13317	-0.0644965	-0.00289879	0.105967
MTA3	grey	grey	0.143942	0.0996486	-0.00923911	0.0765002	0.0514084	0.0823974	0.102016	0.0416735	0.0607807	0.0658895
HAAO	grey	grey	0.0387323	0.0184895	0.023362	0.0359613	0.017417	0.021313	0.0256753	0.0381092	0.0352728	-0.00676392
DYNC2LI1	grey	grey	0.071479	0.00299794	-0.004973	0.0333766	0.0980267	0.0472414	0.0318081	0.0796037	0.0487847	0.0197913
LRPPRC	grey	grey	0.142824	0.065841	0.0273896	0.0555867	0.0742079	0.127213	0.118811	0.00348293	0.0159211	0.097105
PREPL	grey	grey	0.109886	0.0550627	-0.00160215	0.0537938	0.0599053	0.074081	0.0775065	0.0386393	0.057566	0.0301989
SRBD1	grey	grey	0.119297	0.0955893	0.046689	0.0811789	0.0140799	0.0707884	0.0547804	0.0282433	0.049816	0.0683361
PIGF	grey	grey	0.0696829	0.0527241	0.0020731	0.051232	0.0315126	0.0591944	0.0598536	0.0278933	0.0460652	0.0198514
MSH2	grey	grey	0.054026	0.0136513	-0.00764736	0.0195256	0.0467571	0.0416651	0.0220671	0.0389942	0.0318193	0.0188775
MSH6	grey	grey	0.0665023	0.0356011	-0.0178074	0.0227897	0.0278312	0.0476633	0.0662097	0.0134008	0.0375382	0.0287418
FOXN2	grey	grey	0.0797487	0.0384903	0.0502373	0.0481947	0.0446185	0.0567843	0.0344266	0.0345214	0.0386025	0.0456748
PPP1R21	grey	grey	0.110646	0.098457	0.0131864	0.0860662	0.010759	0.0640963	0.0756771	0.0258023	0.0482888	0.0685119
ASB3	grey	grey	0.131128	0.0708332	-0.0349584	0.0441583	0.0703286	0.0843872	0.108893	0.0465251	0.101012	0.0263653
AC092839.1	grey	grey	0.0459042	0.0175497	-0.0615962	0.0026796	0.065671	0.0359213	0.0523596	0.0579025	0.0972742	-0.00588534
AC093110.1	grey	grey	0.0125038	-0.0627946	-0.0547815	-0.0195917	0.106747	0.0282482	0.0161031	0.0807751	0.0870289	-0.0232255
RTN4	grey	grey	0.133047	0.0222091	0.108268	0.0762318	0.114102	0.111838	0.0720803	0.099468	0.0309424	0.0572564
AC012358.3	grey	grey	0.0589148	0.0238307	-0.00134393	0.0164865	0.0422994	0.04332	0.0357896	0.0347415	0.0435753	0.00091484
CCDC88A	grey	grey	0.0957004	0.0187921	0.0156495	0.0446714	0.0971416	0.0512515	0.0420008	0.0931169	0.0602044	0.0156802
CFAP36	grey	grey	0.0612407	0.0509963	-0.0305401	0.0227423	0.0135551	0.0318492	0.0696073	0.00182985	0.0556066	0.0142378
PPP4R3B	grey	grey	0.134715	0.114015	0.0027005	0.0581036	0.0180823	0.0909732	0.119447	0.000189841	0.0567199	0.0758103
VRK2	grey	grey	0.110132	0.0772941	0.00543156	0.0627527	0.0228036	0.0725017	0.0739197	0.022602	0.0533012	0.041486
PAPOLG	grey	grey	0.0775803	0.0509051	-0.00294622	0.0265854	0.0276534	0.0572799	0.0608306	0.0114658	0.0356581	0.0249479
PEX13	grey	grey	0.0645886	0.0665733	-0.0219125	0.0362627	-0.0108575	0.0489203	0.0790577	-0.0203675	0.0235829	0.0262808
KIAA1841	grey	grey	0.0719616	0.0824396	-0.00286592	0.0630187	-0.0138083	0.0452735	0.0566274	0.0112355	0.0332419	0.0240537
USP34	grey	grey	0.198055	0.161597	-0.0241031	0.0998762	0.0389506	0.149851	0.180753	0.00949137	0.078206	0.0913023
XPO1	grey	grey	0.100606	0.0263195	0.0122323	0.0539946	0.100821	0.0665087	0.0433106	0.084715	0.0630009	0.0367164
AC018462.1	grey	grey	0.0414957	0.0149539	-0.0514151	-0.00517839	0.0422143	0.0309572	0.0651774	-0.00228436	0.0437513	0.00823204
WDPCP	grey	grey	0.158082	0.0960827	-0.0601924	0.0616935	0.0910778	0.103429	0.127823	0.0492986	0.103591	0.0560277
PELI1	grey	grey	0.0620836	-0.00877687	0.0123202	0.0205212	0.0861334	0.0504917	0.0373613	0.0585371	0.0334629	0.00754513
AFTPH	grey	grey	0.0985396	0.0927837	-0.000155593	0.0528259	0.00260091	0.0696437	0.090713	-0.00440828	0.0217588	0.0568656
SERTAD2	grey	grey	0.0542503	0.0233254	0.0395087	0.0373634	0.03789	0.0404151	0.0209135	0.0283101	0.024005	0.0299845
ACTR2	grey	grey	0.0961792	0.00554976	0.0186317	0.020053	0.111437	0.0865662	0.095411	0.093431	0.0884339	-0.00291781
ETAA1	grey	grey	0.0322994	0.0344955	0.0262581	0.0357984	-0.00234533	0.0065144	0.00462149	0.00913741	0.0198351	0.0118435
WDR92	grey	grey	0.0703622	0.0564985	0.0273909	0.0461974	0.00935449	0.0302675	0.040786	0.0262192	0.0302228	0.0222522
PPP3R1	grey	grey	0.11432	0.0700243	0.0263846	0.0620667	0.0451406	0.0811244	0.0855585	0.0342425	0.0391131	0.0524067
CNRIP1	grey	grey	0.0650649	0.0626957	0.0531887	0.0590566	-0.0115131	0.0295272	0.0288856	0.00335151	0.0211068	0.0417833
APLF	grey	grey	0.0834192	0.063537	0.0039562	0.0561774	0.0230627	0.0525685	0.0439455	0.0281932	0.0315972	0.0413734
ARHGAP25	grey	grey	0.0529028	0.0518472	-0.00440307	0.0566039	0.019743	0.0182246	0.0202577	0.0345298	0.028825	0.0241512
ANXA4	grey	grey	0.101121	0.0763213	0.039607	0.0774303	0.0188446	0.0438282	0.0526948	0.0328502	0.0355987	0.0432053
GMCL1	grey	grey	0.0669735	0.00836345	0.0284881	0.0384583	0.0539962	0.0456843	0.0262638	0.0595666	0.027148	0.00802432
MXD1	grey	grey	0.0398595	0.0109894	0.030743	0.0138426	0.0345667	0.0300141	0.029045	0.0275364	0.0184192	0.00599424
PCBP1-AS1	grey	grey	0.141502	0.115699	0.0167643	0.0931935	0.0371301	0.0813028	0.0928938	0.0223744	0.0443843	0.0782756
C2orf42	grey	grey	0.062473	0.0580359	-0.00310565	0.0335454	-0.00888266	0.026689	0.0490654	0.000282789	0.00822606	0.0237479
NAGK	grey	grey	0.0340313	0.0158942	0.0186306	0.0274147	0.0167064	0.0161481	0.0252372	0.0279133	0.0172448	-0.000318915
MCEE	grey	grey	0.114395	0.0848313	-0.00791742	0.057363	0.0312216	0.0678344	0.0850936	0.0235977	0.0578987	0.0341509
MPHOSPH10	grey	grey	0.0755777	0.0624874	-0.0132566	0.010929	0.0170555	0.0567765	0.0914597	-0.00678418	0.0360532	0.0280658
ZNF638	grey	grey	0.201616	0.181904	-0.0266868	0.122335	0.0226553	0.133799	0.160795	0.00903629	0.0669121	0.092674
SFXN5	grey	grey	0.0629246	-0.0117932	-0.0163771	0.0190159	0.070498	0.0505978	0.0389806	0.0530653	0.0444926	-0.00395852
ALMS1	grey	grey	0.121134	0.104026	0.0111869	0.0649628	-0.00443017	0.0766508	0.0821263	-0.00848438	0.0221399	0.0664623
DUSP11	grey	grey	0.0526685	0.0335275	0.0454959	0.0477679	0.0156718	0.0304725	0.0244077	0.0255438	0.0246581	0.015318
STAMBP	grey	grey	0.0934461	0.0874192	0.0080246	0.0623567	-0.00492737	0.0488162	0.0618117	0.00985045	0.027027	0.0525235
DGUOK	grey	grey	0.0604665	0.0495257	0.0368296	0.0394715	0.00683833	0.0528656	0.055528	0.00755544	0.0240885	0.0281501
TET3	grey	grey	0.0871064	0.0636441	0.0190235	0.0252213	0.0164041	0.0620026	0.0767596	0.00505982	0.0432616	0.0518737
MOB1A	grey	grey	0.0441071	-0.0624388	0.0971257	0.00608203	0.105169	0.0361989	0.00319354	0.0947721	0.0270468	0.00561719
MTHFD2	grey	grey	0.043811	0.0256724	0.00218222	-0.00503855	0.0295057	0.0895593	0.0986742	-0.0521617	-0.0123967	0.0939075
RTKN	grey	grey	0.0407834	-0.0587915	0.0152356	0.012327	0.0943286	0.0235766	0.0239228	0.110697	0.0634647	-0.0536259
WBP1	grey	grey	0.0248651	-0.0084623	-0.0233583	0.0111134	0.0497214	0.0244136	0.0308404	0.0318068	0.0373407	-0.0117372
LOXL3	grey	grey	0.0549755	0.0719329	0.00725062	0.0566782	-0.0289205	0.0279593	0.043342	-0.00290433	0.029579	0.0156095
GCFC2	grey	grey	0.0813719	0.0701962	0.00685785	0.0578318	-0.00345139	0.0553197	0.05437	0.00125967	0.0250211	0.0498441
LRRTM4	grey	grey	0.0211889	-0.158594	0.0138502	0.0154633	0.159789	0.00346091	-0.0504574	0.214209	0.0961198	-0.0566387
MAT2A	grey	grey	0.0826918	0.0803729	0.00306547	0.0317184	-0.00701287	0.0964554	0.126938	-0.0499568	-0.00287803	0.0675124
GGCX	grey	grey	0.0592103	0.0279614	0.0415045	0.0404027	0.0300626	0.0382098	0.0243593	0.0303807	0.0149939	0.0288619
USP39	grey	grey	0.0511791	0.013782	-0.00889669	0.0160402	0.0438244	0.0347884	0.046083	0.0191663	0.0358703	0.0130896
C2orf68	grey	grey	0.0412393	0.0131789	-0.0247308	0.0172456	0.0485565	0.0297333	0.0402792	0.0245687	0.0477127	0.00154314
KDM3A	grey	grey	0.103653	0.0293739	0.0433124	0.0601384	0.0813961	0.0766574	0.0152649	0.0630091	0.0520655	0.062333
AC015971.1	grey	grey	0.0247069	-0.00952368	-0.0831501	-0.0162741	0.0462018	0.0189599	0.0578719	0.021099	0.0567897	-0.0198056
RNF103	grey	grey	0.07806	0.0268389	0.0407669	0.0575589	0.0372414	0.0336482	0.0219877	0.0582933	0.0452273	0.0195754
CYTOR	grey	grey	0.081343	0.0920317	0.0417774	0.0699695	-0.000353672	0.0840726	0.0830624	-0.0277144	0.0132648	0.0814243
KRCC1	grey	grey	0.123715	0.104705	0.0412006	0.0810004	0.000359761	0.0542651	0.0688505	0.0318975	0.0483604	0.0647462
THNSL2	grey	grey	0.0250479	-0.0193525	-0.00885151	0.00580699	0.0453725	0.0016984	0.0185322	0.0385797	0.010182	-0.00155611
EIF2AK3	grey	grey	0.112816	0.109115	-0.0167826	0.0543017	0.0199634	0.0910282	0.118319	-0.00179398	0.0349646	0.0535512
ZNF514	grey	grey	0.0311103	0.0338307	-0.0194689	0.019712	-0.00555486	0.0163189	0.0276486	-0.00127673	0.0118342	0.00516039
CIAO1	grey	grey	0.0905853	0.04883	-0.0370667	0.0312607	0.039667	0.0591056	0.112556	0.0186363	0.0541435	0.0282067
ARID5A	grey	grey	0.0275477	0.0351076	-0.0716207	-0.0223996	0.0147754	0.0666384	0.112494	-0.0515527	-0.0156628	0.033476
KANSL3	grey	grey	0.117614	0.103964	0.0261456	0.0707394	0.0135547	0.0763852	0.0892414	0.0149763	0.0305618	0.0522703
LMAN2L	grey	grey	0.070956	0.0861418	0.00298275	0.0441806	-0.0174389	0.0390805	0.05625	-0.00891279	0.0175103	0.0473452
ANKRD23	grey	grey	0.0587469	0.0792881	-0.0515028	0.0376091	-0.0160247	0.0214228	0.0623581	-0.000754299	0.0491703	0.0230632
SEMA4C	grey	grey	0.0366999	0.0281147	0.0248316	0.0250885	0.010321	0.0286575	0.0223662	0.012486	0.00850111	0.0108745
AC092683.1	grey	grey	0.056661	0.076531	0.00707488	0.0537019	-0.00972788	0.038208	0.0455815	-0.00776125	0.025523	0.0375591
ACTR1B	grey	grey	0.0556651	0.0515503	0.0351626	0.0443047	-0.00259681	0.029209	0.0355226	0.0203411	0.0373723	-0.00587652
C2orf92	grey	grey	0.0480596	-0.00032358	-0.044137	0.0113009	0.0550264	0.039313	0.0523564	0.035847	0.0496599	0.01288
TMEM131	grey	grey	0.148294	0.0979925	0.00735761	0.0785337	0.0467094	0.0976618	0.114916	0.0409236	0.0609782	0.05967
INPP4A	grey	grey	0.0930465	0.0336743	-0.0489988	0.0358121	0.0716821	0.0834013	0.0792364	0.0379724	0.042788	0.0510468
UNC50	grey	grey	0.010322	-0.0764349	0.078495	0.0125914	0.0667479	-0.00202097	-0.0330443	0.0859707	0.0123198	-0.0264971
AC079447.1	grey	grey	0.0952294	0.0879664	-0.00992789	0.0454943	0.00989935	0.0617971	0.0813494	0.00285784	0.0382466	0.0349996
MITD1	grey	grey	0.0512859	0.0607626	0.00453727	0.038717	-0.0208819	0.0203766	0.0415779	-0.0110604	0.0216381	0.031352
TXNDC9	grey	grey	0.0734997	0.0816648	0.0215729	0.0633549	-0.0260426	0.0415016	0.0694858	-0.013374	0.0271487	0.0341198
REV1	grey	grey	0.130681	0.0868843	-0.0323587	0.0466484	0.0328763	0.108691	0.136454	0.00720625	0.0502763	0.056015
RNF149	grey	grey	0.133651	0.117221	-0.00284555	0.0750387	0.0201438	0.0945983	0.110888	-0.00847752	0.027749	0.0796769
C2orf49	grey	grey	0.0527713	0.048532	0.0624223	0.0720895	-0.00388814	0.0176145	0.01626	0.0244077	0.0184038	0.0145286
NCK2	grey	grey	0.0832955	0.0297229	-0.0252971	0.0185143	0.0841928	0.0911549	0.0878083	0.0348202	0.0537482	0.0418662
SULT1C4	grey	grey	0.0183929	-0.00277207	0.0125199	0.0254728	0.0261328	0.00881058	-0.00245934	0.0342442	0.0302408	0.0113793
GCC2	grey	grey	0.125671	0.0939967	0.0113594	0.0668677	0.0337648	0.0765764	0.0984434	0.0329431	0.0674837	0.0508931
LIMS1	grey	grey	0.118434	0.105362	-0.0279872	0.049582	0.0300098	0.0970354	0.129264	-0.00268588	0.0354029	0.0581588
RANBP2	grey	grey	0.101549	0.114807	-0.011335	0.0396655	-0.00148624	0.0963047	0.133448	-0.0364567	0.019976	0.0410266
SH3RF3	grey	grey	0.153414	0.138597	-0.0127479	0.0497038	0.0533318	0.14126	0.140987	-0.0516605	0.0125233	0.138855
SEPTIN10	grey	grey	0.0935611	0.0430647	0.0200942	0.0476822	0.0566927	0.0799228	0.0792798	0.0432196	0.0408609	0.0310359
NPHP1	grey	grey	0.0548653	0.0516517	0.0159074	0.0404061	-0.00328619	0.0295225	0.0320608	0.0218522	0.0300969	0.0165548
ANAPC1	grey	grey	0.0848128	0.0679928	0.0340815	0.0626466	0.0097157	0.0498094	0.0399071	0.0174427	0.0242456	0.043911
MERTK	grey	grey	0.0610536	0.0529142	-0.0371238	0.0223932	-0.000816066	0.0516177	0.0694857	-0.029824	0.0136089	0.0500867
TMEM87B	grey	grey	0.0585563	-0.00677888	0.00261611	0.0146546	0.0845624	0.0477694	0.0345744	0.0490381	0.0340239	-0.00393373
ZC3H8	grey	grey	0.0588411	0.0629445	0.0162353	0.0410377	-0.0163609	0.032674	0.0461557	-0.00652792	0.0216154	0.0201476
ZC3H6	grey	grey	0.0834232	0.0517767	0.0217425	0.0763176	0.0387201	0.0395201	0.0294804	0.0608926	0.0549731	0.0233957
TTL	grey	grey	0.0641643	0.02132	-0.0326286	0.0189417	0.0488384	0.0584146	0.0649883	0.0274575	0.0394662	0.0146403
RABL2A	grey	grey	0.0490763	0.0535092	0.0096063	0.0509157	-0.00324281	0.0141138	0.0233603	0.0239548	0.0145843	0.0253709
SLC35F5	grey	grey	0.110641	0.0506262	0.0316968	0.0709522	0.067113	0.0714874	0.0561893	0.0571297	0.0426742	0.043525
ACTR3	grey	grey	0.119208	0.074872	0.0225755	0.0448122	0.0353831	0.0931059	0.109404	0.0217425	0.0321227	0.0349493
DDX18	grey	grey	0.0604674	0.0440189	-0.00819111	0.0221686	-0.00761295	0.0500718	0.104604	-0.0161727	0.0299852	0.0256985
CCDC93	grey	grey	0.0976761	0.0786179	-0.014975	0.0483971	0.0101744	0.0445001	0.0801583	0.0086496	0.0347507	0.0349534
C2orf76	grey	grey	0.0661121	0.0626048	-0.00366869	0.042678	0.0175903	0.0351011	0.0511715	0.0171317	0.0376927	0.0235367
PTPN4	grey	grey	0.0889997	0.0690134	0.00076886	0.0532118	0.0214478	0.0331723	0.0465944	0.0345414	0.0489941	0.0231539
EPB41L5	grey	grey	0.131586	0.121513	-0.00358469	0.0678803	0.00547662	0.0841725	0.102339	-0.00178125	0.0550558	0.0752108
CLASP1	grey	grey	0.175537	0.101862	-0.0043095	0.0962892	0.0857268	0.113511	0.0907317	0.0584902	0.0850547	0.0968878
ERCC3	grey	grey	0.0821398	0.0943757	-0.00733153	0.0567043	-0.0269396	0.0388718	0.0649369	-0.00551543	0.0263852	0.0311913
MAP3K2	grey	grey	0.151708	0.104015	0.0043608	0.0690724	0.0499411	0.107943	0.115419	0.0394784	0.0607879	0.0547901
AC010976.1	grey	grey	0.0314866	0.0197372	-0.0759465	-0.00804061	0.0253052	0.0427158	0.0743983	-0.000196005	0.0560784	0.00480736
WDR33	grey	grey	0.126144	0.0990227	-0.0227036	0.052397	0.0425754	0.0877882	0.106692	0.0108193	0.0360986	0.0432194
AMMECR1L	grey	grey	0.0666113	0.0538284	-0.0118114	0.0212908	0.0141805	0.0554497	0.0686278	-0.000599825	0.0369749	0.0352488
SAP130	grey	grey	0.10536	0.0989492	-0.0290295	0.0469762	0.00226709	0.0747297	0.113136	-0.0157176	0.0360191	0.042702
UGGT1	grey	grey	0.094233	0.0724668	0.034132	0.0565507	-0.00258108	0.0482447	0.0681882	0.00937677	0.0197709	0.0341232
SMPD4	grey	grey	0.0795185	0.0878444	-0.0224373	0.0502275	-0.00972162	0.0545453	0.0942225	-0.0123594	0.0266594	0.0262305
PTPN18	grey	grey	0.0555128	0.0575764	0.024279	0.0470006	-0.011171	0.0216065	0.0271802	0.00210085	0.0322424	0.0122695
PLEKHB2	grey	grey	0.0568905	0.01444	-0.00691365	0.00256101	0.0520875	0.0544461	0.0732196	0.019997	0.0152853	0.0248987
MGAT5	grey	grey	0.0881677	0.0282223	0.0147887	0.0543141	0.0505425	0.0518276	0.044553	0.0559908	0.0456783	0.042071
CCNT2	grey	grey	0.105895	0.0729585	0.031533	0.0623718	0.0249872	0.0772216	0.0653545	0.0216739	0.0271128	0.0584769
RAB3GAP1	grey	grey	0.145036	0.103894	-0.00443535	0.0772074	0.0432667	0.104145	0.112028	0.0287842	0.039902	0.0747791
ZRANB3	grey	grey	0.129825	0.119045	-0.0330037	0.0553838	-0.00399645	0.0882562	0.118194	-0.0201747	0.0492549	0.0604753
UBXN4	grey	grey	0.125278	0.0613996	0.059598	0.0604645	0.0536709	0.108481	0.0873398	0.0450279	0.0493318	0.0566263
AC114763.1	grey	grey	0.0801644	0.0794577	0.014762	0.0553522	-0.00804566	0.0444604	0.0475261	-0.0050568	0.0300793	0.0575837
SPOPL	grey	grey	0.114015	0.0720332	0.0464521	0.0870507	0.0424796	0.0715803	0.0436539	0.0499804	0.0498136	0.0610949
TEX41	grey	grey	0.0541069	0.0923518	-0.0114627	0.0507451	-0.0293341	0.0307167	0.0378539	-0.032922	0.0233172	0.0503314
ACVR2A	grey	grey	0.0912212	0.0636764	0.0136563	0.0562747	0.0237257	0.0589292	0.0417017	0.0204319	0.0106776	0.057764
ORC4	grey	grey	0.0751964	0.0706099	0.0221236	0.06235	-0.00868722	0.0310269	0.0322552	0.0175254	0.0445868	0.0302099
MBD5	grey	grey	0.212404	0.186609	-0.0145336	0.131549	0.0395894	0.12235	0.133256	0.0476073	0.104692	0.0962715
KIF5C	grey	grey	0.0252981	-0.0856579	-0.00511174	-0.0132181	0.130609	0.0208237	-0.0270955	0.0982251	0.0599684	-0.0261762
AC007364.1	grey	grey	0.0780252	0.0547701	0.00551454	0.0391461	0.0223353	0.0518102	0.0497345	0.0343471	0.0401868	0.028352
RIF1	grey	grey	0.119864	0.105545	0.0102596	0.0714615	0.00737358	0.0748007	0.102572	0.00314256	0.0261863	0.0660052
CACNB4	grey	grey	0.0520078	0.0575181	-0.000707783	0.0451385	-0.000817522	0.0241298	0.0400402	-0.00221942	0.0213967	0.031181
STAM2	grey	grey	0.105525	0.0539797	0.063028	0.0555336	0.0510556	0.0636478	0.0435702	0.0664361	0.0481781	0.0383495
FMNL2	grey	grey	0.110859	-0.0275413	-0.0126071	-0.00296726	0.191319	0.0875062	0.0390867	0.139763	0.0815256	0.00683121
PRPF40A	grey	grey	0.123181	0.0963449	-0.000780683	0.0512586	0.0208282	0.100084	0.112443	0.00418543	0.0398845	0.06836
ARL6IP6	grey	grey	0.0740105	0.0531691	0.0660351	0.07668	0.00780929	0.0276136	0.0152245	0.0422162	0.0299627	0.0370397
ACVR1	grey	grey	0.0995753	0.0577563	0.0677123	0.075561	0.0417578	0.0422084	0.0212927	0.0586606	0.0557926	0.024576
TANC1	grey	grey	0.179914	0.17672	-0.00682167	0.0997032	0.0166918	0.160094	0.167109	-0.0932172	0.0170681	0.186292
WDSUB1	grey	grey	0.0755963	0.0522594	-0.0287857	0.0273459	0.0356172	0.0574	0.0571103	0.0156262	0.0554683	0.0436573
MARCH7	grey	grey	0.147048	0.108043	-0.0162644	0.0568621	0.0446767	0.122506	0.141416	0.0202341	0.0719111	0.0802997
CD302	grey	grey	0.0683828	0.0526257	0.00426083	0.0384388	0.0221545	0.0558906	0.0663645	0.00665188	0.029783	0.0691314
PLA2R1	grey	grey	0.0986308	0.0655185	0.0550506	0.0844192	0.0550671	0.064657	0.0138833	0.0449256	0.0173045	0.101424
FIGN	grey	grey	0.0803682	0.00602066	0.0444784	0.0466489	0.116067	0.0617827	-0.0104293	0.0794799	0.021177	0.0907598
COBLL1	grey	grey	0.135674	0.0945342	0.0313865	0.0940832	0.00218367	0.0848674	0.0993398	0.0178668	0.0593047	0.0646381
TTC21B	grey	grey	0.109993	0.0663497	0.0126842	0.0624117	0.0381178	0.0730039	0.0603027	0.0341861	0.0351809	0.05995
STK39	grey	grey	0.118656	-0.00320469	0.0366635	0.0699122	0.146277	0.0767864	0.0321916	0.13175	0.0838183	0.0326582
BBS5	grey	grey	0.0661755	0.066019	-0.0143659	0.0579702	0.00128999	0.0473892	0.0598565	0.00534265	0.0316996	0.0257401
UBR3	grey	grey	0.1941	0.130608	-0.0525506	0.0872988	0.0800468	0.151575	0.15619	0.0352571	0.0722663	0.100834
GORASP2	grey	grey	0.0789084	0.0582216	0.00780115	0.0256696	0.0274053	0.0637401	0.0820262	0.0114595	0.0490672	0.0218972
TLK1	grey	grey	0.142587	0.117273	0.00716478	0.0742622	0.0239065	0.0946504	0.117099	0.00860902	0.0337322	0.0651476
METTL8	grey	grey	0.109622	0.0942856	-0.00834672	0.0478868	-0.00875332	0.0759553	0.0937316	-0.00545602	0.0458311	0.0617404
DCAF17	grey	grey	0.0735895	0.0737584	0.0230901	0.0625719	-0.00471495	0.0344924	0.0536493	0.00234321	0.0238269	0.0463838
HAT1	grey	grey	0.101964	0.119273	-0.022215	0.049064	-0.020955	0.0643088	0.102523	-0.028586	0.0324648	0.0712673
METAP1D	grey	grey	0.0749261	0.096079	0.0107508	0.0597433	-0.0297817	0.0404468	0.0566729	-0.0271157	0.018465	0.0477552
MAP3K20-AS1	grey	grey	0.0547395	0.0477526	-0.0623792	0.0171819	0.00942144	0.0490511	0.0812911	-0.0115071	0.0384857	0.0503518
SP3	grey	grey	0.144153	0.138663	-0.00136004	0.0786236	0.00932261	0.089453	0.109538	0.0213149	0.0582443	0.0539516
OLA1	grey	grey	0.135027	0.121539	-0.0073043	0.0670639	-0.00795089	0.0876799	0.123946	-0.0172613	0.0411305	0.0619405
CIR1	grey	grey	0.129876	0.0637273	0.056593	0.0758241	0.0655751	0.0739381	0.0616082	0.0628198	0.0524538	0.0595976
WIPF1	grey	grey	0.13213	0.0883189	0.0136457	0.0678343	0.0539626	0.0608888	0.0713089	0.0691713	0.0587394	0.0431359
CHN1	grey	grey	0.0620253	-0.0044489	0.0143561	0.0288115	0.0918735	0.0285187	0.0231347	0.0803988	0.06082	-0.010733
ATF2	grey	grey	0.107398	0.0520886	0.0255656	0.0599899	0.0507066	0.0829623	0.0553779	0.0455643	0.0453909	0.0524559
LNPK	grey	grey	0.0608168	0.0172458	0.04351	0.0365456	0.0253919	0.0334751	0.0120528	0.0591054	0.0360787	0.0057482
MTX2	grey	grey	0.0901382	-0.0363984	0.0587366	0.0346651	0.130209	0.0528256	-0.00325964	0.109746	0.0464957	0.0302918
HNRNPA3	grey	grey	0.109753	0.0577814	0.0332331	0.0546202	0.0448882	0.0817099	0.105186	0.0453787	0.0620816	0.0397968
NFE2L2	grey	grey	0.144137	0.133372	0.0709496	0.0752613	0.0102488	0.114829	0.124448	-0.00313526	0.00873273	0.0994276
AGPS	grey	grey	0.108693	0.0525663	0.0516583	0.08336	0.0557359	0.0567975	0.034042	0.0741921	0.0489943	0.0399857
RBM45	grey	grey	0.0671959	0.0527131	0.0322242	0.0499288	-0.00287011	0.0273766	0.0247595	0.0233352	0.0243223	0.0325181
OSBPL6	grey	grey	0.0587082	-0.0670318	-0.0159204	0.00375769	0.136548	0.0505192	0.0285993	0.136441	0.0889047	-0.0771921
CHROMR	grey	grey	0.0484698	-0.0142418	0.0304757	0.0247461	0.0559592	0.0214209	0.00717688	0.0744746	0.0555439	-0.00732523
PRKRA	grey	grey	0.0800108	0.0660999	0.00591098	0.0371451	0.0143803	0.0721163	0.0756305	0.0145989	0.0369608	0.0305963
PJVK	grey	grey	0.0423785	0.0478286	-0.0118847	0.0352087	-0.00225516	0.016222	0.0327263	0.00687496	0.0357459	0.0168483
CWC22	grey	grey	0.0676625	0.0585348	0.0359953	0.0526278	0.00352468	0.0508345	0.0487431	0.00643359	0.0246902	0.0371872
ITPRID2	grey	grey	0.0828777	0.0734623	0.0506222	0.0743176	-0.00737012	0.0488079	0.0404658	0.0160979	0.0180601	0.0542887
NCKAP1	grey	grey	0.160455	0.0478192	0.0593506	0.0768664	0.112428	0.122546	0.0757808	0.0973027	0.0648962	0.0594149
NUP35	grey	grey	0.065355	0.0722534	0.0123792	0.0386305	-0.0260072	0.0434845	0.0622103	-0.0234916	-0.00363893	0.0783039
FSIP2-AS1	grey	grey	0.0807275	0.0423314	-0.0179025	0.0323812	0.0533071	0.0665448	0.0551366	0.0353353	0.0414121	0.0281264
FSIP2	grey	grey	0.0265243	-0.0318123	-0.0450627	-0.00883768	0.0798364	0.0336953	0.0171592	0.0532564	0.0621193	-0.0104463
LINC01473	grey	grey	0.140098	0.067837	0.00274238	0.0803477	0.0855141	0.0967622	0.0754611	0.0710514	0.0673693	0.086297
ZC3H15	grey	grey	0.106114	0.0588118	0.0485139	0.0630415	0.0485104	0.0846102	0.0687985	0.0335093	0.0296809	0.0610173
ITGAV	grey	grey	0.104581	-0.00601275	0.0656913	0.0362083	0.121758	0.116281	0.0785441	0.063375	0.0184594	0.0640094
AC007319.1	grey	grey	0.118858	0.0338847	-0.0720198	0.0492613	0.113782	0.0894413	0.103892	0.111973	0.157586	0.0290603
GULP1	grey	grey	0.112343	0.122997	0.0190883	0.0971092	-0.0155259	0.0294644	0.0446949	0.0223514	0.0392802	0.048761
WDR75	grey	grey	0.0929563	0.0760944	0.0164387	0.0457411	0.00502958	0.0643813	0.0647364	-0.0137154	0.0211938	0.0588422
ANKAR	grey	grey	0.134588	0.115177	0.0132963	0.103964	0.0265022	0.0713902	0.0708396	0.047961	0.0727925	0.0565928
OSGEPL1	grey	grey	0.0387929	0.0320467	-0.0217574	0.0274411	0.0184133	0.0236581	0.0308094	0.0188152	0.0542339	0.00596302
ORMDL1	grey	grey	0.0648589	0.0431499	0.0340767	0.0501825	0.0241483	0.033912	0.0512217	0.0303338	0.0439499	0.00619563
PMS1	grey	grey	0.0941794	0.0602318	0.033229	0.0766151	0.0242069	0.043302	0.0397099	0.0466544	0.0596584	0.0263189
HIBCH	grey	grey	0.111119	0.0813069	-0.0472301	0.062462	0.0458241	0.0728283	0.098083	0.0300291	0.0755088	0.0394573
INPP1	grey	grey	0.06073	0.0397857	-0.00459766	0.0233965	0.022949	0.0445855	0.0678621	0.0173564	0.0350927	0.0106102
MFSD6	grey	grey	0.042701	-0.0350414	-0.00399622	-0.00757261	0.0925316	0.0274833	0.0276117	0.0860834	0.0632232	-0.0255382
AC006460.2	grey	grey	0.0598199	0.0658338	-0.051869	0.0333312	0.00441806	0.0316838	0.0561849	0.014182	0.0418375	0.000380025
NAB1	grey	grey	0.0675392	-0.00976247	0.0685085	0.0578929	0.0874778	0.0383717	0.00694318	0.0960379	0.0363005	0.0134197
GLS	grey	grey	0.120252	-3.90863e-05	0.0503037	0.06204	0.123841	0.0853501	0.0438294	0.116335	0.065119	0.0417281
STAT1	grey	grey	0.0746516	0.0631792	0.0324356	0.0664615	-0.0012425	0.0416225	0.052812	0.0114877	0.0165286	0.0443727
MYO1B	grey	grey	0.130671	0.121761	0.0626102	0.118789	0.0280495	0.0989665	0.0803096	0.0161758	0.0263045	0.0997011
STK17B	grey	grey	0.0623736	-0.054281	0.0539779	0.0233671	0.15707	0.0875861	-0.00224267	0.0901528	0.000502404	0.126407
GTF3C3	grey	grey	0.0909006	0.0729464	0.0176576	0.0499732	0.0170838	0.0553818	0.053425	0.0191734	0.0299796	0.0398459
SF3B1	grey	grey	0.131397	0.132747	0.0390641	0.108754	-0.0116678	0.0780236	0.111751	0.0020515	0.0311113	0.0759919
RFTN2	grey	grey	0.0916556	-0.0613291	0.0793087	0.0666652	0.158689	0.0121833	-0.0453189	0.205586	0.105905	0.0144723
TYW5	grey	grey	0.0724068	0.0680732	-0.0129333	0.0298716	-0.00317437	0.0365619	0.0661106	-0.00688101	0.0434119	0.0229786
SPATS2L	grey	grey	0.0980184	0.0439101	-0.063959	0.0265336	0.0944389	0.0857506	0.110321	0.0544468	0.0785159	0.010652
PPIL3	grey	grey	0.0554996	0.0515082	0.0204486	0.0428162	0.00852879	0.0235634	0.0296193	0.011388	0.035328	0.0148229
AC005037.1	grey	grey	0.0638794	0.0419847	-0.0620582	0.0129317	0.0327786	0.0483371	0.0767143	0.012734	0.0601506	-0.00134722
FAM126B	grey	grey	0.0934392	0.0525754	0.00568743	0.0399772	0.0322173	0.0563171	0.042105	0.0306307	0.0370943	0.0248611
CFLAR-AS1	grey	grey	0.0675134	0.0364795	-0.0589397	0.0171806	0.0459929	0.0497248	0.0713008	0.0130721	0.077257	0.022036
TRAK2	grey	grey	0.170809	0.0936362	0.0251412	0.126908	0.0808124	0.0882924	0.0850686	0.106383	0.102148	0.038516
STRADB	grey	grey	0.0435791	-0.00426506	-0.0363801	0.0278908	0.0484024	0.0174288	0.0287281	0.07717	0.109076	-0.00875089
C2CD6	grey	grey	0.0445534	0.0292802	-0.00452422	0.0308825	-0.000171015	0.00836376	0.00118483	0.0341864	0.0341212	0.00264143
TMEM237	grey	grey	0.0459037	0.0126501	0.0428371	0.0326763	0.0229061	0.0201968	0.0016206	0.0415342	0.023227	0.0146889
ALS2	grey	grey	0.101608	0.0798058	0.0253415	0.0754178	0.0238891	0.0686222	0.0580758	0.0355844	0.0358846	0.063913
SUMO1	grey	grey	0.0639498	-0.0452101	0.0702464	0.0132515	0.0998769	0.0388991	0.0117894	0.0909368	0.0433117	-0.00334559
NOP58	grey	grey	0.118709	0.141702	-0.0311748	0.0441597	-0.0287619	0.101419	0.160999	-0.0688751	-0.0056378	0.0842447
BMPR2	grey	grey	0.152668	0.103983	0.00939711	0.0699154	0.0720585	0.105434	0.115883	0.0452741	0.0510388	0.0680187
FAM117B	grey	grey	0.0525626	0.0239419	0.0307566	0.0404027	0.0337869	0.0140382	-0.0146758	0.0387169	0.0127762	0.0461744
ICA1L	grey	grey	0.0811639	-0.020297	0.0160671	0.0249765	0.119863	0.0581952	-0.00413257	0.104019	0.0592106	0.0462095
WDR12	grey	grey	0.0694659	0.0497642	-0.0230334	0.0226829	0.017001	0.0392029	0.0755037	-0.00242693	0.0443342	0.0302327
CARF	grey	grey	0.0893995	0.0634378	-0.0139321	0.0432484	0.0235049	0.0392348	0.0664173	0.024311	0.0506897	0.0219925
NBEAL1	grey	grey	0.165118	0.0677363	0.0212732	0.0827831	0.121645	0.129418	0.0812575	0.10322	0.091533	0.060385
CYP20A1	grey	grey	0.122928	0.102041	0.0753397	0.0877974	-0.00678486	0.0777848	0.0755892	0.0121173	0.029795	0.069421
ABI2	grey	grey	0.132956	0.0868188	-0.0548317	0.054535	0.0499451	0.0835172	0.130486	0.0288224	0.104439	0.0339875
PARD3B	grey	grey	0.201265	0.223115	-0.0685186	0.0872708	0.0353738	0.190013	0.183885	-0.0655579	0.0124561	0.245505
INO80D	grey	grey	0.096383	0.0679011	0.0203081	0.0498142	0.0218586	0.0585879	0.0800875	0.0100238	0.0240022	0.0305081
ZDBF2	grey	grey	0.073256	0.0834521	0.0231738	0.0668512	-0.0138835	0.0476816	0.0672151	0.00372961	0.0329961	0.0266426
ADAM23	grey	grey	0.091793	-0.0357994	0.0466395	0.019413	0.141557	0.0508551	0.0178203	0.12583	0.067051	0.00995125
CREB1	grey	grey	0.106846	0.0988393	-0.0362817	0.0426927	0.0128782	0.0838704	0.108461	0.000612249	0.0526091	0.0394504
METTL21A	grey	grey	0.0585676	0.0543589	-0.0488196	0.0170607	0.00192381	0.0397965	0.0703631	-0.00323651	0.0563801	-0.00149956
CCNYL1	grey	grey	0.0744231	0.0499428	-0.0077786	0.0243538	0.0149159	0.0527361	0.0761149	0.0152009	0.0342581	0.0184715
PLEKHM3	grey	grey	0.11303	0.0883663	0.0269277	0.0788127	0.0275208	0.0527255	0.0619546	0.0407593	0.0430877	0.0616553
PIKFYVE	grey	grey	0.130762	0.078181	0.0455064	0.0781417	0.0372673	0.0825632	0.0622821	0.0327569	0.0319519	0.0739142
RPE	grey	grey	0.0682418	0.0317476	0.0547654	0.0481779	0.0249099	0.036203	0.035795	0.0310777	0.01686	0.0246843
KANSL1L	grey	grey	0.163024	0.135308	-0.0487517	0.0775412	0.0453645	0.112874	0.140715	0.0205239	0.0715347	0.0846774
AC007038.1	grey	grey	0.0993974	0.0823181	-0.0313395	0.0405876	0.0300953	0.079005	0.0982168	0.00901557	0.0559156	0.0423792
LANCL1	grey	grey	0.0740245	0.0484678	0.00239979	0.0488875	0.0211642	0.0434668	0.0491689	0.025244	0.0393815	0.0302651
SPAG16	grey	grey	0.127444	0.088726	0.0182856	0.0727466	0.0279212	0.0680777	0.0889092	0.034055	0.0466312	0.045385
BARD1	grey	grey	0.0615888	0.0621548	-0.00592981	0.0321178	-0.0072306	0.0285179	0.0669387	-0.0167828	0.0243008	0.030391
XRCC5	grey	grey	0.173489	0.159797	-0.0157706	0.0619622	0.00406068	0.133941	0.197964	-0.0279929	0.0398379	0.0933933
SMARCAL1	grey	grey	0.0601579	0.0517221	0.00916485	0.040075	0.00474135	0.0284052	0.0278176	0.0241645	0.0242655	0.0309644
DIRC3	grey	grey	0.0697694	-0.0140208	-0.00340609	0.0158639	0.11058	0.04544	0.0367275	0.0940244	0.0594646	-0.00349568
TNS1	grey	grey	0.198455	0.0626059	0.0901652	0.0917214	0.146048	0.124249	0.103884	0.0936258	0.0626362	0.0505029
CTDSP1	grey	grey	0.043354	0.0248746	0.0420221	0.0422376	0.0190418	0.0175826	0.0383788	0.0267283	0.0350091	-0.0126133
USP37	grey	grey	0.0777307	0.102233	-0.026952	0.030624	-0.022149	0.063791	0.102232	-0.0267878	0.011932	0.061218
CNOT9	grey	grey	0.0637688	0.0686879	0.00725717	0.0426164	-0.00988337	0.0415575	0.0628308	-0.0184881	0.0105906	0.0287383
TTLL4	grey	grey	0.0617896	-0.000133273	0.019258	0.0368508	0.0644578	0.0317016	0.0272763	0.0705876	0.0463237	0.00370815
CYP27A1	grey	grey	0.0684278	0.00956157	0.0507306	0.0786185	0.0542112	0.00643915	-0.0128167	0.0959771	0.0596784	0.00867349
NHEJ1	grey	grey	0.0685472	0.0782623	0.0228287	0.061413	-0.0244303	0.0358032	0.0487097	-0.0143881	0.0220281	0.0253344
ANKZF1	grey	grey	0.0345019	0.0403266	0.016533	0.0375361	-0.0178775	0.0143138	0.0261238	-0.00483821	0.00677077	0.0136391
DNPEP	grey	grey	0.0773445	0.0769409	0.0867506	0.0654035	0.00333919	0.0527338	0.0567091	0.00494017	0.00327457	0.0483384
FARSB	grey	grey	0.0941684	0.10439	0.00623995	0.0491492	-0.014229	0.0678931	0.101096	-0.045136	7.03504e-05	0.0795901
ACSL3	grey	grey	0.0884898	0.0800187	-0.019725	0.0358523	0.0251518	0.0912887	0.125245	0.00386216	0.0359971	0.0307603
WDFY1	grey	grey	0.0956156	0.0850519	-0.016243	0.0489514	0.0168045	0.0717036	0.0846716	-0.00529145	0.0258082	0.0481497
DOCK10	grey	grey	0.0669191	0.00258395	-0.0243508	0.0236071	0.1077	0.0531103	0.0432351	0.0724511	0.0534564	0.0221744
MFF	grey	grey	0.10182	0.0703817	-0.00126219	0.0554783	0.0288724	0.0655457	0.0914108	0.0359208	0.0696853	0.0279045
AGFG1	grey	grey	0.161173	0.157135	0.0131653	0.0987232	-0.010517	0.105217	0.143474	0.00152416	0.0688897	0.0722311
SP110	grey	grey	0.0663972	0.0694189	0.0128861	0.0613101	-0.0231156	0.0209092	0.035571	0.00514154	0.0299005	0.0301406
SP140L	grey	grey	0.0505741	0.040064	0.0265563	0.0390027	-0.000255675	0.0232565	0.0224981	0.00254342	0.00785388	0.0279376
CAB39	grey	grey	0.161853	0.151803	-0.0202465	0.0587979	0.0115247	0.110203	0.164406	-0.0259522	0.0347847	0.0841985
PSMD1	grey	grey	0.160053	0.146191	0.00726011	0.0703225	-0.00142199	0.113541	0.16187	-0.0429418	0.0212977	0.0930395
ARMC9	grey	grey	0.103216	0.0382787	-0.00116492	0.0423556	0.0816626	0.071161	0.0701748	0.0545602	0.0602847	0.0326372
COPS7B	grey	grey	0.0321035	0.000492285	0.0409995	0.0367507	0.0293912	0.00626715	-0.00688958	0.0455598	0.0203358	0.00738971
AC019130.1	grey	grey	0.0492725	0.0671737	-0.0684978	0.0234774	-0.0258051	0.0280252	0.0769944	-0.00600234	0.0754268	-0.00144195
EIF4E2	grey	grey	0.0766759	0.0623643	-0.0243242	0.0174111	0.0148975	0.0632652	0.0985133	-0.00170309	0.0469538	0.0122219
USP40	grey	grey	0.0998401	0.0519457	0.0276327	0.0718214	0.0478965	0.0608958	0.0337653	0.0568027	0.0531424	0.0586793
UBE2F	grey	grey	0.0965997	0.0912594	-0.0216918	0.0450344	0.0109118	0.0896908	0.113291	-0.0218105	0.0314848	0.0375133
PER2	grey	grey	0.0367785	0.0240697	0.0159421	0.0092064	0.0118771	0.0689264	0.0495849	-0.0195851	-0.0151759	0.0578953
TRAF3IP1	grey	grey	0.08376	0.0688411	0.00534071	0.0486994	0.00638486	0.0521398	0.0601169	0.00510943	0.0162655	0.044946
ANKMY1	grey	grey	0.0967478	0.0969723	0.00963632	0.058009	-0.0102136	0.0557115	0.0667	-0.00473787	0.0181307	0.0552355
SEPTIN2	grey	grey	0.138573	0.0871323	0.0632471	0.0715579	0.0426	0.101993	0.10691	0.0456094	0.0460546	0.0524102
ATG4B	grey	grey	0.0645617	0.036535	-0.0119512	0.0289903	0.0355437	0.0568935	0.0598603	0.0165128	0.0307531	0.0251368
ING5	grey	grey	0.0854639	0.103384	0.00780575	0.0712471	-0.0226999	0.0545513	0.0849628	-0.015309	0.0375347	0.0405696
D2HGDH	grey	grey	0.0735954	0.087876	0.000575922	0.0541161	-0.0149442	0.0415486	0.06281	-0.0102133	0.0264894	0.0452975
LINC01266	grey	grey	0.0594539	0.0768062	-0.0456806	0.0361466	-0.00495785	0.0428721	0.0526469	-0.0194157	0.0290239	0.0245269
CNTN4	grey	grey	0.0524381	-0.00480735	-0.0639991	-0.0332281	0.119632	0.0429189	0.0568492	0.047784	0.0601122	-0.0393994
TRNT1	grey	grey	0.102527	0.111189	0.00352918	0.0683139	-0.0171178	0.0863149	0.104622	-0.0307742	0.0301994	0.0602969
CRBN	grey	grey	0.0979179	0.0616832	-0.00630438	0.0569889	0.0400247	0.0535508	0.0717435	0.0292171	0.0565982	0.0396799
SETMAR	grey	grey	0.0667611	0.0720736	-7.73795e-05	0.0370212	-0.013851	0.0424545	0.055995	-0.0110504	0.0142463	0.0576788
AC018816.1	grey	grey	0.0379686	0.0161029	-0.0606092	-0.0131503	0.040805	0.0592221	0.0857221	-0.010187	0.0385579	0.00929233
ARL8B	grey	grey	0.111265	0.07056	0.0219968	0.0380954	0.0402363	0.0851007	0.0909971	0.0257131	0.023857	0.0448516
AC026202.2	grey	grey	0.0471121	0.0358056	-0.0748363	0.00661692	0.0211283	0.049691	0.0821977	-0.00309714	0.0672794	0.00542764
LMCD1	grey	grey	0.0752089	-0.0283317	0.0332848	-0.00577989	0.166332	0.0826024	0.0220344	0.079295	0.0250296	0.0470789
RAD18	grey	grey	0.066503	0.0423165	0.0363884	0.0592343	0.015679	0.0342115	0.029997	0.0199621	0.035083	0.037067
SETD5	grey	grey	0.177479	0.129815	-0.0360971	0.0838918	0.0631397	0.125026	0.143107	0.0485981	0.0771528	0.0696852
MTMR14	grey	grey	0.0929589	0.0654972	-0.0193154	0.0459969	0.0204049	0.0595815	0.0780154	0.0149511	0.0383377	0.0235437
OGG1	grey	grey	0.0698375	0.0888702	-0.00947635	0.0439154	-0.0186224	0.0463458	0.062677	-0.026316	0.0326099	0.014165
ARPC4	grey	grey	0.0395779	0.00795677	0.0455295	0.0151533	0.0188799	0.0213219	0.0421085	0.0340376	0.0263621	-0.0160531
TTLL3	grey	grey	0.0900447	0.101384	-0.0479737	0.0463424	0.00315062	0.0614471	0.0959594	-0.0138497	0.0418081	0.0475358
VHL	grey	grey	0.0686633	0.0611919	0.0338909	0.0562302	-0.00945207	0.0417676	0.0471011	0.00514507	0.0180971	0.038559
ATG7	grey	grey	0.18568	0.165829	-0.0269051	0.0830141	0.00853064	0.11759	0.153604	0.00288532	0.0726542	0.08807
VGLL4	grey	grey	0.133716	0.102841	-0.000794295	0.0575652	0.0596008	0.0943821	0.105683	0.0444681	0.0649469	0.0464484
TAMM41	grey	grey	0.0825212	0.064728	-0.0180703	0.0429448	0.0216383	0.0489144	0.0580952	0.00633732	0.0447965	0.0372806
TSEN2	grey	grey	0.111149	0.12072	-0.00694716	0.0639719	-0.00736887	0.0626795	0.0850391	-0.0220732	0.0353698	0.08223
MKRN2	grey	grey	0.0823362	0.0388592	0.0190561	0.0448978	0.0336163	0.0378837	0.0659199	0.0240673	0.0246257	0.0320634
IQSEC1	grey	grey	0.106691	0.107346	0.0328706	0.0905253	-0.0270596	0.0437747	0.0662784	0.041011	0.059554	-0.00222587
XPC	grey	grey	0.079971	0.0756359	0.00854024	0.0572801	0.0155905	0.041681	0.0592075	0.0170153	0.0230807	0.0341861
CCDC174	grey	grey	0.0588656	0.0435963	0.016365	0.0373012	0.0101072	0.0439169	0.0456232	0.0271262	0.0146249	0.0199269
NR2C2	grey	grey	0.115995	0.0902448	-0.017405	0.0587703	0.0166186	0.0803495	0.0854566	0.0021653	0.0495684	0.0367401
RBSN	grey	grey	0.0690218	0.0586155	-0.00909265	0.0444608	0.0167685	0.0428654	0.0544861	0.00758076	0.0367289	0.0382101
METTL6	grey	grey	0.0653971	0.0623759	-0.00772705	0.04287	0.00356962	0.0324624	0.051976	0.000874343	0.0160336	0.034726
COLQ	grey	grey	0.0617279	0.0819143	-0.0118494	0.0359042	-0.0184915	0.0394073	0.0561225	-0.0139051	0.0256453	0.0361805
HACL1	grey	grey	0.0753956	0.0637867	-0.0124633	0.046374	0.00344718	0.0344107	0.0524071	0.0109105	0.037704	0.0345808
BTD	grey	grey	0.0425247	0.020641	-0.0492306	0.00871618	0.0535048	0.0465624	0.0517181	0.0253938	0.0646046	0.00766096
ANKRD28	grey	grey	0.0729583	0.00865271	-0.00371859	0.0388321	0.111151	0.0592732	0.0193245	0.0626993	0.0493328	0.0641749
PLCL2	grey	grey	0.147744	0.107106	-0.00698982	0.0969504	0.0584002	0.084555	0.087688	0.0464611	0.064229	0.0718237
TBC1D5	grey	grey	0.184981	0.137467	0.0509003	0.143673	0.0568874	0.0961956	0.0719244	0.072917	0.0850239	0.0919076
RAB5A	grey	grey	0.103274	0.0544808	-0.0030832	0.0436838	0.0607639	0.079636	0.0943117	0.0359311	0.0473286	0.0371369
KAT2B	grey	grey	0.0783601	0.00615048	0.00795816	0.0431363	0.0912991	0.044831	0.013	0.102821	0.067829	-0.010897
SGO1-AS1	grey	grey	0.0802565	0.100161	0.00855356	0.0747287	-0.0273514	0.0447744	0.049016	-0.0128914	0.0214093	0.0648838
ZNF385D	grey	grey	0.0747765	-0.0171055	-0.0247306	0.0561942	0.131468	0.0599152	0.017406	0.106647	0.0590711	0.0533803
RARB	grey	grey	0.0742627	0.0704257	0.00378813	0.0411865	0.0295348	0.0523748	0.0457831	0.00704515	0.0319055	0.0526866
TOP2B	grey	grey	0.125485	0.0230041	0.0196723	0.0663679	0.105044	0.095166	0.0664356	0.0730483	0.0442305	0.0605968
NGLY1	grey	grey	0.0951036	0.0757642	0.0054368	0.0633285	0.0183456	0.0624503	0.0775208	0.00792912	0.0292314	0.0439672
CMC1	grey	grey	0.107414	0.00255469	0.0252387	0.0468892	0.110824	0.074856	0.0418314	0.0938288	0.0550456	0.0541649
AZI2	grey	grey	0.100941	0.100466	0.0094525	0.0425279	0.000396047	0.0821571	0.113429	-0.0219116	0.0152914	0.0720607
STT3B	grey	grey	0.1396	0.0907	0.0202571	0.0709052	0.0336307	0.103349	0.106743	0.0082994	0.0354547	0.0720535
OSBPL10	grey	grey	0.0531293	0.007628	-0.0285768	0.0142323	0.0753142	0.0454987	0.0460901	0.0420242	0.0434853	0.0030391
CNOT10	grey	grey	0.105691	0.0922379	0.00225478	0.0561228	0.00198982	0.0619621	0.0793307	0.00330878	0.0431133	0.0348623
GLB1	grey	grey	0.0727973	0.0442899	0.00355222	0.0409782	0.0265837	0.0434239	0.058277	0.0318865	0.0449551	0.0278933
CRTAP	grey	grey	0.0568078	0.0195625	0.0834056	0.0604844	0.0283129	0.0140855	0.00691068	0.0531202	0.0145265	0.000135684
UBP1	grey	grey	0.107083	0.063279	-0.0121024	0.0368719	0.0560979	0.0716363	0.0856579	0.0333758	0.0599531	0.0320182
CLASP2	grey	grey	0.147342	0.123214	-0.0451517	0.0928964	0.0526048	0.0864892	0.113509	0.0428971	0.0813509	0.0546408
PDCD6IP	grey	grey	0.111753	0.0578149	0.0336852	0.0719523	0.0487643	0.0667144	0.0530591	0.045778	0.051145	0.0554053
TRANK1	grey	grey	0.0831018	0.0792648	0.00694627	0.0751879	-5.63441e-05	0.0363357	0.0420143	0.0156611	0.0419002	0.0357767
MLH1	grey	grey	0.0823965	0.0156186	-0.00855249	0.0139005	0.0761969	0.0633575	0.0691223	0.0461667	0.0426407	0.0189524
GOLGA4	grey	grey	0.238324	0.138451	-0.0182465	0.0837	0.0957229	0.176956	0.209	0.0102889	0.0543972	0.108269
OXSR1	grey	grey	0.109876	0.120703	0.00570706	0.0829029	-0.020105	0.082414	0.0892873	-0.00624655	0.0327365	0.0594475
XYLB	grey	grey	0.0777771	0.0667351	-0.00229967	0.0184036	0.0185332	0.0581654	0.0667266	-0.00214136	0.0253494	0.0506681
EXOG	grey	grey	0.0985805	0.0538827	0.0179798	0.049805	0.0448235	0.0585258	0.0629508	0.0265638	0.0546521	0.0195425
WDR48	grey	grey	0.0749542	0.0297286	0.0402181	0.0520516	0.0325296	0.0477872	0.0275016	0.0553829	0.0414521	0.0147379
MYRIP	grey	grey	0.0431105	0.0283781	-0.0311307	0.0171138	0.017685	0.0288652	0.0488347	0.00832961	0.035569	-0.0151993
EIF1B-AS1	grey	grey	0.0915693	0.097165	-0.00127616	0.069398	-0.00634435	0.0470508	0.0592215	-0.00461273	0.0350544	0.0514431
ENTPD3-AS1	grey	grey	0.0634785	0.0771355	-0.00992401	0.0427396	-0.0129098	0.0327763	0.0493248	0.00282464	0.0385589	0.00357386
ZNF621	grey	grey	0.0916194	0.0638212	0.00185851	0.047077	0.0212834	0.0526525	0.0676487	0.0125492	0.0414673	0.0388896
ULK4	grey	grey	0.128032	0.0903742	-0.0109285	0.0564526	0.0418137	0.0900676	0.0899852	0.0213241	0.0549624	0.0608042
SEC22C	grey	grey	0.0783702	0.0412178	0.0252572	0.0436801	0.0492337	0.0669407	0.0562438	0.0467974	0.039272	0.0392565
NKTR	grey	grey	0.152269	0.103337	-0.0242655	0.0852818	0.0522396	0.116346	0.117052	0.0287531	0.0764575	0.0876199
ZDHHC3	grey	grey	0.0882609	0.112361	0.0341762	0.0779188	-0.0337907	0.0478539	0.0633117	-0.0160849	0.0189035	0.055823
LARS2	grey	grey	0.0945808	0.0988027	-0.00339325	0.0565891	0.0080901	0.0593874	0.0705374	0.00095553	0.0311269	0.0605082
LIMD1	grey	grey	0.0815741	-0.0487489	0.0121334	0.0206812	0.142458	0.0541702	0.0177583	0.127834	0.0680122	0.00529292
SACM1L	grey	grey	0.065887	0.0428369	0.0350204	0.047042	0.0173929	0.0402286	0.0444623	0.0123115	0.0154473	0.0251082
SETD2	grey	grey	0.19359	0.167456	-0.0213374	0.0862903	0.0202211	0.14258	0.167591	-0.00837609	0.0633138	0.0982619
KLHL18	grey	grey	0.0730583	0.0533564	-0.00743045	0.0108966	0.0137164	0.0664725	0.0865513	-0.0109609	0.00464425	0.0316668
SCAP	grey	grey	0.096224	0.0889302	0.0226583	0.0585472	-0.0158445	0.0584001	0.0847048	-0.00356282	0.0303232	0.0474121
ELP6	grey	grey	0.0815529	0.0785919	-0.00858876	0.0474552	-0.00422295	0.0435986	0.0819133	-0.0112784	0.0468721	0.0239142
DHX30	grey	grey	0.0910889	0.0698312	0.0167174	0.0434181	0.0208909	0.0740771	0.0806174	-0.00507404	0.0122855	0.0549822
SHISA5	grey	grey	0.0532827	0.054232	0.0789381	0.0486229	-0.0250893	0.0282909	0.0324467	-0.00369192	0.0101764	0.0178261
NCKIPSD	grey	grey	0.0353075	-0.0210739	0.00657777	-0.0142048	0.0649534	0.0549392	0.0313154	0.033811	0.016205	0.0296978
IP6K2	grey	grey	0.0645303	0.00375197	0.062733	0.0575875	0.0743673	0.0569908	0.0051915	0.0725246	0.0409025	0.0423971
P4HTM	grey	grey	0.0403221	0.0457092	0.0437654	0.0334785	-0.0102513	0.0141448	0.0292552	0.0151962	0.00565295	0.0139009
DALRD3	grey	grey	0.0273037	0.0171869	0.0105856	0.0309352	0.00827814	0.0110441	0.0170915	0.0269641	0.0409676	-0.001252
CCDC36	grey	grey	0.0555543	0.0745647	0.0164235	0.0572853	-0.019215	0.0236873	0.040709	-0.00872198	0.0246696	0.0238526
USP4	grey	grey	0.101111	0.0842479	-0.0015832	0.0459395	0.0163401	0.054103	0.0899508	-0.00180533	0.046697	0.0470965
TCTA	grey	grey	0.0383291	0.0547328	-0.00530687	0.0418395	-0.00870048	0.015609	0.0372024	-0.000480146	0.0194889	0.00307052
AMT	grey	grey	0.0359936	0.033329	-0.0592397	0.0155126	0.0251057	0.0354025	0.0568043	0.00928934	0.0274181	-0.0108115
IP6K1	grey	grey	0.137608	0.109732	0.014437	0.0681406	0.0176914	0.0892513	0.103095	0.015007	0.0354071	0.0653905
RBM5	grey	grey	0.12882	0.12501	0.0135064	0.0875642	0.00426472	0.0890386	0.0975702	-0.00947491	0.0216586	0.0731339
RASSF1	grey	grey	0.0543666	0.0650304	-0.0231512	0.0294236	-0.00512341	0.0542175	0.0845014	-0.0119693	0.0205529	0.00325224
DCAF1	grey	grey	0.106986	0.107879	-0.00112972	0.0457059	-0.00999124	0.0882872	0.121406	-0.0309585	0.0105674	0.0563379
RAD54L2	grey	grey	0.108715	0.1108	-0.0109045	0.0399288	-0.00651016	0.0771342	0.105529	-0.0245462	0.0239097	0.0616953
WDR82	grey	grey	0.0626512	-0.0101856	0.061842	0.00888841	0.0741041	0.0587381	0.0498605	0.0563873	0.0197339	0.0182942
NISCH	grey	grey	0.0688008	0.0589526	-0.0102035	0.0498032	0.0209953	0.0580154	0.0685832	0.00155556	0.0286973	0.0369413
GNL3	grey	grey	0.0880708	0.0865836	0.0178547	0.0482943	-0.00274059	0.0801338	0.113069	-0.0195459	0.0244758	0.0490531
NEK4	grey	grey	0.0591683	0.0457354	-0.0002708	0.0324546	-0.00211063	0.0272655	0.0399085	0.00445022	0.0273452	0.0131736
SFMBT1	grey	grey	0.0776094	0.037463	-0.020287	0.0175378	0.0284066	0.0598778	0.0796944	0.0141233	0.0141481	0.0183314
CCDC66	grey	grey	0.103177	0.0839858	0.0162584	0.0666184	0.0111349	0.0667689	0.0767723	0.0179085	0.052568	0.0437951
IL17RD	grey	grey	0.0166408	-0.00174541	0.0370608	0.0360382	0.0105449	-0.00984782	-0.0168713	0.0520122	0.0177158	-0.00519063
ARF4	grey	grey	0.0795134	0.0659265	0.0233193	0.0405825	0.0140327	0.0724576	0.105525	0.00802249	0.035108	0.0212572
DENND6A	grey	grey	0.126711	0.0814462	0.0220343	0.0648282	0.0447689	0.0703352	0.0729459	0.0380669	0.0447647	0.0624143
DENND6A-AS1	grey	grey	0.0486418	0.0144146	-0.0575834	0.0027587	0.0415957	0.0317459	0.0559707	0.0301106	0.0854383	-0.00469378
PXK	grey	grey	0.111972	0.122276	0.0190618	0.0956009	-0.0307833	0.0728899	0.0813099	-0.00533246	0.029071	0.0726947
FHIT	grey	grey	0.135078	0.148747	-0.0161777	0.0897093	0.00277938	0.0985409	0.10203	-0.0307312	0.017936	0.120083
PTPRG-AS1	grey	grey	0.0457623	0.00760374	-0.0730118	-0.00308315	0.0596204	0.0516722	0.0823626	0.0120483	0.0592182	0.0123949
AC104162.2	grey	grey	0.0867845	0.0718785	-0.00735675	0.040757	0.01583	0.0550144	0.0643159	0.00449923	0.0274184	0.044433
ATXN7	grey	grey	0.116949	0.105877	0.0145892	0.0575995	0.0124367	0.100355	0.0939219	-0.0068062	0.0207951	0.0715035
PSMD6-AS2	grey	grey	0.0536404	0.0641182	-0.0364116	0.0223156	-0.00580647	0.0403752	0.0625645	-0.0178845	0.0166619	0.0275245
MAGI1	grey	grey	0.185712	0.138397	0.0387674	0.111861	0.0557567	0.146166	0.118162	-0.0238886	0.0143816	0.153648
SLC25A26	grey	grey	0.117797	0.117693	-0.0190464	0.0775673	0.00680374	0.0768943	0.0958234	-0.00356891	0.0313421	0.0635933
SUCLG2	grey	grey	0.175442	0.166678	0.0121871	0.111156	-9.26629e-05	0.106092	0.128362	0.00435166	0.0517308	0.0921632
SUCLG2-AS1	grey	grey	0.0741137	0.0622566	0.0193298	0.0701208	0.00324853	0.0380471	0.025136	0.0272104	0.0361031	0.0398121
EOGT	grey	grey	0.0579341	0.0762316	0.0017151	0.0250023	-0.011623	0.0384469	0.0679014	-0.00778816	0.0238926	0.013947
AC109587.1	grey	grey	0.0397128	-0.000994964	-0.053023	0.003427	0.0585467	0.0386255	0.0476447	0.0220517	0.0538794	0.00077339
TMF1	grey	grey	0.0993418	0.0365423	0.0384639	0.0470758	0.0494321	0.0653842	0.06491	0.0649312	0.0493382	0.0203128
UBA3	grey	grey	0.108203	0.0894744	-0.00270807	0.0627771	-0.00265511	0.0650505	0.0993211	0.0156404	0.0483393	0.0345206
FRMD4B	grey	grey	0.102471	0.127569	-0.000591277	0.105081	0.00496726	0.0344263	0.0610691	0.0496004	0.0471311	0.0295772
EIF4E3	grey	grey	0.0565726	0.0622204	-0.0236854	0.0306118	-0.0131449	0.0430467	0.0583505	-0.0214882	0.0302953	0.0208031
RYBP	grey	grey	0.0484402	0.0129591	0.000626705	0.000944823	0.0353526	0.0592561	0.0736987	0.017627	0.026737	0.00429206
SHQ1	grey	grey	0.0960517	0.0982336	0.0293912	0.0672655	-0.0194376	0.0504248	0.0728646	-0.00548044	0.0315076	0.057544
PPP4R2	grey	grey	0.132575	0.114473	0.0599444	0.0952662	0.00818903	0.0769816	0.0925017	0.0209627	0.0427083	0.0683567
PDZRN3	grey	grey	0.14578	0.0786682	-0.0268722	0.0531965	0.129396	0.138788	0.100741	0.0349293	0.0305754	0.152309
LINC00960	grey	grey	0.0262766	0.00973115	-0.0585971	-0.00464482	0.0269867	0.0223065	0.0487918	0.0277848	0.0666688	-0.028712
ZNF717	grey	grey	0.0702952	0.0655513	0.0219361	0.0586338	0.00637975	0.037265	0.0355331	0.0193257	0.0291991	0.0433207
CGGBP1	grey	grey	0.0523391	0.00603654	0.00233821	0.0211899	0.0517821	0.0510448	0.0551526	0.052789	0.0701991	-0.00286274
ZNF654	grey	grey	0.120762	0.0917302	-0.0141089	0.0541586	0.0326378	0.0902651	0.107562	0.00133092	0.057007	0.054618
C3orf38	grey	grey	0.0539551	0.0289887	0.0304	0.0358614	0.0110294	0.0260027	0.0348165	0.0269907	0.0358966	-0.00165947
ARL13B	grey	grey	0.101845	0.0962415	-0.000547133	0.0580885	0.00342138	0.101414	0.12065	-0.0207499	0.0196596	0.0575855
NSUN3	grey	grey	0.0940094	0.0511371	0.0352563	0.0594572	0.0420087	0.051749	0.0438493	0.0550648	0.0564378	0.0418261
CRYBG3	grey	grey	0.116276	0.0886063	0.0403439	0.111667	0.0141306	0.0409263	0.0352063	0.0738861	0.0640588	0.0439555
RIOX2	grey	grey	0.061573	0.0356163	0.0355948	0.0465873	0.0285738	0.0317497	0.0299403	0.0437341	0.034552	0.022871
CLDND1	grey	grey	0.065062	0.0515675	0.0770638	0.0729769	-0.000365989	0.0260392	0.0283466	0.030118	0.024478	0.0171899
DCBLD2	grey	grey	0.105333	0.0378999	0.0356983	0.0783719	0.0550003	0.0701095	0.0438784	0.0751416	0.0383222	0.0485439
TBC1D23	grey	grey	0.127582	0.0680637	-0.00592279	0.0546854	0.0641843	0.0882101	0.0936144	0.036609	0.0423618	0.0610952
TOMM70	grey	grey	0.0894902	0.0622214	-0.0229849	0.0424194	0.0190851	0.0655029	0.0999751	-0.00423668	0.0392313	0.0273606
TFG	grey	grey	0.143199	0.107109	0.0384478	0.0790637	0.0209715	0.105816	0.1203	0.0201518	0.0368759	0.0536605
ABI3BP	grey	grey	0.110542	0.0482815	0.0715593	0.11316	0.0918524	0.0531933	-0.00482784	0.120902	0.0771476	-0.00048798
PCNP	grey	grey	0.12824	0.0838182	-0.0108881	0.0472835	0.0441737	0.0917702	0.1161	0.0302296	0.0501861	0.0590236
ZBTB11	grey	grey	0.0746063	0.0815947	-0.00342474	0.0308664	-0.00809462	0.0497543	0.0698933	-0.0103105	0.0399861	0.0350223
AC084198.2	grey	grey	0.0485831	-0.004672	-0.00954848	0.0137288	0.0702519	0.03536	0.0241787	0.0479151	0.0484732	-0.00192749
CEP97	grey	grey	0.0773204	0.0666004	0.0389852	0.0505562	0.00480506	0.041524	0.0395979	0.0200123	0.0267602	0.0432299
LINC00882	grey	grey	0.0701857	-0.0577359	0.0214468	0.0615071	0.160621	0.0466756	-0.0285717	0.172307	0.0853988	0.0234851
DUBR	grey	grey	0.0681977	0.0299367	0.0251945	0.0861228	0.0338366	0.00950834	0.00728481	0.0826892	0.0695576	0.00059278
AC063944.1	grey	grey	0.0455559	0.000477966	-0.0228753	0.0286085	0.031488	0.0158629	0.029116	0.0612829	0.0700537	-0.00323683
CD47	grey	grey	0.0733697	0.0362224	0.0615807	0.0733935	0.0387899	0.029404	0.0203133	0.0581475	0.0359753	0.0152052
IFT57	grey	grey	0.095709	0.101942	0.0361142	0.0795891	-0.00754981	0.054137	0.0707075	8.33266e-05	0.0319516	0.0557201
DZIP3	grey	grey	0.0649415	0.0601014	-0.00786855	0.0516592	0.0088857	0.0440958	0.0407274	0.0205989	0.032894	0.0346907
NECTIN3	grey	grey	0.102907	0.0498754	0.046088	0.0601187	0.0581114	0.0635732	0.0252569	0.0475033	0.0189877	0.0393464
SLC35A5	grey	grey	0.0437058	0.0357525	0.0354705	0.0422997	-0.00272041	0.014321	0.0182979	0.0099636	0.0193355	0.0140717
NEPRO	grey	grey	0.0629634	0.0341462	0.00711689	0.0335887	0.0246144	0.0488419	0.0651582	0.0155636	0.0208551	0.027025
CFAP44	grey	grey	0.100436	0.0581549	0.0311338	0.0714175	0.043614	0.0537626	0.05224	0.0569798	0.0626222	0.0390152
SPICE1	grey	grey	0.069569	0.0582941	0.037668	0.0719043	-0.0069607	0.0260292	0.0154934	0.0216721	0.0308608	0.0200803
USF3	grey	grey	0.0692391	0.0491633	0.0126288	0.0365753	0.00937075	0.0467851	0.063779	0.00141042	0.0214893	0.034307
NAA50	grey	grey	0.121826	0.106406	-0.0180001	0.051369	0.00628683	0.0988426	0.139797	-0.0245804	0.0207746	0.0670687
ATP6V1A	grey	grey	0.0738428	0.0732149	0.0146893	0.0568539	-0.00720567	0.0277909	0.0408263	0.00981435	0.0194782	0.0365052
CCDC191	grey	grey	0.04742	0.0267013	0.00443261	0.0336654	0.0380086	0.0341309	0.0213227	0.0414123	0.0467871	0.0345117
QTRT2	grey	grey	0.0571863	0.0535586	0.00271947	0.0375246	-0.00252383	0.0334005	0.0573957	-0.0119091	0.0135894	0.0378421
ZBTB20-AS1	grey	grey	0.0310971	-0.0394828	-0.0552561	-0.00187371	0.0766666	0.0246999	0.0403894	0.0696078	0.0925296	-0.0175672
ZBTB20-AS2	grey	grey	0.0290982	-0.0201259	-0.0242817	0.00981062	0.0607944	0.02901	0.0255837	0.0601816	0.0795818	-0.00318299
ARHGAP31	grey	grey	0.127577	0.0890038	-0.0112648	0.0751245	0.0492458	0.0926146	0.101647	0.0183343	0.0593661	0.0385443
TMEM39A	grey	grey	0.0967362	0.0551178	0.0551449	0.0683223	0.0333326	0.0657016	0.0699746	0.0420766	0.0298652	0.0332968
POGLUT1	grey	grey	0.0778323	0.0473807	0.046255	0.0398921	0.0237706	0.0586428	0.0544782	0.0283964	0.033095	0.0328762
GSK3B	grey	grey	0.172105	0.129157	0.0302498	0.114126	0.0417796	0.114071	0.110894	0.0401754	0.0628654	0.0831604
RABL3	grey	grey	0.080344	0.100731	0.021963	0.0642243	-0.0308408	0.0487588	0.0714356	-0.00886757	0.0178075	0.0260138
AC083798.2	grey	grey	0.0729776	0.0789203	-0.0380895	0.0403664	0.00206114	0.0430523	0.0841973	-0.0191233	0.0332838	0.0332581
PARP9	grey	grey	0.0764788	0.0727046	0.00148815	0.0518239	-0.000205552	0.0384714	0.0564318	0.00706681	0.0318733	0.0256832
DTX3L	grey	grey	0.0476774	0.0512641	0.0337969	0.0510982	-0.0104744	0.0189967	0.0332181	0.0102038	0.0126103	0.0166106
PARP14	grey	grey	0.0719619	0.0407254	0.0268389	0.0485578	0.0317465	0.0455034	0.045356	0.0309294	0.0243005	0.0185766
HSPBAP1	grey	grey	0.10032	0.0802243	0.0233553	0.0583744	0.00900175	0.0547023	0.065917	0.01304	0.0377577	0.0434621
SLC49A4	grey	grey	0.118555	0.110337	-0.00772801	0.0660109	-0.00536737	0.0633014	0.0877995	-0.0114304	0.0357575	0.0826908
PDIA5	grey	grey	0.0793723	0.0435343	0.0158269	0.0348668	0.036472	0.0502923	0.0659709	0.0159706	0.0172849	0.0350501
HACD2	grey	grey	0.0398475	0.00688829	0.0500425	0.027475	0.0258573	0.016878	0.00317494	0.0369016	0.0196292	0.000474333
CCDC14	grey	grey	0.0941143	0.0912547	0.0350175	0.0778127	0.00589832	0.0543052	0.0485926	0.0201397	0.0164283	0.0563149
ITGB5	grey	grey	0.0777389	0.000231139	0.110282	0.0641411	0.0814701	0.0460727	0.00242418	0.0928483	0.0316198	0.0120394
ZNF148	grey	grey	0.147078	0.0687239	0.0288999	0.0687166	0.09099	0.0926526	0.0889371	0.0710796	0.0622087	0.0662014
SNX4	grey	grey	0.134865	0.0950907	0.000521688	0.0513041	0.0482275	0.0970754	0.112186	0.0278175	0.0444371	0.0603054
TXNRD3	grey	grey	0.0629917	0.0556663	0.0152453	0.0471141	0.0041963	0.0357268	0.028133	0.0130778	0.00970957	0.0322276
CHCHD6	grey	grey	0.0708473	0.0730541	-0.00231692	0.0408871	-0.00762803	0.0352359	0.0596251	-0.0101656	0.0156254	0.0221147
TPRA1	grey	grey	0.0392357	0.0565082	0.0102973	0.0267731	-0.0205054	0.0309323	0.0524926	-0.0131814	0.0117395	0.00990686
EEFSEC	grey	grey	0.0888824	0.098959	-0.00342846	0.0566012	-0.00974086	0.0541267	0.0774972	-0.0215857	0.0306914	0.064945
ACAD9	grey	grey	0.0784572	0.0536148	-0.0120135	0.0378017	0.0311778	0.0583813	0.0596608	0.00464138	0.025792	0.0395028
KIAA1257	grey	grey	0.0410178	0.0413083	-0.0330754	0.0202531	-0.00363851	0.0174397	0.0590686	-0.0109916	0.0276516	0.0136552
EFCC1	grey	grey	0.0351826	0.0556758	-0.064567	0.0313084	-0.0257401	0.0158809	0.0585552	-0.000543652	0.0274392	-0.0235223
ISY1	grey	grey	0.088352	0.0861752	0.0257924	0.0467904	-0.00882358	0.0554939	0.0687362	-0.00328929	0.0234378	0.0473012
COPG1	grey	grey	0.0817602	0.0702074	0.0198729	0.0470434	0.0106138	0.0486713	0.0828393	0.0153093	0.0385296	0.0224009
MBD4	grey	grey	0.0786463	0.0824299	0.00654861	0.0634512	-0.010349	0.0517466	0.079246	-0.00942755	0.0411416	0.0313692
IFT122	grey	grey	0.0988764	0.0945229	0.0216175	0.0846566	0.00210611	0.0515039	0.0583466	0.00634386	0.0208957	0.0653435
TMCC1	grey	grey	0.177994	0.157924	0.00168573	0.0924238	0.0163488	0.117449	0.125817	-0.000178985	0.0436421	0.103824
ATP2C1	grey	grey	0.118166	0.068303	0.0441254	0.0883146	0.0395642	0.0610256	0.0451484	0.0445316	0.0489698	0.0405432
NEK11	grey	grey	0.0686826	0.0490963	0.0136975	0.0536929	0.0312925	0.0482756	0.025198	0.0204601	0.0361283	0.0262276
AC010210.1	grey	grey	0.11503	0.123318	0.0141877	0.0706219	-0.0163404	0.0648278	0.0737339	-0.0139728	0.034941	0.0600393
MRPL3	grey	grey	0.105343	0.084891	0.0353203	0.0516309	0.0103931	0.0829638	0.0940105	-0.010111	0.0216118	0.0717419
DNAJC13	grey	grey	0.0903087	0.0455048	0.0405705	0.0627195	0.0481093	0.0589359	0.0327538	0.0520995	0.0429973	0.0409798
ACAD11	grey	grey	0.0910779	0.0473147	-0.0287367	0.0413042	0.0598187	0.0520275	0.0539789	0.0453682	0.0528426	0.0202099
UBA5	grey	grey	0.0793548	0.0264345	0.0217809	0.0523042	0.0563589	0.0536026	0.0367455	0.0539003	0.0528195	0.033602
NPHP3	grey	grey	0.13578	0.0848716	-0.0404804	0.0621101	0.0507899	0.0769368	0.0916259	0.038057	0.0654668	0.0422837
TOPBP1	grey	grey	0.08073	0.0537791	0.0352076	0.0481331	0.0196014	0.0563138	0.0452851	0.0155018	0.0329837	0.0360502
RYK	grey	grey	0.137161	0.0975212	0.000353243	0.0680335	0.0362598	0.0889239	0.105889	0.0212554	0.0587549	0.0646029
CEP63	grey	grey	0.115456	0.121129	0.0117755	0.0833115	-0.0204999	0.0670243	0.0905855	-0.00239036	0.046938	0.063748
MSL2	grey	grey	0.105234	0.0742319	0.0352284	0.0443148	0.0201285	0.0727959	0.0755764	0.021044	0.0363113	0.0505288
SLC35G2	grey	grey	0.0753912	0.0487008	-0.0286464	0.0273441	0.0450843	0.0615476	0.0657318	0.00714485	0.020001	0.0562125
NCK1	grey	grey	0.119494	0.09927	0.0159768	0.0569078	0.00617488	0.0851798	0.105318	-0.0029223	0.041694	0.0663574
DZIP1L	grey	grey	0.0559081	0.0437242	0.0132483	0.0399198	0.0182043	0.033372	0.0303241	0.0129471	0.0141741	0.0275234
ARMC8	grey	grey	0.165759	0.153815	0.0199	0.0896278	0.013659	0.119982	0.142826	-0.0186367	0.0301043	0.0963806
NME9	grey	grey	0.0438555	0.0326979	-0.0595468	-0.00556975	0.020293	0.0435837	0.082875	-0.00840881	0.0396288	0.0154721
PIK3CB	grey	grey	0.111882	0.112647	-0.00736415	0.0721543	-0.0116409	0.047581	0.0804853	0.0097534	0.0656184	0.0281127
COPB2	grey	grey	0.0763347	0.0396492	0.00792127	0.0403998	0.0279628	0.0434061	0.0844012	0.0312069	0.0403932	0.0103301
SLC25A36	grey	grey	0.116877	0.0609778	-0.0111385	0.040078	0.0653906	0.0986545	0.101313	0.0303621	0.0583479	0.0441499
SPSB4	grey	grey	0.0570901	0.0741888	-0.0430364	0.0403268	-0.0209454	0.0170039	0.0590576	0.00970467	0.049387	-0.0113946
PXYLP1	grey	grey	0.0278238	-0.0158527	-0.0199374	-0.00535781	0.0657484	0.0293826	0.0278654	0.0210274	0.0228039	0.00215539
ZBTB38	grey	grey	0.147625	0.0780647	0.0811745	0.102165	0.0655292	0.0784895	0.071442	0.0842642	0.0629645	0.0292509
RASA2	grey	grey	0.0871638	-0.0319822	0.0407934	0.045533	0.130327	0.0566207	0.00175346	0.125889	0.0599402	0.0218577
TFDP2	grey	grey	0.12651	0.0838515	-0.013559	0.0539642	0.0522952	0.0871899	0.0725559	0.0412738	0.0553626	0.0543644
GK5	grey	grey	0.112823	0.0852005	0.0126133	0.070714	0.0258777	0.0673919	0.090869	0.0266503	0.0582309	0.0483969
XRN1	grey	grey	0.156452	0.101446	-0.00272176	0.0808192	0.0557642	0.0921593	0.111817	0.042507	0.0434634	0.0721502
ATR	grey	grey	0.14262	0.115415	0.0124108	0.0769306	0.0122458	0.0823389	0.100175	0.0112912	0.0467029	0.0627003
U2SURP	grey	grey	0.095114	0.0914873	-0.00214208	0.0720352	0.000929141	0.0669008	0.0803988	0.0126007	0.0419723	0.038466
AC107021.1	grey	grey	0.0400429	0.0116387	-0.019127	0.0133399	0.0401721	0.0251755	0.0292727	0.0429857	0.0671453	0.00920466
PLSCR1	grey	grey	0.101376	0.120154	0.00263153	0.0828753	0.00683936	0.0924281	0.105566	-0.0308189	-0.000267832	0.111685
HLTF	grey	grey	0.0501026	-0.0195274	0.0515034	0.0383347	0.0879555	0.018092	-0.0131896	0.105933	0.0592016	0.00309469
HPS3	grey	grey	0.0348209	-0.067508	0.0477179	0.0297279	0.121727	0.00590756	-0.0348921	0.136674	0.0517226	-0.0223108
CP	grey	grey	0.032771	-0.00797346	-0.0353963	-0.00508282	0.0602442	0.0302785	0.0320062	0.0170716	0.0508651	0.0342264
WWTR1	grey	grey	0.150073	0.0856878	0.0326933	0.0966461	0.0755997	0.0944324	0.11439	0.0698264	0.0801375	0.0351761
COMMD2	grey	grey	0.0445365	0.0394196	-0.0046059	0.0337134	0.000297545	0.0301629	0.0500525	0.00490626	0.0367151	0.0113685
TSC22D2	grey	grey	0.119018	0.0975927	0.00758645	0.0540766	0.02505	0.11052	0.12358	-0.0138278	0.00973882	0.0708699
SERP1	grey	grey	0.047217	0.0237684	0.0119576	0.0371913	0.00975168	0.0389499	0.0650041	0.0197246	0.0379457	0.0108729
EIF2A	grey	grey	0.104963	0.0625712	-0.00101415	0.0360401	0.0444131	0.0779042	0.0949067	0.0106406	0.0401273	0.0483413
DHX36	grey	grey	0.118155	0.0738724	-0.0204215	0.0354742	0.0444965	0.100986	0.135006	0.0125724	0.0490491	0.0539481
SLC33A1	grey	grey	0.108737	0.0777099	0.0264019	0.0583934	0.0146913	0.0457252	0.0757995	0.0225297	0.0463249	0.0411737
GMPS	grey	grey	0.0831483	0.063012	0.00310386	0.0298351	0.0248714	0.0661959	0.0805146	0.0061709	0.0208662	0.038004
LINC00886	grey	grey	0.0648564	0.0659248	0.0104176	0.0715118	7.08786e-06	0.0316677	0.0125795	0.00898204	0.0216457	0.0580437
CCNL1	grey	grey	0.100806	0.154999	-0.0287921	0.054301	-0.0409351	0.126105	0.174553	-0.0947685	-0.0153745	0.110904
AC092944.1	grey	grey	0.079368	0.112672	0.00161862	0.0598975	-0.0278897	0.0393861	0.0480578	-0.0212739	0.0178167	0.0629791
RSRC1	grey	grey	0.165687	0.129841	0.0260242	0.102576	0.0417511	0.106259	0.106605	0.0339302	0.0499496	0.0923426
LXN	grey	grey	0.0510749	0.0521872	-0.0103759	0.0455223	0.00901802	0.0361393	0.0589938	-0.00426619	0.0168793	0.0171093
SMC4	grey	grey	0.0319651	-0.0803322	0.0556953	-0.00532768	0.128765	0.0199037	-0.0155819	0.109146	0.035759	-0.0160655
KPNA4	grey	grey	0.166897	0.120515	-0.0125653	0.04644	0.0424586	0.154815	0.185408	-0.0237496	0.026133	0.0699299
NMD3	grey	grey	0.100775	0.0916816	-0.00480362	0.0663711	0.0139007	0.0685704	0.081763	-0.00302065	0.0360472	0.0608966
MYNN	grey	grey	0.0532874	0.0456876	0.0279184	0.0429539	0.00814772	0.031308	0.0360986	0.0132561	0.00508888	0.0118434
PHC3	grey	grey	0.156106	0.1185	-0.00217881	0.0946594	0.0395505	0.0920221	0.106809	0.0335287	0.0616547	0.0771708
PRKCI	grey	grey	0.106874	0.0747383	0.020258	0.0594975	0.0262927	0.0719109	0.0724856	0.00785782	0.0219283	0.057043
NAALADL2	grey	grey	0.156411	0.0173314	-0.054337	0.0644264	0.183328	0.111691	0.0864045	0.12729	0.114734	0.0399753
TBL1XR1	grey	grey	0.135769	0.0332257	0.0590856	0.0731887	0.136829	0.0727198	0.0231748	0.128533	0.0729745	0.0503485
KCNMB2-AS1	grey	grey	0.0336155	-0.0222644	-0.0294495	0.0520412	0.037117	0.0152669	-0.00190085	0.0811781	0.0895863	-0.0170989
PIK3CA	grey	grey	0.128308	0.0055759	0.0897121	0.0780351	0.139505	0.0847614	0.0015612	0.13789	0.0534043	0.0672719
ZNF639	grey	grey	0.0574376	0.0114897	0.0335692	0.0352733	0.0314594	0.0297959	0.0370361	0.0277899	0.0194016	0.0237329
MFN1	grey	grey	0.129011	0.0897235	0.0316326	0.0997167	0.031955	0.0725611	0.0689398	0.040563	0.0642945	0.0576579
GNB4	grey	grey	0.0725983	0.00517925	0.0262627	0.0397502	0.0731829	0.0482345	0.0300452	0.0671643	0.0445777	0.0264569
ACTL6A	grey	grey	0.0383935	0.0243553	0.00984196	0.0387071	0.00834293	0.0312776	0.0348197	0.00949669	0.0262881	0.00138733
ATP11B	grey	grey	0.123628	0.0586668	-0.0240964	0.0445453	0.0728411	0.116373	0.109843	0.0318132	0.0521634	0.0500126
DCUN1D1	grey	grey	0.0910935	0.066034	0.0264088	0.0489595	0.0132909	0.0565262	0.0668492	0.0235136	0.0196588	0.0458723
MCF2L2	grey	grey	0.0505621	-0.0293636	-0.0233451	0.0184617	0.0764052	0.0262761	0.0257694	0.0788265	0.0635208	-0.0151582
KLHL24	grey	grey	0.158694	0.0369662	0.0451913	0.0875425	0.116402	0.0791479	0.0712968	0.112524	0.0828687	0.035312
YEATS2	grey	grey	0.118429	0.0722306	0.0278091	0.0675753	0.0463592	0.0620896	0.0470103	0.0424306	0.0424208	0.0538423
ABCC5	grey	grey	0.11961	0.0891602	0.000115387	0.078163	0.0170494	0.0685995	0.0629459	0.0197713	0.0637348	0.0510645
DVL3	grey	grey	0.0689523	0.0564359	-0.00560739	0.0302419	0.0200268	0.0616934	0.0681325	0.0071644	0.017879	0.0187169
POLR2H	grey	grey	0.0669385	0.0580935	0.0142069	0.0391443	-0.00960092	0.0538461	0.068657	-0.0128454	0.0156409	0.0358303
VPS8	grey	grey	0.133686	0.0798291	0.00229646	0.0888217	0.0587196	0.089954	0.0834273	0.0483921	0.0483783	0.0629888
C3orf70	grey	grey	0.0605155	-0.0126759	0.0137423	0.0244402	0.0727436	0.0231672	0.0192929	0.0855553	0.0553111	-0.00413479
MAP3K13	grey	grey	0.09469	0.104036	0.0143675	0.0674557	-0.0155134	0.0512931	0.0812937	-0.00171312	0.0362091	0.0451889
SENP2	grey	grey	0.106731	0.0724415	-0.0211107	0.0507527	0.0334252	0.0769576	0.0952813	0.0317806	0.0532442	0.0493188
TRA2B	grey	grey	0.112061	0.0968221	-0.0088401	0.0431859	0.0217286	0.110235	0.143762	-0.00376187	0.0245828	0.0580214
ETV5	grey	grey	0.0344569	-0.0376281	-0.00437869	0.00383659	0.0802808	0.0443054	0.019412	0.0772862	0.0354952	-0.000754488
TBCCD1	grey	grey	0.0526201	0.0606383	0.0221816	0.0479945	-0.0109749	0.0255271	0.0457516	0.0090214	0.0155847	0.0139426
TPRG1	grey	grey	0.149708	0.135079	0.000521635	0.100405	0.0287715	0.0831086	0.101374	0.03424	0.0527197	0.0763604
IL1RAP	grey	grey	0.0476332	0.0321122	-0.00939946	-0.0001998	0.0261881	0.0563848	0.0513219	-0.00911376	-0.00170852	0.0440194
OPA1	grey	grey	0.159456	0.125569	-0.0305485	0.0609576	0.0211588	0.120838	0.157993	-0.00507539	0.047578	0.0836751
HES1	grey	grey	0.0413555	0.0768987	-0.0410041	0.0293352	-0.0239819	0.0594205	0.119769	-0.0457	0.0227227	-0.0058897
ATP13A3	grey	grey	0.142695	0.154026	-0.0401061	0.0491922	-0.00573281	0.157054	0.201983	-0.0804389	-0.00488604	0.108892
LSG1	grey	grey	0.0859175	0.114887	-0.00807418	0.0557008	-0.0328787	0.0681171	0.110447	-0.044934	-0.000691961	0.05293
XXYLT1	grey	grey	0.0741029	0.0655316	0.00909744	0.0450955	0.0150469	0.0445575	0.0539138	0.0222731	0.0264836	0.0322901
ACAP2	grey	grey	0.14495	0.0913054	0.0411144	0.081971	0.0464116	0.0923807	0.0945069	0.0361317	0.0548317	0.0545582
PCYT1A	grey	grey	0.154083	0.10409	0.0174369	0.0866778	0.0364088	0.0969241	0.109702	0.00672759	0.038298	0.0700748
TCTEX1D2	grey	grey	0.0729163	0.0763744	-0.0163971	0.0452551	-0.0236828	0.0238821	0.0649071	-0.00641535	0.0346539	0.0246778
UBXN7	grey	grey	0.0933335	0.0563619	0.0235126	0.0468336	0.0323997	0.0552971	0.0596568	0.0454758	0.0451066	0.0296347
PIGX	grey	grey	0.0532865	0.0332356	0.00969338	0.0165192	0.0255221	0.0386644	0.0515512	0.00507865	0.0234181	0.0180945
PAK2	grey	grey	0.115604	0.0983397	-0.00634367	0.0424113	0.00509437	0.0833367	0.121316	-0.00759891	0.0459719	0.0376409
NCBP2	grey	grey	0.0371621	-0.00812046	0.0133789	0.0174192	0.0386491	0.0387899	0.0535887	0.0234297	0.0107781	0.00904061
DLG1	grey	grey	0.156359	0.058097	9.76696e-05	0.0759825	0.123771	0.103409	0.0835634	0.118064	0.112201	0.0271145
RUBCN	grey	grey	0.0802774	0.0735228	-0.0107482	0.0363833	0.0074807	0.0601072	0.0615635	3.91652e-05	0.0269291	0.0354463
LRCH3	grey	grey	0.156847	0.109832	-0.0436191	0.0751977	0.0674124	0.114129	0.120773	0.032284	0.0627151	0.0668015
ZNF595	grey	grey	0.0524542	0.0453936	0.0252817	0.0362078	0.00285371	0.0304814	0.0374908	0.00754276	0.0235049	0.0246153
ZNF718	grey	grey	0.107636	0.0784498	-0.00194505	0.0737219	0.0357467	0.0695766	0.0837941	0.0284021	0.0527866	0.0463085
ZNF141	grey	grey	0.095916	0.114848	-0.0157121	0.0605909	-0.00569452	0.0849035	0.104319	-0.0214535	0.0218558	0.0570694
AC092574.2	grey	grey	0.0328429	0.0284398	-0.0728124	-0.004793	0.00504689	0.0226232	0.0655385	-0.0163495	0.0438455	0.00160457
PIGG	grey	grey	0.0577207	0.0526743	0.0139196	0.041447	-0.00389506	0.0370085	0.0326022	0.00499046	0.0207671	0.0340177
PCGF3	grey	grey	0.107652	0.112451	-0.0385439	0.0498928	-0.00891613	0.0717847	0.103625	-0.0194803	0.0415377	0.0391738
TMEM175	grey	grey	0.0559209	0.0510431	0.0161501	0.0480854	0.00204528	0.0413226	0.0473961	0.0114766	0.0321588	0.0207862
SPON2	grey	grey	-0.0128697	-0.153473	0.102978	0.00299445	0.179634	-0.00321216	-0.075793	0.201781	0.0580196	-0.0885326
MAEA	grey	grey	0.0923196	0.0689579	0.0208174	0.0645368	0.0162831	0.0510934	0.0597011	0.0275173	0.0260308	0.0458425
UVSSA	grey	grey	0.0623195	0.0620361	0.0186939	0.0583304	0.00504054	0.0407939	0.0435635	0.0159971	0.0394609	0.0334799
SLBP	grey	grey	0.0497408	0.0321453	0.00293735	0.0149397	0.0161238	0.0435386	0.0619991	-0.00157897	0.0207583	0.0247746
NSD2	grey	grey	0.0551848	0.0212578	-0.0677154	0.00494468	0.0397035	0.0456351	0.0852246	0.00586426	0.0356232	-0.00386441
NELFA	grey	grey	0.060023	0.0237558	0.0126427	0.0446874	0.0324777	0.0373949	0.0444828	0.0263911	0.0380897	0.00601547
MXD4	grey	grey	0.0289073	-0.0623202	0.0326574	-0.00366343	0.107761	0.0236617	0.000846266	0.108708	0.0639323	-0.0140937
ZFYVE28	grey	grey	0.0952919	0.0869315	0.00715484	0.0676103	-0.00650727	0.0538002	0.0634118	9.39298e-05	0.0231058	0.0460332
RNF4	grey	grey	0.0902841	0.0676104	-0.00422097	0.0402546	0.0273296	0.0669584	0.0880785	0.00392303	0.0262773	0.0389658
ADD1	grey	grey	0.125884	0.067415	0.0128259	0.0629164	0.0726622	0.0816102	0.0797231	0.0643977	0.0685444	0.0323208
MFSD10	grey	grey	0.000338902	0.00629501	0.0657288	0.0286496	-0.0169917	-0.00809157	-0.00320773	0.01889	0.0192893	-0.0107071
NOP14	grey	grey	0.058508	0.0846341	0.00431746	0.0412392	-0.0371721	0.0522127	0.0641137	-0.0420532	0.00252767	0.0348568
GRK4	grey	grey	0.0873013	0.0581715	-0.010345	0.0458651	0.0409379	0.0619839	0.0710686	0.0178482	0.0446163	0.0256407
HTT	grey	grey	0.108444	0.0505401	0.00708	0.0638715	0.0647991	0.0607481	0.0678009	0.0501789	0.0569584	0.0358303
RGS12	grey	grey	0.080007	0.0778719	-0.0235142	0.0386168	0.00803676	0.0594731	0.0698791	-0.0102975	0.0163375	0.0430029
TMEM128	grey	grey	0.0426212	0.0221973	0.031721	0.0404962	0.0160872	0.0166423	0.0176303	0.0355356	0.0166958	0.0109082
STX18	grey	grey	0.13686	0.104552	0.0149065	0.0671745	0.0344082	0.0976682	0.104037	0.0194945	0.0354162	0.0632574
STX18-AS1	grey	grey	0.071907	0.0881713	-0.0138952	0.038097	-0.0162934	0.0315722	0.0469192	-0.020323	0.0235801	0.0363284
EVC2	grey	grey	0.114096	0.112931	0.0279674	0.0821987	0.0006094	0.0527084	0.0549558	0.0208026	0.0379433	0.0399092
EVC	grey	grey	0.0833318	0.076472	0.0132527	0.0653715	0.00821025	0.0344608	0.0449669	0.0271373	0.0410568	0.0373855
CRMP1	grey	grey	0.0544791	0.0324296	-0.0767504	0.0220029	0.0375012	0.0351914	0.0763163	0.0301885	0.0803533	-0.00893747
MAN2B2	grey	grey	0.0383193	0.0271842	0.0570794	0.0395304	0.0099631	0.0317376	0.0152771	0.0371524	0.0308094	0.00578386
TBC1D14	grey	grey	0.0737469	0.0634499	-0.0103708	0.0424884	0.00293807	0.0435792	0.0632467	-0.0054033	0.0206193	0.0329276
SORCS2	grey	grey	0.0452891	0.0550424	-0.0150131	0.0261037	-0.00788375	0.0292142	0.0518238	-0.00911837	0.0292047	-0.00578789
ACOX3	grey	grey	0.0665798	0.0671401	-0.012753	0.0387641	-0.00144093	0.0505655	0.0630667	-0.00656771	0.0311308	0.0283378
CPEB2	grey	grey	0.0638582	0.016603	0.0191917	0.0310785	0.0616118	0.0473795	0.0298858	0.0486701	0.0465541	0.0111204
C1QTNF7	grey	grey	0.0454217	0.0465819	0.00291178	0.0588809	0.0385588	0.0215261	0.0160001	0.0435734	0.0373696	0.00906673
CC2D2A	grey	grey	0.085034	0.0681361	-0.00965883	0.0616156	0.0281905	0.0441285	0.0384233	0.0316094	0.0565958	0.0487702
FBXL5	grey	grey	0.115909	0.0847805	-0.00198675	0.0700038	0.039621	0.0728761	0.0858514	0.0263831	0.0593489	0.0432092
TAPT1	grey	grey	0.0971012	0.0689996	-0.00646351	0.0414401	0.0308222	0.0638382	0.0645056	0.0157323	0.0370663	0.0481471
TAPT1-AS1	grey	grey	0.106445	0.0886364	-0.0156727	0.0613668	0.031801	0.0604799	0.0645965	0.0299416	0.049733	0.0691529
MED28	grey	grey	0.0738537	0.0610875	0.0115737	0.0419522	0.0169657	0.0396825	0.0616011	0.00646768	0.0328128	0.0510605
DCAF16	grey	grey	0.0545118	0.0383713	-0.00508081	0.0151145	0.0339753	0.0409906	0.0422301	0.0144204	0.0248539	0.0351366
LCORL	grey	grey	0.134233	0.146548	0.00660459	0.087308	-0.0307879	0.0856127	0.106501	-0.03309	0.0238487	0.0922688
PACRGL	grey	grey	0.112297	0.110011	0.0202302	0.0809528	-0.0109927	0.0643728	0.0708332	0.00944647	0.0373842	0.0706386
ADGRA3	grey	grey	0.0988902	0.0829888	-0.00490699	0.0652684	0.0253439	0.0641768	0.0567724	0.0162024	0.0343124	0.0776327
DHX15	grey	grey	0.135217	0.0686202	0.0226441	0.0699333	0.0570849	0.108221	0.100861	0.0351759	0.03517	0.0715802
CCDC149	grey	grey	0.077661	0.0878798	0.00804166	0.051406	-0.00834261	0.0554451	0.0693803	0.00617629	0.0173842	0.0527552
SEPSECS	grey	grey	0.0657947	0.0308243	0.0314085	0.0501245	0.0298473	0.0292816	0.0152113	0.0432388	0.0283344	0.0222612
PI4K2B	grey	grey	0.0696415	0.0365453	-0.0239954	0.0299656	0.0213824	0.0374675	0.0585666	0.0299272	0.0419704	0.00703974
RBPJ	grey	grey	0.0980631	0.118268	0.0122457	0.0692676	-0.0259733	0.0423595	0.0687928	-0.0111887	0.0376506	0.0653874
STIM2	grey	grey	0.0644708	-0.00859454	0.0318132	0.0417848	0.0764859	0.033961	0.00552921	0.0924728	0.0446792	0.0211997
ARAP2	grey	grey	0.0440359	0.0299033	0.0249409	0.0592023	0.00391141	0.0174143	0.0182454	0.0182127	0.0179732	0.00236289
KLF3-AS1	grey	grey	0.0521888	0.00400949	-0.0303363	0.00639618	0.0737961	0.0257655	0.0326002	0.0565985	0.0566607	-0.0159158
KLF3	grey	grey	0.105964	0.0984781	0.0181465	0.079152	0.00781006	0.0579847	0.091264	0.031869	0.0406314	0.0206914
FAM114A1	grey	grey	0.14572	0.0845306	0.0494166	0.0942178	0.0603886	0.0715702	0.0817198	0.0899943	0.0835083	0.0242661
WDR19	grey	grey	0.0925987	0.0808927	0.0308205	0.049997	0.00866482	0.0561441	0.0424724	-0.00095819	0.0271989	0.0632137
RFC1	grey	grey	0.0712471	0.0128285	0.0302102	0.0354442	0.057094	0.0423181	0.0274453	0.0642953	0.0478136	0.00482815
UGDH	grey	grey	0.0759261	0.0598574	0.0342135	0.0284945	0.00246908	0.0503291	0.0686956	-0.00469888	0.0164488	0.0095547
UGDH-AS1	grey	grey	0.0765342	0.0510161	-0.0145107	0.0443925	0.0406476	0.0374723	0.0579363	0.0282926	0.0665953	0.0159614
SMIM14	grey	grey	0.111653	0.0609831	0.0958362	0.0835563	0.0369934	0.0552717	0.0353333	0.0693193	0.0495419	0.0311078
UBE2K	grey	grey	0.179392	0.121297	0.00608324	0.0802001	0.0507413	0.132041	0.144646	0.0190209	0.0548076	0.0847298
LIMCH1	grey	grey	0.132718	0.0835363	0.00408905	0.122689	0.0550705	0.0558292	0.0636162	0.0768494	0.0911598	0.0457831
GUF1	grey	grey	0.0551155	0.025815	0.0221315	0.0362179	0.0217485	0.029001	0.0159982	0.0170039	0.0276141	0.0288293
GNPDA2	grey	grey	0.0336812	0.0224839	0.0429304	0.0484367	-0.0071905	0.00668599	-0.00177904	0.0336994	0.0146379	0.00543567
NFXL1	grey	grey	0.0765525	0.0327191	0.0379571	0.0629814	0.0418579	0.0387895	0.0222501	0.0374086	0.036311	0.0366767
SLAIN2	grey	grey	0.0991543	0.0332166	0.0175294	0.036962	0.0692012	0.0861394	0.0685831	0.0503243	0.0398241	0.0234928
FRYL	grey	grey	0.155115	0.12746	0.012789	0.0985802	0.021662	0.0896517	0.097605	0.0278936	0.057314	0.0749755
OCIAD1	grey	grey	0.108279	-0.0267416	0.122856	0.0453306	0.128797	0.0649863	0.0166506	0.127066	0.0467531	0.018069
DCUN1D4	grey	grey	0.115642	0.105363	-0.010546	0.0544916	0.00798609	0.100153	0.116021	-0.0180865	0.0214363	0.0474623
USP46	grey	grey	0.0784352	-0.0356693	0.0273183	0.0464845	0.133923	0.0471318	0.0214993	0.117991	0.0626152	-0.0166939
FIP1L1	grey	grey	0.135774	0.1227	0.00690983	0.0726802	0.00125574	0.0956398	0.109362	-0.0230767	0.0306787	0.100875
TMEM165	grey	grey	0.169388	0.169536	-0.0376019	0.0707096	0.0124811	0.160843	0.212075	-0.0615529	0.0261091	0.130759
EXOC1	grey	grey	0.108909	0.101047	0.0266272	0.0831265	0.00221171	0.0567969	0.0561801	0.0209941	0.0262428	0.0524877
CEP135	grey	grey	0.0639862	0.0676821	0.0128468	0.0483996	-0.0137206	0.0298219	0.0361322	-0.0115294	0.0103616	0.0412082
AASDH	grey	grey	0.0718624	0.0813375	0.00555244	0.0552552	-0.0145727	0.0414526	0.0540954	-0.00371496	0.0501722	0.0347731
PAICS	grey	grey	0.0680057	0.0690246	-0.0402504	0.0150252	0.00669378	0.0674857	0.119153	-0.0365558	0.0150789	0.0494213
SRP72	grey	grey	0.11684	0.0717886	0.0600744	0.0761264	0.0251122	0.0606222	0.0783266	0.0337877	0.0396159	0.0497828
REST	grey	grey	0.0833599	0.010878	0.0248927	0.025446	0.0791525	0.0650202	0.0650736	0.0521959	0.0484492	0.0326586
IGFBP7	grey	grey	0.00395281	-0.151525	0.189278	0.000906799	0.210151	0.07989	-0.0148786	0.122042	-0.0436496	0.0699056
AC104806.2	grey	grey	0.0999962	0.0676696	0.0115739	0.0707826	0.0243032	0.0610113	0.0486981	0.0413051	0.0460214	0.052747
UBA6	grey	grey	0.111436	0.0852371	0.0352217	0.0669854	0.0249109	0.0786411	0.0611325	0.0366908	0.0433331	0.0602759
YTHDC1	grey	grey	0.130845	0.0996256	0.0137883	0.0642463	0.0277426	0.0904805	0.0873441	0.0178607	0.0406514	0.0736877
RUFY3	grey	grey	0.141149	0.061849	-0.0125167	0.0602749	0.0990179	0.0971741	0.0918463	0.0716171	0.0705032	0.0501296
MOB1B	grey	grey	0.084366	0.0725168	-0.0117446	0.0359326	0.0152137	0.0705149	0.0758017	-0.0156191	0.0333502	0.051217
ADAMTS3	grey	grey	0.0712632	0.0993394	-0.0236523	0.0336421	0.00861211	0.099248	0.0819813	-0.0760281	-0.0521015	0.167797
ANKRD17	grey	grey	0.199253	0.182533	-0.021697	0.0960924	0.0218857	0.159523	0.182342	-0.0231381	0.0340611	0.130951
AC053527.2	grey	grey	0.0856616	0.101042	-0.0281822	0.0634435	-0.0129265	0.0459375	0.0681467	-0.00959957	0.0328132	0.0377261
RCHY1	grey	grey	0.0823949	0.0490694	0.018737	0.0604537	0.020094	0.054319	0.0491884	0.0233191	0.0385478	0.0449058
THAP6	grey	grey	0.0633921	0.0662196	0.0264559	0.0570582	-0.00259135	0.0290889	0.0368925	0.00331986	0.0192251	0.0314859
G3BP2	grey	grey	0.0542847	-0.0416074	0.0512435	0.00791368	0.0989565	0.0543684	0.0268666	0.0713073	0.0267435	0.0101491
NAAA	grey	grey	0.0374882	0.037686	0.0273791	0.0471101	-0.0114617	0.0100072	0.0153079	0.0256549	0.0406306	0.0128003
SDAD1	grey	grey	0.0896885	0.0788197	0.0355156	0.0541129	-0.0083843	0.0651031	0.0780479	-0.0124084	0.0192174	0.0505083
NUP54	grey	grey	0.0873538	0.0683517	-0.0112256	0.0386657	0.0155085	0.0668987	0.0829937	0.00711749	0.0249955	0.0486846
SHROOM3	grey	grey	0.0527009	-0.0565486	-0.0207108	0.0144752	0.160512	0.0447365	-0.0110442	0.116469	0.0412571	0.0297786
AC107072.2	grey	grey	0.0206541	-0.0495901	-0.043756	-0.0123003	0.103924	0.0390404	0.0116243	0.0698049	0.0393738	-0.00356491
CNOT6L	grey	grey	0.076745	-0.0151612	0.0196752	0.0263634	0.106545	0.0628812	0.0344117	0.0767239	0.0268137	0.0236654
MRPL1	grey	grey	0.13209	0.0871725	0.0196339	0.0650021	0.0457884	0.0932694	0.0827832	0.0198288	0.0216346	0.0873772
BMP2K	grey	grey	0.0778368	0.0181183	-0.0310536	0.0309922	0.0822341	0.0697502	0.0571885	0.0375822	0.0401268	0.0432221
PAQR3	grey	grey	0.0360569	0.0110865	-0.0344505	-0.00970918	0.036803	0.034047	0.0456867	0.0123112	0.0279819	0.0075811
LINC01088	grey	grey	0.0853345	-0.0861223	0.0224867	0.0244034	0.223706	0.0595144	-0.0294284	0.17768	0.0614194	0.00190739
NAA11	grey	grey	0.0144603	-0.0770433	-0.0400815	-0.0323257	0.132024	0.0159069	0.000446406	0.0834485	0.0666698	-0.0344594
ANTXR2	grey	grey	0.113056	0.0872158	0.0433358	0.129635	0.0295053	0.0538237	0.0162066	0.0526879	0.0277382	0.127537
ENOPH1	grey	grey	0.0314968	0.0294494	-0.00508022	0.0179153	0.00624112	0.0217453	0.0502966	-0.0101197	0.00930632	0.0119101
SEC31A	grey	grey	0.155505	0.0753375	0.0102298	0.0704715	0.0893694	0.110718	0.122792	0.0640998	0.0636842	0.0440424
LIN54	grey	grey	0.0679414	0.0604804	0.000910792	0.0364015	0.00676776	0.0468398	0.0492362	0.00704468	0.0247404	0.0384552
COPS4	grey	grey	0.10364	0.0402222	-0.00440786	0.0391474	0.061895	0.0740833	0.0875219	0.0368406	0.0636871	0.022623
HELQ	grey	grey	0.0789154	0.0832891	-0.00469961	0.0569665	-0.0167362	0.037634	0.077165	-0.0106948	0.0359831	0.0254895
ABRAXAS1	grey	grey	0.0652659	0.0570782	0.0312037	0.0494276	0.00626535	0.0357232	0.0405904	0.0191007	0.037525	0.0251425
WDFY3	grey	grey	0.199597	0.118327	-0.0235235	0.106872	0.0859404	0.138558	0.126001	0.0459735	0.0731178	0.108006
MAPK10	grey	grey	0.16661	0.150784	0.0249169	0.147001	0.0373731	0.0739293	0.0578309	0.0754574	0.0910545	0.0978939
AC104827.1	grey	grey	0.0260643	-0.0245788	-0.0547995	0.000928275	0.0800931	0.0266895	0.0335177	0.0632762	0.0777999	-0.0180554
AFF1	grey	grey	0.165022	0.104311	-0.0204286	0.0920191	0.0766475	0.110141	0.0963788	0.0635931	0.0715502	0.0985995
KLHL8	grey	grey	0.116569	0.113867	0.0175318	0.0725864	0.0117696	0.0797349	0.10155	-0.0214392	-0.0022063	0.117297
HSD17B11	grey	grey	0.0818124	0.0610771	0.0588387	0.0763154	0.0179948	0.0265566	0.0198432	0.0489813	0.0344569	0.0364724
NUDT9	grey	grey	0.0661915	0.0519576	-0.0249471	0.0289304	0.0161505	0.0404905	0.0747522	0.00698416	0.0368755	0.0235728
HERC3	grey	grey	0.0696044	0.0390087	-0.0252267	0.0420196	0.0231944	0.0308476	0.0278443	0.0291693	0.0449679	0.0252318
RAP1GDS1	grey	grey	0.10715	0.0506997	0.0362606	0.0684832	0.0562209	0.06147	0.0512952	0.0632608	0.0592793	0.0447821
TSPAN5	grey	grey	0.0218838	-0.0764884	-0.0102145	-0.00967855	0.140132	0.0333164	-0.0192126	0.0754018	0.0280904	0.00926516
EIF4E	grey	grey	0.0812433	0.0804692	-0.0298706	0.0186306	0.00050204	0.0656634	0.117501	-0.0275741	0.0167474	0.0360404
AP002026.1	grey	grey	0.0152504	0.0395441	0.0032199	0.0332777	-0.0144494	-0.00693301	-0.0115999	0.0141306	0.00561094	0.00329727
DNAJB14	grey	grey	0.106761	0.0669489	0.0509744	0.0624335	0.0401441	0.0823703	0.0690747	0.0344554	0.0342567	0.0473242
NFKB1	grey	grey	0.115884	0.154301	-0.00913751	0.0677752	-0.0250773	0.109073	0.139398	-0.0440801	-0.000616318	0.0945957
AC018797.3	grey	grey	0.0332333	0.0224199	-0.0442949	-0.00394089	0.0163326	0.0450924	0.0623743	-0.00207223	0.0464392	0.00530138
SLC9B2	grey	grey	0.069845	0.124952	-0.0109426	0.0368917	-0.0600976	0.0694336	0.113851	-0.0923271	-0.0290107	0.0936601
TET2	grey	grey	0.113509	0.101884	0.0228012	0.0795573	0.0198862	0.0802492	0.0779053	0.0199284	0.0375036	0.0658984
PPA2	grey	grey	0.149026	0.135931	-0.00224455	0.0973422	0.00828433	0.0863343	0.116929	0.00911461	0.0472562	0.0814346
INTS12	grey	grey	0.0815592	0.0762442	-0.0153018	0.0510286	0.0164147	0.0563746	0.0728135	0.00770161	0.045671	0.0295096
GSTCD	grey	grey	0.0717827	0.0606511	0.018099	0.0460105	-0.00151998	0.0349125	0.0460356	0.00414661	0.0193	0.0457785
SGMS2	grey	grey	0.0404551	0.0452137	0.0441254	0.0465175	-0.000750715	0.0347625	0.0311731	-0.0106061	0.00494282	0.0385574
SEC24B	grey	grey	0.124857	0.0921293	-0.0136342	0.0536777	0.0412928	0.0984644	0.10734	0.00449251	0.0268845	0.0566616
MCUB	grey	grey	0.0715301	0.038972	0.0363269	0.0688792	0.0363822	0.0363662	0.0283469	0.0532268	0.0368849	0.0186911
CASP6	grey	grey	0.0418204	0.0347426	-0.0260799	0.0197316	0.023349	0.0269273	0.0390576	0.0209975	0.0384095	0.016733
ENPEP	grey	grey	0.0566624	0.102045	-0.0386343	0.0358968	-0.00989881	0.0982685	0.109478	-0.0817952	-0.0375326	0.106559
ALPK1	grey	grey	0.138986	0.163249	0.0053106	0.0901388	-0.0331324	0.0895526	0.116533	-0.0356022	0.0282732	0.108673
ANK2	grey	grey	0.07957	0.0461539	-0.0994266	0.0230582	0.112922	0.0830824	0.109389	0.0214771	0.0567934	0.0369938
METTL14	grey	grey	0.059938	0.0675489	0.00186642	0.038491	-0.0104561	0.0336504	0.0621786	0.00194447	0.0398497	0.0206662
SYNPO2	grey	grey	0.14212	0.134098	-0.0169733	0.148608	9.56759e-05	0.0569709	0.0729896	0.0767225	0.0781179	0.0787261
AC073475.1	grey	grey	0.0814343	0.0798045	0.00392386	0.0523433	0.00150091	0.0475736	0.0575564	-0.000984537	0.0281124	0.0419823
PRDM5	grey	grey	0.113831	0.0635431	0.00987374	0.055652	0.0442727	0.0741928	0.0723251	0.0373847	0.0375473	0.0334136
BBS7	grey	grey	0.0443987	0.0584384	0.029146	0.0478062	-0.0220449	0.0152194	0.0224662	-0.00390771	0.0205136	0.020319
FGF2	grey	grey	0.046966	0.0657866	-0.00722387	0.020724	-0.0249464	0.0357571	0.0501587	-0.0228729	0.0114459	0.0251441
SPATA5	grey	grey	0.120862	0.10226	0.0337153	0.100985	0.0112517	0.0656469	0.0683679	0.0161205	0.0356404	0.0883576
INTU	grey	grey	0.0557947	0.020746	0.000363776	0.0337432	0.0385791	0.0543355	0.0249613	0.0261984	0.0460663	0.0449847
HSPA4L	grey	grey	0.0559914	0.0673319	-0.0509819	0.0397484	-0.00992943	0.0406352	0.0792784	-0.00663657	0.0229066	0.0021912
MFSD8	grey	grey	0.0741259	0.0697705	0.0172455	0.0468106	-0.00277683	0.044218	0.0425483	0.00136841	0.036726	0.039834
JADE1	grey	grey	0.151062	0.132291	0.0517646	0.0501861	0.0222538	0.108822	0.115186	-0.00628651	0.00879187	0.108853
AC079380.1	grey	grey	0.0585698	0.0594574	-0.00670089	0.0500316	0.0156053	0.0462172	0.0392887	-0.0147552	0.0169783	0.0484715
LINC02511	grey	grey	0.0206919	0.0551679	-0.014945	0.0445209	-0.00373896	0.018634	0.002365	0.003037	0.00735979	0.0231294
SETD7	grey	grey	0.128904	0.114186	0.0452675	0.101862	-0.00113024	0.0758846	0.0760397	0.037026	0.0318853	0.0468346
MAML3	grey	grey	0.0494042	-0.081742	0.00744207	0.024485	0.201254	0.0377131	-0.0189954	0.179585	0.0716152	-0.00913997
RNF150	grey	grey	0.0884474	-0.0405905	0.0304623	0.0304204	0.177331	0.0678257	-0.00220657	0.131101	0.0709407	0.0210336
AC104596.1	grey	grey	0.0601982	0.0752042	0.016464	0.0581804	-0.00575772	0.0217389	0.0370391	-0.00215976	0.0170168	0.0460386
SMARCA5	grey	grey	0.102933	0.0501723	-0.000411761	0.0529556	0.0492931	0.0753345	0.0856502	0.0261009	0.0342606	0.0369518
ANAPC10	grey	grey	0.100232	0.0677873	0.0257142	0.0710148	0.0210622	0.0599935	0.0528304	0.0163345	0.0270938	0.0551981
ABCE1	grey	grey	0.097323	0.0939862	0.0144081	0.0530727	-0.0254001	0.0733004	0.0953334	-0.0329693	-0.00102149	0.0720879
OTUD4	grey	grey	0.0857033	0.0561565	-0.00399535	0.0356977	0.0346187	0.0701301	0.0797197	0.025134	0.0310741	0.0395388
ZNF827	grey	grey	0.0946288	0.0871974	0.0240923	0.0745193	0.025828	0.0402631	0.0567612	0.0329564	0.0466702	0.0133527
SLC10A7	grey	grey	0.0978509	0.0773301	0.0289596	0.0766981	0.0168387	0.0527272	0.0307441	0.0258703	0.0309141	0.0540986
TMEM184C	grey	grey	0.0365883	0.0993784	-0.0177403	0.0347683	-0.0358305	0.0367811	0.0872101	-0.0300324	0.0308112	0.0122936
NR3C2	grey	grey	0.0832125	0.0748216	-0.0673238	0.0502921	0.0336338	0.0452701	0.0759975	0.0324412	0.0779477	0.0270208
DCLK2	grey	grey	0.0561367	0.0287645	-0.0294245	0.0140493	0.0425281	0.0394436	0.063914	0.00941205	0.00823681	0.0150243
LRBA	grey	grey	0.117949	0.0756182	0.00118499	0.0847419	0.0535625	0.0664986	0.0528095	0.0489729	0.0665965	0.0587115
FBXW7	grey	grey	0.165044	0.129796	0.0135743	0.0871007	0.0266238	0.116326	0.119037	0.0170415	0.0660067	0.091331
ARFIP1	grey	grey	0.127445	0.103555	0.0459094	0.102798	0.0174042	0.0617282	0.0531831	0.0346391	0.0323238	0.0649027
TRIM2	grey	grey	0.0927662	0.121599	0.0206237	0.0872251	-0.030588	0.0263522	0.0478294	-0.00564878	0.027411	0.0618268
AC107208.1	grey	grey	0.0485957	0.0105187	0.00875809	0.0470714	0.0564894	0.0203358	0.00455734	0.0650163	0.03783	-0.0015701
GUCY1A1	grey	grey	0.101026	0.0437995	0.0288694	0.0641235	0.048777	0.0553363	0.047634	0.0539952	0.0548627	0.0612018
PDGFC	grey	grey	0.0777201	0.0181369	0.035811	0.031455	0.0603309	0.0428289	0.0361128	0.0424858	0.0436499	0.0014651
FAM198B-AS1	grey	grey	0.0947608	-0.032854	0.0329799	0.0915803	0.126456	0.0377746	-0.0103945	0.157663	0.0777937	0.0389519
ETFDH	grey	grey	0.119633	0.060348	0.0126496	0.0458632	0.0516469	0.0962307	0.106032	0.00723028	0.036834	0.0695107
C4orf45	grey	grey	0.00326496	-0.0567003	-0.0604618	-0.0393919	0.0957724	0.0257039	0.0348433	0.0416466	0.0505777	-0.021109
RAPGEF2	grey	grey	0.121561	0.00206191	-0.0122641	0.0275931	0.149448	0.0979604	0.059507	0.0907982	0.0679858	0.0386121
NAF1	grey	grey	0.0728539	0.0909607	-0.0202767	0.0341469	-0.0043893	0.0625941	0.100443	-0.0403282	0.0135404	0.035497
TMA16	grey	grey	0.0574653	0.0571161	0.0528886	0.04366	-0.017001	0.0343083	0.0382413	0.00480038	0.0147689	0.0468851
TMEM192	grey	grey	0.0965455	0.0959039	0.00360524	0.0379492	-0.00755312	0.0528524	0.0954017	-0.0180897	0.0177058	0.0619733
KLHL2	grey	grey	0.0901309	0.0844804	0.0155185	0.0502554	0.00413509	0.0601772	0.0725251	-0.00165461	0.0207459	0.0361216
DDX60	grey	grey	0.0508728	0.00727816	0.0385201	0.0374444	0.0336625	0.023147	0.00223179	0.0554221	0.0271019	0.0116322
DDX60L	grey	grey	0.0539928	0.0330887	0.0203769	0.0518397	0.0199357	0.0160648	0.0119382	0.0360445	0.0416144	-0.000107639
NEK1	grey	grey	0.135537	0.129786	0.0269944	0.109864	0.00079554	0.0631481	0.0821064	0.0191058	0.05347	0.0500918
AC105285.1	grey	grey	0.0629597	0.0583289	0.0205109	0.0787416	-0.00267965	0.0220086	0.0076661	0.0417163	0.0326724	0.019301
TENM3	grey	grey	0.015577	-0.0482407	-0.00567008	-0.0289973	0.112975	0.0147709	0.000789116	0.0613053	0.0280612	-0.0196021
DCTD	grey	grey	0.0497006	0.0282454	0.020449	0.0124216	0.0315915	0.0446239	0.0412022	0.026979	0.0248556	0.0259038
WWC2	grey	grey	0.168871	0.11374	-0.0147186	0.0703746	0.0640659	0.14174	0.137851	0.0143144	0.0477112	0.0883344
RWDD4	grey	grey	0.027546	-0.0142251	0.0594295	0.0129714	0.0392283	0.0118798	0.00841489	0.0415009	0.0128504	0.0104291
TRAPPC11	grey	grey	0.0938568	0.0828184	0.0200478	0.0607023	0.00673377	0.0478834	0.0595698	0.0193796	0.0382268	0.0427116
IRF2	grey	grey	0.0805404	0.0388532	0.0291574	0.0512039	0.0374493	0.0385243	0.0276695	0.0505493	0.0414552	0.0271842
CFAP97	grey	grey	0.0598473	0.0499769	0.0726071	0.0415588	-0.00672338	0.0412953	0.0498258	0.0223869	0.0245025	0.0128249
SNX25	grey	grey	0.122633	0.121422	-0.0377863	0.028294	0.00841414	0.0973392	0.137185	-0.0187058	0.0354999	0.0483985
LRP2BP	grey	grey	0.0544556	0.0665394	-0.062037	0.0196315	-0.000978923	0.0355026	0.0769689	-0.016697	0.0523355	0.00159635
PDLIM3	grey	grey	0.0539329	0.0713987	-0.0624643	0.00257725	0.0510032	0.0797608	0.110268	0.00265018	0.0455264	-0.0213094
CYP4V2	grey	grey	0.0585299	0.0613198	0.032484	0.0511681	-0.00155719	0.0224904	0.0279145	0.0151956	0.0212354	0.0192443
FAT1	grey	grey	0.0356387	0.0517717	0.0178836	-0.00867975	0.0367994	0.057362	0.0834616	0.0211467	0.0167944	-0.0201984
PDCD6	grey	grey	0.0827844	0.0482664	0.0537587	0.0405514	0.0221769	0.0559671	0.0513923	0.0287181	0.0217558	0.0317176
EXOC3	grey	grey	0.0664142	0.0598011	-0.00176695	0.0332336	0.00630632	0.0577704	0.0550317	0.00840407	0.0245659	0.0266737
BRD9	grey	grey	0.0605417	0.0711664	-0.0457686	0.0238442	-0.00616068	0.0378451	0.0905941	-0.0105562	0.0443544	0.0186928
AC124852.1	grey	grey	0.0458166	0.0324973	-0.0307966	0.00742997	0.0517966	0.0602596	0.0351551	-0.00498057	0.00450488	0.0659558
ICE1	grey	grey	0.109308	0.10671	-0.0241455	0.0390516	-0.000861904	0.0828574	0.105261	-0.0241892	0.0278519	0.0560722
MED10	grey	grey	0.0238802	0.00034855	0.0218586	0.025792	0.0157323	0.0059579	0.0220123	0.0302465	0.0178828	-0.0127749
NSUN2	grey	grey	0.0774471	0.0660976	-0.00582601	0.0271609	0.0115218	0.0529606	0.0816854	-0.0123939	0.0274598	0.0400277
TENT4A	grey	grey	0.0791311	0.050411	-0.0307975	0.0270085	0.0367479	0.078005	0.0842932	0.00660455	0.0305342	0.0440537
ADCY2	grey	grey	0.0481451	2.42203e-05	0.0138018	-0.00270486	0.0490334	0.0228428	0.0168741	0.0298807	0.00903232	-0.0111892
MTRR	grey	grey	0.0545695	0.0665964	0.0363352	0.0466749	-0.00337111	0.0455024	0.053072	-0.0099044	0.0101292	0.0357311
SEMA5A	grey	grey	0.0598882	-0.0560613	0.00462702	-0.0186978	0.115125	0.0609669	0.0489684	0.0648136	0.034598	0.0190677
ATPSCKMT	grey	grey	0.0480022	0.0297626	0.0260862	0.0394774	0.0024154	0.0124894	0.0177053	0.0244005	0.0317763	0.0121267
DAP	grey	grey	0.0756387	0.100313	0.0599514	0.0676012	-0.0401454	0.0227112	0.0588978	-0.0071953	0.00980489	0.0269259
OTULIN	grey	grey	0.0852539	0.0563959	-0.0374133	0.0302627	0.0287319	0.0552111	0.0841309	0.0101916	0.0556802	0.0222687
DROSHA	grey	grey	0.105158	0.0830207	0.0153588	0.0653821	0.0281206	0.0686777	0.0617816	0.0132685	0.0308039	0.0599237
C5orf22	grey	grey	0.0682373	0.0757352	-0.0177009	0.0511614	-0.0144004	0.0347951	0.0727487	-0.0156967	0.0297658	0.026433
GOLPH3	grey	grey	0.121904	0.0353908	0.0246831	0.0320245	0.0950439	0.085537	0.0757115	0.0660417	0.0534497	0.050465
MTMR12	grey	grey	0.0592971	-0.00635812	-0.00680685	0.00652235	0.0791575	0.0501014	0.0406247	0.0608915	0.0199832	0.0156528
ADAMTS12	grey	grey	0.0767294	0.113678	-0.0376391	0.0803065	0.000263933	0.0656146	0.0739404	-0.0336664	0.0043998	0.110298
SPEF2	grey	grey	0.0698468	0.065994	0.0196429	0.0679853	-0.00345952	0.044785	0.030214	0.0176818	0.0199632	0.0266928
LMBRD2	grey	grey	0.075942	0.0292397	0.0340354	0.0498187	0.0288753	0.0350417	0.0300233	0.0426884	0.0285863	0.0177643
NADK2	grey	grey	0.092169	0.0550289	0.0091991	0.0346118	0.0611095	0.0660783	0.0598745	0.0364325	0.0245678	0.0580413
RANBP3L	grey	grey	0.00451047	-0.0680745	0.0434705	-0.00228736	0.128851	0.013631	-0.0583565	0.0992385	0.0294269	0.00569496
SLC1A3	grey	grey	0.0827885	0.0741488	-0.0614055	0.0162457	0.0534918	0.10926	0.118211	-0.0732175	-0.003577	0.100835
NIPBL	grey	grey	0.187043	0.130346	0.00929744	0.0943738	0.0495775	0.128056	0.131946	0.0410406	0.0633454	0.0872969
CPLANE1	grey	grey	0.148329	0.0874143	0.0123206	0.0841464	0.065361	0.103235	0.0856748	0.0525451	0.0567345	0.0657348
NUP155	grey	grey	0.073623	0.0703536	0.000717005	0.045694	0.00236086	0.0399194	0.0555979	-0.00813062	0.0167202	0.0404366
WDR70	grey	grey	0.162976	0.122495	0.00814664	0.0988648	0.0392905	0.109444	0.108788	0.0224121	0.0495159	0.089011
LIFR	grey	grey	0.0740246	-0.0628744	0.0174269	0.0309491	0.162807	0.0712198	-0.00799096	0.117334	0.033715	0.0870939
LIFR-AS1	grey	grey	0.0328986	0.0100939	-0.00589221	0.00360511	0.0447997	0.0136406	0.0119706	0.0364089	0.0221102	0.00917295
RICTOR	grey	grey	0.143109	0.0822553	-0.0298818	0.0771317	0.0704627	0.106858	0.100146	0.0480667	0.0715357	0.0713737
TTC33	grey	grey	0.0787794	0.0363108	0.00731066	0.053083	0.0327652	0.0442413	0.0575468	0.0383326	0.0544525	0.0217235
CARD6	grey	grey	0.0599126	0.0451346	0.0526776	0.054556	0.00118909	0.0271477	0.0229276	0.0165325	0.0145299	0.0390897
FBXO4	grey	grey	0.0450163	0.0176816	0.00137322	0.0326731	0.0243972	0.0165523	0.0288503	0.0202667	0.0332336	0.00352398
GHR	grey	grey	0.145961	0.146724	-0.0134375	0.109605	0.0472028	0.0968642	0.0753527	0.0218699	0.0353791	0.122986
AC025171.1	grey	grey	0.0768115	0.059411	-0.0336664	0.0378734	0.0333302	0.0427341	0.0649614	0.0193592	0.0527546	0.0221207
AC025171.2	grey	grey	0.0797311	0.0823376	-0.0105641	0.0656309	0.00555213	0.0180749	0.0539085	0.0136255	0.0540657	0.0114119
HMGCS1	grey	grey	0.0385608	0.0502314	0.0489905	0.0456015	-0.0281569	0.0246096	0.0287524	-0.00633783	0.00565041	0.00158544
TMEM267	grey	grey	0.0672552	0.077521	-0.00189849	0.0382759	-0.0225713	0.0361177	0.0511894	-0.0186654	0.024654	0.0334613
ITGA1	grey	grey	0.0840377	-0.059092	0.0258466	0.00887391	0.210763	0.08978	-0.00352453	0.123729	0.0259462	0.0615646
AC026704.1	grey	grey	0.0288081	0.0128311	-0.0623292	-0.00953755	0.0275815	0.0326181	0.053243	0.00682577	0.0509676	0.000954027
DHX29	grey	grey	0.127463	0.120592	-0.00328449	0.0744046	-0.00192329	0.0752535	0.121284	-0.00262258	0.0543652	0.0579804
MTREX	grey	grey	0.129615	0.105734	-0.0224709	0.0763534	0.01171	0.0942518	0.125147	-0.00433869	0.0575744	0.067292
SLC38A9	grey	grey	0.130792	0.115125	0.0314597	0.0963704	0.0111113	0.0704312	0.0715295	0.0141197	0.0325858	0.0680842
IL6ST	grey	grey	0.0931275	0.027596	0.115819	0.067025	0.091416	0.0991145	0.055554	0.0572467	-0.00536339	0.100022
AC008892.1	grey	grey	0.0330965	0.0414677	-0.0786027	0.00395294	0.0310256	0.0632848	0.103989	-0.0341846	0.0366168	0.0451398
MAP3K1	grey	grey	0.0768738	0.0123404	0.0114055	0.0327987	0.056055	0.0425542	0.0343126	0.0607986	0.036247	0.012238
MIER3	grey	grey	0.0564918	0.0295109	0.0281193	0.0291371	0.012669	0.0331448	0.0466098	0.0205935	0.00513484	0.00560851
ERCC8	grey	grey	0.0957384	0.100095	0.00848405	0.0593027	-0.00865615	0.0551609	0.0756339	-0.00423148	0.0174971	0.0559666
KIF2A	grey	grey	0.10242	0.0800734	-0.00730192	0.0375389	0.0323036	0.0808693	0.109891	-0.00411565	0.0373059	0.0397307
DIMT1	grey	grey	0.0747829	0.069789	-0.00655512	0.0250836	0.0064198	0.0642536	0.0914814	-0.0193515	0.0123141	0.0519433
IPO11	grey	grey	0.0726563	0.0463809	-0.00236851	0.042068	0.0410198	0.0553386	0.0565101	0.0238509	0.00630869	0.0528045
RNF180	grey	grey	0.118006	0.0638554	-0.00167082	0.0522824	0.0638906	0.103978	0.0889447	0.0283044	0.036958	0.0691233
SREK1IP1	grey	grey	0.0818486	0.0519927	0.0443939	0.0490101	0.0220152	0.0465213	0.0453493	0.0289911	0.0309999	0.0344352
CWC27	grey	grey	0.143165	0.142247	-0.000824475	0.0927308	-0.0115653	0.0804615	0.0955471	0.00352532	0.0646419	0.0805096
ADAMTS6	grey	grey	0.0317715	0.026108	-0.00224029	0.0351863	-0.004023	0.00302829	0.0223509	0.0259881	0.031775	-0.029268
PPWD1	grey	grey	0.0756901	0.0516478	0.0505632	0.062485	0.0290686	0.0394317	0.0302957	0.0447429	0.0282651	0.0389064
TRIM23	grey	grey	0.0723792	0.0255349	0.0312297	0.044787	0.0437163	0.0291535	0.0329801	0.055667	0.0276384	0.0329952
TRAPPC13	grey	grey	0.0893824	0.0726902	0.00694461	0.0420343	0.00546342	0.0447435	0.0685786	0.0141063	0.0417867	0.0358287
NLN	grey	grey	0.0723113	0.0470019	0.030496	0.0368394	0.0210459	0.0574742	0.0542631	0.0114044	0.0235072	0.0559143
ERBIN	grey	grey	0.150788	0.0874189	0.0127985	0.0805002	0.0634828	0.111473	0.0914253	0.0236877	0.0312788	0.0891821
SREK1	grey	grey	0.141735	0.107163	0.0239108	0.0794892	0.0203281	0.0973451	0.110416	0.0123596	0.0470842	0.0710438
PIK3R1	grey	grey	0.105799	-0.019905	0.0592506	0.055424	0.153544	0.0755686	-0.0141827	0.112459	0.0405447	0.0840187
SLC30A5	grey	grey	0.0964415	0.0911512	0.00253823	0.0483333	-0.0175018	0.0541711	0.0968119	-0.0110749	0.0216634	0.0326025
CDK7	grey	grey	0.0894992	0.0623169	0.00196569	0.0439343	0.0155713	0.048191	0.0726264	0.0106404	0.0363956	0.0350011
CCDC125	grey	grey	0.0655485	0.0415141	-0.029701	0.0256524	0.0384294	0.03218	0.0513728	0.0286479	0.033804	0.00918864
RAD17	grey	grey	0.0971174	0.0845105	0.0232287	0.0748165	0.00845304	0.0404107	0.0495201	0.0257207	0.0414178	0.0392569
NAIP	grey	grey	0.056494	0.0562987	0.0338124	0.0691627	-0.000296795	0.0295162	0.0229812	0.0233719	0.0254867	0.0269942
MCCC2	grey	grey	0.129161	0.11561	0.0414668	0.0785546	0.0114267	0.100036	0.0978647	-0.020254	0.00439357	0.11947
MRPS27	grey	grey	0.12633	0.112615	-0.00961286	0.0729188	0.0102872	0.0871497	0.110118	-0.000708644	0.049137	0.0625883
TNPO1	grey	grey	0.147096	0.0628763	0.0438112	0.096537	0.0711937	0.0711961	0.075742	0.0759913	0.0531482	0.072154
FCHO2	grey	grey	0.132188	0.0562051	0.0636393	0.0864312	0.0662039	0.0757255	0.0353452	0.0791441	0.0585366	0.0621394
ANKRA2	grey	grey	0.0453277	0.0357899	0.00659348	0.0454833	0.0203259	0.0268302	0.0349597	0.0277892	0.0431804	0.00734834
GFM2	grey	grey	0.109807	0.0682994	0.0150098	0.066755	0.0286686	0.0677448	0.0605564	0.0224678	0.0407786	0.0481243
CERT1	grey	grey	0.111377	0.111233	0.00343461	0.0681362	-0.00917027	0.0759827	0.101168	-0.0249675	0.0215913	0.0576907
POLK	grey	grey	0.127291	0.0946037	0.0205164	0.0799407	0.0438169	0.0883981	0.0788016	0.0393774	0.0461391	0.0576902
POC5	grey	grey	0.0555986	0.0631418	0.034667	0.0510261	-0.0258944	0.0118832	0.025095	0.00425772	0.0256364	0.0170763
AGGF1	grey	grey	0.0938666	0.0816059	0.0366151	0.068421	-0.0090208	0.0410516	0.0549818	0.01952	0.0369378	0.0253511
WDR41	grey	grey	0.0948893	0.024014	0.00810071	0.0444367	0.0859902	0.0705627	0.0517173	0.0690813	0.0560449	0.0235609
AP3B1	grey	grey	0.181791	0.159446	0.0172847	0.10635	0.00982986	0.104359	0.122087	0.00162501	0.0614392	0.0998515
SCAMP1	grey	grey	0.0799628	0.0254192	0.0525707	0.0590992	0.070029	0.0448971	0.0320129	0.0718802	0.0514572	0.0249113
LHFPL2	grey	grey	0.125207	0.0799474	0.00281981	0.0712531	0.0877859	0.115992	0.115226	0.0491756	0.0503881	0.0343516
DMGDH	grey	grey	0.0501315	0.0317218	-0.013454	0.0238935	0.024821	0.0300015	0.0195129	0.0166876	0.0307871	0.0305836
BHMT2	grey	grey	0.0550409	0.0387369	-0.013586	0.0299687	0.0290886	0.0444398	0.0459156	0.0286374	0.0504914	0.0168261
JMY	grey	grey	0.0823929	0.0377684	-0.00867954	0.0217016	0.0587108	0.0631406	0.0776781	0.0296035	0.0351435	0.0262251
TENT2	grey	grey	0.167492	0.0774289	0.00362185	0.0874726	0.0924982	0.105012	0.102165	0.0663984	0.0601019	0.0792686
CMYA5	grey	grey	0.0282314	-0.0616238	-0.0301394	0.0610443	0.0800146	0.0315475	0.0248583	0.0363258	0.0261109	-0.013186
MTX3	grey	grey	0.0315272	-0.00539546	0.0411943	0.0190643	0.0210036	0.0200077	0.00711228	0.0287022	0.0158965	0.0191293
MSH3	grey	grey	0.127475	0.122593	0.0229424	0.0920369	-0.000421482	0.073547	0.0841988	0.0084394	0.0471986	0.0725646
CKMT2-AS1	grey	grey	0.109553	0.10987	0.0148513	0.0754798	-0.00295396	0.0563531	0.0768105	-0.00438662	0.035268	0.0668711
ZCCHC9	grey	grey	0.0309506	0.0453085	0.00498337	0.0342234	-0.00777889	0.00206315	0.0221336	0.00357442	0.0191912	0.00222345
ATG10	grey	grey	0.121205	0.143174	0.0208842	0.094372	-0.0269854	0.0774111	0.0910034	-0.00668349	0.0293564	0.0724751
ATP6AP1L	grey	grey	0.0856744	0.0944935	0.0238696	0.0701473	-0.0141144	0.0400628	0.0478897	-0.00583972	0.0305374	0.0568611
XRCC4	grey	grey	0.0746046	0.0602461	0.0218838	0.0472476	0.0100081	0.0377676	0.0427762	0.0146448	0.0262901	0.0468392
EDIL3	grey	grey	0.0526797	-0.056877	0.0805015	0.0274118	0.154938	0.0300688	-0.0141479	0.157823	0.0668091	-0.0210896
AC113383.1	grey	grey	0.0541143	0.007822	0.00218867	0.0267924	0.0714879	0.024183	0.0196734	0.0544948	0.0505501	0.00223174
RASA1	grey	grey	0.117973	0.0804481	-0.0632315	0.0439651	0.0744386	0.0975873	0.127762	0.0454538	0.104388	0.0413858
TMEM161B	grey	grey	0.0896164	0.0752404	0.0430265	0.063417	0.00263633	0.0481812	0.040972	0.000576549	0.0284182	0.0626385
MEF2C	grey	grey	0.121738	0.105404	0.0344194	0.0830368	-0.0104421	0.0795667	0.0849295	-0.0374848	0.0132894	0.115557
MEF2C-AS1	grey	grey	0.0683097	0.0776835	-0.00791623	0.0482255	-0.0019051	0.042159	0.0489044	-0.0289615	0.017954	0.0620892
FAM172A	grey	grey	0.181573	0.15206	0.0062856	0.118359	0.0331256	0.115324	0.108797	0.0188859	0.050918	0.107839
AC106818.2	grey	grey	0.0258693	0.00389414	-0.0557836	-0.00461939	0.0495035	0.0209919	0.0514465	0.0187693	0.0565794	-0.00415771
KIAA0825	grey	grey	0.11646	0.086162	0.0327169	0.0835022	0.023841	0.0581392	0.0426384	0.0445899	0.0511658	0.0539715
SLF1	grey	grey	0.0805377	0.0519974	0.0310599	0.0553654	9.20695e-05	0.0332017	0.0440147	0.0223157	0.0457481	0.0307172
TTC37	grey	grey	0.134436	0.0521038	0.0158894	0.0779908	0.0852288	0.0799722	0.0802704	0.0790432	0.0758567	0.0404792
AC104123.1	grey	grey	0.111678	0.106804	0.00183643	0.0399592	0.0204561	0.0927951	0.110437	-0.0218229	0.01297	0.0818216
ERAP1	grey	grey	0.0262229	0.0240157	-0.0193061	0.013492	0.0086595	0.0174585	0.0465508	0.0191849	0.0553159	-0.00776961
LIX1-AS1	grey	grey	0.0530506	0.0654138	-0.0268525	0.0458574	-0.0112343	0.0371915	0.0537049	-0.0148056	0.0226344	0.0347488
RIOK2	grey	grey	0.0567269	0.0642648	0.00215196	0.039261	-0.0120383	0.0357692	0.0591643	-0.0104013	0.0143549	0.030161
PPIP5K2	grey	grey	0.125057	0.0922458	0.0196093	0.0930211	0.0280146	0.0718927	0.0730798	0.0439011	0.0659841	0.0428273
FBXL17	grey	grey	0.180151	0.129385	-0.0164075	0.0986203	0.0565601	0.106783	0.125819	0.0533769	0.0776805	0.0654681
FER	grey	grey	0.178374	0.155864	0.00386786	0.11245	0.0341892	0.119312	0.122774	0.0370911	0.0577443	0.0815159
PJA2	grey	grey	0.104496	0.0559847	0.0338473	0.065265	0.0423528	0.0605473	0.0788254	0.0568538	0.0649917	0.0295649
MAN2A1	grey	grey	0.115134	0.0590362	0.0483301	0.0908974	0.047996	0.0742815	0.0612163	0.0668917	0.0565952	0.0381602
TMEM232	grey	grey	0.0648914	0.0553639	0.0041397	0.0517057	0.016733	0.0327376	0.0313374	0.0139613	0.0422868	0.0397752
SLC25A46	grey	grey	0.0893616	0.060371	0.00560482	0.0558265	0.0207888	0.0307487	0.0539993	0.0258446	0.053261	0.0319213
WDR36	grey	grey	0.06903	0.0574828	0.0517112	0.0588051	0.00417057	0.0428384	0.0362857	0.00439452	0.0141453	0.0542966
NREP	grey	grey	0.014756	-0.112425	0.019899	-0.0205588	0.19101	0.0224717	-0.0216101	0.141416	0.0570333	-0.0405175
APC	grey	grey	0.104722	0.0682585	0.039032	0.0807158	0.0446649	0.0599932	0.0404402	0.0565702	0.0622652	0.0436785
DCP2	grey	grey	0.069913	0.0341236	0.0547015	0.0570753	0.0274182	0.0237611	0.0138347	0.0397269	0.0386431	0.0231215
YTHDC2	grey	grey	0.120925	0.124083	-0.0163493	0.0696651	0.00130995	0.10472	0.115356	-0.0205203	0.0329553	0.0734625
PGGT1B	grey	grey	0.0740197	0.0631892	0.0379929	0.0643544	0.00759578	0.0559447	0.0522534	0.00816628	0.0142468	0.0460368
FEM1C	grey	grey	0.0606253	-0.0341975	0.0747088	0.0176024	0.102167	0.038303	0.0201278	0.0757387	0.00544993	0.00342727
ATG12	grey	grey	0.0834666	0.051062	0.0289924	0.0481446	0.0289768	0.0523833	0.0347483	0.0263927	0.0528009	0.0298534
AP3S1	grey	grey	0.0893527	0.0303402	0.0374435	0.038165	0.065073	0.0677489	0.0346892	0.0507125	0.0251811	0.0517348
SEMA6A	grey	grey	0.0481482	0.0999812	-0.0518731	0.0373437	-0.0166664	0.0602984	0.0901648	-0.0252498	0.021347	0.0195157
SEMA6A-AS1	grey	grey	0.0574888	0.0831661	-0.0413762	0.0324043	-0.00829408	0.0576436	0.0878148	-0.0288487	0.0357601	0.0333006
DMXL1	grey	grey	0.137821	0.105884	0.0179472	0.0772089	0.0261606	0.0791325	0.0890295	0.0266343	0.0513598	0.060576
HSD17B4	grey	grey	0.133767	0.00551519	0.041883	0.0494338	0.134816	0.110058	0.0671832	0.087109	0.0463782	0.0722985
SRFBP1	grey	grey	0.0756278	0.0830128	0.0235772	0.0472403	-0.0239483	0.0617612	0.0817836	-0.0253901	-0.00122728	0.0709419
SNCAIP	grey	grey	0.0205706	-0.116166	-0.00371888	-0.0295284	0.207946	0.0365382	-0.0269779	0.119424	0.0383426	-0.0249039
SNX2	grey	grey	0.0855593	0.0594326	0.00674582	0.0612744	0.0172936	0.0512876	0.0570688	0.016144	0.0433614	0.0449531
SNX24	grey	grey	0.0970846	0.072313	0.035619	0.0622229	0.0392106	0.0688306	0.0569727	0.018989	0.0315288	0.0555737
CEP120	grey	grey	0.0707999	0.0609833	0.0166502	0.0563128	0.00867188	0.0323974	0.0256694	0.0139135	0.0233765	0.0366389
ZNF608	grey	grey	0.0916944	0.0641416	0.0558498	0.0722111	0.0283394	0.0356962	0.0232141	0.0460225	0.0339323	0.0417888
AC093535.1	grey	grey	0.0659837	0.0773454	-0.0574513	0.0602533	-0.00522628	0.0382846	0.07585	0.000338075	0.0766616	0.0360327
ALDH7A1	grey	grey	0.0912672	0.0837211	-0.0216212	0.0631816	0.0194292	0.0458578	0.0602384	0.0169552	0.0584777	0.0460024
LINC01184	grey	grey	0.13973	0.121627	0.00545542	0.0936493	0.0160964	0.0832565	0.093859	0.00442435	0.0491318	0.0823022
SLC12A2	grey	grey	0.0853605	0.0386245	0.0149888	0.028233	0.0451909	0.0727903	0.0661404	0.00524933	0.036509	0.043016
CHSY3	grey	grey	0.133994	0.109358	0.00143203	0.0672696	0.0436306	0.120866	0.116102	-0.0119295	0.0225321	0.110109
CDC42SE2	grey	grey	0.116504	0.0909863	-0.00588027	0.057835	0.0304291	0.0744697	0.0852377	0.0254508	0.0571396	0.0519777
RAPGEF6	grey	grey	0.129902	0.0824185	-0.00261144	0.0586519	0.0550328	0.08512	0.0861826	0.0343197	0.0488887	0.0640257
FNIP1	grey	grey	0.16304	0.0974708	-0.019098	0.063919	0.0718569	0.125034	0.131988	0.0123174	0.0581101	0.0917361
RAD50	grey	grey	0.132554	0.119532	-0.00114659	0.0851921	0.00805436	0.0658474	0.0898392	0.0123713	0.0553512	0.0573419
KIF3A	grey	grey	0.0531404	0.0558444	-0.00620055	0.0452837	-0.0104503	0.027778	0.0409846	0.00239057	0.0285136	0.0182255
SEPTIN8	grey	grey	0.0377673	0.0540223	0.0459031	0.0363192	-0.0346755	0.0101175	0.020422	-0.00617743	0.0096371	0.0103488
ZCCHC10	grey	grey	0.0756368	0.0760354	-0.0338231	0.0225783	0.0130463	0.0657602	0.102828	-0.00868226	0.035167	0.013893
PPP2CA	grey	grey	0.11053	0.0703136	-0.00288905	0.0437792	0.0300534	0.0998716	0.129453	-0.00307863	0.0268077	0.0407894
CDKL3	grey	grey	0.0820866	0.0701915	-0.0178038	0.0363741	0.0170321	0.0476994	0.0797197	0.00786705	0.0412606	0.0207874
JADE2	grey	grey	0.084068	0.0881095	0.010956	0.0453858	0.00261705	0.043319	0.0598269	0.0125375	0.0341281	0.0287674
SEC24A	grey	grey	0.0824851	0.0674559	0.00858701	0.0353641	0.00774959	0.0539443	0.079227	0.00911941	0.0265821	0.0204446
TXNDC15	grey	grey	0.0791887	0.0340844	0.00989987	0.0344486	0.0406413	0.0400081	0.0733981	0.0507877	0.0524901	-0.0161736
PCBD2	grey	grey	0.0876825	0.0601294	-0.0132168	0.0401149	0.0115716	0.0409535	0.0650206	0.0165354	0.0465005	0.0216329
KLHL3	grey	grey	0.0845907	0.0374044	-0.0157559	0.0291059	0.0727749	0.0766991	0.0517683	0.0406412	0.0317482	0.0334562
AC106791.1	grey	grey	0.06326	0.0417004	0.0195272	0.0585401	0.0261477	0.0249147	0.0143591	0.0314635	0.0313234	0.029446
FAM13B	grey	grey	0.133323	0.117065	0.0209615	0.0960815	0.00850933	0.0917537	0.0921706	0.00864113	0.0436809	0.0654999
BRD8	grey	grey	0.0897546	0.0507026	0.0453712	0.0717896	0.0273673	0.044844	0.0350317	0.0396598	0.0400056	0.0381146
FAM53C	grey	grey	0.0472155	0.0446606	-0.000251488	0.0309704	0.00817135	0.0379021	0.0508805	0.00217265	0.0212553	0.0153169
EGR1	grey	grey	-0.0254028	-0.0642494	0.0360241	-0.0400379	0.0602216	0.0444369	-0.00241919	0.03031	-0.0119438	0.00278567
SIL1	grey	grey	0.157853	0.144653	-0.0119986	0.0700516	0.0117882	0.106887	0.133214	-0.00632495	0.0546833	0.0749565
PAIP2	grey	grey	0.0923863	-0.00645755	0.0320738	0.0294695	0.112736	0.0487447	0.0579706	0.103486	0.0506069	0.0157268
DNAJC18	grey	grey	0.0530852	0.0471371	-0.0168103	0.0227061	0.000916148	0.0414881	0.0612406	0.00351618	0.0263114	0.00448001
TMEM173	grey	grey	0.0164762	-0.00591837	0.0668187	0.0261175	0.0216593	0.017984	0.000281672	0.0330487	-0.00446071	0.00202729
PURA	grey	grey	0.121654	0.0766356	0.0416707	0.092328	0.0389024	0.0715079	0.0738844	0.0549006	0.0778527	0.0313635
HARS	grey	grey	0.0801214	0.0737991	0.00584464	0.0565954	-0.00520739	0.0495571	0.0692317	-0.00713277	0.0218962	0.0396737
DIAPH1	grey	grey	0.0993999	0.0416298	0.0185655	0.0329939	0.0544759	0.0559558	0.0791861	0.025362	0.0330944	0.0200377
HDAC3	grey	grey	0.0906801	0.0723997	-0.00237658	0.0645094	0.011331	0.051977	0.0887376	0.0130185	0.0368902	0.032305
RNF14	grey	grey	0.085544	0.0379678	0.0174248	0.056644	0.046622	0.0558048	0.0540654	0.023871	0.0325018	0.0252777
GNPDA1	grey	grey	0.0386609	0.0191351	-0.025902	-0.00315582	0.0370375	0.0221896	0.0488077	0.00985658	0.0466166	-0.00386823
NDFIP1	grey	grey	0.111085	0.0792149	0.0172941	0.0789165	0.0384547	0.0684188	0.0835832	0.034387	0.0707253	0.0477293
SPRY4	grey	grey	0.0445775	-0.0263148	0.0224365	0.00723677	0.088866	0.0584346	0.0364226	0.0700032	0.0176808	0.0160129
RBM27	grey	grey	0.125731	0.106813	-0.00225958	0.0477724	0.0208338	0.0930807	0.121642	-0.008822	0.0212567	0.0665561
TCERG1	grey	grey	0.140428	0.14143	0.00196895	0.0845254	-0.0172803	0.106305	0.124499	-0.0409343	0.0161726	0.100184
DPYSL3	grey	grey	0.0831698	0.0971748	0.0282788	0.0813225	0.0175123	0.0437732	0.0474059	0.0292827	0.0492835	0.0215431
AC011346.1	grey	grey	0.0473808	-0.0409892	0.00808976	0.00924055	0.144913	0.0417098	0.0137131	0.0916079	0.0468108	-0.0108719
ABLIM3	grey	grey	0.0620933	-0.0738007	-0.0337217	-0.0110822	0.160198	0.0554963	0.0295455	0.120003	0.0695635	-0.0131511
HMGXB3	grey	grey	0.0849949	0.0888139	-0.00522174	0.0437225	-0.0126764	0.0623043	0.0958265	-0.0239923	0.0229939	0.0536137
NDST1	grey	grey	0.0803836	0.0847087	0.00577053	0.0513469	-0.00443692	0.0632409	0.0828008	-0.0289345	0.00551154	0.0686691
SLC36A1	grey	grey	0.0338444	-0.0322966	0.019536	0.00966104	0.0918658	0.0148664	-0.00901936	0.0693349	0.0398864	-0.0148347
CLMAT3	grey	grey	0.0513747	0.00702333	-0.0658242	-0.00741887	0.0755078	0.0456588	0.0679311	0.0203126	0.0500678	0.00459989
G3BP1	grey	grey	0.108509	0.0704034	0.0583639	0.0639365	0.0273513	0.0774047	0.0910096	0.0236679	0.0236373	0.0589663
FAM114A2	grey	grey	0.0820465	0.0564749	0.0161217	0.0481161	0.0277644	0.04904	0.0489632	0.0231568	0.0362583	0.0424643
SAP30L-AS1	grey	grey	0.0675701	0.0582904	-0.0341042	0.0260811	0.0265673	0.0414964	0.0726803	0.0226238	0.0644624	0.000588763
SAP30L	grey	grey	0.0335767	-0.0300424	0.0215038	0.00806336	0.0639835	0.00606572	0.00461952	0.056938	0.0341072	-0.00980229
FAXDC2	grey	grey	0.100873	0.124336	0.0424384	0.102097	-0.0124719	0.0223792	0.0259307	0.0257781	0.0442703	0.0749601
CNOT8	grey	grey	0.0769258	0.0755437	0.0435165	0.056233	-0.0125017	0.0450274	0.0557614	-0.00652414	0.0242311	0.0516458
GEMIN5	grey	grey	0.0552143	0.050625	0.00393514	0.0206386	0.00726256	0.0355609	0.0504657	-0.000919256	0.00583215	0.0291933
SGCD	grey	grey	0.11345	-0.0195848	0.105379	0.12064	0.155552	0.0688675	0.00538656	0.155846	0.072582	0.0153475
ADAM19	grey	grey	0.0655254	0.0123477	-0.0823231	0.0434094	0.0586242	0.0190164	0.0585702	0.111923	0.10812	-0.0470279
CLINT1	grey	grey	0.131787	0.114486	0.03178	0.0818735	0.00491519	0.0949334	0.118287	0.0017479	0.0297649	0.0747678
RNF145	grey	grey	0.12719	0.125768	0.0216412	0.0729688	-0.00544205	0.101131	0.109889	-0.0100022	0.043517	0.0459972
TTC1	grey	grey	0.107206	0.0200512	0.0464947	0.059436	0.0723555	0.0468783	0.0457384	0.0805545	0.0526769	0.0171322
RARS	grey	grey	0.0914501	0.0578073	-0.038193	0.0411003	0.0247177	0.0695771	0.0995453	0.00552142	0.0555909	0.0345744
PANK3	grey	grey	0.073879	0.0574294	0.025466	0.0415543	0.0172978	0.0631074	0.0700837	-0.0014167	0.00160071	0.0413408
RANBP17	grey	grey	0.103446	0.0247944	-0.0304773	0.0230661	0.101208	0.0809976	0.0872433	0.0454818	0.0562809	0.0315445
FBXW11	grey	grey	0.145033	0.120634	-0.0232018	0.0659206	0.0195348	0.116866	0.158572	-0.018783	0.0300112	0.0810403
NEURL1B	grey	grey	0.124742	0.108339	-0.00801759	0.0326649	0.0392272	0.119678	0.14415	-0.000116882	0.0175211	0.0510073
AC022217.3	grey	grey	0.0584604	0.0477266	0.00562196	0.0177698	0.0224288	0.056636	0.0616587	0.00269825	0.0213389	0.0249217
ERGIC1	grey	grey	0.104723	0.0474654	0.0218656	0.0566649	0.0797924	0.0597937	0.0632433	0.0785812	0.0653034	0.0314947
CREBRF	grey	grey	0.0849116	-0.0377309	0.0807009	0.0408657	0.113301	0.0416674	0.000614825	0.129458	0.0496674	0.0169598
SFXN1	grey	grey	0.108813	0.120678	0.0185146	0.0860526	-0.0155873	0.0517382	0.0719196	-0.00504685	0.0224001	0.0596889
SIMC1	grey	grey	0.104042	0.105576	-0.0118639	0.0679141	-0.000864754	0.0585499	0.0914591	-0.00565497	0.0203817	0.0634195
ARL10	grey	grey	0.0484289	0.0225118	-0.0211728	0.0016842	0.0245157	0.0423737	0.0623705	0.0125992	0.0301914	-0.00594344
FAF2	grey	grey	0.113965	0.119469	-0.00576719	0.0570647	-0.00950689	0.0834046	0.12063	-0.0229973	0.029481	0.0602527
UIMC1	grey	grey	0.144348	0.121037	-0.0240287	0.0624443	0.0185289	0.0985345	0.133759	-0.00597204	0.0471742	0.0681216
ZNF346	grey	grey	0.0940094	0.111902	-0.00326194	0.0515828	-0.0228685	0.0559987	0.0851171	-0.0350994	0.0171605	0.0453634
NSD1	grey	grey	0.170093	0.142211	0.0125595	0.103099	0.0412223	0.10855	0.126656	0.0236085	0.0648024	0.088042
PDLIM7	grey	grey	0.0369914	-0.00122435	0.0263332	0.0304158	0.0465919	0.0207633	0.0237527	0.0465697	0.0299319	-0.0136242
CLK4	grey	grey	0.0804874	0.0464179	0.0401591	0.0710546	0.0305849	0.0455609	0.0259131	0.0368559	0.040524	0.0492302
ZNF354C	grey	grey	0.0589311	0.0388932	-0.00766967	0.0203297	0.0141412	0.0376785	0.048373	0.00212669	0.029449	0.0215729
RUFY1	grey	grey	0.0863958	0.0756556	-0.026743	0.0304024	0.00240671	0.0515653	0.0767349	-0.0100868	0.0315468	0.0334417
HNRNPH1	grey	grey	0.131098	0.113453	0.0372186	0.07564	0.00768342	0.09103	0.0949203	0.014536	0.0389115	0.066659
MAML1	grey	grey	0.0840969	0.0747692	0.0142787	0.0441587	0.000943372	0.0532714	0.0574496	0.0104042	0.0222209	0.0500481
MRNIP	grey	grey	0.0344296	0.0219941	0.00294619	0.0393783	0.02198	0.00486865	0.0106315	0.0276095	0.0376989	0.00266137
TBC1D9B	grey	grey	0.0520988	0.0251976	-0.00184825	0.020718	0.0352097	0.0456736	0.0512249	0.0211471	0.0152693	0.0190428
RNF130	grey	grey	0.0888399	0.0486932	-0.0167202	0.0413166	0.039807	0.0581756	0.0654066	0.0312021	0.0533256	0.0160294
MAPK9	grey	grey	0.0824119	0.0617314	-0.016931	0.0412447	0.0172501	0.0522128	0.077408	0.0036512	0.0407345	0.040412
CNOT6	grey	grey	0.0892133	0.0469782	0.0229537	0.0419178	0.0411035	0.0702778	0.0585449	0.0358056	0.0398046	0.0492841
AC008443.1	grey	grey	0.0634066	0.0537851	-0.0132204	0.0334299	0.00417475	0.0284886	0.053857	0.000440908	0.0299513	0.021446
TRIM52	grey	grey	0.0532801	0.050689	-0.00358432	0.0381652	-0.00882903	0.0318862	0.039632	0.00535508	0.0249565	0.0148683
DUSP22	grey	grey	0.0713561	0.102949	0.0242088	0.0559801	-0.0374735	0.0460238	0.0549078	-0.0201626	0.00157589	0.0478951
EXOC2	grey	grey	0.119761	0.100508	0.004009	0.0715563	0.0162901	0.0788094	0.0913852	0.0183714	0.0439002	0.0459682
GMDS	grey	grey	0.153949	0.134828	0.0215558	0.0907168	0.00429167	0.0914619	0.114094	-0.0123535	0.0358321	0.0974922
WRNIP1	grey	grey	0.0628221	0.022932	0.026189	0.0257298	0.0413335	0.0257703	0.0253628	0.043995	0.02724	0.0301222
SERPINB9	grey	grey	0.036131	0.0138563	-0.0228032	0.0161928	0.0572885	0.0498317	0.049131	0.0211125	0.0284392	0.025215
NQO2	grey	grey	0.0991732	0.079333	0.0626296	0.0744135	-0.0134714	0.0394875	0.0532991	0.0139182	0.0506639	0.0307744
RIPK1	grey	grey	0.0881064	0.0431116	-0.0179133	0.0299496	0.0553068	0.0826689	0.103663	0.0308973	0.0437542	0.0142708
PSMG4	grey	grey	0.0799643	0.0646967	-0.0265844	0.0394002	0.0116572	0.0417599	0.0657894	0.0194894	0.0315397	0.00859219
PXDC1	grey	grey	0.0629726	-0.0386234	0.0841423	0.00601355	0.128035	0.0565302	0.0141041	0.0968871	0.00818028	0.011746
PRPF4B	grey	grey	0.109978	0.106409	-0.0302746	0.0715915	0.00129924	0.067558	0.128801	0.00602879	0.0820026	0.0335408
CDYL	grey	grey	0.105095	0.0378484	0.00054134	0.0460097	0.0749549	0.0702992	0.0669322	0.0552239	0.0479426	0.0104848
LYRM4	grey	grey	0.111056	0.106227	-0.00238127	0.0568804	-0.00599986	0.0708253	0.102436	-0.0198459	0.0248327	0.0669275
FARS2	grey	grey	0.176652	0.133709	0.00667378	0.090595	0.0571439	0.114363	0.107879	0.0273433	0.0659256	0.0849336
RREB1	grey	grey	0.123525	0.0639843	-0.011744	0.0579742	0.0734547	0.0789176	0.0747762	0.043183	0.0556204	0.0498574
RIOK1	grey	grey	0.0499816	0.0683788	0.00905791	0.0308281	-0.0296192	0.0417999	0.0676184	-0.0306869	-0.00120453	0.0318341
SNRNP48	grey	grey	0.0727246	0.0528008	0.0427602	0.060117	0.020622	0.0400481	0.035286	0.0241443	0.0274971	0.018118
SLC35B3	grey	grey	0.0593956	0.040228	0.0431757	0.0431028	0.00919154	0.0230404	0.0294509	0.0306373	0.0240232	0.0188464
HULC	grey	grey	0.0504832	-0.0075011	-0.00169067	0.0297203	0.0706827	0.0312095	0.0100668	0.0491287	0.0224706	0.0146448
ELOVL2	grey	grey	0.0189916	-0.0875362	0.00460533	-0.0199349	0.128165	0.0132375	-0.0120358	0.110283	0.0515167	-0.0383461
SMIM13	grey	grey	0.0547816	0.0366616	0.0204684	0.0285092	0.018999	0.0421187	0.0382384	0.0167531	0.0135721	0.0197656
RANBP9	grey	grey	0.141558	0.0930776	-0.0208811	0.0539847	0.0605412	0.105872	0.106677	0.0324688	0.0513177	0.0617531
JARID2	grey	grey	0.103417	0.0748984	-0.01023	0.0510605	0.0607839	0.0806662	0.0803129	0.0255021	0.0331038	0.0617174
DTNBP1	grey	grey	0.0970054	0.0795284	-0.0327709	0.0524106	0.0324335	0.0666711	0.0913792	0.00942665	0.0569597	0.0364793
MYLIP	grey	grey	0.0529173	0.0548039	0.00316072	0.0461443	0.0060378	0.0285041	0.0439548	0.013884	0.0305412	0.0252061
ATXN1	grey	grey	0.123837	0.053088	-0.0126386	0.0523808	0.114539	0.108572	0.0819955	0.0747164	0.070659	0.0449503
NUP153	grey	grey	0.107989	0.103683	-0.0218658	0.0367079	0.0170988	0.112805	0.144838	-0.0367555	0.00258474	0.0935345
KIF13A	grey	grey	0.162185	0.0840107	-0.0280788	0.0885183	0.104569	0.111113	0.085049	0.0762557	0.0940182	0.0970832
KDM1B	grey	grey	0.0613106	0.0463037	0.0106761	0.0455177	0.00222237	0.0341018	0.0425688	0.00387753	0.0189227	0.0186972
DEK	grey	grey	0.0667289	-0.057299	0.108867	0.0232031	0.0995263	0.0474895	0.0103095	0.106243	0.0231992	0.00387331
MBOAT1	grey	grey	0.0493883	0.0679177	-0.0142661	0.0450839	-0.0128579	0.0260692	0.0350986	0.0144292	0.0370006	0.00498647
E2F3	grey	grey	0.0708308	0.0425431	0.00769827	0.00548212	0.0439557	0.100586	0.0938462	-0.0171622	-0.00348341	0.0709843
CDKAL1	grey	grey	0.182317	0.135362	-0.0152405	0.0967929	0.03535	0.110443	0.140133	0.0135448	0.0601033	0.103466
CASC15	grey	grey	0.0993266	0.141602	-0.0274036	0.0424326	-0.039572	0.085209	0.0885063	-0.0879307	-0.0195232	0.0925717
TDP2	grey	grey	0.0486161	0.0346765	0.00250533	0.0169126	0.0143651	0.0226263	0.0217206	0.0135272	0.023611	0.000973047
C6orf62	grey	grey	0.0835901	0.0246775	0.0744414	0.0329417	0.0493461	0.0471187	0.0448745	0.0594843	0.0194259	0.03363
TRIM38	grey	grey	0.0863106	0.064919	0.0209016	0.0567456	0.0310786	0.053846	0.0532839	0.0335872	0.0431038	0.0286204
BTN2A1	grey	grey	0.0723432	0.0362235	0.0134487	0.0395495	0.021618	0.041517	0.0559046	0.0348734	0.0296312	0.0106098
HMGN4	grey	grey	0.0659743	0.0392948	0.0129652	0.0345639	0.0132902	0.0376787	0.0532314	0.0313325	0.0416926	-0.00752565
ZNF322	grey	grey	0.0773715	0.0571686	0.0456526	0.0494876	0.00855196	0.0427331	0.0639488	0.0363862	0.0389956	0.0238785
ZKSCAN8	grey	grey	0.0511825	0.0374976	0.0408631	0.0393108	0.010836	0.0238578	0.0312513	0.0114142	0.00165335	-0.00103212
ZSCAN26	grey	grey	0.0250742	0.0121311	0.00839741	0.0105399	0.0294037	0.0308216	0.0215486	0.0283521	0.0268009	-0.000242905
TRIM27	grey	grey	0.0791365	0.0573015	0.0230495	0.0367715	0.00516409	0.0559702	0.0555577	0.00306547	0.0160355	0.0492243
TRIM26	grey	grey	0.0575446	0.0460159	-0.0137818	0.0220048	0.00705701	0.0388795	0.0583353	0.0129981	0.0173944	0.00255373
GNL1	grey	grey	0.0710541	0.0595291	0.0133904	0.0399554	0.00761468	0.0535088	0.0792671	-0.00603869	0.020852	0.0259106
ABCF1	grey	grey	0.117976	0.117095	0.0776536	0.0716058	-0.0297116	0.100173	0.112506	-0.0382485	-0.00443787	0.0913796
PPP1R10	grey	grey	0.070765	0.0554502	0.0199321	0.0551568	0.0183864	0.0567904	0.0726885	0.0136691	0.0374561	0.0400299
DHX16	grey	grey	0.0771453	0.0603153	0.00884207	0.0437655	0.0168625	0.0544124	0.0597942	0.00450677	0.0241289	0.0280453
MDC1	grey	grey	0.0668262	0.0620344	-0.023474	0.0328174	0.001451	0.0518757	0.074165	-0.0013837	0.0318477	0.00621384
DDX39B	grey	grey	0.081485	0.0847782	-0.0128558	0.0651201	0.000664624	0.0521342	0.104061	-0.00839201	0.0203067	0.0454952
ABHD16A	grey	grey	0.0373654	0.0476028	0.00467103	0.0304476	-0.0153804	0.0215921	0.0411025	-0.00864711	0.0238245	0.00456159
STK19	grey	grey	0.0397429	0.0527938	-0.00833486	0.0261044	0.000679137	0.0428188	0.0573215	-0.0117207	0.0133835	0.0101645
ATF6B	grey	grey	0.0607209	0.0716815	0.000353785	0.0611828	-0.0245919	0.0304994	0.0567281	-0.0105605	0.0320571	0.0163969
RXRB	grey	grey	0.0240986	1.86667e-05	0.0358395	0.0261245	0.0228394	0.0132082	0.00634408	0.0378076	0.033751	0.00219294
RING1	grey	grey	0.0306782	0.0318147	0.0403986	0.0513254	-0.00783895	0.0138238	0.0231326	0.0106022	0.0177887	0.000968384
VPS52	grey	grey	0.078185	0.0585995	0.00557525	0.0523731	0.00908237	0.039471	0.0444563	0.0243068	0.0320647	0.0337812
PHF1	grey	grey	0.0320067	0.0657152	0.00407135	0.0450649	-0.0337721	0.0263175	0.0552873	-0.0212588	0.0102506	-0.0015349
SYNGAP1	grey	grey	0.0781594	0.0962438	0.0331966	0.0592247	-0.0288461	0.0375793	0.0506116	-0.0103584	0.0266999	0.0391225
ITPR3	grey	grey	0.083018	0.0685965	0.0200381	0.0606217	0.0122886	0.031035	0.0485543	0.0397012	0.0412046	0.021663
LEMD2	grey	grey	0.0425183	0.0261127	0.0114297	0.0145893	0.018138	0.0302973	0.041655	0.0141539	0.0108015	0.0144365
UHRF1BP1	grey	grey	0.0569082	0.0293136	-0.0368596	0.00892802	0.0366934	0.0415582	0.082192	0.0117732	0.0403441	0.00398386
TAF11	grey	grey	0.0645061	0.0488629	0.0093018	0.0394267	0.0213701	0.0441016	0.0639193	0.0165615	0.0309577	0.0345271
ANKS1A	grey	grey	0.106579	0.0405986	-0.034722	0.05232	0.0969503	0.0711882	0.0529841	0.0621749	0.0578782	0.0471361
TEAD3	grey	grey	0.0947446	0.0740999	-0.0380731	0.0256432	0.0364494	0.0895311	0.128301	-0.00341225	0.0241847	0.0480701
SRPK1	grey	grey	0.0814568	0.0507546	0.0196191	0.0516878	0.0081514	0.0435956	0.0636776	0.0161259	0.0222362	0.0366001
MAPK14	grey	grey	0.12725	0.117163	-0.0212715	0.0727423	0.0209373	0.057756	0.0979236	0.0169756	0.0507907	0.0630064
KCTD20	grey	grey	0.0629874	0.0884457	0.00235379	0.0280967	-0.00336921	0.069729	0.0934031	-0.0136782	0.0311912	0.0258152
STK38	grey	grey	0.113075	0.135018	0.00782365	0.0771802	-0.0217606	0.0836851	0.0965095	-0.0138229	0.0216007	0.0658557
C6orf89	grey	grey	0.0827115	-0.0109246	0.0701074	0.0557257	0.0813149	0.0365972	0.0223318	0.0983811	0.0654743	0.00675981
CMTR1	grey	grey	0.0700625	0.0653181	-0.000490536	0.0371172	0.00106624	0.0335173	0.0564044	-0.00152717	0.0215982	0.0253992
BTBD9	grey	grey	0.14932	0.100156	-0.0270903	0.0559045	0.0663527	0.102341	0.119195	0.0423156	0.0703557	0.0597814
OARD1	grey	grey	0.0670614	0.0397152	-0.0217626	0.0285701	0.0146073	0.0211488	0.0598405	0.0278226	0.0412428	-0.00155286
TFEB	grey	grey	0.0486384	0.0357178	-0.054577	0.00564377	0.00820715	0.0516	0.0841334	-0.012245	0.0302269	0.0033553
TAF8	grey	grey	0.102248	0.0648614	0.0189367	0.0566811	0.0298747	0.0583466	0.0721556	0.0230234	0.0441844	0.0194922
UBR2	grey	grey	0.15405	0.058463	0.00168145	0.0799761	0.108467	0.108094	0.0917827	0.0890829	0.0899032	0.0631646
BICRAL	grey	grey	0.143171	0.0962659	0.00326112	0.0741095	0.0505265	0.0707362	0.0798486	0.049899	0.0628197	0.0546776
PPP2R5D	grey	grey	0.0492531	0.0324987	-0.00291773	0.0158312	0.0177348	0.0325816	0.0341549	0.030916	0.0306505	-0.00022742
KLC4	grey	grey	0.0491757	0.0296771	-0.00130863	0.027131	0.0249115	0.0212462	0.0357219	0.028716	0.0388528	0.00152703
PTK7	grey	grey	0.0499678	0.0408133	0.0546504	0.0388923	-0.00570364	0.00790148	0.0161985	0.0117098	0.0152294	0.0262132
ZNF318	grey	grey	0.0479411	0.050003	0.0154922	0.0333419	-0.0107321	0.031782	0.0333524	0.00442363	0.0234204	0.00429449
TJAP1	grey	grey	0.0507676	0.0643002	0.00838897	0.0348068	-0.0196381	0.0312481	0.0466387	-0.0124132	0.030093	0.0206458
XPO5	grey	grey	0.0846935	0.0817624	-0.0123132	0.042178	-0.0122465	0.0558999	0.0864273	-0.0277516	0.00741586	0.0642894
POLH	grey	grey	0.0549291	0.0565126	0.015697	0.0420477	-0.00800888	0.039233	0.037135	0.000328406	0.0155668	0.0310649
GTPBP2	grey	grey	0.0654911	0.0790095	-0.0127491	0.0438317	-0.0155513	0.0470629	0.0720769	-0.0155572	0.0307318	0.0356059
SLC29A1	grey	grey	0.0437753	0.043799	0.0889086	0.0635375	0.00158255	0.0191442	0.0189774	0.0303519	0.0397342	-0.00273666
SUPT3H	grey	grey	0.0963176	-0.0148967	0.00829341	0.0223962	0.14037	0.0848922	0.0280696	0.0861347	0.0514719	0.0358631
SLC25A27	grey	grey	0.0890305	0.0977296	0.0284679	0.0961468	-0.00724584	0.0452072	0.0400242	0.0109813	0.0240097	0.0661954
CD2AP	grey	grey	0.0887718	0.0354872	0.0287885	0.0505433	0.0655042	0.0601166	0.0325107	0.0561609	0.039022	0.0276942
MMUT	grey	grey	0.0776558	0.00354001	0.0567374	0.036814	0.0832439	0.0506957	0.0198687	0.0666211	0.0170863	0.0387717
TRAM2	grey	grey	0.049848	0.0256232	0.0547098	0.0441941	0.0237268	0.0281809	0.00140531	0.0270357	0.0135293	0.0253849
FBXO9	grey	grey	0.0867218	0.0812559	0.0100998	0.0684933	-0.00596816	0.0395726	0.062628	0.00925814	0.0373037	0.0358575
ELOVL5	grey	grey	0.061831	0.0993999	-0.0294205	0.0201515	-0.0172537	0.0910881	0.140795	-0.079361	-0.0179876	0.0558683
GCLC	grey	grey	0.0812315	0.101332	0.00748897	0.0460176	-0.0274133	0.0510658	0.0714049	-0.0312769	0.00325583	0.0438914
HMGCLL1	grey	grey	0.0851688	0.00799868	0.00330326	0.0758927	0.0822337	0.037136	0.00975594	0.11168	0.0655727	0.0266394
BMP5	grey	grey	0.00864858	-0.015047	-0.0195055	0.0318903	0.0529218	-0.000655911	-0.00762264	0.0494436	0.0366842	-0.0113468
KIAA1586	grey	grey	0.0448334	0.0396549	0.0215116	0.0401562	0.0122169	0.0334183	0.0380851	0.00438504	0.0182688	0.020959
ZNF451	grey	grey	0.137685	0.0851005	0.0277827	0.0656745	0.0487728	0.0977386	0.0932724	0.0259144	0.0433398	0.0641203
PRIM2	grey	grey	0.122688	0.121261	0.0562896	0.109448	-0.00253411	0.0582785	0.0543759	0.0111111	0.0322569	0.0983193
AL021368.2	grey	grey	0.0626425	0.055304	-0.00356156	0.0403746	0.00974643	0.019525	0.0299702	0.0126919	0.0179575	0.0266562
FAM135A	grey	grey	0.137749	0.115662	-0.00437013	0.0793632	0.0117333	0.0902955	0.105381	0.0110765	0.0527937	0.0648638
SMAP1	grey	grey	0.116106	0.0715303	0.0171364	0.0603296	0.0291186	0.078262	0.0954948	0.0284059	0.061367	0.0479021
LINC00472	grey	grey	0.0800539	0.0237687	-0.0382455	0.0264108	0.0889028	0.0748872	0.0686008	0.025333	0.0442487	0.0464165
KHDC1	grey	grey	0.0642419	0.0585837	-0.00934264	0.04474	0.00177795	0.0294559	0.0471943	0.017091	0.0427219	0.0266799
AC019205.1	grey	grey	0.0785111	0.0833922	0.00428855	0.0457495	-0.00397774	0.0449575	0.0532742	-0.00425464	0.0391594	0.0461359
MTO1	grey	grey	0.066668	0.0809398	-0.0244645	0.0299572	-0.0250373	0.0250648	0.0773017	-0.0331008	0.0132256	0.0208961
SLC17A5	grey	grey	0.0623112	-0.00110548	-0.00212319	0.0243791	0.0794265	0.0535592	0.0570495	0.0568411	0.0537706	-0.00771149
AL357507.1	grey	grey	0.0176593	-0.0752781	-0.0671861	-0.0304995	0.138505	0.0261173	0.0273118	0.0791484	0.0696978	-0.0436911
AL356277.3	grey	grey	0.0165803	-0.0637047	-0.0466311	-0.0242228	0.114311	0.0216227	0.00875266	0.0761695	0.0577894	-0.0360213
COL12A1	grey	grey	0.0317627	-0.028776	0.0907485	0.0502513	0.0920368	0.0118474	-0.0216957	0.136725	0.0585565	-0.0371594
SENP6	grey	grey	0.190215	0.171341	-0.023268	0.098932	0.0213044	0.133951	0.173936	-0.00966948	0.049653	0.111202
MYO6	grey	grey	0.131021	0.0955626	0.0247231	0.0660922	0.033135	0.0803866	0.0952562	0.0180427	0.0600849	0.0304679
AL355612.1	grey	grey	0.053823	-0.00544224	-0.068012	0.015423	0.0613218	0.0601008	0.0690076	0.0460394	0.0981851	0.00629363
IRAK1BP1	grey	grey	0.0578855	0.0715431	-0.0208812	0.0347825	-0.0184753	0.0243527	0.0537748	-0.0157418	0.0431303	0.0261249
PHIP	grey	grey	0.145638	0.125111	-0.00917186	0.0773396	0.0192791	0.0836475	0.101053	0.017573	0.0426204	0.0687807
IBTK	grey	grey	0.127689	0.0976347	0.00661826	0.0786857	0.023311	0.0756981	0.103146	0.032894	0.0574017	0.0390529
UBE3D	grey	grey	0.0894743	0.0871514	0.0163255	0.0722309	-0.0094525	0.0333964	0.0459475	-0.00325669	0.0320756	0.0647203
DOP1A	grey	grey	0.0968822	0.0612135	-0.0245606	0.0361865	0.0477672	0.0693712	0.0821554	0.0217093	0.048198	0.0432488
PGM3	grey	grey	0.0758633	0.0444788	0.0231239	0.0484175	0.0259396	0.039405	0.0529551	0.0204173	0.0426925	0.0135976
CYB5R4	grey	grey	0.110517	0.12301	0.011656	0.0781211	-0.0228774	0.0610485	0.0834992	-0.012533	0.0253241	0.0468625
CEP162	grey	grey	0.103155	0.104982	0.0481561	0.0792351	-0.0122143	0.0410231	0.0305916	0.0246504	0.0520401	0.0612995
SNX14	grey	grey	0.147196	0.12547	0.00550513	0.086943	0.0277014	0.0900658	0.10201	0.0226493	0.0710362	0.050029
SYNCRIP	grey	grey	0.155223	0.0941275	0.0333772	0.0508048	0.0491979	0.12528	0.140737	0.00787109	0.0141451	0.0715177
ZNF292	grey	grey	0.183062	0.113702	0.0166618	0.111079	0.0839726	0.0964115	0.098206	0.0710269	0.0763687	0.0821912
SLC35A1	grey	grey	0.0817555	0.0507994	0.019655	0.048165	0.0358093	0.0459608	0.0451662	0.0358533	0.0555177	0.0204737
RARS2	grey	grey	0.132671	0.0719615	-0.001823	0.0481427	0.0796344	0.0945641	0.102059	0.0430729	0.0489761	0.059483
ORC3	grey	grey	0.102653	0.0816037	-0.0150501	0.0481116	0.018702	0.0706695	0.0797402	0.00745649	0.0278412	0.0415396
AKIRIN2	grey	grey	0.0570094	-0.0180776	0.0597404	0.0217402	0.076704	0.0550043	0.0292643	0.0696333	0.0277093	0.00578761
RNGTT	grey	grey	0.138928	0.0877345	0.0179171	0.0736676	0.0440071	0.0967253	0.0947902	0.0273706	0.0559008	0.0799002
ANKRD6	grey	grey	0.0861148	0.0532436	-0.0324866	0.0313504	0.0759037	0.0913046	0.0570675	0.027288	0.0124035	0.0768762
MDN1	grey	grey	0.138107	0.129277	0.00268336	0.070463	-0.00477928	0.0985671	0.128724	-0.033342	0.0158976	0.107446
CASP8AP2	grey	grey	0.0884912	0.0610892	0.02473	0.0621573	0.012009	0.0477086	0.0529099	0.0159947	0.0292051	0.0304009
BACH2	grey	grey	0.131329	0.100478	-0.0583355	0.0631194	0.0812641	0.125868	0.115773	0.0264882	0.0614978	0.071276
MAP3K7	grey	grey	0.114148	0.0777981	0.00866547	0.0513964	0.0318402	0.0855156	0.0958118	0.0105783	0.0266991	0.0483503
UFL1	grey	grey	0.0751329	0.0461479	0.0340628	0.0566697	0.0172752	0.0422369	0.0442287	0.0365327	0.037281	0.0274409
MMS22L	grey	grey	0.0905775	0.0614567	0.0156138	0.0585014	0.0369909	0.0501417	0.0448373	0.0366008	0.0421968	0.0521345
FBXL4	grey	grey	0.127404	0.0829912	0.0663296	0.0876765	0.0394048	0.0622122	0.0325234	0.0622467	0.0525651	0.0650355
AL513550.1	grey	grey	0.062933	0.0526595	0.00853926	0.0460647	0.00788609	0.0353575	0.0319379	0.0239023	0.037967	0.0270012
USP45	grey	grey	0.103316	0.110717	-0.0154239	0.0652284	-0.0087528	0.0531953	0.0873077	0.00993656	0.0517679	0.0424231
CCNC	grey	grey	0.0961477	0.0950929	-0.0509093	0.0335728	0.0032323	0.0730214	0.109926	-0.00317267	0.067194	0.0244017
ASCC3	grey	grey	0.152856	0.0410581	0.0272357	0.082999	0.0884148	0.095369	0.0737572	0.0917419	0.0657402	0.0476092
PREP	grey	grey	0.10545	0.106761	0.0219687	0.0672551	-0.0142757	0.0643166	0.0774276	0.00305485	0.0166831	0.0460237
ATG5	grey	grey	0.11995	0.101887	0.0333332	0.0814726	-0.000956831	0.0759983	0.078712	0.00719314	0.0238766	0.0474347
PDSS2	grey	grey	0.163471	0.153686	-0.00223067	0.0966845	0.0150434	0.101251	0.117179	0.00395681	0.0618082	0.0950549
SEC63	grey	grey	0.135337	0.0874163	0.0398951	0.0682211	0.037768	0.097543	0.1047	0.0312659	0.0401619	0.0668914
OSTM1	grey	grey	0.0470412	0.0589387	0.0213332	0.0307347	-0.0219704	0.0417695	0.0540183	-0.0153334	0.0179143	0.0131063
AFG1L	grey	grey	0.0757488	0.0516927	-0.00498542	0.0368788	0.0206156	0.050892	0.0488181	0.019144	0.0210762	0.0439896
Z95118.2	grey	grey	0.0583362	0.0235586	0.0166738	0.0224974	0.0336549	0.0399638	0.0338575	0.0319647	0.0161521	0.0354388
ARMC2	grey	grey	0.0804216	0.0524704	-0.00751204	0.0295784	0.0352841	0.0581188	0.0458963	0.0174707	0.0203253	0.0559852
SESN1	grey	grey	0.0821558	0.0496784	0.00744521	0.0553528	0.0302685	0.0414966	0.0349119	0.0424868	0.057966	0.0414892
AK9	grey	grey	0.0542604	0.0693627	-0.0308321	0.0479567	-0.012083	0.0239633	0.0522481	0.00169148	0.0466405	0.000985471
FIG4	grey	grey	0.0622075	0.034188	0.0257798	0.0388685	0.0233109	0.0394119	0.0196336	0.0329914	0.0318901	0.0229383
CDC40	grey	grey	0.096679	0.0562389	0.00687305	0.0528595	0.0282332	0.0625204	0.0677418	0.0258574	0.0464402	0.0459748
CDK19	grey	grey	0.134123	0.0921553	0.0365959	0.0782372	0.0467809	0.089767	0.0629956	0.0374818	0.0448254	0.0741472
RPF2	grey	grey	0.0927227	0.125184	-0.00121414	0.0365917	-0.0440807	0.0814259	0.131944	-0.0635054	-0.00425981	0.0624588
TRAF3IP2-AS1	grey	grey	0.145098	0.15791	-0.0577559	0.0574903	-0.000731487	0.120075	0.158645	-0.0581368	0.0202361	0.12386
TRAF3IP2	grey	grey	0.0780608	0.0922676	-0.0428113	0.0234626	-0.00768955	0.049555	0.0984004	-0.0394784	0.0292162	0.0412161
TUBE1	grey	grey	0.0853879	0.0802173	0.0264645	0.0739478	-0.00256704	0.0427568	0.0440668	0.0131473	0.0321056	0.0415587
HDAC2	grey	grey	0.106689	0.0694345	0.0303595	0.0594815	0.0156911	0.0803446	0.085385	-0.00256567	0.0306812	0.0549849
KPNA5	grey	grey	0.0816813	0.0353656	0.0275785	0.0546483	0.038007	0.049799	0.043794	0.0565792	0.0457218	0.0301807
FAM162B	grey	grey	0.0234005	-0.0424778	0.0243154	0.0259067	0.0650327	0.0159121	-0.032096	0.0601716	0.0443573	0.0111292
GOPC	grey	grey	0.107317	0.0828077	0.0237856	0.0662457	0.0241926	0.0743099	0.0773619	0.0324073	0.0515786	0.0381897
NUS1	grey	grey	0.0886459	0.0911846	0.020337	0.0586866	-0.00780512	0.0500347	0.0782839	-0.0110664	0.0191616	0.0413261
CEP85L	grey	grey	0.132686	0.136221	-0.00196377	0.0745476	-0.000210608	0.0971801	0.102328	-0.0068435	0.0560589	0.0775463
MCM9	grey	grey	0.114184	0.0921813	-0.015726	0.0592796	0.0134166	0.0700324	0.0888317	0.015676	0.0492629	0.0406216
TBC1D32	grey	grey	0.0823142	0.0323842	0.0142873	0.0530467	0.0587723	0.0486485	0.0371407	0.0449201	0.0395679	0.034701
RNF217-AS1	grey	grey	0.0686388	0.0824411	-0.0196622	0.0340344	-0.00217598	0.0593236	0.0671869	-0.0602785	-0.0150148	0.0978664
RNF217	grey	grey	0.134883	0.137831	0.00703867	0.0544925	0.0191884	0.12933	0.117347	-0.0327965	0.0135368	0.144637
ECHDC1	grey	grey	0.115917	0.116751	0.0133033	0.0691034	-0.0090716	0.0699409	0.0929897	-0.00144618	0.0512791	0.07196
PTPRK	grey	grey	0.140799	0.124781	0.032775	0.101556	0.0198346	0.0932271	0.09677	0.00165098	0.0378731	0.102776
AL356124.1	grey	grey	0.0432356	-0.0659486	-0.0402863	-0.00213146	0.159162	0.0404554	0.0204485	0.146703	0.13355	-0.0382392
L3MBTL3	grey	grey	0.0519561	0.0208672	0.0186427	0.0269602	0.0232461	0.0143366	0.0141355	0.0221186	0.00752158	0.0249176
AKAP7	grey	grey	0.105014	0.100605	0.0196847	0.0731503	4.3446e-05	0.0419207	0.0619064	0.0120788	0.0378866	0.0647426
MED23	grey	grey	0.112746	0.0803025	0.0321646	0.0781132	0.0249553	0.0604488	0.0659573	0.0380751	0.042153	0.0558017
AL133346.1	grey	grey	0.0464541	0.0418242	-0.0135553	0.0480421	-0.0239044	0.0216077	0.0231913	0.00444628	0.0363922	-0.00276922
STX7	grey	grey	0.0882726	0.0265344	0.0521447	0.0836109	0.0734928	0.0381118	-0.00076068	0.0904907	0.0581555	0.0340232
TBPL1	grey	grey	0.0630618	0.0252902	0.0440199	0.0398219	0.0437679	0.042895	0.0213671	0.0393987	0.0148122	0.0284346
HBS1L	grey	grey	0.0968081	0.0833421	0.0205002	0.0692437	-0.00655779	0.0562628	0.0779374	-0.00267872	0.0277372	0.0409139
LINC00271	grey	grey	0.0797731	0.0774557	0.0133833	0.0517018	0.00217271	0.0338305	0.0506364	0.014458	0.0280151	0.0415805
PDE7B	grey	grey	0.0915355	-0.0828237	0.0541213	0.0786913	0.219952	0.0453775	-0.0396629	0.232112	0.131022	-0.00664339
AL360178.1	grey	grey	0.0132461	-0.0994793	0.00524472	-0.0143606	0.147952	0.0063064	-0.033763	0.135803	0.0929491	-0.0383471
AL138828.1	grey	grey	0.0201527	-0.125054	-0.0543579	-0.0245781	0.197727	0.0301917	0.00449351	0.152084	0.129135	-0.0565055
BCLAF1	grey	grey	0.11273	0.0970132	0.0189328	0.0660039	0.00265105	0.0874896	0.110491	-0.0101804	0.0223573	0.0525936
PEX7	grey	grey	0.0926898	0.0409783	0.0311584	0.0466932	0.040307	0.0409831	0.0368603	0.0331436	0.0358498	0.0527249
ECT2L	grey	grey	0.0535369	0.0319627	-0.0517095	0.00998826	0.0203609	0.0326238	0.0634792	0.0107413	0.052098	0.00201458
REPS1	grey	grey	0.148611	0.0640466	-0.00925757	0.0622268	0.101484	0.107619	0.0862613	0.064403	0.070247	0.0749134
HECA	grey	grey	0.0511219	-0.0428765	0.0148095	-0.00131067	0.0866663	0.0546981	0.0243077	0.060276	0.0198994	0.0172737
AL035446.2	grey	grey	0.0932179	0.0380443	0.0491212	0.0764032	0.0740736	0.0458295	0.00758629	0.0772203	0.0713683	0.016086
VTA1	grey	grey	0.0922469	0.0976775	0.00922166	0.0549008	-0.0215014	0.041564	0.073667	-0.0100938	0.0255851	0.032108
HIVEP2	grey	grey	0.135514	0.16513	-0.00735688	0.0730778	-0.0178157	0.126138	0.150753	-0.0319261	0.0300579	0.067441
PEX3	grey	grey	0.0743956	0.0581866	0.00686518	0.0617128	0.0154872	0.0381348	0.0371619	0.0265373	0.0431956	0.00947377
FUCA2	grey	grey	0.0603772	0.0777761	0.0296343	0.0571299	-0.0285502	0.0299421	0.0541186	-0.00759046	0.0308705	0.0216825
LTV1	grey	grey	0.0657009	0.0741865	0.0261379	0.0517065	-0.0254043	0.0465142	0.060645	-0.0190209	0.00299068	0.050374
PLAGL1	grey	grey	0.083379	-0.0101469	0.0128564	0.0832947	0.14296	0.070578	-0.000393756	0.141121	0.0878918	0.0575677
HYMAI	grey	grey	0.0318484	-0.0146096	0.0130655	0.0456404	0.0674045	0.0333289	-0.000334637	0.0735156	0.0596243	0.022301
AL024474.2	grey	grey	0.0267071	-0.0359377	-0.0307741	-0.010845	0.0669172	0.0146534	0.0247613	0.0637408	0.0544076	-0.0249941
EPM2A	grey	grey	0.0956608	0.0492224	-0.0519339	0.0198608	0.0527089	0.0727756	0.103437	0.00792491	0.0520663	0.0418057
AL356599.1	grey	grey	0.0553568	0.0334558	-0.0693315	0.0265717	0.0546457	0.0439148	0.0589209	0.0372836	0.0690996	0.0129666
FBXO30	grey	grey	0.0564015	-0.018694	0.081443	0.0258904	0.0654894	0.0220627	-0.000128651	0.0862281	0.0263059	0.0123462
SHPRH	grey	grey	0.149059	0.127598	0.0316634	0.108725	0.00914382	0.0702824	0.0706291	0.0305028	0.0456975	0.079352
PPIL4	grey	grey	0.0804256	0.0543708	0.0446908	0.036292	0.0254937	0.0742844	0.0671442	0.0296266	0.0230634	0.041354
GINM1	grey	grey	0.0450798	0.014421	0.0283919	0.0252844	0.0295896	0.0294909	0.0482623	0.0475386	0.0438119	-0.0300889
KATNA1	grey	grey	0.0828142	0.0920916	-0.0102403	0.0340748	-0.0125262	0.0574457	0.0850065	-0.0127258	0.0379897	0.0236768
LATS1	grey	grey	0.121186	0.101512	0.021753	0.0608095	0.0235352	0.0866002	0.10059	0.0191456	0.0403929	0.0632405
NUP43	grey	grey	0.0680755	0.0527599	-0.0169302	0.0372193	0.0182569	0.0414771	0.0638674	0.0056805	0.0327548	0.0325904
LRP11	grey	grey	0.0679822	0.0875994	0.0473176	0.080618	-0.0316338	0.0212247	0.0391095	0.022027	0.040459	0.0173431
RMND1	grey	grey	0.0774339	0.0738325	-0.0237654	0.0390735	0.021987	0.0561896	0.077235	0.0101135	0.0544174	0.029504
CCDC170	grey	grey	0.0579473	0.0992803	-0.00249037	0.0401674	-0.0241574	0.0156685	0.0394075	-0.0196037	0.0199981	0.0473282
SYNE1	grey	grey	0.119434	0.1317	-0.0267821	0.096204	0.0174453	0.0790305	0.0681203	0.0122865	0.0504351	0.0952828
MTRF1L	grey	grey	0.0820419	0.0609265	-0.032076	0.0284862	0.0155345	0.0531464	0.0856031	0.00760385	0.046871	0.0262562
SCAF8	grey	grey	0.136749	0.0818412	-0.0216736	0.0400852	0.0676659	0.109008	0.109476	0.0277733	0.0421407	0.0675864
TFB1M	grey	grey	0.0620436	0.0222878	0.00677685	0.0371112	0.0565025	0.036928	0.0271483	0.0443687	0.0470479	0.0210138
TULP4	grey	grey	0.106698	-0.0249058	-0.00851033	0.0161146	0.143828	0.0689795	0.0801141	0.117018	0.0858602	-0.0230647
TMEM181	grey	grey	0.0945529	0.0985964	0.00385461	0.0329594	-0.0154328	0.0707262	0.101124	-0.0189538	0.0126872	0.051869
RSPH3	grey	grey	0.0616254	0.0578615	0.00644826	0.0357517	0.00013808	0.0221395	0.0346964	-0.000463414	0.0325317	0.0199152
AL035530.2	grey	grey	0.051122	0.0301405	-0.00223291	0.0235384	0.0268261	0.0193376	0.0199029	0.0148429	0.0234879	0.015458
SOD2	grey	grey	0.112409	0.166546	0.0752885	0.0845177	-0.0771023	0.136884	0.158582	-0.132245	-0.0739906	0.173529
IGF2R	grey	grey	0.121016	0.125615	-0.000761285	0.0820223	-0.00504742	0.0764246	0.110803	0.00320431	0.0430741	0.0618114
MAP3K4	grey	grey	0.111915	0.035722	0.0277703	0.0649484	0.115375	0.0651499	0.0426792	0.111721	0.089571	0.0236351
AGPAT4	grey	grey	0.051324	0.0328814	0.00726985	0.0451255	0.0549302	0.0349358	0.0269503	0.037375	0.0346848	0.0105022
PACRG	grey	grey	0.0581298	-0.0796426	-0.012717	-0.024236	0.168619	0.0451055	0.0180669	0.119343	0.0843059	-0.0249745
QKI	grey	grey	0.236439	0.152308	0.0257733	0.118318	0.0975309	0.189954	0.198276	0.0454348	0.0555089	0.13144
SFT2D1	grey	grey	0.085495	0.0677752	0.0492537	0.0583368	0.00520611	0.0605192	0.0508404	0.0274195	0.024019	0.0499688
FGFR1OP	grey	grey	0.0623944	0.0605922	0.0213086	0.0507937	-0.0137566	0.0208382	0.0260822	-0.0109073	0.0235681	0.0260096
AFDN	grey	grey	0.130343	0.0704234	0.00626366	0.0679956	0.050147	0.0851753	0.0967103	0.0580261	0.0514109	0.0257201
SMOC2	grey	grey	-0.00402858	-0.217971	0.0845995	-0.0266238	0.260241	0.00533368	-0.0858682	0.312312	0.0898993	-0.0898326
BX322234.1	grey	grey	0.0535733	0.0911085	-0.0512902	0.0268007	-0.00741191	0.045086	0.0914775	-0.0148541	0.0579976	0.00633685
AL135910.1	grey	grey	0.0671518	0.103606	0.021495	0.0636414	-0.0397012	0.0162827	0.030941	-0.00562681	0.015526	0.045183
WDR27	grey	grey	0.0653736	0.0546345	0.0172613	0.0580862	0.0242156	0.0376383	0.0175692	0.0253214	0.0126742	0.0518483
PHF10	grey	grey	0.0491149	-0.0133597	-0.00230906	-0.0113772	0.0812988	0.0724949	0.0625298	0.0198085	0.0110786	0.0104012
ERMARD	grey	grey	0.0378645	0.00722647	0.00453334	0.0190888	0.0293181	0.0319733	0.0103436	0.0283055	0.0334782	0.0254049
FAM120B	grey	grey	0.163966	0.147934	0.00922577	0.0742937	0.0016066	0.115494	0.120797	-0.00980071	0.0320149	0.0991168
TBP	grey	grey	0.0656628	0.0551201	0.00625796	0.0457498	0.018002	0.0306249	0.0558173	0.00107382	0.0308213	0.033455
PDCD2	grey	grey	0.0676406	0.0615927	0.0120014	0.0437462	-0.0113479	0.0443612	0.0695471	-0.00349751	0.0336304	0.0346059
FAM20C	grey	grey	0.0899421	0.13949	0.0111541	0.0417303	-0.053627	0.088613	0.129019	-0.0764734	-0.0186342	0.0768213
COX19	grey	grey	0.0609352	0.0526366	-0.0268368	0.0302424	0.00147106	0.0326945	0.0697581	0.00190664	0.0484335	0.0161847
MICALL2	grey	grey	0.039573	0.031875	0.0573397	0.0493034	0.0138487	0.0262531	0.0222117	0.0165225	0.0158729	0.0249789
INTS1	grey	grey	0.0383317	-0.00377953	0.00894348	0.00365518	0.0368752	0.0404707	0.0334516	0.0240243	0.024668	0.00866181
MAD1L1	grey	grey	0.0727104	0.103772	-0.0122793	0.0331811	-0.0320123	0.0356609	0.0625496	-0.0347671	-0.00550374	0.0519122
SNX8	grey	grey	0.0636843	0.0373675	-0.0128138	0.00697839	0.0448692	0.0552614	0.0702129	0.0162654	0.00741517	0.0212639
CHST12	grey	grey	0.0655773	0.0693546	0.0404585	0.0631216	-0.0146844	0.0335785	0.0458223	0.0163398	0.0232707	0.0186869
IQCE	grey	grey	0.0401283	0.0409383	-0.00346582	0.0302822	0.00658866	0.016393	0.0253552	0.00896432	0.0201757	0.0238604
SDK1	grey	grey	0.107159	0.0966421	0.0151099	0.096569	-0.0432414	0.0515536	0.0499866	0.035263	0.080812	0.023561
FOXK1	grey	grey	0.103128	0.0689789	-0.0201606	0.0327671	0.0419748	0.0725011	0.0821376	0.0115017	0.0392184	0.0462938
AP5Z1	grey	grey	0.040717	0.0398519	-0.0134258	0.0172294	-0.000835519	0.0190086	0.0516508	-0.00971719	0.0203526	0.00340641
RADIL	grey	grey	0.101883	0.113219	0.0153363	0.0672237	-0.0189298	0.0447082	0.0640539	0.00295793	0.0346803	0.048956
WIPI2	grey	grey	0.0949332	0.0312467	0.0622309	0.0416928	0.0615309	0.0542311	0.0377815	0.0550283	0.0241395	0.0328815
CCZ1	grey	grey	0.08652	0.0756312	-0.00885874	0.0507405	0.00371303	0.0445943	0.0650301	0.0143674	0.0469703	0.0283515
PMS2	grey	grey	0.0695586	0.0592929	0.0197755	0.046887	0.00565843	0.0352641	0.0506867	0.00391057	0.0233032	0.0286584
EIF2AK1	grey	grey	0.100587	0.0241781	0.051378	0.04507	0.0632337	0.0616979	0.06369	0.0498335	0.0487186	0.0283094
USP42	grey	grey	0.0835647	0.0546062	-0.0304141	0.0193033	0.0301406	0.0776233	0.103407	-0.00776078	0.0279745	0.0257985
ZNF12	grey	grey	0.0785968	0.0478918	0.0182815	0.034862	0.0240282	0.0542823	0.056279	0.0196764	0.0127336	0.0237013
CCZ1B	grey	grey	0.0841656	0.0600183	-0.0087753	0.0476494	0.0131517	0.0557095	0.078686	0.0131097	0.0378669	0.0232998
MIOS	grey	grey	0.0777751	0.0755354	0.00951339	0.0538042	-0.000562212	0.0492792	0.0611261	-0.00146152	0.0173413	0.0638624
RPA3	grey	grey	0.079529	0.0544513	-0.0138697	0.0518112	0.020094	0.0341346	0.0650634	0.0215678	0.0792747	0.0169451
GLCCI1	grey	grey	0.073582	0.0333222	-0.00611399	0.0494736	0.0528456	0.0363276	0.0362176	0.0424556	0.032846	0.0243021
PHF14	grey	grey	0.173949	0.150747	0.00538501	0.101345	0.0235924	0.10857	0.116108	0.0135395	0.0723336	0.105966
THSD7A	grey	grey	0.0745356	0.103284	-0.0155445	0.0991688	-0.0231041	0.034481	0.0368878	0.00222813	0.0594219	0.0572565
DGKB	grey	grey	0.0191444	-0.135405	0.0408496	0.0121172	0.127815	0.00696191	-0.053188	0.15969	0.0736444	-0.0631174
AC005550.2	grey	grey	-0.0324156	-0.156217	0.0384768	-0.0411689	0.171374	-0.0192765	-0.0805335	0.165776	0.0636491	-0.0611005
CRPPA	grey	grey	0.0797126	0.0274676	0.0295928	0.0596222	0.0690464	0.0653204	0.0255419	0.0525086	0.0157958	0.0660839
AHR	grey	grey	0.0687452	0.0602107	0.0429908	0.0579401	-0.00340245	0.0295959	0.0257225	-0.000547814	0.0104103	0.0544099
SNX13	grey	grey	0.120288	0.0900622	0.0371594	0.0820559	0.0229912	0.0843169	0.0585181	0.0172627	0.0216404	0.0910997
ITGB8	grey	grey	0.0320273	-0.0382112	-0.0128516	0.0326062	0.0966111	0.0124662	-0.0303661	0.107331	0.0487782	0.0162577
SP4	grey	grey	0.0376397	0.031542	0.00658989	0.00790592	0.0041142	0.0346791	0.0391703	-0.000238679	-0.000782262	0.022133
SNHG26	grey	grey	0.0485771	0.0498875	-0.0317591	0.00556632	-0.00473829	0.0385889	0.0594994	-0.0210777	0.00174692	0.0325204
FAM126A	grey	grey	0.123754	0.123293	0.0264565	0.11281	0.00223967	0.0753184	0.0675105	0.00832052	0.0355348	0.0912665
TRA2A	grey	grey	0.166274	0.156824	0.00714317	0.100651	0.0136933	0.126452	0.130985	0.0130897	0.0384914	0.101264
CCDC126	grey	grey	0.064784	0.06551	0.0136382	0.0368413	-0.00328915	0.0398955	0.057739	-0.00774608	0.0147703	0.0254064
MPP6	grey	grey	0.0504734	0.0361223	0.000982699	0.0245615	0.0346702	0.060064	0.0229159	-0.0132871	-0.0174824	0.0779336
AC005165.1	grey	grey	0.0978635	0.153806	0.0294398	0.0722001	-0.0329948	0.0489841	0.0427167	-0.0198066	0.00955202	0.0784447
HNRNPA2B1	grey	grey	0.178793	0.0200743	0.153728	0.107057	0.150063	0.140686	0.0815779	0.113833	0.0312532	0.0923526
JAZF1	grey	grey	0.0998905	-0.0045463	-0.00245744	0.0272947	0.137367	0.0719038	0.0408307	0.104655	0.0734518	-0.00679813
SCRN1	grey	grey	0.0597736	0.0246945	0.0149456	0.0398382	0.0412143	0.0378106	0.0178525	0.0389245	0.0282505	0.0211867
PLEKHA8	grey	grey	0.0737094	0.086811	0.00334966	0.0602504	-0.0223201	0.0532645	0.0595913	-0.0198176	0.0184269	0.0375784
MTURN	grey	grey	0.0759054	0.0715516	0.00459638	0.0407687	-0.00321059	0.0456586	0.0411235	-0.0045804	0.0122265	0.0461069
ZNRF2	grey	grey	0.0846254	0.0599817	-0.019105	0.0230218	0.0384778	0.0583266	0.0798122	0.00704116	0.0306029	0.0321888
GGCT	grey	grey	0.0457977	0.0300888	-0.0227298	0.0120528	0.0239688	0.0496211	0.0723989	-0.00882404	0.0107593	0.0201619
GARS	grey	grey	0.0834442	0.0836086	0.04116	0.0571902	-0.0139938	0.0706707	0.0760322	-0.0162484	0.00572739	0.0499198
AVL9	grey	grey	0.142824	0.113354	-0.0156294	0.0809842	0.0295234	0.0827732	0.0983826	0.020735	0.0678198	0.0659141
KBTBD2	grey	grey	0.0785007	0.0356881	0.0158323	0.0434737	0.0342547	0.0446719	0.0613234	0.0241729	0.0351034	0.028247
NT5C3A	grey	grey	0.0820676	0.0714701	-0.00769236	0.0409094	0.00493388	0.0574314	0.0731282	-0.00482854	0.0281085	0.0418785
BBS9	grey	grey	0.156904	0.146185	-0.0141219	0.101425	0.0235576	0.0796538	0.0949773	0.0307448	0.0682025	0.0571073
DPY19L1	grey	grey	0.0984756	0.0610575	0.0599175	0.0749172	0.0236365	0.0432795	0.0500476	0.0358325	0.0334734	0.0360966
HERPUD2	grey	grey	0.0978223	0.0669935	0.0559733	0.0888476	0.0325491	0.055691	0.0458767	0.0458956	0.0297333	0.0402969
STARD3NL	grey	grey	0.0273213	0.0196062	0.0181646	0.0195655	0.0120654	0.022064	0.0237511	0.024879	0.0179683	0.0084886
VPS41	grey	grey	0.114344	0.0950538	0.0292947	0.0846732	0.0172393	0.0665025	0.0664556	0.0243166	0.0305075	0.0841529
YAE1	grey	grey	0.0649272	0.0795373	-0.0091636	0.0472764	-0.0187969	0.0332106	0.0449737	-0.0124897	0.028778	0.0279132
RALA	grey	grey	0.103517	0.0445482	0.0424615	0.0501443	0.04757	0.0712912	0.0555311	0.0371705	0.0292477	0.0339063
CDK13	grey	grey	0.201458	0.157334	-0.038784	0.0923163	0.0671485	0.148859	0.160437	0.0399851	0.0753922	0.098155
GLI3	grey	grey	0.0937611	0.00588082	-0.0110288	0.0191639	0.14505	0.0799236	0.049632	0.0942518	0.0586837	0.0383485
SPDYE1	grey	grey	0.0403968	0.0519078	-0.0660584	-0.00449357	0.00359256	0.0272738	0.0649776	-0.0177458	0.0447122	0.00460992
DBNL	grey	grey	0.0658224	0.0197801	-0.0018963	0.0245583	0.0479178	0.0474635	0.0472175	0.0341294	0.0460839	0.0119634
NUDCD3	grey	grey	0.109661	0.0943351	0.00806831	0.0753652	0.016291	0.0812421	0.0806005	0.00776834	0.0369208	0.0695715
ZMIZ2	grey	grey	0.0668704	0.0846354	0.00452857	0.058185	-0.0188913	0.0343726	0.052591	0.00187591	0.0301271	0.0209191
PURB	grey	grey	0.104717	0.0799245	0.0583606	0.054137	0.012545	0.0578695	0.0687698	0.0271495	0.0138147	0.0386255
ADCY1	grey	grey	0.0801626	0.112714	0.00732665	0.0779099	-0.0318148	0.0502605	0.0591339	-0.0283068	0.00290722	0.0945623
TNS3	grey	grey	0.0766938	0.0407851	-0.0218301	0.0290143	0.0899558	0.0699322	0.0575713	0.0479901	0.0327779	0.038117
LANCL2	grey	grey	0.0883953	0.0875664	-0.0193214	0.0351413	-0.00401618	0.0593598	0.0873347	-0.0169705	0.0192206	0.0529892
VOPP1	grey	grey	0.0654216	0.0446112	0.032851	0.0499708	0.0207909	0.0372585	0.0398536	0.0277985	0.0287633	0.00513891
SUMF2	grey	grey	0.0784337	0.087259	0.0181257	0.0448409	-0.00728289	0.0456606	0.0759056	-0.00174294	0.0300816	0.0269772
PHKG1	grey	grey	0.0532963	0.0653042	-0.0306185	0.0143083	-0.0081694	0.0347512	0.0777732	-0.0172342	0.0250996	0.0293213
ZNF736	grey	grey	0.0721079	0.0321922	0.0318717	0.0510602	0.0407196	0.045275	0.0318223	0.0402371	0.0274661	0.0194513
ZNF107	grey	grey	0.0508006	0.0280489	0.014644	0.0353437	0.0180014	0.0305822	0.0225047	0.0165753	0.0239324	0.0211256
ZNF138	grey	grey	0.0608528	0.0457348	0.0306607	0.0444667	0.00657257	0.0267156	0.0237708	0.0157558	0.0191464	0.0268794
ZNF117	grey	grey	0.0771624	0.0840459	0.0159581	0.0519428	-0.0114977	0.0421256	0.0496185	-0.00885735	0.0227565	0.0359666
VKORC1L1	grey	grey	0.125474	0.111539	-0.00734799	0.0522028	0.0051969	0.0991142	0.123794	-0.0147933	0.0198345	0.0817285
GUSB	grey	grey	0.0303015	0.0353668	0.032899	0.0269797	-0.0079776	-0.00109647	0.0118458	0.014875	0.0251795	0.0111005
CRCP	grey	grey	0.0987209	0.0964661	-0.00205907	0.0409935	-0.0200775	0.0611682	0.102286	-0.0183324	0.0193603	0.0398724
AC068533.3	grey	grey	0.0509818	0.0340789	-0.0591835	-0.00167914	0.0297743	0.0511654	0.0908992	0.000554935	0.0584963	0.0106313
LINC00174	grey	grey	0.0817598	0.0687786	-0.0330587	0.036891	0.0339608	0.0453758	0.072797	0.0172849	0.0538997	0.0355404
KCTD7	grey	grey	0.0669381	0.0457283	-0.0194789	0.0309241	0.0259428	0.0481938	0.0628423	0.019935	0.0417545	0.0194862
AUTS2	grey	grey	0.189711	0.109061	-0.042204	0.100641	0.0944186	0.124909	0.113073	0.0946781	0.112008	0.0552817
TYW1B	grey	grey	0.0977698	0.126242	-0.00934267	0.0609255	-0.0224068	0.0605062	0.0841238	-0.0314425	0.0308763	0.0472027
POM121	grey	grey	0.115081	0.0991212	-0.0148676	0.0443661	0.0167894	0.0874362	0.123337	-0.00449656	0.0260441	0.0577328
BAZ1B	grey	grey	0.127939	0.1022	-0.0201269	0.0507113	0.0376278	0.102718	0.130679	-0.000992431	0.0315665	0.0563747
GTF2I	grey	grey	0.135181	0.0579229	0.0425849	0.0618611	0.0788021	0.0964371	0.0807666	0.0696148	0.0535042	0.056644
AC211433.1	grey	grey	0.0738998	0.0301393	-0.0762851	0.002622	0.0661805	0.0751223	0.109235	0.0200039	0.0895359	0.0028213
CASTOR2	grey	grey	0.077442	0.0332645	0.0159726	0.0346811	0.0553626	0.0472944	0.0363497	0.051956	0.0391142	0.0521084
POM121C	grey	grey	0.0880382	0.0681605	0.0484071	0.0442775	0.00888074	0.0655534	0.0536214	0.0088004	0.00898245	0.045432
POR	grey	grey	0.118906	0.141055	0.0377622	0.0905953	-0.0217076	0.0887492	0.120389	-0.0344068	0.00935303	0.0777273
DTX2	grey	grey	0.0522152	0.0729969	0.0656193	0.072969	-0.027179	0.0207707	0.016272	0.00146918	-0.00229311	0.0435112
POMZP3	grey	grey	0.0541551	0.0684581	-0.0361107	0.0375532	-0.0182532	0.0415844	0.0733134	-0.0119749	0.0331063	0.0202653
CCDC146	grey	grey	0.104091	0.100031	-0.0398101	0.0661346	0.0235614	0.0749485	0.0964424	0.0119007	0.0405171	0.0456502
PTPN12	grey	grey	0.161565	0.0813395	-9.20008e-05	0.0712244	0.0846378	0.138345	0.122755	0.0363787	0.0535246	0.0817445
RSBN1L	grey	grey	0.103784	0.0516873	0.0120192	0.0524494	0.0399708	0.0546886	0.072209	0.0564644	0.0582243	0.0365784
PHTF2	grey	grey	0.0863239	0.0682048	-0.0195197	0.0478459	0.0218664	0.0692822	0.0762171	0.0124146	0.0272532	0.0394446
TMEM243	grey	grey	0.0572355	0.0466322	0.0239691	0.0582452	0.00107449	0.0207246	0.0409164	0.027992	0.0384309	0.0191818
SLC25A40	grey	grey	0.0508187	0.0131098	0.0383721	0.0430177	0.0359495	0.0183744	-0.00198164	0.0485195	0.0404377	0.0190683
CFAP69	grey	grey	0.0809475	0.116372	-0.020433	0.0351753	-0.0361222	0.0796723	0.109848	-0.0668456	-0.0156512	0.0784146
GTPBP10	grey	grey	0.0912701	0.0858495	0.0221929	0.0814757	-0.00093092	0.0455928	0.0528832	0.0106343	0.0327147	0.0408583
CLDN12	grey	grey	0.0932534	0.0941283	0.038165	0.0847034	-0.0278691	0.0405562	0.0449152	0.00625629	0.0290113	0.0540506
CDK14	grey	grey	0.173553	0.0996015	-0.0700447	0.0664635	0.120167	0.147969	0.135731	0.0481555	0.0686305	0.11883
MTERF1	grey	grey	0.113968	0.0638658	0.0220515	0.0636391	0.0413419	0.0689663	0.0648414	0.0365448	0.0523374	0.0400225
AKAP9	grey	grey	0.190988	0.140544	-0.000954708	0.11424	0.04363	0.114281	0.138152	0.0397908	0.0901698	0.0707866
CYP51A1	grey	grey	0.0642567	0.0800041	0.0343533	0.0547107	-0.0135491	0.0395439	0.0705589	-0.00687981	0.0217186	0.00806325
KRIT1	grey	grey	0.140221	0.138761	0.010036	0.0841649	-0.00618672	0.0842691	0.0975107	0.000643768	0.045324	0.0598644
ANKIB1	grey	grey	0.156367	0.122862	0.0120685	0.0958464	0.0439253	0.107491	0.0985652	0.0329375	0.0555503	0.086963
AC007566.1	grey	grey	0.0993888	0.0779895	-0.0300348	0.0438108	0.0268688	0.0632725	0.0942277	0.0093966	0.0500955	0.0230554
PEX1	grey	grey	0.0661832	0.0538631	-0.00771122	0.0460566	0.0162501	0.0496691	0.0518285	0.0181333	0.0462705	0.0143428
RBM48	grey	grey	0.0462529	0.0415432	0.0378154	0.037008	-0.010407	0.0250048	0.0257671	0.0201667	0.0247812	0.00913156
FAM133B	grey	grey	0.114689	0.131482	-0.0021558	0.0712288	-0.0209226	0.084789	0.117985	-0.0263496	0.0273508	0.0725076
CDK6	grey	grey	0.083843	-0.011317	0.0182444	0.0423461	0.135541	0.0757229	0.0324128	0.079239	0.0432332	0.0423901
VPS50	grey	grey	0.113854	0.100033	0.0262031	0.0797928	0.00892513	0.0517372	0.0522065	0.0125957	0.0353675	0.0501508
BET1	grey	grey	0.0788045	0.0829836	0.0253853	0.0746116	-0.0179912	0.0410139	0.0550742	0.005058	0.0510139	0.0412311
AC002074.1	grey	grey	0.0753304	0.0489353	0.0176885	0.0451167	0.0378369	0.0484105	0.0232795	0.0234127	0.0177409	0.0421769
CASD1	grey	grey	0.118962	0.0823895	0.012219	0.060839	0.0306617	0.0671906	0.0683002	0.0452126	0.0432425	0.0478053
SGCE	grey	grey	0.0726954	0.00592055	0.0404184	0.0699547	0.0853643	0.0382822	0.0163371	0.103612	0.077451	0.0113999
PON2	grey	grey	0.070341	0.020023	0.0196177	0.0460104	0.0657769	0.03989	0.0304407	0.0535264	0.0470524	0.0300579
LMTK2	grey	grey	0.0799361	0.0678678	-0.013014	0.0391753	0.017545	0.0617672	0.0713096	-0.00645397	0.00886323	0.0495326
TECPR1	grey	grey	0.0743581	0.0945472	0.0065045	0.0503957	-0.0353109	0.0340699	0.0679879	-0.0296712	0.00823588	0.0314568
ARPC1B	grey	grey	0.0610907	0.068488	0.0665876	0.0535115	-0.0190677	0.0257885	0.0591491	0.00719398	0.0282491	0.000535165
PTCD1	grey	grey	0.049501	0.0401161	-0.0539671	-0.0063543	0.0176496	0.0545534	0.0814639	-0.0130074	0.0283348	0.0169806
CPSF4	grey	grey	0.0577059	0.0549421	-0.0120043	0.0213459	0.00681655	0.0433817	0.0623367	-0.0124327	0.0201482	0.0330024
ZNF394	grey	grey	0.0675401	0.0858745	-0.0194786	0.0387758	-0.000256911	0.0471439	0.0854889	-0.00350578	0.0334588	0.0338929
FAM200A	grey	grey	0.0319562	0.028209	-0.0101558	0.0304334	0.0169831	0.0201407	0.03851	0.0180903	0.0316201	-0.0014233
ZNF655	grey	grey	0.106815	0.076261	0.00865959	0.0470576	0.0243642	0.0765586	0.0810455	0.0163673	0.020207	0.0455752
TRIM4	grey	grey	0.0928355	0.104268	0.0267536	0.0580885	-0.0154574	0.0515677	0.0834103	-0.015761	0.0177415	0.0567495
ZKSCAN1	grey	grey	0.127649	0.0970536	-0.0297784	0.0644837	0.0352541	0.085775	0.113905	0.01499	0.056208	0.042262
ZNF3	grey	grey	0.0684499	0.0817723	-0.00130992	0.0460881	-0.0249776	0.041157	0.0737455	-0.021881	0.0235235	0.0402146
CASTOR3	grey	grey	0.0960643	0.0889845	0.0103116	0.058983	0.0135482	0.0578359	0.0518291	0.0108123	0.0303483	0.0739596
LRCH4	grey	grey	0.0396838	0.0610262	-0.0298029	0.0204309	-0.0273649	0.0251221	0.0648032	-0.0280567	0.00701228	0.00331186
GIGYF1	grey	grey	0.0939818	0.0979936	-0.0139661	0.0458543	-0.0179694	0.0433686	0.0822584	-0.00948343	0.0427909	0.0441305
TRIP6	grey	grey	0.0345879	0.00776472	0.0268814	0.0234718	0.015591	0.0246866	0.0214814	0.0280407	0.0224621	0.00281773
SRRT	grey	grey	0.0586865	0.0712535	0.0196054	0.0449875	-0.0231812	0.0177906	0.0486102	-0.0130639	0.00731522	0.0162173
TRIM56	grey	grey	0.129445	0.125399	-0.024691	0.0562247	0.00315992	0.0966744	0.134128	-0.012883	0.041097	0.0817997
SERPINE1	grey	grey	0.0408425	-0.0942206	0.0755804	-0.0520297	0.192969	0.10733	0.0457039	0.0857877	-0.00305782	0.00053303
PLOD3	grey	grey	0.0477166	0.0152473	0.0611852	0.0294416	0.0199376	0.03043	0.0267997	0.0456773	0.0405101	-0.00518879
SPDYE2	grey	grey	0.061174	0.0505796	-0.0128901	0.018997	0.0123171	0.0398289	0.0531444	0.000807016	0.0428352	0.0282544
FAM185A	grey	grey	0.0677701	0.091473	0.00603603	0.0569558	-0.0115326	0.0359468	0.0447125	-0.00576259	0.0302079	0.042388
ARMC10	grey	grey	0.0732023	0.0474997	-0.0148606	0.0323826	0.0211605	0.0490403	0.0720235	-0.0030682	0.0335139	0.026834
NAPEPLD	grey	grey	0.0883463	0.0795559	0.0329912	0.070743	0.000192926	0.0448347	0.0388302	0.0224333	0.0479808	0.0480609
ORC5	grey	grey	0.0970651	0.0733982	0.0263879	0.0616193	0.0156935	0.0544741	0.0502935	0.0296832	0.0354999	0.0474696
AC007384.1	grey	grey	0.0409582	0.0383717	-0.0574847	0.00614271	0.0220061	0.0285821	0.063636	0.013239	0.0860661	-0.000620597
KMT2E	grey	grey	0.137693	0.127619	0.00897415	0.0882729	0.0130451	0.0851738	0.108089	0.0246254	0.0594325	0.0349841
SRPK2	grey	grey	0.152811	0.142139	-0.0211461	0.0762731	0.019894	0.0993029	0.136579	0.00126008	0.0632217	0.0803977
RINT1	grey	grey	0.0806906	0.0663689	0.00912601	0.0398176	0.0129703	0.0585199	0.0737503	0.00771519	0.0198537	0.0408678
HBP1	grey	grey	0.0969508	0.0297014	0.0497303	0.0525383	0.0705046	0.0664407	0.0466265	0.0748572	0.0474414	0.0383321
CBLL1	grey	grey	0.066143	0.0304691	0.0186706	0.0333829	0.0368738	0.0356726	0.0558748	0.0336845	0.019159	0.0126535
PNPLA8	grey	grey	0.106563	0.129433	0.00370083	0.0525814	-0.017493	0.0851756	0.123991	-0.0390715	0.0094381	0.0846504
LRRN3	grey	grey	0.0228663	0.0341578	-0.0451608	0.00170846	0.0151437	0.0370565	0.0359091	0.00393016	0.0254503	0.0243455
ZNF277	grey	grey	0.0986571	0.108656	0.0301334	0.0804694	-0.0301851	0.0425813	0.0707018	-0.00193054	0.0458348	0.0515495
IFRD1	grey	grey	0.067001	0.114946	-0.00776911	0.0468734	-0.044619	0.0677256	0.104304	-0.0469739	0.0062032	0.0401146
TMEM168	grey	grey	0.12593	0.12821	0.00230311	0.0652587	-0.0182091	0.101224	0.115572	-0.0171115	0.0353608	0.0686479
BMT2	grey	grey	0.0948134	0.0608791	0.0393874	0.07674	0.0296401	0.0488939	0.0247172	0.0480278	0.0387879	0.0443606
ST7	grey	grey	0.0838438	0.0741679	0.000771246	0.055324	0.00422399	0.0468015	0.0629947	-0.000897906	0.0536065	0.0424822
CTTNBP2	grey	grey	0.0638319	0.0706993	0.00474557	0.0678723	-0.012038	0.0256442	0.0139929	0.00767457	0.0285172	0.0437158
ING3	grey	grey	0.0514072	0.0442717	0.0406285	0.0377763	-0.0110354	0.0315929	0.0318831	0.0129605	0.00496938	0.0237951
CPED1	grey	grey	0.074952	-0.0164117	0.0330616	0.0535938	0.13585	0.0378411	-0.00711193	0.13994	0.0722841	0.0188475
AASS	grey	grey	0.159771	0.193219	-0.0314166	0.0658614	-0.0239095	0.14346	0.178851	-0.0826991	0.00258707	0.152232
CADPS2	grey	grey	0.141857	0.0543963	0.015745	0.07286	0.095817	0.0926506	0.0767268	0.0733547	0.0903188	0.0446741
WASL	grey	grey	0.103987	0.0596726	0.0399274	0.0607985	0.038204	0.076558	0.0702171	0.0471733	0.0340581	0.0567194
POT1	grey	grey	0.0807672	0.0563504	0.0432136	0.0544241	0.0217171	0.0457588	0.0337364	0.0230855	0.0311572	0.0464705
ZNF800	grey	grey	0.0990971	0.0968758	0.0641673	0.0747642	-0.0140197	0.0690853	0.0687059	0.00116011	0.0089276	0.0581836
SND1	grey	grey	0.185186	0.152933	0.0362661	0.0881149	0.0112521	0.121912	0.139245	-0.00983792	0.0385704	0.105366
RBM28	grey	grey	0.103305	0.0906994	0.0078621	0.0480023	0.0138338	0.0743538	0.0913658	-0.00617408	0.0292786	0.0680412
METTL2B	grey	grey	0.0984651	0.0862378	0.0011963	0.0427655	-0.00475894	0.0616588	0.0912669	-0.00364547	0.0321556	0.0352929
TNPO3	grey	grey	0.100789	0.0922204	-0.000626025	0.0478947	0.00670876	0.0586539	0.0873356	0.00108394	0.0350777	0.0431636
AHCYL2	grey	grey	0.145955	0.128039	-0.00580943	0.0818631	0.0296363	0.0880073	0.0968819	0.0165621	0.063728	0.0500039
UBE2H	grey	grey	0.180244	0.0968769	-0.0308583	0.0529619	0.0987423	0.139589	0.139243	0.0509222	0.0726649	0.0918897
ZC3HC1	grey	grey	0.0610911	0.0707647	-0.0079383	0.0266976	-0.00694157	0.030953	0.0601684	-0.0106002	0.0133756	0.0316627
KLHDC10	grey	grey	0.124022	0.101191	0.00525762	0.0695607	0.017934	0.0622682	0.0810219	0.0160227	0.0653483	0.0560138
AC016831.7	grey	grey	0.147842	0.140973	-0.0179448	0.068556	0.0223573	0.11333	0.116524	-0.00522654	0.0235167	0.0953235
AC016831.5	grey	grey	0.0997226	0.070743	0.0164674	0.051196	0.0279191	0.0678628	0.0595661	0.0190745	0.0129087	0.0749189
AC058791.1	grey	grey	0.0190483	-0.0128036	-0.0528519	-0.0154367	0.0431238	0.0260629	0.0410601	0.0258312	0.0607496	0.000391733
LINC-PINT	grey	grey	0.0856138	0.0647536	-0.0293099	0.0342926	0.042583	0.0771878	0.081832	0.0169015	0.034448	0.0601732
MKLN1	grey	grey	0.204464	0.136631	-0.00862986	0.102545	0.0801137	0.137895	0.150044	0.0499107	0.0715371	0.106606
AGBL3	grey	grey	0.065097	0.0831262	0.00706958	0.0671831	-0.0299551	0.0177706	0.0475921	-0.0156505	0.0331232	0.0201222
CYREN	grey	grey	0.0545447	0.0296623	0.0159584	0.0361339	0.0207769	0.0331977	0.0435705	0.0294346	0.0483548	0.00457038
CNOT4	grey	grey	0.151338	0.155362	0.0183561	0.100989	-0.00665528	0.102045	0.121566	-0.0164429	0.0401206	0.0940469
NUP205	grey	grey	0.0678797	0.0686139	0.00256385	0.0400114	-0.00612563	0.0492659	0.0528786	-0.0144742	0.0182636	0.0526888
SLC13A4	grey	grey	0.0342274	0.0294532	-0.0829936	-0.0037728	0.0248177	0.0381478	0.0582559	-0.00815784	0.0476643	-0.00565982
DGKI	grey	grey	0.0789933	0.0148821	0.0374717	0.0160134	0.0953961	0.0645514	0.0426116	0.0621732	0.0417641	0.015714
CREB3L2	grey	grey	0.118444	0.0391856	0.0656025	0.048552	0.110746	0.0874525	0.0790783	0.121337	0.0734731	-0.0113415
TRIM24	grey	grey	0.104931	0.0703209	-0.00499178	0.0411821	0.0329325	0.0772933	0.0911658	0.0124856	0.0481517	0.0352937
ZC3HAV1	grey	grey	0.045829	0.0596668	0.0547875	0.039674	-0.00654405	0.0371194	0.0473267	0.0103848	0.00645261	0.015583
UBN2	grey	grey	0.117972	0.0889644	0.0180586	0.0726713	0.0137301	0.0724952	0.0691094	0.0292381	0.0397806	0.0552801
PARP12	grey	grey	0.0626605	0.040585	0.0104489	0.0482235	0.0156949	0.026653	0.0366184	0.0190667	0.0067307	0.00854721
KDM7A	grey	grey	0.116428	0.0889017	-0.0131294	0.0385303	0.0330987	0.100072	0.119328	-0.0152502	0.0311878	0.0598135
SLC37A3	grey	grey	0.0875396	0.100756	0.00316707	0.0505638	-0.0126668	0.0611532	0.0930932	-0.0287917	0.0114449	0.0416354
AGK	grey	grey	0.082382	0.0755884	-0.00209458	0.0593347	-0.00450028	0.0452111	0.0658107	-0.00600894	0.0211697	0.0406961
DENND11	grey	grey	0.047945	0.0431778	-0.0268887	0.0154033	0.00114398	0.0367935	0.0534495	-0.0174338	0.0268749	0.0106496
ZYX	grey	grey	0.00181566	-0.0250553	0.0541373	0.00809502	0.0323211	0.0216911	0.0110096	0.0186432	-0.0142051	0.0109944
TCAF1	grey	grey	0.118901	0.0513432	0.00773616	0.071531	0.0841595	0.0712396	0.0701586	0.0782058	0.0769867	0.0311641
TPK1	grey	grey	0.0757895	0.0440855	-0.0263331	0.0387277	0.053867	0.0375722	0.0502779	0.0287701	0.0600707	0.0208663
ZNF282	grey	grey	0.0698723	0.0519935	-0.000467588	0.0338102	0.0196052	0.0439184	0.0612917	0.00386256	0.0219661	0.033253
ZNF783	grey	grey	0.0556984	0.0417766	-0.00792778	0.0312612	0.0248941	0.0370988	0.0449443	0.00709485	0.0322679	0.0318315
AGAP3	grey	grey	0.0646965	0.0789431	-0.0274517	0.0345619	-0.0014987	0.0438067	0.0695627	-0.00684112	0.0361192	0.0238283
NUB1	grey	grey	0.0941372	0.0356005	0.0566089	0.0579968	0.0461216	0.0515366	0.0409355	0.055852	0.0496479	0.0151837
RHEB	grey	grey	0.105904	0.0516395	0.0486145	0.0364914	0.0539637	0.125623	0.116443	-0.00856322	-0.0195111	0.0939262
GALNT11	grey	grey	0.0887823	0.0651213	0.0143795	0.0573494	0.0393994	0.0568528	0.0508822	0.0362552	0.0350647	0.0517279
KMT2C	grey	grey	0.19461	0.138671	-0.0137956	0.0962658	0.0625339	0.147272	0.159232	0.0320736	0.0833951	0.0802411
ACTR3B	grey	grey	0.0943454	0.094152	0.00505409	0.0444902	-0.0204656	0.0689248	0.0696478	-0.032917	0.00327124	0.074604
PAXIP1	grey	grey	0.0795621	0.0845245	-0.00179952	0.0530101	-0.00490587	0.0556683	0.0696461	-0.0148715	0.0364561	0.0580838
RBM33	grey	grey	0.166171	0.12215	0.0101838	0.0958804	0.0495337	0.115185	0.102355	0.0493412	0.0570144	0.0901
LMBR1	grey	grey	0.0911026	0.0724796	-0.0169885	0.0320777	0.0207378	0.0725424	0.0851528	-0.00270044	0.029897	0.0433911
NOM1	grey	grey	0.0720263	0.074105	-0.0103389	0.0349528	-0.0112983	0.0443101	0.0868864	-0.0188485	0.0105787	0.0411319
UBE3C	grey	grey	0.1887	0.166832	-0.0168786	0.0898256	0.0220793	0.12274	0.151529	-0.000598983	0.0582515	0.10345
PTPRN2	grey	grey	0.0605816	0.0333223	0.0314381	0.0451908	0.0350984	0.028294	0.030466	0.0369588	0.0280214	0.0262442
WDR60	grey	grey	0.128143	0.0697157	-0.0633228	0.0366469	0.0703543	0.106729	0.134841	0.0129272	0.072302	0.0351637
VIPR2	grey	grey	0.056661	-0.0235815	0.0127584	0.0408805	0.0777962	0.0565117	0.0457061	0.101909	0.0729432	-0.0254736
FBXO25	grey	grey	0.0541331	0.0545972	0.00488669	0.0339243	-0.00540743	0.0254898	0.0360801	0.0130947	0.0327382	0.0269214
ERICH1	grey	grey	0.130102	0.140128	0.00642123	0.0939227	-0.0151601	0.0642307	0.0879806	0.00496827	0.0469584	0.05588
MFHAS1	grey	grey	0.0614331	0.0465636	-0.0194747	0.00745351	0.0207141	0.0759229	0.0903983	-0.028062	-0.00339308	0.0407054
TNKS	grey	grey	0.155611	0.0982332	0.028032	0.0853713	0.0674589	0.100418	0.0918566	0.0399398	0.0476691	0.0863808
MSRA	grey	grey	0.0789421	0.0332536	-0.034346	0.0121412	0.0503793	0.0661423	0.0943884	0.0205652	0.0434639	0.0260482
PINX1	grey	grey	0.0519975	0.0797971	-0.00467996	0.0279505	-0.0400135	0.0468844	0.0733901	-0.0483499	-0.000266822	0.0554898
MTMR9	grey	grey	0.0865672	0.0871495	-0.0155503	0.0509227	0.000373378	0.0657333	0.0982578	0.00111396	0.0429422	0.0423411
LONRF1	grey	grey	0.0567309	0.0239298	-0.0177547	0.0121248	0.0460858	0.0766865	0.065303	0.0235346	0.00582014	0.0223878
MICU3	grey	grey	0.118744	0.0713952	-0.0360138	0.0410378	0.0728159	0.0899905	0.0935711	0.0267546	0.0544564	0.0430842
CNOT7	grey	grey	0.0730307	0.0356644	0.0404122	0.0392935	0.0226531	0.0440295	0.0338248	0.0318996	0.0267591	0.0159058
VPS37A	grey	grey	0.124905	0.0991041	0.0453221	0.0841719	0.0129811	0.0880844	0.0788124	0.00236994	0.02646	0.084933
MTUS1	grey	grey	0.0729425	-0.132582	0.0652948	0.0446808	0.228553	0.0183173	-0.0565487	0.275446	0.134193	-0.0625231
AC027117.2	grey	grey	0.0461607	0.0619423	-0.02	0.0530529	-0.0173412	0.00339212	0.0282179	0.000870727	0.0419654	0.0282711
ATP6V1B2	grey	grey	0.0782417	0.0486339	0.0520192	0.0528078	0.0235971	0.0363739	0.037732	0.0270301	0.030322	0.0487788
XPO7	grey	grey	0.0886706	0.0439251	0.0178245	0.0557658	0.0408951	0.0504061	0.0453585	0.0406956	0.0415566	0.035756
FAM160B2	grey	grey	0.0366938	0.043581	-0.0097914	0.0363825	-0.0016851	0.0304457	0.0487428	-0.00801389	0.0304808	0.0118896
POLR3D	grey	grey	0.0396605	0.0508732	0.00654899	0.0240174	-0.0231155	0.0334857	0.0630439	-0.0130643	0.0037301	0.0225397
AC087854.1	grey	grey	0.0523555	0.0121999	-0.0476042	-0.00364285	0.0507267	0.0614888	0.0733091	0.0176834	0.0595528	0.00594001
SORBS3	grey	grey	0.031592	-0.00831475	0.0155086	0.00120205	0.0518193	0.0315424	0.0243019	0.0229791	0.026852	0.00220554
CCAR2	grey	grey	0.040483	0.0573472	-0.00301749	0.0330602	-0.0181571	0.0308096	0.043583	-0.0233915	0.0190712	0.0171536
LOXL2	grey	grey	0.0309021	0.0326471	0.0195021	0.0320043	0.0164593	0.0377405	0.0506581	-0.00114163	0.0104063	0.0176669
ENTPD4	grey	grey	0.0886798	0.0468451	0.0186533	0.0590576	0.0420817	0.0625415	0.0752556	0.035378	0.0315898	0.0358738
DOCK5	grey	grey	0.112814	-0.0631219	0.0648641	0.0803359	0.137742	0.0481525	-0.0236924	0.192548	0.106747	0.0110504
KCTD9	grey	grey	0.104055	0.0194995	-0.00721167	0.0465716	0.0982706	0.0679764	0.057411	0.0883828	0.0684281	0.040907
EBF2	grey	grey	0.127347	0.0119945	0.0125595	0.109127	0.168536	0.0483229	-0.0117486	0.223272	0.144468	-0.0163509
PPP2R2A	grey	grey	0.118246	0.102185	0.0175097	0.0764453	0.0224337	0.0821809	0.084217	0.00909828	0.0375977	0.0812336
BNIP3L	grey	grey	0.155214	0.0961648	0.0821962	0.106942	0.047896	0.0593094	0.0555669	0.10344	0.0792507	0.0531758
DPYSL2	grey	grey	0.105656	0.0797014	0.0643546	0.102748	0.0194633	0.0502531	0.0378501	0.0547971	0.0448961	0.0751652
ELP3	grey	grey	0.0980499	0.076099	0.0364622	0.070804	0.0270342	0.0605702	0.0608049	0.0248604	0.0323711	0.0585939
INTS9	grey	grey	0.0903547	0.0905775	0.00957882	0.0564996	-0.0133704	0.0435525	0.0620937	0.00511014	0.0362939	0.0486002
HMBOX1	grey	grey	0.132173	0.0869719	-0.0143939	0.0598344	0.0497317	0.0959117	0.0989246	0.0166	0.0457306	0.0621534
GTF2E2	grey	grey	0.0858506	0.0718979	0.0267438	0.0647241	0.0225815	0.0675904	0.0576185	0.0148718	0.0174359	0.0606154
GSR	grey	grey	0.101631	0.100548	0.0407956	0.0570561	-0.0123825	0.0619597	0.0737817	-0.0232906	0.00410196	0.0819687
WRN	grey	grey	0.144066	0.0967863	0.000414401	0.0764746	0.0482636	0.107889	0.0999805	0.0268959	0.0369961	0.101302
FUT10	grey	grey	0.0922029	0.0763882	0.0289499	0.0640742	0.0205184	0.0319471	0.0314283	0.0375996	0.0445149	0.0436621
ASH2L	grey	grey	0.0799493	0.0660211	-0.0071716	0.047935	0.00413776	0.0455209	0.0625585	0.00741032	0.0400401	0.0330234
BAG4	grey	grey	0.057446	0.0341334	0.0502567	0.0372851	0.0201198	0.0317978	0.0311513	0.0236132	0.0340745	0.0244861
PLPP5	grey	grey	0.0217208	0.0177244	0.0320758	0.0328368	0.00601309	0.0227722	0.0191846	0.0276583	0.0292025	-0.00860034
NSD3	grey	grey	0.135969	0.113827	-0.0178763	0.0649386	0.0255372	0.0851342	0.105385	0.0242532	0.0673823	0.0583845
ADAM9	grey	grey	0.0941738	0.0824475	0.0079501	0.0628141	0.0110351	0.0555121	0.0774681	-0.00171669	0.0419307	0.0567863
GPAT4	grey	grey	0.0716113	0.0367622	0.0109789	0.0309315	0.0277033	0.0491453	0.0513173	0.0146933	0.0307837	0.0284844
KAT6A	grey	grey	0.146236	0.110813	-0.0091102	0.0586868	0.0362099	0.116064	0.131519	0.00762297	0.0275135	0.072374
AP3M2	grey	grey	0.0534022	0.0430382	0.00336951	0.0347494	0.00894182	0.0411991	0.0474474	-0.0105289	0.0259138	0.0330039
SLC20A2	grey	grey	0.159384	0.0861425	-0.0514293	0.0415631	0.0815397	0.124801	0.145547	0.0350654	0.072434	0.0639638
SMIM19	grey	grey	0.0640908	-0.00401117	0.0188067	0.0189535	0.0574136	0.0262505	0.0369214	0.0657751	0.0613561	-0.0237849
RNF170	grey	grey	0.0898268	0.0310228	0.00474907	0.0525006	0.0789491	0.0538391	0.0413147	0.067839	0.0757662	0.02767
HOOK3	grey	grey	0.124059	0.0736734	0.0365786	0.0688845	0.0480864	0.0965819	0.105516	0.0400958	0.0415173	0.0483255
PRKDC	grey	grey	0.158078	0.114246	0.0119687	0.0636551	0.0335662	0.119547	0.146099	-0.00542574	0.0454277	0.0953142
UBE2V2	grey	grey	0.0986112	0.0802127	0.0168854	0.0332111	0.0200394	0.0796642	0.107596	0.00206551	0.0244832	0.041382
AC022915.2	grey	grey	0.0944235	0.0772067	0.0289257	0.0542279	0.01977	0.0517576	0.0498416	0.00916355	0.0164746	0.0910973
PCMTD1	grey	grey	0.144388	0.11155	0.0183018	0.0841988	0.0344836	0.111586	0.0950475	0.0422151	0.0484359	0.0905599
ATP6V1H	grey	grey	0.101772	0.101606	0.00644503	0.0618898	-0.013463	0.0625709	0.0796047	-0.0201823	0.0356928	0.0631185
TCEA1	grey	grey	0.0750879	0.0170264	0.0724715	0.030481	0.0437493	0.0507013	0.043668	0.053579	0.0479136	0.0234017
LYPLA1	grey	grey	0.0964453	0.0239615	0.0237833	0.0408978	0.0562738	0.0738715	0.0632856	0.0274122	0.0277034	0.046024
TMEM68	grey	grey	0.0597177	0.0542968	0.0332705	0.0418782	-0.00112977	0.0256655	0.0332563	0.0232021	0.0239799	0.0305939
TGS1	grey	grey	0.0708479	0.0697003	0.000689585	0.0415158	-0.0106917	0.0447084	0.0732893	-0.00890071	0.0314567	0.0314869
AC027698.1	grey	grey	0.0423699	0.0309854	-0.0824824	0.0126808	0.0568933	0.0375798	0.070079	0.0393196	0.0876306	0.00248479
UBXN2B	grey	grey	0.0770576	0.0528475	0.0138707	0.0416241	0.0287138	0.0487668	0.0566387	0.0306367	0.0405863	0.0210454
NSMAF	grey	grey	0.0929913	0.0709776	-0.00702934	0.03529	0.0289808	0.065979	0.0829118	0.00629451	0.0311153	0.0429946
RAB2A	grey	grey	0.195939	0.120518	0.0455773	0.0935984	0.0698182	0.127534	0.150644	0.0603144	0.0730322	0.0585282
CHD7	grey	grey	0.0925381	0.0264317	0.0387046	0.0317582	0.0547554	0.0687936	0.0601375	0.0284955	0.0197682	0.0414671
ASPH	grey	grey	0.135637	0.0210452	0.0838006	0.0958355	0.122063	0.0743691	0.0121046	0.125006	0.0698148	0.0607616
YTHDF3	grey	grey	0.107686	0.0974367	0.0056814	0.0493392	0.0173308	0.0895242	0.115792	-0.0102509	0.0340785	0.0517769
CYP7B1	grey	grey	0.0986634	0.0895483	0.0648882	0.0969172	0.0249413	0.0942497	0.048546	-0.0264249	-0.04408	0.176157
VCPIP1	grey	grey	0.0612789	0.0253927	0.0408126	0.0395928	0.024574	0.0449264	0.0411593	0.0336606	0.0153912	0.0264586
SGK3	grey	grey	0.135287	0.112548	-0.00171313	0.079301	0.0368716	0.0861196	0.097496	0.0228357	0.0663597	0.0639965
CSPP1	grey	grey	0.122993	0.117508	-0.0268552	0.0737527	0.010357	0.0797362	0.108871	-0.0153677	0.0527052	0.0629841
SULF1	grey	grey	0.0872122	0.0799386	0.00673558	0.077045	0.0216114	0.0408773	0.0616351	0.0566748	0.0575664	-0.0127732
TRPA1	grey	grey	0.0238825	0.000173307	-0.0678828	0.00176729	0.035059	0.0300828	0.0448292	0.0143849	0.0733289	-0.0038438
TERF1	grey	grey	0.0934462	0.0774044	-0.0276264	0.0482475	0.0137582	0.0634822	0.091001	0.00350869	0.0355229	0.0336166
AC027018.1	grey	grey	0.0394722	0.0248622	-0.0482402	0.0232175	0.02925	0.0370825	0.046516	0.0170893	0.0728994	-0.0025959
UBE2W	grey	grey	0.126918	0.113364	0.000841696	0.0699155	0.00713782	0.101319	0.117053	0.00475893	0.0286146	0.0777311
ZFHX4	grey	grey	0.0318984	-0.015635	-0.03655	-0.0161912	0.0815375	0.0369952	0.0167018	0.0416152	0.0273024	0.011574
PEX2	grey	grey	0.0406342	-0.0257873	0.0655197	0.0239804	0.0701681	0.0343489	-0.00443966	0.0568065	0.0123033	0.0198869
IL7	grey	grey	0.0192941	-0.0526692	-0.0186223	0.00448964	0.0802655	0.0232827	-0.0105698	0.0708497	0.0695356	-0.0128879
AC036214.1	grey	grey	-0.00398875	-0.114473	0.00957474	-0.00374772	0.138655	-0.00196636	-0.0400237	0.158221	0.0602532	-0.04538
MRPS28	grey	grey	0.140461	0.018319	0.075024	0.064351	0.117385	0.0919504	0.0463207	0.0995612	0.0486093	0.0609726
ZBTB10	grey	grey	0.0542524	-0.0297648	0.0727135	0.0285975	0.0861345	0.0388007	0.00416133	0.0747457	0.0143395	0.00858024
ZNF704	grey	grey	0.104932	0.022174	0.0265579	0.0612206	0.144897	0.0858725	0.0232575	0.121393	0.0692098	0.0529383
ZFAND1	grey	grey	0.0540241	0.0229639	0.0332674	0.0361321	0.0211723	0.0219535	0.0209694	0.032628	0.018145	0.020756
RMDN1	grey	grey	0.117182	0.0311776	0.0343419	0.0787753	0.0939507	0.0620908	0.0457368	0.0855082	0.0667393	0.0368929
CNBD1	grey	grey	0.00225753	-0.0951401	-0.0315181	-0.0157233	0.108169	0.00411071	-0.0193229	0.102029	0.0472049	-0.0321485
AF117829.1	grey	grey	0.143345	0.123915	0.0110448	0.091948	0.0207125	0.106634	0.0977682	0.00393945	0.0366807	0.0942662
RIPK2	grey	grey	0.0656776	0.0757413	0.00215092	0.0552137	-0.0121756	0.0644953	0.0783406	-0.0200881	-0.000557087	0.0456999
OSGIN2	grey	grey	0.0619391	0.031375	-0.00947776	0.0187738	0.0326576	0.048251	0.0560031	0.0196377	0.0253687	0.0230842
NBN	grey	grey	0.0640203	0.0107658	0.0288822	0.0283195	0.0603505	0.0622437	0.0413971	0.0457856	0.0369883	0.045499
DECR1	grey	grey	0.126354	-0.0308647	0.1268	0.0674499	0.164047	0.0823754	0.00856576	0.145846	0.0616488	0.0479289
OTUD6B	grey	grey	0.0481203	0.0523488	0.0208154	0.0354953	-0.0162888	0.0304259	0.024009	-0.00430845	0.0192948	0.031294
AC117834.1	grey	grey	0.0227732	-0.0370719	-0.0210062	0.00202954	0.0763999	0.021471	0.0104364	0.0761275	0.0625737	-0.0153421
FAM92A	grey	grey	0.0813773	0.0678102	0.0120368	0.0700245	0.024679	0.0351784	0.0442505	0.0397382	0.0598456	0.033499
RBM12B	grey	grey	0.0532745	0.0299116	0.00284436	0.0318585	0.0262866	0.0264231	0.0305806	0.0225366	0.0307181	0.00728706
TMEM67	grey	grey	0.0934158	0.0891996	0.0193555	0.0653229	-0.0173929	0.0459461	0.0591307	-0.00110138	0.0395474	0.0330775
VIRMA	grey	grey	0.0940168	0.0651117	-0.0198447	0.0396299	0.0305645	0.0586134	0.0792319	0.0139543	0.0528807	0.031336
DPY19L4	grey	grey	0.102421	0.0614533	0.0296	0.0781778	0.0252444	0.0557611	0.0499279	0.0279285	0.0471124	0.0326396
INTS8	grey	grey	0.0810306	0.0670039	0.029796	0.0631198	-0.000211537	0.0363686	0.0352272	0.0166731	0.0291427	0.0475053
NDUFAF6	grey	grey	0.105955	0.0604542	-0.0277275	0.052715	0.0447728	0.0596967	0.0785059	0.0343031	0.0507105	0.033005
TP53INP1	grey	grey	0.0372747	-0.0195358	0.0573839	0.025943	0.0635168	0.0196102	-0.00763336	0.0684139	0.0356852	0.00417688
CPQ	grey	grey	0.109864	0.087148	-0.00589912	0.0829067	0.0271559	0.0498707	0.062039	0.075193	0.0814358	0.0359787
MTDH	grey	grey	0.116273	0.0272433	0.0573349	0.0276487	0.0804663	0.0921747	0.087124	0.0659856	0.0526307	0.0332869
POP1	grey	grey	0.0869301	0.110918	-0.00603208	0.042196	-0.0353749	0.0696277	0.0994323	-0.0538859	-0.000900899	0.0748684
NIPAL2	grey	grey	0.129325	0.087236	0.0159846	0.0779203	0.045946	0.0699558	0.0599726	0.05904	0.0618641	0.0577733
VPS13B-DT	grey	grey	0.094737	0.108237	0.0212108	0.0725805	-0.0127524	0.0395492	0.0637406	0.00511219	0.0298722	0.043796
RGS22	grey	grey	0.0966697	0.138193	0.0272069	0.0782159	-0.0596223	0.035275	0.0617435	-0.0333026	0.00868246	0.0750743
ANKRD46	grey	grey	0.0560888	0.0565283	-0.0054067	0.0311114	-0.00565264	0.0223484	0.0496175	0.00672303	0.0279023	0.0184927
PABPC1	grey	grey	0.129311	0.13363	-0.0210376	0.0596405	-0.0102981	0.132813	0.189131	-0.0665689	0.00739223	0.100012
YWHAZ	grey	grey	0.106851	0.0465693	0.0509062	0.0495501	0.068334	0.108732	0.100426	0.0495688	0.0305862	0.0194468
RRM2B	grey	grey	0.0611731	0.0463424	0.0251303	0.0355943	0.00661665	0.0381644	0.0472409	0.00867538	0.0187083	0.0147648
UBR5	grey	grey	0.181053	0.126779	0.0042266	0.100806	0.0584948	0.135063	0.124329	0.0321473	0.0549114	0.105832
AZIN1	grey	grey	0.0947083	0.056933	-0.00943552	0.0289462	0.0505997	0.0589721	0.0722042	0.0357635	0.0484435	0.03242
AZIN1-AS1	grey	grey	0.0929995	0.0889426	-0.0277229	0.0473433	0.0274019	0.0520648	0.0728441	0.0130424	0.0395711	0.0518228
ATP6V1C1	grey	grey	0.102366	0.0775123	0.0269507	0.0462542	0.0267795	0.0743928	0.0617264	0.0181829	0.0231936	0.0607576
SLC25A32	grey	grey	0.0825461	0.0548395	0.0351325	0.0542939	0.0172727	0.0633518	0.0541381	0.0118279	0.015234	0.0423914
DCAF13	grey	grey	0.077267	0.0937515	0.000735677	0.0374729	-0.0118929	0.0736297	0.104396	-0.0373941	-0.00279491	0.0529801
NUDCD1	grey	grey	0.0939968	0.0952184	0.0130209	0.0661147	-0.00239161	0.0759219	0.0823579	-0.0290151	0.00461118	0.0850476
MED30	grey	grey	0.0457513	0.018759	0.038875	0.0358611	0.0243614	0.0308612	0.0159508	0.0346717	0.0271824	0.0109042
TAF2	grey	grey	0.116113	0.119111	0.0152155	0.0654496	-0.0198985	0.0760292	0.0921231	-0.0335118	0.0098815	0.0804314
C8orf76	grey	grey	0.0747222	0.0716574	0.00840942	0.0446923	-0.00296386	0.0473045	0.0684907	-0.00462557	0.0133291	0.0240547
ZHX1	grey	grey	0.0915446	0.0721526	-0.00131702	0.0441468	0.0213824	0.0771985	0.0860619	0.00968108	0.0597996	0.0290407
ATAD2	grey	grey	0.102622	0.077517	-0.0123723	0.0647658	0.0205575	0.0631566	0.0850795	-0.00109138	0.0572011	0.0666857
FAM91A1	grey	grey	0.0795498	0.0478441	0.030961	0.0280044	0.0204304	0.0488019	0.0599154	0.0104545	0.0154609	0.0299409
TMEM65	grey	grey	0.119545	0.0304387	0.0399235	0.0552423	0.0991601	0.0815372	0.0515003	0.0597786	0.0394511	0.0590468
TATDN1	grey	grey	0.087399	0.0683413	-0.00692098	0.0411798	0.00754018	0.0613761	0.0634006	-0.00212927	0.038247	0.0458222
WASHC5	grey	grey	0.0778201	0.0647054	0.0214304	0.060724	0.0152348	0.0386483	0.0434906	0.0236933	0.0372316	0.0297909
NSMCE2	grey	grey	0.162069	0.166363	-0.023948	0.0699532	0.00239387	0.114181	0.147452	-0.0282323	0.0339979	0.116177
EFR3A	grey	grey	0.0905953	0.00793061	-0.00776838	0.0269119	0.105842	0.0795237	0.0610513	0.0669731	0.0447779	0.0214404
TMEM71	grey	grey	0.0697838	0.0664882	0.00259848	0.0739357	-0.00931816	0.0172437	0.0196338	0.0233758	0.0643974	0.00222436
PHF20L1	grey	grey	0.138113	0.107113	0.0167567	0.0885774	0.0262583	0.0978904	0.0989692	0.0150522	0.0395576	0.0678393
NDRG1	grey	grey	0.0918581	0.110014	0.0502129	0.0719409	-0.00216633	0.0662619	0.0741964	-0.000387974	0.00663564	0.0502775
ZFAT	grey	grey	0.0649256	0.0683109	-0.00526878	0.0389641	-0.000784771	0.0452275	0.0501803	-0.0139904	0.0105879	0.0424518
KHDRBS3	grey	grey	0.0737647	-0.0309297	0.0291916	0.00738028	0.116692	0.0664087	0.0472091	0.0891234	0.0486076	-0.0010961
AGO2	grey	grey	0.154766	0.170828	-0.0351287	0.0726504	0.00428942	0.137414	0.19244	-0.0375376	0.0309211	0.0904094
PTK2	grey	grey	0.200372	0.133851	-0.0751078	0.0758804	0.104592	0.164363	0.175804	0.0474261	0.0718281	0.0967731
TSNARE1	grey	grey	0.0822364	0.0891191	-0.0126775	0.0570164	-0.00603829	0.0411291	0.0653312	-0.00420381	0.0211627	0.0407035
ZC3H3	grey	grey	0.0729656	0.0748453	-0.00840994	0.0253956	0.0041586	0.0498742	0.0729416	-0.00972926	0.0221912	0.0274236
GSDMD	grey	grey	0.0354742	0.0380613	0.00799015	0.0422682	-0.0115537	0.00910599	0.0247998	0.0178108	0.0257044	0.000179726
ZNF623	grey	grey	0.061135	0.0331672	0.0308057	0.0256629	0.0227644	0.0391154	0.0330373	0.0237049	0.022737	0.0169846
NRBP2	grey	grey	0.0535248	0.0479001	-0.00838708	0.0373926	0.00899012	0.0383427	0.0506181	0.0154378	0.0336316	0.0116437
SHARPIN	grey	grey	0.0720414	0.0686419	-0.00133443	0.0590099	0.000241305	0.0252366	0.0565416	0.00787477	0.053018	0.004651
MROH1	grey	grey	0.079637	0.0636169	-0.0108578	0.0563826	0.0163156	0.0398318	0.0577824	0.00669567	0.0391428	0.0322101
C8orf33	grey	grey	0.0536798	0.0616623	-0.0232456	0.0220192	-0.0133487	0.0454965	0.084126	-0.0235386	0.0341977	0.00217742
WASHC1	grey	grey	0.033182	0.0591444	0.0100094	0.0494356	-0.0247646	0.00144186	0.0187158	-0.00806456	0.0265197	0.0111566
CBWD1	grey	grey	0.0921345	0.0971963	0.0169095	0.0651101	-0.0162644	0.0510968	0.0664971	-0.00678344	0.0281153	0.063398
KANK1	grey	grey	0.179584	0.164856	-0.0277091	0.107467	0.00849444	0.120552	0.122607	-0.00219517	0.0517518	0.147803
SMARCA2	grey	grey	0.126966	0.0944133	0.0129973	0.0935425	0.0354456	0.0851005	0.081485	0.049593	0.0576687	0.0636309
RFX3	grey	grey	0.133431	0.0876744	0.0227392	0.0970144	0.0336068	0.0736854	0.061734	0.0392553	0.0516114	0.0704795
RFX3-AS1	grey	grey	0.121972	0.0827414	0.00189707	0.0632777	0.0413706	0.0651788	0.0825328	0.0375405	0.0375895	0.0636171
GLIS3	grey	grey	0.162537	0.173757	-0.0936558	0.0979071	0.0387506	0.157729	0.167935	-0.00747062	0.054661	0.13246
CDC37L1	grey	grey	0.0972812	0.0783426	-0.0319954	0.0336094	0.00554763	0.0728001	0.11679	-0.0296276	0.0176421	0.0505228
RCL1	grey	grey	0.0919124	0.0407402	0.00769743	0.0296914	0.056438	0.0583538	0.0563692	0.0405172	0.0260441	0.0479499
AL162253.2	grey	grey	0.0971897	0.0963255	0.00450179	0.0804155	0.000937721	0.0447912	0.0464588	0.0267246	0.0434979	0.0549611
RIC1	grey	grey	0.152649	0.122481	0.0270936	0.104696	0.0258937	0.0836304	0.0840625	0.0233305	0.0595824	0.0805761
ERMP1	grey	grey	0.0586361	0.0563523	-0.014261	0.0352612	0.0030817	0.042697	0.05373	0.00408014	0.0396605	0.0162204
UHRF2	grey	grey	0.135074	0.104016	-0.00373405	0.0720963	0.0338236	0.0841932	0.0996671	0.0185166	0.0618626	0.0710696
KDM4C	grey	grey	0.170489	0.136919	0.0235467	0.102441	0.0206036	0.103732	0.112774	0.031379	0.0495963	0.068082
MPDZ	grey	grey	0.150874	0.0870395	-0.0284153	0.0620853	0.0905208	0.117489	0.120369	0.0476311	0.0703633	0.0761429
TTC39B	grey	grey	0.076614	-0.0132516	0.0278765	0.0450156	0.103333	0.0480338	0.0230302	0.0929943	0.0504938	0.00905594
SNAPC3	grey	grey	0.105243	0.0662278	0.0195031	0.0702154	0.0456761	0.0545472	0.0653248	0.03406	0.0672346	0.0414159
PSIP1	grey	grey	0.073537	0.0122023	0.0700852	0.0674419	0.0555245	0.037673	0.0136624	0.101115	0.0550425	0.00461571
CCDC171	grey	grey	0.0912793	0.015644	0.00366997	0.056466	0.0936435	0.0608036	0.0109978	0.0866316	0.0516109	0.049174
CNTLN	grey	grey	0.15847	0.161188	0.0196545	0.10661	-0.000972299	0.0773723	0.0988189	0.0236521	0.0511158	0.0766235
HAUS6	grey	grey	0.0643411	0.0422955	0.0144393	0.0427894	0.0142938	0.0408271	0.0379362	0.0185944	0.0343337	0.0244252
DENND4C	grey	grey	0.168961	0.0969947	-0.0160426	0.100421	0.0930492	0.108822	0.0968358	0.0669137	0.0800838	0.0640868
FOCAD	grey	grey	0.127318	0.120221	0.00611563	0.115001	-0.000323678	0.0584033	0.0738161	0.032976	0.0644582	0.0784372
MTAP	grey	grey	0.114393	0.104816	0.00282494	0.0712387	0.00300854	0.0466145	0.0729046	0.016397	0.0420493	0.047433
CAAP1	grey	grey	0.0877291	0.0714583	0.0201119	0.0588388	0.0134216	0.048252	0.0624801	0.0105044	0.028557	0.050766
IFT74	grey	grey	0.0977636	0.0916119	0.0150292	0.0575197	0.0119185	0.046273	0.0640235	0.0172246	0.0362964	0.052663
LINGO2	grey	grey	0.0589992	0.0883267	-0.019698	0.0637262	-0.0556912	0.0367045	0.0510594	0.00291476	0.0508073	0.025071
TOPORS	grey	grey	0.0506565	0.0448431	0.0194433	0.0248434	0.00224425	0.0404691	0.0594851	-0.00175738	0.0186993	0.0264268
SMU1	grey	grey	0.0867284	0.0663241	0.0295985	0.045076	0.0308534	0.0590961	0.0726741	0.0243242	0.028199	0.0435391
UBAP2	grey	grey	0.12505	0.0634871	-0.0218951	0.0399623	0.0773129	0.104919	0.0935865	0.0268819	0.0483757	0.0490791
DCAF12	grey	grey	0.0560245	0.0155478	0.0278318	0.016358	0.0374969	0.0314753	0.0408315	0.0391503	0.01871	0.00985397
UBAP1	grey	grey	0.139436	0.132333	-0.0255735	0.044718	0.0140448	0.115356	0.157161	-0.0149096	0.0355868	0.0658155
FAM219A	grey	grey	0.0993289	0.0867926	-0.0407266	0.0405419	0.0149948	0.0670846	0.100904	-0.00604722	0.0422042	0.0504168
UNC13B	grey	grey	0.0911837	0.0558743	-0.00279616	0.0509146	0.0286486	0.0584747	0.0639826	0.0297271	0.0445003	0.0251928
RUSC2	grey	grey	0.112395	0.102034	-0.0183838	0.0618814	0.017132	0.0841594	0.108184	-0.00305198	0.036357	0.0492503
GBA2	grey	grey	0.0572317	0.0519343	-0.0347418	0.0220017	0.00913249	0.0478579	0.0804149	-0.00121848	0.0352484	0.00432275
SPAAR	grey	grey	0.0713543	0.0526923	0.0217729	0.0969568	0.0128263	0.0133069	0.0158745	0.0674295	0.0388559	0.0219592
RECK	grey	grey	0.0883916	0.0522379	0.0421267	0.0742502	0.0305033	0.0380358	0.0420188	0.0522627	0.0427607	0.0292987
GLIPR2	grey	grey	0.052157	0.0417245	0.0479836	0.0481496	-0.0110786	0.0125083	0.0274038	0.0154545	0.0351336	-0.000124311
CLTA	grey	grey	0.109907	0.0765905	-0.00286689	0.0378566	0.019962	0.0821861	0.123975	0.00742912	0.0555825	0.0365469
GNE	grey	grey	0.0887174	0.0737483	-0.0218038	0.024174	0.0200251	0.0673025	0.0973964	-0.00773558	0.0332478	0.0284388
EXOSC3	grey	grey	0.0836008	0.0639176	0.0214754	0.0429564	0.00970872	0.047585	0.0722741	0.0010858	0.0365991	0.0186802
SLC25A51	grey	grey	0.0656148	0.0679096	0.00303783	0.0424749	0.00110713	0.03952	0.0652321	-0.00379545	0.0250365	0.0131897
FXN	grey	grey	0.0949308	0.100278	-0.0100666	0.0469931	0.000405495	0.0697219	0.0960347	-0.031527	0.0214409	0.0567255
TJP2	grey	grey	0.0804331	0.11241	0.0152026	0.0422973	-0.017047	0.103813	0.0814682	-0.107714	-0.0644985	0.203474
PTAR1	grey	grey	0.0784319	0.0714192	0.0365693	0.0506386	3.61133e-05	0.0385386	0.0434521	0.0120578	0.0154339	0.0429198
TRPM3	grey	grey	0.06073	0.0733414	-0.0562286	0.0243996	0.00413541	0.0568973	0.0914377	-0.0307508	0.0282006	0.045051
CEMIP2	grey	grey	0.0752397	0.0273777	-0.0054998	0.0179157	0.0641713	0.0864896	0.0821452	0.0252467	0.0364946	0.0349977
ABHD17B	grey	grey	0.062449	0.0422075	-0.0148346	0.0231309	0.020173	0.0331142	0.0662473	0.0122176	0.0169504	0.0120725
C9orf85	grey	grey	0.0949988	0.0764293	0.0141677	0.0650836	0.00509961	0.0520487	0.0521929	0.0164584	0.0398986	0.0464992
LINC01504	grey	grey	0.064012	0.000466217	0.0160511	0.0209881	0.0822935	0.0454254	0.0268154	0.0488979	0.0458949	0.0420077
ZFAND5	grey	grey	0.0881565	0.00884285	0.139522	0.0407488	0.0700188	0.12618	0.0304587	0.0129676	-0.0529457	0.144725
CARNMT1	grey	grey	0.0719184	0.0671114	-0.0015673	0.0426856	0.00449175	0.0427077	0.0640705	-0.00447704	0.0125603	0.0378383
NMRK1	grey	grey	0.0527841	0.0625987	0.00428863	0.0417218	-0.0176439	0.0325795	0.0423159	-0.013777	0.0318911	0.0397484
OSTF1	grey	grey	0.0636702	0.076898	0.00823144	0.0671637	-0.0274921	0.0397676	0.0503331	-0.00954434	0.0433471	0.021836
VPS13A	grey	grey	0.0985411	0.0812729	-0.0307277	0.0538522	0.0224198	0.0739685	0.0928286	0.0147487	0.0784466	0.0274835
GNAQ	grey	grey	0.143932	0.110801	0.00188461	0.0819297	0.054673	0.105968	0.107668	0.0361254	0.0570985	0.0644408
CEP78	grey	grey	0.0434011	0.0553549	-0.0122289	0.033511	-0.0135468	0.0186633	0.033963	-0.0172903	0.0165978	0.00671002
TLE4	grey	grey	0.109679	0.0618452	0.00818898	0.0607735	0.0753123	0.0885558	0.0761655	0.0415773	0.0409856	0.074391
TLE1	grey	grey	0.0987689	0.139864	0.00669983	0.0504116	-0.0343242	0.0738851	0.109193	-0.0481684	0.00887035	0.0541084
UBQLN1	grey	grey	0.0924887	0.059471	-0.0120537	0.0437077	0.0287478	0.0605731	0.0856004	0.0204322	0.0236292	0.0254017
AGTPBP1	grey	grey	0.124962	0.102506	0.0236295	0.0765795	-0.00110924	0.0737837	0.0853325	-0.00410035	0.0554036	0.053835
NAA35	grey	grey	0.118476	0.0869509	-0.0176612	0.0528564	0.0240763	0.0839565	0.109866	0.00693803	0.034054	0.0489561
GOLM1	grey	grey	0.0447011	0.015452	-0.00881989	0.00407342	0.0363605	0.037951	0.046725	0.0209083	0.0327075	0.00126818
TUT7	grey	grey	0.109286	0.0569715	0.0198888	0.0540955	0.057702	0.074072	0.0773376	0.0311925	0.0448641	0.0501285
GAS1RR	grey	grey	0.0477179	0.0532808	-0.0106527	0.0408766	0.00925749	0.0327937	0.0341419	0.0129347	0.0275999	0.0315496
DAPK1	grey	grey	0.0639963	0.0588585	0.025483	0.0302973	0.0202598	0.0505498	0.0106375	-0.0148561	-0.011035	0.0981526
SPIN1	grey	grey	0.115994	0.0782694	-0.000167259	0.0598183	0.0369895	0.089368	0.0948033	0.0238358	0.0461366	0.046791
AUH	grey	grey	0.160283	0.130179	0.00652827	0.0999954	0.0397493	0.0908891	0.100355	0.0432966	0.0664395	0.0875136
CENPP	grey	grey	0.090466	-0.0366284	0.0400144	0.0307556	0.161784	0.069224	0.0214792	0.142167	0.0726317	0.0210848
ECM2	grey	grey	0.0329047	-0.0473594	0.0477759	0.0405094	0.113891	0.019216	-0.0267809	0.1087	0.0453451	0.0328089
IPPK	grey	grey	0.0423125	0.021169	0.0109264	0.00942025	0.0267066	0.0292214	0.0315499	0.0143997	0.0107462	0.0135627
ZNF484	grey	grey	0.0600577	0.0428593	0.014938	0.0435177	0.00529075	0.0401796	0.0426226	0.0116957	0.00391668	0.0258289
FAM120AOS	grey	grey	0.0525818	0.0436415	0.0246595	0.0368223	0.0159419	0.0322303	0.0516493	0.0340851	0.0361331	0.0123254
FAM120A	grey	grey	0.162889	0.11802	0.026314	0.0775179	0.0376666	0.106935	0.129365	0.0181976	0.0393881	0.0834773
PHF2	grey	grey	0.0727228	0.0652255	-0.0200385	0.0260658	-3.8238e-05	0.0693156	0.0960202	-0.0193172	0.0183743	0.0223933
ZNF169	grey	grey	0.0733222	0.0719759	-8.12735e-06	0.0527494	0.00100727	0.0311165	0.0532904	0.0125274	0.035913	0.0283972
MFSD14B	grey	grey	0.086274	0.0435557	0.0375241	0.0390826	0.0327393	0.0625486	0.0628627	0.0244818	0.0181658	0.0298111
FANCC	grey	grey	0.103511	0.0442742	-0.034119	0.0123382	0.0635932	0.0678455	0.0929315	0.0386088	0.0571348	0.0169401
ERCC6L2	grey	grey	0.131507	0.114513	0.0203337	0.0788848	0.00863381	0.0929299	0.0997027	-0.00119947	0.054103	0.0834332
SLC35D2	grey	grey	0.0606344	0.0331709	-0.00342817	0.0231663	0.0321021	0.0372139	0.0358797	0.0306637	0.0466834	0.0140895
CDC14B	grey	grey	0.0781713	0.108622	-0.0271105	0.0598235	-0.00866047	0.0609783	0.0721195	-0.0258103	0.0250879	0.0677809
AL589843.1	grey	grey	0.0648851	0.0613651	-0.041561	0.0384567	0.000550138	0.0250145	0.0670087	0.00233202	0.0643444	0.0113911
MFSD14C	grey	grey	0.150792	0.145215	-0.0381943	0.062489	0.00953526	0.106187	0.149256	-0.00672671	0.0573056	0.0519408
TDRD7	grey	grey	0.0801566	0.0490123	0.00595376	0.0493697	0.0225984	0.0403706	0.0450421	0.0378715	0.0212158	0.00824804
TSTD2	grey	grey	0.0900712	0.100557	-0.0324495	0.0551023	-0.0076251	0.08361	0.123447	-0.0269867	0.0491346	0.0479917
NCBP1	grey	grey	0.0661474	0.067561	0.00234148	0.0525111	0.00388369	0.0452002	0.0609068	0.00700935	0.0420295	0.0279813
XPA	grey	grey	0.0674537	0.0679524	-0.00532563	0.04457	-0.00457207	0.0407422	0.0663219	0.00802772	0.0470452	0.0169811
ANP32B	grey	grey	0.124574	0.0971315	0.0379347	0.0517098	0.0219535	0.101588	0.114214	-0.0102669	0.0130838	0.0649163
ANKS6	grey	grey	0.0786251	0.0942685	0.0173232	0.0514443	-0.0293615	0.0385658	0.0610678	-0.0133442	0.0188886	0.040567
TGFBR1	grey	grey	0.0860355	0.0118718	0.0309077	0.0189572	0.0813319	0.0752885	0.0613656	0.065907	0.0316485	0.0102602
STX17	grey	grey	0.100228	0.107595	0.0198369	0.0744181	-0.0152976	0.0567765	0.0680349	0.00012707	0.0430824	0.053334
ERP44	grey	grey	0.105801	0.0848308	0.0530078	0.0623417	0.00617528	0.0547567	0.0751583	0.0192317	0.0321724	0.0459241
TEX10	grey	grey	0.0812116	0.0717618	-0.0144645	0.0467387	0.00143114	0.0624509	0.0842226	-0.0193866	0.0343148	0.0595421
ZNF189	grey	grey	0.0901115	0.0467046	0.00906335	0.0266889	0.0442093	0.0833767	0.0825865	0.00394244	0.0181316	0.0438716
FSD1L	grey	grey	0.0440898	-0.061208	0.00831801	0.00806024	0.127161	0.0256877	-0.013752	0.110517	0.0478443	-0.0294679
FKTN	grey	grey	0.101572	0.0842079	0.0124287	0.0621512	0.0144666	0.059927	0.078034	0.00720599	0.0426556	0.0491811
ZNF462	grey	grey	0.0915232	0.0643951	0.0287451	0.0528492	0.038673	0.0362546	0.0320552	0.0378032	0.0432654	0.0359034
RAD23B	grey	grey	0.112245	0.073883	-0.0456059	0.0298494	0.036733	0.0874365	0.137572	0.0196634	0.0827791	0.0346741
ELP1	grey	grey	0.0650918	0.0696583	-0.0166451	0.0422821	-0.00836094	0.0371213	0.0480465	-0.0125694	0.0221436	0.0379296
TMEM245	grey	grey	0.209305	0.203168	0.0311327	0.123639	-0.00132141	0.112056	0.146139	0.00198028	0.0428562	0.110427
SVEP1	grey	grey	0.139957	0.137656	-0.0311247	0.10109	0.0763355	0.164335	0.121377	-0.02504	-0.0237252	0.27981
ECPAS	grey	grey	0.149758	0.105477	-0.0368709	0.0573673	0.0479799	0.142328	0.157983	-0.010012	0.0378313	0.0945782
UGCG	grey	grey	0.0471101	0.0446172	0.0273184	0.0331886	0.0121948	0.0552726	0.0576118	0.00501829	0.00950791	0.0333305
PTBP3	grey	grey	0.139012	0.122955	0.0590588	0.114054	-0.0233109	0.0608312	0.0781266	0.0368772	0.0575981	0.0488189
KIAA1958	grey	grey	0.100295	0.0910232	0.00451903	0.0540444	-0.00597017	0.0627169	0.0859927	-0.022084	0.0277197	0.0508929
INIP	grey	grey	0.0374289	0.0112239	0.0142291	0.021967	0.0199784	0.0197498	0.0256136	0.0114894	0.012632	0.00430927
FKBP15	grey	grey	0.0926835	0.0983745	0.0184486	0.0508639	-0.00559997	0.0616903	0.0682841	0.00799013	0.035875	0.0362508
SLC31A1	grey	grey	0.0727671	0.0758003	-0.0141686	0.0359272	-0.0103366	0.0455451	0.0902329	-0.0212491	0.0214407	0.0234706
ZNF618	grey	grey	0.082752	0.0542425	0.0188901	0.0609394	0.0545178	0.032188	0.0255556	0.0629395	0.0560204	0.0417495
TNC	grey	grey	-0.00710173	-0.126593	0.122992	-0.0604618	0.165114	0.0231674	-0.0350159	0.130322	0.0126339	-0.0445953
CDK5RAP2	grey	grey	0.119616	0.11495	-0.0261635	0.0704813	0.010615	0.0782948	0.0946617	-0.00334375	0.0462061	0.0662827
MEGF9	grey	grey	0.0744889	0.062602	0.0112076	0.0487918	0.00961109	0.0437715	0.0615654	0.012579	0.041624	0.0347366
FBXW2	grey	grey	0.0908077	0.052013	0.0138082	0.0334944	0.0326696	0.0631537	0.0703852	0.0298429	0.0372915	0.0326338
C5	grey	grey	0.051297	0.0233012	0.0168344	0.0308714	0.0357489	0.0276557	0.00316511	0.0417522	0.0243697	0.0348539
CNTRL	grey	grey	0.105761	0.0697657	0.0132598	0.0543522	0.037731	0.072997	0.0670203	0.0314552	0.038084	0.0563025
STOM	grey	grey	0.0961503	0.040939	0.0324891	0.00220565	0.0884358	0.143334	0.127129	-0.0152703	-0.0214551	0.0777359
DAB2IP	grey	grey	0.0663159	0.00774874	0.0123105	0.0312932	0.0772124	0.0590095	0.0574371	0.0273106	0.0118739	0.0131777
TTLL11	grey	grey	0.123338	0.125473	0.00411348	0.0634863	-0.000890313	0.0817611	0.107314	-0.00453815	0.0358714	0.053333
MRRF	grey	grey	0.0999605	0.10757	-0.00643796	0.0537781	-0.0026563	0.0730909	0.102268	-0.0216172	0.0301287	0.059224
RC3H2	grey	grey	0.133686	0.0976693	-0.0092055	0.0581686	0.0379478	0.0879403	0.116113	0.0231464	0.0469095	0.0377237
RABGAP1	grey	grey	0.152758	0.137195	-0.0281788	0.0775903	0.0166115	0.106448	0.141587	-0.0117434	0.0361815	0.0778448
DENND1A	grey	grey	0.174773	0.162159	-0.0377626	0.108895	0.0207498	0.101718	0.11243	0.0341088	0.0835596	0.0866344
AL390774.2	grey	grey	0.0175912	-0.00345604	-0.0562728	-0.0159753	0.033898	0.0152168	0.038039	0.0251352	0.0545194	-0.0152136
NR6A1	grey	grey	0.0653606	0.0197177	-0.0400324	0.01925	0.0448695	0.0592545	0.058611	0.0235497	0.0449906	0.00696442
MIR181A2HG	grey	grey	0.0453487	0.00125341	0.0142442	0.0372307	0.049059	0.0295328	0.00415757	0.0611299	0.0394267	-0.00324621
GOLGA1	grey	grey	0.054374	0.052248	-0.00867233	0.0342011	0.003006	0.0175449	0.0483399	0.0193039	0.0431845	-0.00977902
GAPVD1	grey	grey	0.136346	0.117495	-0.0225035	0.0621934	0.0213675	0.0976947	0.131158	-0.00404046	0.0432492	0.0512071
MAPKAP1	grey	grey	0.177207	0.148081	-0.00488062	0.0919861	0.0207518	0.11103	0.133545	0.00628283	0.0662987	0.0856561
PBX3	grey	grey	0.151766	0.155989	0.00095759	0.118202	0.0064506	0.0821459	0.0914793	0.0263155	0.0679613	0.0728022
MVB12B	grey	grey	0.0570679	0.0587648	-0.0125251	0.0488772	0.00597465	0.0370063	0.0428367	0.00627284	0.0318265	0.0207516
ZBTB43	grey	grey	0.0798445	0.044599	0.00219056	0.0251483	0.0179419	0.0704223	0.0785003	-0.00658082	0.0228568	0.0387506
RALGPS1	grey	grey	0.053275	0.0623112	-0.0341652	0.0337155	-0.00348491	0.0188641	0.0537461	-0.00616205	0.0434143	-0.00343683
NIBAN2	grey	grey	0.101021	0.106329	0.000536767	0.0417447	-0.0131333	0.0837392	0.105324	-0.0429146	-0.004138	0.0765861
CDK9	grey	grey	0.0335075	0.0301716	-0.00534963	0.0292177	0.00409975	0.0260084	0.0331444	0.000413831	0.0280486	0.00451711
CIZ1	grey	grey	0.0734401	0.068377	-0.0218547	0.0449348	0.0154823	0.0422413	0.0790327	0.00807774	0.0550989	0.0242484
GOLGA2	grey	grey	0.099353	0.0335366	0.0594072	0.0392506	0.0529592	0.0660386	0.0551378	0.0661053	0.0531428	-0.00219396
COQ4	grey	grey	0.069695	0.0543991	0.0123613	0.0542714	0.00773478	0.0434463	0.0520063	0.0175136	0.0384045	0.0247934
URM1	grey	grey	0.0697287	0.0565621	-0.0263723	0.0232759	0.00934343	0.0446388	0.0839249	-0.00755663	0.0441902	0.0161946
ODF2	grey	grey	0.0805504	0.120345	-0.00833783	0.0428042	-0.0488452	0.0669418	0.116875	-0.0619587	-0.00860247	0.0652295
GLE1	grey	grey	0.0625342	0.0712956	-0.000908731	0.0472008	-0.00142904	0.0345602	0.0542338	-0.00140071	0.0355775	0.0402251
LRRC8A	grey	grey	0.0929816	0.104521	0.0579451	0.0610489	-0.0391863	0.0580084	0.0914584	-0.0336643	0.0165776	0.0568297
SH3GLB2	grey	grey	0.0423637	0.0603141	0.0121538	0.0503631	-0.040979	0.0133808	0.0349887	-0.00723217	0.0125669	0.0083678
IER5L	grey	grey	0.0267643	0.0370048	0.0329384	0.0306843	-0.019231	0.0197915	0.0437441	-0.00416865	0.010108	0.000975393
LINC00963	grey	grey	0.0565006	0.0530794	0.0231285	0.0312694	0.00340039	0.0339427	0.0520106	-0.00229909	0.00500781	0.0122643
USP20	grey	grey	0.0691639	0.0729032	-0.0277219	0.0225421	0.00260217	0.0592605	0.0839376	-0.0224498	0.0180702	0.0437535
HMCN2	grey	grey	0.0393186	0.0166821	0.046573	0.0722346	0.0218017	0.0100526	0.0159184	0.0943373	0.0768914	-0.053162
FUBP3	grey	grey	0.104382	0.0816999	-0.0167879	0.0360743	0.0135629	0.0755691	0.107004	-0.00430532	0.0336689	0.0467836
LAMC3	grey	grey	0.0116966	-0.0302229	-0.0662585	-0.0465382	0.0370842	0.0493102	0.0894812	-0.023076	-0.00138552	0.0235983
NUP214	grey	grey	0.114746	0.107327	0.0185562	0.0731935	0.00797185	0.0775939	0.0870363	-0.00650912	0.0272084	0.0652955
AL157938.2	grey	grey	0.0507767	0.0270768	-0.106196	-0.0137191	0.0452108	0.0444752	0.091594	0.0130356	0.0974199	-0.00426273
AL157938.3	grey	grey	0.0209329	0.0138231	-0.04695	-0.0143625	0.0143298	0.0299941	0.0512545	0.000194127	0.0313426	0.00670572
PRRC2B	grey	grey	0.137894	0.119474	0.01302	0.0672047	0.0246522	0.106606	0.118145	0.0117901	0.01803	0.0957621
POMT1	grey	grey	0.0444803	0.0172451	-0.0273191	0.0167139	0.0340067	0.0264064	0.0359113	0.0210146	0.0365852	0.0132571
MED27	grey	grey	0.130577	0.0886615	-0.0230573	0.0473804	0.0341648	0.105011	0.121758	0.000112244	0.0417625	0.055339
SETX	grey	grey	0.155214	0.102954	0.0253285	0.0724588	0.0433885	0.0945883	0.111954	0.0294114	0.0521577	0.0617892
DDX31	grey	grey	0.0796837	0.0694522	-0.00756888	0.0416603	-0.00289091	0.0589265	0.0658477	-0.0220978	0.0186047	0.0468285
TSC1	grey	grey	0.087086	0.0780652	-0.003009	0.0612252	0.0168905	0.0645497	0.0569421	0.0246184	0.0390846	0.0461777
GTF3C5	grey	grey	0.0606379	0.0697489	-0.00378523	0.0487942	-0.00982003	0.024414	0.0547844	-0.00236591	0.020812	0.0212698
ABO	grey	grey	0.0271303	-0.0408066	-0.0209116	0.000244072	0.0582232	0.0128376	0.00957043	0.0597042	0.0368794	-0.0168214
SURF6	grey	grey	0.0432569	0.0410821	0.0127217	0.0186931	-0.00955222	0.0326325	0.0465842	-0.00842186	0.000578369	0.0172989
SURF4	grey	grey	0.0488385	-0.00941983	0.0779187	0.0246136	0.0365627	0.0460682	0.0520338	0.045164	0.0126308	-0.00154752
REXO4	grey	grey	0.0680771	0.0687068	0.0100421	0.0396207	-0.0126013	0.0349379	0.0632535	-0.0131858	0.0382705	0.0264599
BRD3	grey	grey	0.0509436	-0.01741	0.0595255	0.0229969	0.059606	0.0285891	0.0151875	0.0620606	0.0267025	0.000688638
WDR5	grey	grey	0.0661765	0.0724706	0.000776655	0.0532999	-0.0121204	0.0366177	0.0646925	-0.0127968	0.0358258	0.0331806
CAMSAP1	grey	grey	0.0555314	0.0213994	-0.0189269	0.0162681	0.0414539	0.0395333	0.0416913	0.0266986	0.0351966	0.0108609
NACC2	grey	grey	0.0780682	0.100102	-0.0204602	0.0388528	-0.0257923	0.0662625	0.117622	-0.0484602	0.0141566	0.0413707
SEC16A	grey	grey	0.0840633	0.057596	0.00452991	0.0271153	0.0303842	0.078608	0.0917623	-0.00192856	0.0300896	0.0331825
SNHG7	grey	grey	0.0687447	0.114758	0.0326256	0.0327893	-0.0601598	0.0601186	0.10349	-0.0658443	0.00245905	0.0543581
RABL6	grey	grey	0.141686	0.100881	-0.0124826	0.0682975	0.0162244	0.0868075	0.114699	-0.000202411	0.0616724	0.0492451
NPDC1	grey	grey	0.0311535	-0.0127618	0.0687585	0.0160284	0.0258784	0.0212616	0.0298164	0.0609175	0.026729	-0.0290988
MAN1B1	grey	grey	0.0369817	0.0178269	0.0712375	0.0414024	0.0142754	0.0102047	0.000246619	0.0365121	0.0193414	0.00655712
EXD3	grey	grey	0.0730498	0.0856258	-0.0313864	0.0452312	-0.0150165	0.042644	0.0823035	-0.0223166	0.0259305	0.0268736
PNPLA7	grey	grey	0.0501304	0.0860356	0.000343047	0.0616261	-0.039169	0.0213844	0.0340886	-0.0199882	-0.00935167	0.0473058
DPH7	grey	grey	0.0457579	0.0464882	-0.010717	0.0300591	-0.016535	0.0236721	0.0502319	-0.00724459	0.0289467	0.00276003
ZMYND11	grey	grey	0.134542	0.129165	-0.0301693	0.0625978	0.00831539	0.106624	0.131511	-0.0198772	0.0303386	0.0657212
DIP2C	grey	grey	0.159691	0.133186	-0.0639642	0.0590735	0.0450581	0.112479	0.140599	-0.00831931	0.0333978	0.0950029
GTPBP4	grey	grey	0.082846	0.0802369	-0.00712899	0.0225585	0.0100348	0.0776799	0.111269	-0.0332534	0.0134433	0.0500149
WDR37	grey	grey	0.113687	0.0957483	-0.0120159	0.0575816	0.0209124	0.0855561	0.108825	-0.00504296	0.0278732	0.0589305
PITRM1	grey	grey	0.0457681	-0.0208582	0.0307846	0.0143193	0.0663609	0.0501637	0.0225401	0.0359109	0.00667499	0.0166934
ASB13	grey	grey	0.082697	0.0889614	0.0182923	0.0600442	-0.0181521	0.0334752	0.057173	0.00580068	0.0467395	0.0530945
TASOR2	grey	grey	0.157934	0.146872	0.00443497	0.0799352	-0.0192507	0.115881	0.146886	-0.0172824	0.0335211	0.0856519
AL365356.1	grey	grey	0.0358028	0.00238192	-0.062756	-0.0107992	0.044108	0.0496709	0.0670353	0.0057494	0.0461119	-0.00555333
GDI2	grey	grey	0.121243	0.0882272	0.016546	0.0535398	0.0226265	0.0695293	0.122973	0.0138684	0.0519031	0.0449486
KIN	grey	grey	0.0685409	0.0811402	-0.00941544	0.0464775	-0.0220987	0.0281162	0.0712216	-0.0106545	0.0316059	0.0188353
CELF2-AS2	grey	grey	0.034087	0.0169751	-0.0439822	0.012902	0.032419	0.031361	0.0474257	0.0303559	0.0728183	0.0113408
USP6NL	grey	grey	0.0893958	0.0436093	0.0243644	0.0462428	0.045037	0.0597376	0.0552525	0.0376154	0.0409939	0.0315263
UPF2	grey	grey	0.12334	0.119995	0.0196532	0.0893189	-0.0173159	0.0707825	0.100801	-0.0118577	0.0436991	0.0642447
SEC61A2	grey	grey	0.0579336	0.0493163	-0.0257494	0.0303313	0.00581825	0.0312887	0.0613526	0.00388557	0.0478027	0.0189736
CDC123	grey	grey	0.0917839	0.0595571	-0.0111198	0.0428409	0.031959	0.0762175	0.0797135	0.0198	0.0426355	0.0415663
SEPHS1	grey	grey	0.0544212	0.0198679	-0.0084124	0.0110466	0.0277234	0.0464653	0.0536237	0.0286437	0.035039	0.00432767
BEND7	grey	grey	0.0515945	0.0242154	-0.0363893	0.0138993	0.0315775	0.0220278	0.0469873	0.0311661	0.0378369	0.00458073
PRPF18	grey	grey	0.104125	0.11224	0.00650047	0.0704159	-0.0147206	0.0660479	0.0802419	-0.0113188	0.02932	0.0526606
FAM107B	grey	grey	0.0554541	0.0421951	0.0071042	0.0232293	0.0300003	0.0503163	0.0647654	0.0144053	0.0134608	0.0195649
HSPA14.1	grey	grey	0.035505	0.0311902	-0.0288885	0.0152562	0.000231185	0.0279795	0.0570903	-0.0073504	0.0187313	0.0155016
DCLRE1C	grey	grey	0.0741713	0.0659379	0.0254014	0.0557242	-0.0132255	0.0468618	0.0500126	-0.000244146	0.0333027	0.0223626
NMT2	grey	grey	0.0698496	0.0635579	-0.0381388	0.0403235	0.0145971	0.0324641	0.057379	0.0178759	0.0376223	0.0289856
FAM171A1	grey	grey	0.123494	0.109417	-0.0212317	0.0628884	0.0190434	0.0762295	0.115697	0.023795	0.0811746	0.0174853
MINDY3	grey	grey	0.101115	0.036025	0.0289437	0.0567134	0.0693931	0.0601679	0.0365725	0.0619647	0.0597108	0.0443468
PTER	grey	grey	0.0704344	0.0420055	0.0197069	0.041649	0.0246773	0.0371793	0.0337545	0.0294871	0.0274539	0.0398819
CUBN	grey	grey	0.0534562	0.0619509	0.00343941	0.0413465	0.00324618	0.0379834	0.0373919	-0.0190146	0.00827492	0.0467691
TRDMT1	grey	grey	0.0547877	0.0639632	0.0311842	0.0516282	-0.00852598	0.0285534	0.0413382	-0.00103537	0.0173148	0.0244145
STAM	grey	grey	0.0963962	0.0641322	0.0166254	0.0459865	0.02343	0.0617188	0.0649594	0.024477	0.0235305	0.0365154
AL450384.2	grey	grey	0.0936171	0.0826059	0.00361572	0.0418888	0.00177175	0.0532905	0.0691218	-0.0021122	0.0360322	0.0437536
NSUN6	grey	grey	0.107262	0.104696	0.0212718	0.0840235	-0.00463291	0.0638485	0.0720851	0.00572695	0.0403399	0.0614838
MALRD1	grey	grey	0.0866179	0.0165336	0.0228162	0.0519663	0.11163	0.0578973	0.0310877	0.0813248	0.0527434	0.0449172
MLLT10	grey	grey	0.171777	0.144597	0.0127089	0.110484	0.0263395	0.0970776	0.0894219	0.016189	0.0715152	0.109152
PIP4K2A	grey	grey	0.121003	0.086722	0.0126019	0.0802206	0.0537778	0.0733167	0.0557999	0.0331393	0.048718	0.0745919
ARHGAP21	grey	grey	0.152077	0.0760337	0.00958295	0.108202	0.0934767	0.0942535	0.0439405	0.099267	0.0897916	0.0882303
ABI1	grey	grey	0.140786	0.0923704	0.0344395	0.0845826	0.0488413	0.106213	0.0849696	0.0368522	0.0451337	0.0657675
ANKRD26	grey	grey	0.116436	0.114773	-0.0312197	0.0767593	0.00289765	0.0639397	0.0949155	-0.00255297	0.057038	0.0538076
YME1L1	grey	grey	0.136193	0.11135	-0.00510192	0.0491223	0.0371395	0.115934	0.149427	0.00873884	0.0513315	0.0448639
RAB18	grey	grey	0.116959	0.0377587	0.0277728	0.0427308	0.0813986	0.0938172	0.0826876	0.053656	0.0289011	0.0416612
WAC-AS1	grey	grey	0.0764756	0.0668803	0.0352635	0.0526271	0.00691434	0.0249586	0.0399108	0.0315802	0.0530871	0.0210727
MTPAP	grey	grey	0.0616688	0.0692938	0.000691034	0.0288552	-0.00306321	0.0506573	0.0690496	-0.0267518	0.00107614	0.0451047
ZNF438	grey	grey	0.101899	-0.0053154	-0.00902894	0.0436921	0.166827	0.0690673	0.0230098	0.119767	0.0796878	0.038758
ZEB1-AS1	grey	grey	0.0678194	-0.0329159	-0.0220898	0.0068468	0.161447	0.0540878	0.0312811	0.118135	0.0732123	0.00639417
ZEB1	grey	grey	0.202809	0.0200871	-0.000542657	0.0888189	0.265037	0.161906	0.09749	0.205999	0.134778	0.06265
ARHGAP12	grey	grey	0.11271	0.0725558	0.0594982	0.114957	0.0489107	0.0444562	0.0201186	0.0748897	0.0618695	0.0675674
EPC1	grey	grey	0.15322	0.08793	0.0293348	0.0839118	0.0803859	0.103308	0.0959007	0.0712869	0.0842743	0.0672769
CCDC7	grey	grey	0.0972799	0.00904999	0.0057809	0.0406117	0.119003	0.0641943	0.03683	0.0983071	0.0710473	0.0284231
PARD3	grey	grey	0.214061	0.206339	-0.104536	0.0905308	0.0479945	0.20316	0.223616	-0.0452587	0.0474143	0.164649
CUL2	grey	grey	0.0991843	0.0866529	-0.00143079	0.0541042	0.00616261	0.0600295	0.0866192	0.00353609	0.0352747	0.0498848
CCNY	grey	grey	0.165766	0.116663	-0.00028113	0.074662	0.047745	0.115229	0.124723	0.0306963	0.0477386	0.0950021
AL117336.2	grey	grey	0.0896709	0.0875532	-0.0133834	0.0584614	0.00805736	0.0587322	0.0752848	-0.00779319	0.0394553	0.0469699
ZNF25	grey	grey	0.0514749	0.0185915	0.0356569	0.0381886	0.0334046	0.029436	0.0245649	0.0412171	0.0278812	0.00980844
ZNF33A	grey	grey	0.126271	0.131829	0.00989092	0.0796184	-0.0232402	0.0577066	0.105379	-0.0104206	0.0444052	0.0653461
BMS1	grey	grey	0.0995284	0.0859352	0.0122207	0.0596919	0.00282476	0.0656324	0.0843086	-0.0129443	0.0237212	0.0675088
CSGALNACT2	grey	grey	0.0801106	-0.00210106	-0.00885238	0.0214526	0.104702	0.0818867	0.068031	0.0695947	0.0507925	-6.38943e-05
HNRNPF	grey	grey	0.113581	0.135579	-0.0126408	0.0504999	-0.0238316	0.102849	0.158106	-0.0456564	0.0144681	0.0599325
TMEM72-AS1	grey	grey	0.0778047	0.070078	-0.0134713	0.0448716	0.0241119	0.0382584	0.0563773	0.0220535	0.0419636	0.0210208
RASSF4	grey	grey	0.093384	0.0332896	0.0469539	0.0826516	0.0662625	0.0374016	0.0344186	0.0876596	0.0705552	0.0094557
MARCH8	grey	grey	0.0746701	0.0258653	0.0175964	0.0425692	0.0349061	0.0412581	0.0190128	0.0423351	0.029872	0.0451968
WASHC2C	grey	grey	0.0704666	0.0603838	0.0615199	0.0640838	-0.00829802	0.0319572	0.0207074	0.0185458	0.0194775	0.0166668
TIMM23	grey	grey	0.0804033	0.0761302	-0.00445952	0.0377065	-0.0016605	0.0660584	0.084629	-0.0241977	0.00456454	0.0341287
MAPK8	grey	grey	0.150966	0.109661	-0.0132559	0.0574473	0.0563013	0.125979	0.13164	0.0177432	0.0341567	0.0839149
ERCC6	grey	grey	0.0811177	0.0672267	0.0425207	0.0675861	-0.00234618	0.0464459	0.0350185	0.0138063	0.0223272	0.060827
PARG	grey	grey	0.0892487	0.0862311	-0.0204764	0.0615344	-0.00302051	0.0664661	0.102005	-0.0137145	0.0481465	0.0514044
SGMS1	grey	grey	0.124258	0.0417787	0.00472778	0.0480798	0.0902801	0.0838122	0.0590869	0.0879544	0.0756717	0.0397818
IPMK	grey	grey	0.0918554	0.0647982	0.000319831	0.0514113	0.0086026	0.0588442	0.0709263	0.00175735	0.0248335	0.0553513
FAM13C	grey	grey	0.057537	0.0660744	0.0181364	0.076511	0.00964812	0.0178784	-0.00945139	0.026696	0.0283445	0.0818003
CCDC6	grey	grey	0.0923989	0.0486204	0.0179811	0.0487639	0.0467675	0.0552869	0.0579542	0.0391974	0.0341694	0.0497965
RHOBTB1	grey	grey	0.0539115	-0.00237918	0.0015	0.0392805	0.0970805	0.035176	0.00450457	0.0772629	0.0477946	0.0310839
ARID5B	grey	grey	0.0695867	0.0429464	0.0428797	0.0198638	0.0618991	0.0831215	0.0524784	0.0405326	0.00890094	0.0798114
NRBF2	grey	grey	0.0522923	0.0373364	0.0381273	0.0345048	0.00198726	0.0174118	0.0317218	0.0216004	0.0226833	0.0184167
REEP3	grey	grey	0.113778	0.0649883	0.00159331	0.0294975	0.0704361	0.0769178	0.095662	0.0530948	0.0464419	0.0298382
LINC01515	grey	grey	0.0729037	0.00784232	0.026108	0.0649422	0.0580059	0.0391027	0.0208228	0.0749901	0.0543361	0.0289133
SIRT1	grey	grey	0.0832587	0.0901101	0.0123833	0.0518195	-0.0103777	0.0634283	0.0738195	-0.0131821	0.00724011	0.0539632
HERC4	grey	grey	0.191981	0.142276	-0.0138843	0.101482	0.0578778	0.124632	0.142612	0.044786	0.102141	0.0828889
RUFY2	grey	grey	0.120986	0.0872134	0.0100943	0.0542551	0.0341981	0.0848184	0.0846162	0.0258953	0.0424888	0.0551545
SLC25A16	grey	grey	0.107783	0.100451	0.00967718	0.0497468	0.00173386	0.0678212	0.104756	-0.0119592	0.0211363	0.0644009
TET1	grey	grey	0.087014	0.0945991	0.0329026	0.0837789	0.00390798	0.0267203	0.0416479	0.0381673	0.0564375	0.0397563
CCAR1	grey	grey	0.156578	0.142713	-0.0185859	0.0783615	0.00353054	0.102401	0.139165	-0.0182689	0.0384236	0.0625837
KIF1BP	grey	grey	0.0871891	0.0342581	0.0299897	0.0386844	0.0543574	0.083365	0.0770836	0.0228732	0.00641841	0.0529041
VPS26A	grey	grey	0.0785579	0.0505297	0.0175096	0.0273074	0.0319643	0.0673811	0.0863428	0.0195338	0.0338064	0.0288548
SUPV3L1	grey	grey	0.0542552	0.0496238	-0.0085861	0.0235075	0.00216644	0.044851	0.0608003	-0.0127909	0.0106092	0.0459757
SAR1A	grey	grey	0.079657	0.024704	0.0296513	0.0112332	0.0596626	0.0663238	0.0779761	0.0430862	0.0325525	0.0309464
SGPL1	grey	grey	0.0684438	0.011767	0.0319346	0.04303	0.0495023	0.047167	0.0237692	0.060214	0.0231254	0.0233057
CHST3	grey	grey	0.0455043	0.00273584	-0.0144305	-0.0222914	0.0602764	0.067924	0.0625725	0.00702123	0.00732528	0.0214699
DNAJB12	grey	grey	0.0750432	0.0569091	-0.00584233	0.0331732	0.00811095	0.0569582	0.0795318	-0.00736435	0.0249776	0.0334504
MICU1	grey	grey	0.123958	0.0420094	-0.0255724	0.0475779	0.119546	0.0989055	0.0834544	0.0804201	0.0731242	0.029007
MCU	grey	grey	0.113681	0.104644	0.0105383	0.0669047	0.00420241	0.0651307	0.0690141	0.00861481	0.0175126	0.0613232
P4HA1	grey	grey	0.105129	0.0222459	0.0432379	0.0702781	0.0654642	0.062945	0.0513562	0.0776408	0.0523607	0.0294532
ECD	grey	grey	0.0901517	0.0786558	0.0108207	0.0450021	0.00269366	0.065853	0.0846556	-0.00906194	0.0216534	0.0460791
FAM149B1	grey	grey	0.0788927	0.0686767	-0.019357	0.0451603	0.0126721	0.0287012	0.0608351	0.0120927	0.0490124	0.0163789
DNAJC9	grey	grey	0.0493884	0.0490006	-0.02454	0.0376035	-0.0041082	0.0235592	0.0453935	0.0153129	0.0542154	-0.00249626
PPP3CB	grey	grey	0.146473	0.103335	-0.0390682	0.0707523	0.0522712	0.107524	0.12656	0.0205486	0.0609497	0.0565101
PPP3CB-AS1	grey	grey	0.0307977	-0.0287429	-0.0425772	-0.0119155	0.0485835	0.00649046	0.0320858	0.0743935	0.0902204	-0.0475009
USP54	grey	grey	0.111172	-0.0354518	0.0311927	0.0442516	0.107274	0.0217099	0.0161936	0.188345	0.118169	-0.0506396
SEC24C	grey	grey	0.0626263	0.060485	-0.0135865	0.022188	-0.0100916	0.0379183	0.064137	-0.0153805	0.0214138	0.0187422
ZSWIM8	grey	grey	0.0905669	0.0733464	-0.0214758	0.0320297	0.0200611	0.0509163	0.091341	-0.00620388	0.0426153	0.044082
VCL	grey	grey	0.151852	0.149321	-0.00350507	0.094304	0.0200985	0.141204	0.149978	-0.050796	0.0152965	0.135752
AP3M1	grey	grey	0.0987376	0.0877789	-0.000101366	0.053684	-0.00523354	0.0589507	0.0849285	-0.00464293	0.029989	0.0326243
SAMD8	grey	grey	0.13335	0.115648	0.0204369	0.0727739	0.0087851	0.0943501	0.113474	0.000373944	0.0317227	0.0734729
POLR3A	grey	grey	0.0794449	0.0828326	0.0181924	0.0559509	-0.0172804	0.0415802	0.0467007	-0.00575453	0.024483	0.0549357
AL512662.2	grey	grey	0.0530794	0.0390943	0.00838493	0.0584164	0.0176051	0.0209386	0.0237068	0.0258826	0.0296977	0.0271633
CCSER2	grey	grey	0.143353	0.158255	-0.0363211	0.0918051	0.0076228	0.115267	0.129098	-0.0147185	0.0679623	0.0959577
WAPL	grey	grey	0.128536	0.100077	-0.0133767	0.0520006	0.0347019	0.098032	0.134407	-0.000971177	0.0461795	0.0684284
BMPR1A	grey	grey	0.152392	0.109607	-0.0363904	0.0795073	0.0659738	0.113184	0.114392	0.0465319	0.081323	0.0470823
GLUD1	grey	grey	0.108557	0.06963	0.0134133	0.0519402	0.043013	0.076556	0.0793394	0.0299628	0.0494928	0.0288279
PAPSS2	grey	grey	0.109897	0.105573	-0.00122242	0.0390697	0.0142503	0.086532	0.087753	-0.027384	0.0360359	0.0902038
ATAD1	grey	grey	0.120467	0.0233785	0.0784308	0.0599132	0.0808667	0.076102	0.0579141	0.0650585	0.0414578	0.0583364
RNLS	grey	grey	0.0737779	0.0806661	-0.0015538	0.0531512	-0.0066438	0.045473	0.0518679	0.00354338	0.0245685	0.0487347
LIPA	grey	grey	0.108035	0.0771678	0.0495995	0.0742166	0.0319648	0.0718335	0.0630259	0.0180444	0.0230664	0.0728772
SLC16A12	grey	grey	0.0807421	-0.0529513	0.0640543	0.0337646	0.154435	0.0918124	0.0098929	0.0936577	0.0236021	0.0791451
RPP30	grey	grey	0.0889082	0.087395	0.0389287	0.071164	-0.00569391	0.0366774	0.0532801	0.00739804	0.0433281	0.0394091
HECTD2	grey	grey	0.124525	0.098501	0.0190613	0.078677	0.0208425	0.081135	0.0749137	0.00766356	0.0281515	0.0711103
TNKS2	grey	grey	0.104028	0.05426	0.017803	0.05865	0.0499567	0.0710092	0.0724797	0.0440798	0.0580267	0.035409
BTAF1	grey	grey	0.134204	0.113654	-0.0314558	0.0530987	0.033277	0.125433	0.149017	-0.0212446	0.0259009	0.0763283
CPEB3	grey	grey	0.103818	0.022945	-0.0156998	0.0342255	0.106674	0.0679157	0.0593433	0.0585668	0.0620874	0.0303278
MARCH5	grey	grey	0.0989085	0.104607	-0.0271167	0.0417099	0.00899686	0.08202	0.114349	-0.0340942	0.0324854	0.0556045
IDE	grey	grey	0.10865	0.108368	0.00481659	0.0573371	-0.00824366	0.0661039	0.106101	-0.00935288	0.0459783	0.0464718
EXOC6	grey	grey	0.0551668	0.0022712	-0.0235614	0.0164902	0.0615858	0.032629	0.0478808	0.032146	0.0450556	-0.0125687
FRA10AC1	grey	grey	0.0915027	0.0584589	0.00710905	0.0549138	0.0295418	0.0484931	0.0600747	0.0341456	0.0432214	0.024364
NOC3L	grey	grey	0.0626846	0.061127	0.00601889	0.0290726	-0.0178691	0.0679961	0.0751862	-0.0298581	0.00738813	0.0583757
TBC1D12	grey	grey	0.0956949	0.0885574	0.0414345	0.0696881	0.00652005	0.0635869	0.0525081	0.00587463	0.0107011	0.0767049
SORBS1	grey	grey	0.178283	0.0222199	0.068853	0.0778086	0.158283	0.143536	0.0693173	0.0734187	0.0524456	0.129605
ALDH18A1	grey	grey	0.062214	0.0640922	0.0178008	0.0354438	-0.0130328	0.0430005	0.0580417	-0.00318195	0.0136616	0.0280932
TCTN3	grey	grey	0.0737481	0.0894171	0.0249573	0.0430385	-0.0317511	0.0478499	0.0570259	-0.0227518	0.00457652	0.0529062
ZNF518A	grey	grey	0.114109	0.073386	0.0414927	0.0832919	0.0434353	0.0807886	0.0486128	0.0266109	0.0282674	0.072359
TM9SF3	grey	grey	0.10848	0.0294194	0.0904133	0.0394343	0.079825	0.0879274	0.0802285	0.083812	0.0471119	0.038254
ARHGAP19	grey	grey	0.0395338	-0.0234995	0.0364341	0.00986488	0.0785164	0.0247157	-0.00347118	0.0764847	0.0306495	0.0137704
EXOSC1	grey	grey	0.07178	0.0714898	-0.0255905	0.0478247	-0.00228649	0.0398833	0.0723116	-0.00648625	0.0411221	0.0188209
MMS19	grey	grey	0.106145	0.0702209	-0.0409965	0.0423922	0.0476126	0.0779832	0.108747	0.0167943	0.0638511	0.0296196
UBTD1	grey	grey	0.0779836	0.0616815	-0.0192214	0.0338242	0.0136737	0.0504864	0.0906275	-0.002222	0.0295642	0.00897392
ZFYVE27	grey	grey	0.0458357	0.0325143	-0.00496272	0.0273075	0.00733366	0.0506654	0.0516097	-0.00764432	0.0111224	0.0322016
R3HCC1L	grey	grey	0.107579	0.0851985	0.0240091	0.0739286	0.0189729	0.0585015	0.0555891	0.0216081	0.0327656	0.0632553
HPS1	grey	grey	0.0496157	0.0644981	0.0213388	0.0372845	-0.0206064	0.0289505	0.0447383	-0.0140107	0.0130978	0.0214606
SLC25A28	grey	grey	0.0580475	0.0626217	-0.0221821	0.0157547	-0.000371788	0.0653009	0.0789238	-0.0112803	0.023841	0.0260816
CUTC	grey	grey	0.100085	0.100867	-0.000754999	0.0687386	0.00174318	0.05412	0.079813	-0.000635485	0.0538337	0.0479435
COX15	grey	grey	0.0719349	0.0588417	-0.0180163	0.036762	0.0107405	0.0470903	0.0594483	-0.00101149	0.0297843	0.0434566
DNMBP	grey	grey	0.120169	0.0996146	0.00994394	0.0789143	0.00514589	0.0656465	0.088376	0.0121748	0.0458469	0.0409855
CWF19L1	grey	grey	0.0659913	0.0527814	-0.0256643	0.018168	0.0265701	0.0543621	0.0659001	-0.0033788	0.0199071	0.031681
SEC31B	grey	grey	0.0796398	0.0769808	-0.00885567	0.038446	-0.00480729	0.0423205	0.0597914	-0.00270359	0.0327888	0.0457383
HIF1AN	grey	grey	0.0903708	0.037502	0.0239259	0.0495043	0.0441127	0.0548967	0.0548521	0.0349638	0.0348379	0.0277593
SLF2	grey	grey	0.0970803	0.0154115	0.0377192	0.0910421	0.0860229	0.0412391	0.0223444	0.11591	0.0790277	0.0113236
LZTS2	grey	grey	0.0516705	0.0731842	0.0240787	0.0489417	-0.0228332	0.0391871	0.050842	-0.0131928	0.0104726	0.0335339
BTRC	grey	grey	0.131357	0.0749124	0.0112862	0.0706944	0.0641155	0.0884789	0.0769335	0.0452207	0.0604026	0.0760458
OGA	grey	grey	0.158667	0.0810858	-0.0163108	0.0736409	0.0982707	0.102676	0.101145	0.0824566	0.0861546	0.0488786
PPRC1	grey	grey	0.077696	0.0948399	-0.0325733	0.0197015	-0.0154932	0.0835627	0.130466	-0.0570547	0.00140288	0.0507868
SUFU	grey	grey	0.0785028	0.0893351	0.0119715	0.0628826	-0.0157579	0.02776	0.046103	-0.0128433	0.0198488	0.0264728
WBP1L	grey	grey	0.142156	0.137676	0.0505033	0.0810762	0.0112013	0.094413	0.112291	0.00223441	0.011693	0.0750853
CNNM2	grey	grey	0.0878114	0.0757101	0.0151181	0.0612873	0.0161857	0.0407292	0.0478801	0.0169625	0.0234334	0.0521384
NT5C2	grey	grey	0.157563	0.140317	-0.0361971	0.0878756	0.0285548	0.117327	0.128142	0.00154822	0.0609499	0.10152
PCGF6	grey	grey	0.0847118	0.0814843	-0.00546057	0.0513175	-0.00725821	0.0505497	0.0739206	-0.00967749	0.01851	0.0369054
PDCD11	grey	grey	0.0884896	0.102883	0.0190677	0.0500174	-0.0414336	0.0592308	0.0837856	-0.0416384	0.00978481	0.0660293
SLK	grey	grey	0.140094	0.0579144	0.00141518	0.0513658	0.0831684	0.107533	0.111886	0.0629951	0.0635772	0.0357563
XPNPEP1	grey	grey	0.0750335	0.0481638	0.0110433	0.0532455	0.0310015	0.0510443	0.06119	0.0253792	0.0419047	0.0211766
MXI1	grey	grey	0.107371	-0.00286749	0.0392203	0.0452968	0.119813	0.0632217	0.0264235	0.121621	0.07346	0.0377488
SMNDC1	grey	grey	0.0560667	0.0363852	-0.00321955	0.0363886	0.0109933	0.0373261	0.0521346	0.0187711	0.0313425	0.0167054
BBIP1	grey	grey	0.0674906	0.0631766	-0.00782035	0.0467823	-0.00540915	0.0280056	0.0577673	0.0180482	0.0468364	0.00601312
SHOC2	grey	grey	0.114906	0.0753326	0.0332539	0.0476387	0.0317253	0.0792188	0.0909545	0.027161	0.0368385	0.0484782
ZDHHC6	grey	grey	0.0496677	0.051246	0.0292376	0.0433142	-0.0089312	0.0221039	0.0224723	0.0122193	0.00596823	0.0374943
TCF7L2	grey	grey	0.151767	0.176736	0.0245604	0.134965	-0.0249778	0.0744757	0.0805734	0.013914	0.057373	0.102017
CASP7	grey	grey	0.0505095	0.0409361	0.0326921	0.0491274	-0.0109454	0.0168589	0.0201279	0.0146213	0.0215057	0.0226097
CCDC186	grey	grey	0.0870105	0.0401301	0.0273048	0.05281	0.0366962	0.0405775	0.0448976	0.0630497	0.061838	0.013298
FAM160B1	grey	grey	0.0929101	0.052861	0.0296161	0.0529364	0.0452343	0.0565953	0.052643	0.0373834	0.0260992	0.0463176
HSPA12A	grey	grey	0.0627853	0.086292	-0.0231753	0.0650245	-0.00740267	0.0519005	0.0676489	-0.012472	0.0213841	0.0452843
SHTN1	grey	grey	0.0923475	0.0937502	0.02794	0.0812946	-0.0120435	0.059927	0.0462516	0.0085763	0.0404167	0.052733
PDZD8	grey	grey	0.106055	0.0848108	0.00911958	0.031469	0.0167176	0.0863625	0.0996838	-0.00409654	0.0182645	0.0465308
CACUL1	grey	grey	0.11816	0.103541	-0.0176681	0.0551648	0.016993	0.0751733	0.102884	-0.00532774	0.0437904	0.0704748
DENND10	grey	grey	0.0445243	0.0186036	-0.026449	0.0204617	0.0372177	0.0256334	0.0430312	0.0314872	0.0472621	-0.00737414
SFXN4	grey	grey	0.0858335	0.0295081	0.0351637	0.051204	0.0553637	0.0464109	0.0370435	0.0327942	0.0263289	0.0546967
TIAL1	grey	grey	0.0672229	0.0669971	0.0646953	0.0916844	-0.0164656	0.0298509	0.0189862	0.00873675	0.0185728	0.026395
MCMBP	grey	grey	0.0716321	0.0744765	-0.00528757	0.0321561	0.0019876	0.0656371	0.0965593	-0.0141039	0.034923	0.0342785
SEC23IP	grey	grey	0.105772	0.117326	0.00423828	0.0490698	-0.020499	0.0840335	0.116801	-0.0321355	0.0228168	0.054239
WDR11	grey	grey	0.107047	0.0693537	0.031374	0.0724087	0.0428719	0.0744635	0.0600648	0.0402307	0.0496589	0.0576712
ATE1	grey	grey	0.148081	0.0964405	-0.00256637	0.0758847	0.0594767	0.0970993	0.0994945	0.0472837	0.0780037	0.0712608
NSMCE4A	grey	grey	0.0599517	0.0445249	-0.0113185	0.0270083	0.00381543	0.0332025	0.0642786	0.00607273	0.0393696	0.00553986
IKZF5	grey	grey	0.0584677	0.0439363	0.0362633	0.0407902	0.0155216	0.0372927	0.0268974	0.0177844	0.02976	0.0233308
ACADSB	grey	grey	0.0836077	0.0125483	0.0216154	0.0449103	0.0875798	0.0481437	0.0353177	0.0624023	0.0304132	0.039086
OAT	grey	grey	0.0479905	0.00798362	0.0172332	0.0138927	0.0469447	0.0524524	0.0647592	0.0381533	0.0423168	0.0112773
FAM53B	grey	grey	0.0725739	0.00516846	0.0288961	0.0410455	0.0600527	0.0525296	0.0322587	0.0362405	0.0285664	0.0192187
EEF1AKMT2	grey	grey	0.115647	0.0883616	0.00582395	0.0545759	0.021082	0.0693925	0.0914524	0.00402359	0.0439885	0.0486905
ABRAXAS2	grey	grey	0.07113	0.0623696	0.00424908	0.0333297	0.0126027	0.0438914	0.064519	0.00566295	0.0372887	0.0323673
AL731577.2	grey	grey	0.0959638	0.0753252	-0.0175712	0.0439985	0.0370065	0.0791479	0.0757792	0.020818	0.0331822	0.0502808
ZRANB1	grey	grey	0.106622	0.0360249	-0.0104062	0.0267088	0.0844574	0.0918952	0.0817656	0.0437894	0.0406079	0.0516219
EDRF1	grey	grey	0.0927667	0.113877	0.0119215	0.0698667	-0.0173697	0.0552319	0.0685714	-0.00507383	0.0184515	0.0585016
GLRX3	grey	grey	0.132778	0.0856104	0.0222262	0.0667424	0.0414945	0.105836	0.107221	0.00813652	0.0272573	0.080011
PPP2R2D	grey	grey	0.107453	0.0926602	-0.0549162	0.0372218	0.0236968	0.0896269	0.121029	-0.00713563	0.0631007	0.0331115
INPP5A	grey	grey	0.115219	0.0355585	-0.00391545	0.025951	0.110621	0.103176	0.0891855	0.0366195	0.0442303	0.0500286
TUBGCP2	grey	grey	0.089229	0.0675078	-0.00431526	0.0545065	0.00850948	0.0448673	0.0779007	0.016483	0.0373546	0.0288988
MTG1	grey	grey	0.0646148	0.0658244	-0.006413	0.0414032	0.002084	0.0382311	0.0627482	0.00714758	0.0334198	0.0305584
BET1L	grey	grey	0.0220439	0.0135956	0.0322124	0.0180455	-0.00525621	0.0265932	0.032381	0.0047321	-0.0011268	0.0119165
SIRT3	grey	grey	0.0529744	0.0343143	-0.0425286	0.0185027	0.0256101	0.0328954	0.0518691	0.0144728	0.0437974	0.00811165
PTDSS2	grey	grey	0.061055	0.0611082	-0.00989529	0.0384933	0.00829344	0.0464649	0.0579751	0.00454251	0.0253812	0.0268073
PHRF1	grey	grey	0.0777329	0.0542549	0.017391	0.0475155	0.00827075	0.0401406	0.0574621	0.00461182	0.0192875	0.0432872
GATD1	grey	grey	0.0531149	0.0479184	0.0343529	0.0405162	-0.0111381	0.0381447	0.0390103	-0.00312628	0.0208098	0.030808
AP006621.3	grey	grey	0.0404508	0.0138218	-0.02512	0.0202827	0.0440951	0.029778	0.0346763	0.0326694	0.0310996	0.0115585
TSPAN4	grey	grey	0.034481	0.0747998	0.0583892	0.0592535	-0.0407532	0.0248849	0.0143445	-0.0148057	-0.00451409	0.0654497
AP2A2	grey	grey	0.0922248	0.0800958	-0.00138043	0.0478976	0.0341003	0.071689	0.0947651	0.0100831	0.0470171	0.0410696
NAP1L4	grey	grey	0.158302	0.0406087	0.0626274	0.0704063	0.130425	0.101252	0.0731443	0.101815	0.0533035	0.0646024
CARS	grey	grey	0.0861476	0.0938775	-0.0221268	0.0351224	-0.0147061	0.0723308	0.11688	-0.0467916	0.00662793	0.055422
STIM1	grey	grey	0.106597	0.0567021	0.00407297	0.06356	0.0710771	0.0824238	0.0610527	0.0384227	0.0357126	0.0737646
AC104389.5	grey	grey	0.0576294	0.0470755	-0.0428573	0.0220238	0.023234	0.0433244	0.0613011	0.00103218	0.031425	0.0380711
TRIM5	grey	grey	0.02564	-0.0286559	-0.0316405	0.0055665	0.0766685	0.0482302	0.0341129	0.0463772	0.0537325	0.0129389
FAM160A2	grey	grey	0.0566007	0.0514498	0.000789739	0.0310873	0.00574256	0.0483284	0.0461377	0.00193936	0.013322	0.0243459
ILK	grey	grey	0.0638594	-0.0797726	0.091442	0.0242801	0.144397	0.0378472	0.000117708	0.121864	0.0645685	-0.0225727
TUB	grey	grey	0.0283882	0.0334791	-0.0259432	0.0188627	0.00404063	0.0274318	0.0468975	-0.0209066	0.00261177	0.0275816
TRIM66	grey	grey	0.0868314	0.100146	0.0199646	0.0902259	-0.00992298	0.0423888	0.0572787	-0.0115934	0.0316612	0.0517775
SCUBE2	grey	grey	0.015266	-0.0771193	0.0394969	-0.0174395	0.120745	0.0107013	-0.0157697	0.107178	0.0266322	-0.027638
TMEM41B	grey	grey	0.092158	0.0944152	-0.000169574	0.0501473	-0.00546549	0.0605229	0.0883768	-0.0144448	0.0195934	0.0604385
IPO7	grey	grey	0.14256	0.135396	0.030443	0.0707297	0.00142038	0.138056	0.160388	-0.0487575	-0.0133706	0.119526
ZNF143	grey	grey	0.0779799	0.0952976	-0.00484581	0.0471451	-0.0229621	0.0443563	0.0747304	-0.0218769	0.0176917	0.0497379
SWAP70	grey	grey	0.08967	0.0430595	0.0731541	0.056142	0.057205	0.0589992	0.0337999	0.040797	0.0150572	0.0462214
CTR9	grey	grey	0.0874081	0.0611162	0.0363828	0.062313	0.00876988	0.0547039	0.05749	0.035892	0.0320436	0.0174743
USP47	grey	grey	0.207108	0.153516	-0.000749595	0.120148	0.0530659	0.139639	0.156874	0.0627689	0.0769971	0.0811978
BTBD10	grey	grey	0.0951527	0.0566417	0.0136473	0.0552241	0.0296128	0.0697571	0.0579791	0.0310803	0.0344361	0.0382315
FAR1	grey	grey	0.110855	0.0542615	0.00495985	0.0574454	0.0701291	0.087842	0.0703551	0.0399073	0.0397811	0.0442528
COPB1	grey	grey	0.106749	0.0452627	0.0388609	0.0537908	0.0560499	0.075246	0.085566	0.0576237	0.0589564	0.0209625
PDE3B	grey	grey	0.117781	0.00466844	0.044541	0.0703001	0.106534	0.0655378	0.0347228	0.1225	0.118107	-0.0168261
CYP2R1	grey	grey	0.05641	0.0550702	0.00459645	0.0491179	0.00283692	0.0249675	0.0473684	0.00968088	0.0372431	0.00783999
SERGEF	grey	grey	0.0954259	0.082862	0.00885819	0.0556615	0.0197034	0.0544358	0.0610792	0.0179463	0.0407123	0.0388136
HPS5	grey	grey	0.0525053	0.0575061	0.00986381	0.0312865	-0.00231763	0.0405038	0.0497728	-0.00886628	-0.00439667	0.0391932
GTF2H1	grey	grey	0.0856507	0.0876193	-0.00272442	0.0450317	-6.63085e-05	0.0638797	0.0752384	-0.0117302	0.0177891	0.0612947
UEVLD	grey	grey	0.130093	0.109132	-0.0269554	0.0596232	0.0385139	0.0829205	0.109668	0.0104882	0.0523405	0.0404556
SPTY2D1	grey	grey	0.0444045	0.0233897	0.0356399	0.00902722	0.0220634	0.0343445	0.0547082	0.0154443	0.00664702	0.0170424
NAV2	grey	grey	0.173273	0.175266	0.00235122	0.0546213	0.0210224	0.185075	0.163889	-0.109752	-0.0311201	0.230061
PRMT3	grey	grey	0.103746	0.110497	-0.00920201	0.0576881	-0.024484	0.0636723	0.0902566	-0.0223419	0.0423573	0.0755314
BDNF-AS	grey	grey	0.0853787	0.0938112	0.00534842	0.06461	-0.0108747	0.0368641	0.0557911	0.0127351	0.0253808	0.0377109
METTL15	grey	grey	0.145091	0.129563	0.0102668	0.097164	0.0195962	0.0855509	0.0955151	0.00474485	0.0480458	0.0713788
IMMP1L	grey	grey	0.0984271	0.0715869	0.0254904	0.0720752	0.0141996	0.0489812	0.0587688	0.0189082	0.0303991	0.0516867
RCN1	grey	grey	0.0651548	0.0455626	0.0535241	0.0440532	-0.00169782	0.039294	0.0745873	0.0252126	0.0335099	0.0191773
EIF3M	grey	grey	0.0998311	0.0529926	0.0343721	0.0380461	0.032587	0.0898148	0.111047	-0.00437696	0.0157433	0.0503224
QSER1	grey	grey	0.0874984	0.0315474	-0.00938721	0.0372847	0.072259	0.0688153	0.0668822	0.046094	0.033895	0.0273653
TCP11L1	grey	grey	0.104288	0.0764974	0.0259925	0.0605543	0.034524	0.0637402	0.055295	0.0483212	0.0395279	0.0560061
CSTF3	grey	grey	0.0835502	0.0422177	-0.00962032	0.0409969	0.0459153	0.0666545	0.0727113	0.0195573	0.0489063	0.0288633
FBXO3	grey	grey	0.0866558	0.0448017	-0.00572076	0.0405525	0.0491522	0.0581217	0.0693832	0.0312058	0.0326745	0.0208753
CAPRIN1	grey	grey	0.132334	0.0944746	0.0525544	0.0755806	0.0236722	0.103069	0.105849	0.0131369	0.0302156	0.0658761
NAT10	grey	grey	0.0799874	0.0885336	0.0186467	0.0448008	-0.0379877	0.0518978	0.0733656	-0.0392241	0.00159001	0.060429
ABTB2	grey	grey	0.177617	0.137783	-0.0142744	0.071007	0.0337907	0.114263	0.173316	0.0238847	0.0619453	0.024338
APIP	grey	grey	0.1137	0.0425284	0.027607	0.0479903	0.0702064	0.0775232	0.0741718	0.0462236	0.0400037	0.0402812
PDHX	grey	grey	0.156458	0.0919895	0.0203646	0.0827144	0.0632547	0.0949791	0.111462	0.0296339	0.0544918	0.0644724
CD44	grey	grey	0.0162392	0.0123681	0.00354812	-0.00434697	0.0351316	0.0607168	0.0574864	-0.0243111	-0.0345324	0.0703922
TRIM44	grey	grey	0.162077	0.129551	-0.015987	0.0624825	0.0321876	0.118841	0.144079	-0.00696281	0.0401618	0.0698162
LDLRAD3	grey	grey	0.0768104	-0.00208129	-0.00565649	-0.000197623	0.147084	0.0688413	0.05959	0.0832961	0.0377282	0.025762
TRAF6	grey	grey	0.0493243	0.0263522	0.031013	0.0464105	0.0102983	0.0210522	0.0344586	0.0308008	0.0346032	0.0127444
API5	grey	grey	0.0831376	0.0907364	0.0215294	0.0555725	-0.0342613	0.0562303	0.0774743	-0.0141446	0.0102408	0.0467849
ALKBH3	grey	grey	0.0641183	0.061601	-0.00903467	0.0403587	0.00347526	0.0329149	0.034443	-0.00142394	0.0160849	0.0423418
EXT2	grey	grey	0.0844753	0.0938464	0.0261306	0.0674816	-0.0236897	0.0497205	0.0741696	-0.00730732	0.0213556	0.0576429
PRDM11	grey	grey	0.0715618	0.0522804	-0.00606825	0.0247552	0.0282989	0.0584848	0.0659817	0.00216535	0.00625845	0.0388162
PHF21A	grey	grey	0.193693	0.158363	0.0149067	0.13454	0.0447726	0.101144	0.111754	0.0560809	0.0963619	0.0970333
AMBRA1	grey	grey	0.175613	0.148945	-0.0123598	0.0824604	0.0209895	0.119324	0.151024	-0.00470864	0.0426518	0.087857
AC127035.1	grey	grey	0.0350199	0.0250515	-0.0697118	-0.0124622	0.0145714	0.049978	0.0810999	-0.0120154	0.040061	0.00225038
ATG13	grey	grey	0.0971542	0.0613154	0.0388953	0.0398528	0.0202098	0.0472044	0.0578439	0.0442186	0.0307714	0.0243495
ARHGAP1	grey	grey	0.0819624	0.0278476	0.0206027	0.0446559	0.0602616	0.0420538	0.0498724	0.0665898	0.0538616	-0.00728983
CKAP5	grey	grey	0.121541	0.0903573	0.0051122	0.0661953	0.0311563	0.0726407	0.0877104	0.0218194	0.0467933	0.05808
C11orf49	grey	grey	0.142764	0.12009	-0.0070355	0.0935462	0.0141644	0.0765224	0.0972916	0.0243606	0.0735933	0.0485114
ARFGAP2	grey	grey	0.0727755	0.102292	0.00496347	0.0513939	-0.0358588	0.0370774	0.0808111	-0.0326612	0.0143957	0.0203777
DDB2	grey	grey	0.0460752	0.039272	-0.00457646	0.0354791	0.00881455	0.0132004	0.0186817	0.0174705	0.0290627	0.0151166
MADD	grey	grey	0.0961461	0.0718788	0.0183726	0.0559994	0.0238928	0.067815	0.0715716	0.0215879	0.051897	0.02313
CELF1	grey	grey	0.187452	0.161052	-0.0108062	0.101347	0.0152939	0.108264	0.147596	0.00145548	0.0758973	0.0905183
MTCH2	grey	grey	0.0874969	0.0331245	0.0177208	0.0230672	0.0412242	0.0724881	0.0752757	0.013944	0.0299155	0.0221265
NUP160	grey	grey	0.118623	0.10488	-0.027084	0.0434271	-0.00184263	0.0870721	0.0964039	-0.0145708	0.0381814	0.058137
ZDHHC5	grey	grey	0.0687726	0.0555999	0.00959506	0.0205962	0.0188072	0.0572618	0.0806547	0.00514561	0.0243118	0.0152299
TMX2	grey	grey	0.0879402	0.101598	-0.00236913	0.0455766	-0.0341015	0.059559	0.100651	-0.0469388	0.00839008	0.0445392
CTNND1	grey	grey	0.155102	0.135972	0.0304911	0.0880908	0.0224186	0.0937842	0.0995803	0.0202631	0.0530236	0.0730645
LPXN	grey	grey	0.0550118	0.0281921	0.032409	0.0532215	0.0378842	0.0335526	0.0180402	0.0466734	0.022127	0.0232284
FAM111A	grey	grey	0.0415444	0.00133331	0.0244041	0.0339158	0.0320307	0.0261248	-0.00329085	0.0350649	0.0299828	0.0175893
AP000442.1	grey	grey	0.0428175	0.0162512	-0.0551193	-0.00617596	0.0378701	0.0355124	0.0819324	0.00880486	0.0377839	-0.0108181
OSBP	grey	grey	0.106091	0.0710586	0.00274062	0.0316157	0.0304776	0.0776685	0.104373	0.0126482	0.0428646	0.0304291
PATL1	grey	grey	0.0661708	0.0533199	-0.00416557	0.0360443	0.012125	0.0504025	0.0670273	-0.00218421	0.0195048	0.0185656
VPS37C	grey	grey	0.0581734	0.06464	-0.0146635	0.021349	-0.00223746	0.0445088	0.0703881	-0.0138283	0.00972367	0.0351775
DDB1	grey	grey	0.111953	0.0843971	-0.0235962	0.0301451	0.0248565	0.083016	0.117908	-0.00248966	0.0357426	0.0515748
TMEM138	grey	grey	0.0478068	0.0557013	0.00799766	0.0387234	-0.00832073	0.0318549	0.0535885	-0.00672662	0.0107753	0.0288237
CPSF7	grey	grey	0.0887203	0.104328	0.018746	0.0631248	-0.0242026	0.0467622	0.0775817	-0.0149947	0.0309458	0.0413972
SDHAF2	grey	grey	0.0947126	0.064139	0.00354317	0.0466504	0.031796	0.0669073	0.088405	0.0199653	0.0381661	0.0479999
FADS2	grey	grey	0.0272759	0.039261	0.0269155	0.0362086	-0.0172207	0.00803431	0.0304327	-0.00553821	0.00561551	0.000158477
B3GAT3	grey	grey	0.0400621	0.0291776	0.0278151	0.0479031	0.00253693	0.0182085	0.0183727	0.01028	0.0199298	0.0190192
GANAB	grey	grey	0.0686417	0.0290062	0.0680987	0.0458684	0.0340152	0.0336514	0.0522526	0.0411373	0.0272161	0.0325958
TTC9C	grey	grey	0.0694375	0.0388311	-0.0116505	0.0368049	0.0375714	0.0319661	0.0574083	0.0387517	0.0400077	0.0101788
TMEM179B	grey	grey	0.0193926	0.0131043	0.0420454	0.0350699	0.0035951	-0.00796356	0.031559	0.0305503	0.0365816	-0.019499
NXF1	grey	grey	0.0409696	0.0541152	0.00494898	0.0183631	-0.0155175	0.0220803	0.0468959	-0.0176129	0.0152493	0.0156497
STX5	grey	grey	0.108094	0.120622	-0.0251672	0.03568	-0.0145206	0.0955647	0.141871	-0.0385176	0.00230962	0.0457305
RTN3	grey	grey	0.073159	0.0439961	0.0785861	0.0537323	0.0234344	0.0379414	0.0271445	0.0448987	0.0201738	0.0193592
MARK2	grey	grey	0.11154	0.120461	0.00960145	0.0615607	-0.0225362	0.0693236	0.0909144	-0.0131948	0.023731	0.0457835
SF1	grey	grey	0.10881	0.123388	-0.000735588	0.0817368	-0.0144166	0.0989934	0.14017	-0.0264543	0.0443604	0.0551814
VPS51	grey	grey	0.129857	0.107756	0.0133856	0.0762024	-0.000496989	0.0753259	0.109639	0.00418955	0.0441242	0.0413927
CAPN1	grey	grey	0.0748794	0.0382318	0.0176358	0.0510819	0.0346064	0.0410463	0.0476574	0.0405632	0.0515929	8.44586e-05
DPF2	grey	grey	0.0695908	0.0608614	-0.0405906	0.0140608	0.0123213	0.0451685	0.0842456	0.00127288	0.0333584	-0.00122431
FRMD8	grey	grey	0.0539441	0.0496486	-0.000532171	0.0338753	0.0119677	0.0376908	0.0727981	-0.00823124	0.0171627	0.0102555
SCYL1	grey	grey	0.0891556	0.0785829	0.00743503	0.0352663	0.00617124	0.0698948	0.0952305	-0.00735839	0.0246042	0.0392912
KAT5	grey	grey	0.0726918	0.0722118	-0.00917109	0.0434989	0.000300809	0.0317825	0.0692542	0.000732805	0.0446698	0.0102242
MUS81	grey	grey	0.0427843	0.0498777	0.00638398	0.0308358	-0.0155247	0.0226255	0.0388795	0.000104042	0.0234906	0.00689851
SART1	grey	grey	0.0706904	0.108391	0.027401	0.0470005	-0.0649126	0.0516735	0.0910205	-0.061762	-0.0129255	0.0464951
SF3B2	grey	grey	0.102609	0.0938749	0.0953649	0.0942476	-0.0151751	0.0550942	0.0614637	0.0144273	0.00106163	0.0475594
BBS1	grey	grey	0.069858	0.0692603	-0.0147777	0.0414404	-0.00589757	0.030646	0.0695754	-0.00428116	0.0379203	0.0231059
RBM14	grey	grey	0.0508673	0.0346298	0.0248584	0.0296815	0.0163866	0.0393759	0.0335893	0.00471683	0.00183668	0.0365418
RBM4B	grey	grey	0.0371986	0.0390393	-0.0335514	0.0203187	-0.00682598	0.017792	0.0684061	-0.00782883	0.0531057	-0.00642856
C11orf80	grey	grey	0.0413197	-0.0974923	0.0210043	-0.00748264	0.178592	0.0358674	-0.00481843	0.155623	0.0865388	-0.0615139
CHKA	grey	grey	0.0961718	0.121229	-0.0299043	0.0178043	-0.0239778	0.110843	0.133641	-0.0907043	-0.0105799	0.0982652
KMT5B	grey	grey	0.144536	0.121898	-0.000619526	0.0666576	0.0195346	0.0919592	0.11853	0.00661024	0.0372707	0.0461355
LRP5	grey	grey	0.0781211	0.0604974	0.0147827	0.0506468	0.0203513	0.0495511	0.0539512	0.0163511	0.0287757	0.0324439
PPP6R3	grey	grey	0.170085	0.101031	-0.0272415	0.0722148	0.078473	0.130725	0.141693	0.0205642	0.0496648	0.0700665
CPT1A	grey	grey	0.126031	0.11288	0.00524388	0.0540329	0.0212163	0.0718258	0.115507	0.00866372	0.0414459	0.0559131
LTO1	grey	grey	0.068692	0.0812358	0.00519019	0.0524186	-0.0193302	0.0291486	0.0575647	-0.0167639	0.0297548	0.0285036
ANO1	grey	grey	-0.00971101	-0.14705	0.0276658	-0.0726833	0.175991	0.0192116	-0.0141954	0.137149	0.0345589	-0.0809067
CTTN	grey	grey	0.110245	0.0923394	-0.025858	0.0608976	0.0284863	0.0758577	0.106649	0.0213062	0.0556191	0.0339439
NADSYN1	grey	grey	0.0522965	0.0844821	0.0160034	0.040705	-0.0427123	0.0189632	0.0536241	-0.0249637	0.00876443	0.0227943
AP002495.1	grey	grey	0.0946022	0.0966176	-0.00403685	0.0615496	-0.00396181	0.0522246	0.0722621	0.00138785	0.0269629	0.0565683
RNF121	grey	grey	0.0887478	0.090305	0.0104375	0.0462598	-0.00728733	0.0618821	0.0756135	-0.00968598	0.0262926	0.0366434
NUMA1	grey	grey	0.0887564	0.0766436	0.0540138	0.0708387	0.00278347	0.0337197	0.048245	0.0390763	0.0225755	0.0146239
CLPB	grey	grey	0.0814592	0.0821011	0.0188374	0.0590337	-0.00882299	0.0499675	0.0730343	-0.00443192	0.0184614	0.0556474
ATG16L2	grey	grey	0.0311271	0.00850806	-0.00762655	0.0311789	0.0230866	0.0185181	0.0202062	0.0297876	0.0338861	-0.00231355
FCHSD2	grey	grey	0.156128	0.0400825	0.0585128	0.0934597	0.118812	0.0933673	0.0648742	0.125029	0.0735319	0.0599834
ARHGEF17	grey	grey	0.075118	0.0480432	-0.0162927	0.02955	0.018561	0.0679498	0.0761934	-0.0070463	0.0317834	0.0420811
PAAF1	grey	grey	0.0771104	0.0767538	0.00520596	0.0477885	0.00992893	0.046456	0.0625387	0.00732957	0.031345	0.0479624
C2CD3	grey	grey	0.0964397	0.078676	0.00900217	0.0581511	0.0248244	0.0686324	0.0706703	0.0171457	0.0475533	0.0432682
PPME1	grey	grey	0.112891	0.0717613	-0.00565915	0.061031	0.0374442	0.0835883	0.0980885	0.0195516	0.0512922	0.0407668
P4HA3	grey	grey	0.042363	-0.00109557	-0.0701256	-0.0101588	0.0579488	0.0453634	0.0641877	0.0245516	0.0741298	-0.0217306
POLD3	grey	grey	0.0552513	0.0613194	0.0199118	0.0351166	-0.0151695	0.0319361	0.0433183	-0.0113867	0.0141955	0.0213842
RNF169	grey	grey	0.128433	0.10055	-0.0341927	0.0679045	0.0270436	0.0936307	0.113722	0.028468	0.0740099	0.0374656
XRRA1	grey	grey	0.0851903	0.0418705	0.00653459	0.0662915	0.0451924	0.0530943	0.0443831	0.0527975	0.0643371	0.0300155
ARRB1	grey	grey	0.0752271	0.08165	0.0218124	0.0793042	-0.0179279	0.0240162	0.0373116	0.00470624	0.0224473	0.0502009
THAP12	grey	grey	0.0602793	0.0404646	0.0333936	0.0209844	0.00882371	0.0452598	0.0574288	0.0085532	0.0324568	0.024408
EMSY	grey	grey	0.110606	0.103084	0.00786049	0.0699918	0.00123266	0.0798146	0.0820703	-0.0107226	0.0349644	0.0587642
RSF1	grey	grey	0.151123	0.112279	0.00561587	0.0714399	0.0409468	0.101132	0.112808	0.0319042	0.054844	0.0664503
AP002812.2	grey	grey	0.0635727	0.0668279	-0.0536968	0.0237191	0.000712338	0.0427175	0.0734594	-0.0106278	0.0355007	0.027803
INTS4	grey	grey	0.0901349	0.0855692	0.000763268	0.0608867	0.00575464	0.0560688	0.0658087	0.00690649	0.0427412	0.0423491
ALG8	grey	grey	0.0859112	0.0957151	0.0241335	0.0565088	-0.0243249	0.0436985	0.062287	-0.0253507	0.0066343	0.0529107
NARS2	grey	grey	0.0866788	0.0849163	-0.0059816	0.0436719	0.00740844	0.0504875	0.0686984	-0.00244376	0.0219549	0.0611613
PCF11	grey	grey	0.0928353	0.079793	0.00635327	0.050769	0.0122602	0.0735471	0.0895136	0.00546705	0.0203764	0.0421805
AP000873.2	grey	grey	0.0635873	0.0697748	-0.0124208	0.0497778	-0.00011973	0.0459899	0.0631186	-0.00637668	0.0151883	0.0272107
SYTL2	grey	grey	0.028192	-0.0318577	0.000417229	0.00414934	0.0945114	0.0374927	0.00973357	0.055211	0.036212	0.00455575
EED	grey	grey	0.0533709	0.0499018	0.0195718	0.038082	-0.00259011	0.0222438	0.0271058	0.0105657	0.00192994	0.0327204
AP001831.1	grey	grey	0.0496887	0.0523882	-0.0355199	0.0358921	0.00890134	0.0373347	0.0740753	-0.0225074	0.03645	0.0429088
ME3	grey	grey	0.0838033	0.0852138	0.0122661	0.0616131	-0.00667744	0.0565811	0.070161	-0.0211755	0.0130152	0.0706971
CHORDC1	grey	grey	0.0766634	0.0589267	0.0528435	0.054064	0.00455831	0.060777	0.0567189	0.0140776	0.0243667	0.0361717
SMCO4	grey	grey	0.0248707	-0.085352	0.0480787	-0.0223238	0.131522	0.029076	-0.00901035	0.106372	0.035732	-0.0278267
CEP295	grey	grey	0.0866736	0.0832326	0.0361093	0.0582299	-0.00397358	0.0581956	0.043516	0.00770382	0.0183198	0.0657124
TAF1D	grey	grey	0.14293	0.154789	-0.0215983	0.0698701	-0.0239616	0.105957	0.160097	-0.0568152	0.0400118	0.117951
C11orf54	grey	grey	0.100147	0.0758927	0.0248195	0.0629566	0.0235083	0.0580671	0.0679472	0.0156518	0.0542678	0.048387
MED17	grey	grey	0.0876927	0.0810699	-0.0155312	0.0396891	0.00827352	0.0636557	0.0765984	0.00129238	0.0283379	0.0414961
MRE11	grey	grey	0.0617938	0.0569799	0.0461939	0.0604921	-0.00468315	0.0249714	0.0128938	0.0173244	0.0257301	0.0445362
ANKRD49	grey	grey	0.0215934	0.0300091	0.0480589	0.0349618	-0.013596	0.00339798	-0.00111451	-0.00522028	0.00149383	0.0263293
PIWIL4	grey	grey	0.0882052	0.0377952	0.00198367	0.0343841	0.0650699	0.0554543	0.0468207	0.0359488	0.0334097	0.034082
AP000943.2	grey	grey	0.024667	-0.0336438	-0.0502624	-0.0238415	0.0890375	0.0323635	0.0385751	0.0510829	0.0681206	-0.0229579
AMOTL1	grey	grey	0.0794691	-0.0680287	-0.0214723	-0.0166117	0.194718	0.110953	0.0834273	0.111724	0.0590768	0.0110985
SRSF8	grey	grey	0.0410908	-0.00744242	0.0198788	0.0189191	0.0424858	0.0142038	0.0298531	0.0499855	0.048559	-0.0224068
FAM76B	grey	grey	0.0603899	0.0495548	0.00670675	0.0384626	0.00847623	0.0395877	0.0385639	0.00724464	0.016236	0.0298376
CEP57	grey	grey	0.0886681	0.0863869	-0.0339186	0.0488171	0.0129621	0.0606825	0.0988203	0.00343518	0.062942	0.0320936
MTMR2	grey	grey	0.11105	0.0758373	0.0123452	0.0477302	0.0454146	0.0898782	0.0886914	0.0245115	0.0249735	0.0477392
CCDC82	grey	grey	0.0688274	0.046748	0.0187969	0.0478551	0.006362	0.0358863	0.0434547	0.0124597	0.0216777	0.027123
PGR	grey	grey	0.0612998	0.0503564	0.0142491	0.0675751	0.0194626	0.035686	0.0139403	0.026949	0.0404832	0.0405716
PGR-AS1	grey	grey	0.0626855	0.0601947	0.0322079	0.058866	0.00560864	0.0307816	0.00877757	0.0280016	0.0241901	0.0441112
CEP126	grey	grey	0.117386	0.100568	0.0319138	0.0857937	0.0347946	0.0537386	0.0476465	0.0506035	0.0605746	0.0206043
YAP1	grey	grey	0.132365	0.0610041	0.018437	0.0660279	0.0851765	0.0880146	0.070628	0.0702482	0.0521233	0.0753059
BIRC2	grey	grey	0.0714481	-0.0215712	0.0293015	0.0382346	0.0955045	0.0257044	0.0145909	0.0988867	0.0467045	0.015923
TMEM123	grey	grey	0.0440058	-0.0672056	0.0947355	0.0223737	0.105547	0.0360584	-0.0320603	0.147334	0.0597103	0.00324708
DYNC2H1	grey	grey	0.145708	0.122377	0.055382	0.120546	0.0219671	0.0748359	0.0483794	0.0420085	0.0695453	0.0838602
AP002989.1	grey	grey	0.136914	0.0627859	0.0767978	0.0997729	0.113767	0.105544	0.0625881	0.0571411	0.0157332	0.172011
PDGFD	grey	grey	0.0995822	-0.0230229	0.0258897	0.0766578	0.187167	0.0899309	0.00563033	0.124611	0.0487972	0.134539
CASP4	grey	grey	0.0624239	0.0532456	0.039801	0.0576487	-0.00170685	0.0447849	0.0345999	0.00508994	0.0173997	0.0626818
GUCY1A2	grey	grey	0.0567938	0.00408932	0.00452223	0.0301661	0.034424	0.0414961	0.0404121	0.0132613	0.0386398	0.0326184
CWF19L2	grey	grey	0.109828	0.112139	0.0105619	0.0834395	-0.0204354	0.0535134	0.0829485	-0.00330253	0.0466955	0.0547116
NPAT	grey	grey	0.0658384	0.0530318	0.0229433	0.0415508	0.0134689	0.0449419	0.0360337	0.0088978	0.0197389	0.0324956
ATM	grey	grey	0.157904	0.131509	0.0446842	0.110504	0.0148375	0.0728892	0.0786064	0.0413794	0.0620438	0.0691072
C11orf65	grey	grey	0.0293911	0.0105891	-0.0124937	0.0130134	0.0425186	0.00743936	0.0123461	0.0429138	0.0407013	0.00226459
PPP2R1B	grey	grey	0.0676127	0.0410504	0.00166051	0.0317388	0.0242542	0.0719419	0.0546584	0.00810756	0.00936496	0.0482529
ALG9	grey	grey	0.0654238	0.0596958	0.00756784	0.0421939	0.00744337	0.0273332	0.0456328	0.0139332	0.0262415	0.013607
TTC12	grey	grey	0.051474	0.0684641	-0.00103871	0.0455726	-0.0188278	0.0126171	0.0259497	-0.000355277	0.0152143	0.0250836
PAFAH1B2	grey	grey	0.0983068	0.0559744	0.0326863	0.0436311	0.0429148	0.0717059	0.0815693	0.0529301	0.0361301	0.0239459
SIDT2	grey	grey	0.0569616	0.0935791	-0.00515064	0.0498635	-0.0245357	0.0393398	0.0826491	-0.0115257	0.036516	0.0228032
RNF214	grey	grey	0.0909933	0.0965421	-0.00483484	0.0546861	-0.00856363	0.040817	0.0697414	-0.0095038	0.0461091	0.0434886
BACE1	grey	grey	0.0692815	0.0406489	0.0588671	0.0452366	0.0138233	0.0405016	0.0348547	0.030129	0.0162309	0.0305847
DSCAML1	grey	grey	0.079013	0.0888399	-0.0543214	0.0462571	-0.0215005	0.0338248	0.0780353	0.0114217	0.0511885	-0.00732045
FXYD6	grey	grey	0.0330677	-0.0151813	0.0749134	0.039793	0.0561898	0.0265293	0.00554867	0.111713	0.0563766	-0.0483798
UBE4A	grey	grey	0.0942859	0.0764311	-0.0108315	0.0537637	0.00527797	0.0707952	0.0848355	-0.00014492	0.0444614	0.0336555
KMT2A	grey	grey	0.136663	0.105321	-0.00479394	0.0805841	0.024559	0.082837	0.111175	0.0306122	0.0673872	0.0417624
ARCN1	grey	grey	0.0942759	0.0548935	0.0277893	0.0417033	0.043094	0.071345	0.0866295	0.0133966	0.0287316	0.0488263
DDX6	grey	grey	0.124506	0.105361	-0.00385592	0.058532	0.0237675	0.0937921	0.137997	0.0165435	0.0587607	0.0370878
CCDC84	grey	grey	0.116146	0.105453	-0.0144634	0.0580974	0.0100455	0.0763649	0.109769	-0.0091315	0.0238498	0.0497902
CBL	grey	grey	0.0706231	0.0282211	0.00425243	0.0210218	0.0381966	0.0507993	0.0545485	0.0372483	0.0379048	0.0103532
TLCD5	grey	grey	0.0445797	0.066144	0.0121361	0.0483018	-0.0329078	0.0272202	0.0385953	8.02674e-05	0.0232577	0.0181237
TBCEL	grey	grey	0.0957015	0.0781747	-0.00146152	0.0522584	0.0200577	0.0629151	0.0745901	0.0117052	0.0374208	0.0526385
SC5D	grey	grey	0.0523509	0.0116809	0.0407656	0.0482338	0.0363738	0.0264824	0.0173849	0.0344581	0.0295124	0.0181215
MIR100HG	grey	grey	0.149	0.0825045	-0.0736396	0.0482881	0.153522	0.106061	0.117782	0.0847836	0.108457	0.0262863
MSANTD2	grey	grey	0.116639	0.0950266	-0.00405269	0.0454099	0.0222073	0.107684	0.114025	-0.0194692	0.00285439	0.0792409
FEZ1	grey	grey	0.088246	0.0795639	-0.00435104	0.0405473	0.00726064	0.0469749	0.0789774	-0.00124722	0.0423201	0.0275328
STT3A	grey	grey	0.0512398	0.0308479	0.0477304	0.0341385	0.00268934	0.0290177	0.0346973	0.0268219	0.0146454	0.0187911
FOXRED1	grey	grey	0.0468247	0.0559176	-0.024642	0.0284733	-0.00478251	0.0292115	0.0543777	-0.00395132	0.026022	0.0166812
DCPS	grey	grey	0.0576331	0.0654307	-0.0226114	0.0262112	-0.00609611	0.0457912	0.0730374	-0.0138013	0.0201487	0.0214221
ETS1	grey	grey	0.0915712	0.0892496	0.0286833	0.0513389	-0.00907318	0.0615072	0.0875233	-0.0174163	0.0117749	0.0553386
FLI1	grey	grey	0.0821101	0.0634611	-0.0416247	0.047374	0.0433312	0.0763792	0.0828119	0.0109621	0.0332124	0.0423797
NFRKB	grey	grey	0.05724	0.0413908	0.0023387	0.0465315	0.0114273	0.0262127	0.0365106	0.0112725	0.0231878	0.0242297
PRDM10	grey	grey	0.0863762	0.0742356	-0.0110101	0.0527429	0.000159921	0.0469574	0.0664358	0.00199082	0.0355523	0.0404258
ZBTB44	grey	grey	0.114725	0.0768081	0.063353	0.0734958	0.0333824	0.0669889	0.0501721	0.0503657	0.0390361	0.0770062
JAM3	grey	grey	0.0876475	0.0107918	0.0483045	0.0410025	0.0920687	0.0657518	0.0406136	0.0780749	0.0459099	0.0144395
VPS26B	grey	grey	0.0367893	-0.0268587	0.0444509	0.0301346	0.0819953	0.0320832	-0.00211192	0.0783679	0.0303492	-0.0109267
KDM5A	grey	grey	0.13328	0.0897053	0.0603046	0.0809752	0.0351509	0.0808164	0.0673142	0.043908	0.0427153	0.0634286
NINJ2	grey	grey	0.0441964	0.030189	-0.0275808	0.0238002	0.041783	0.0271847	0.0296446	0.0299713	0.0400243	-0.00897877
AC021054.1	grey	grey	0.0492035	0.00808351	-0.0538302	-0.00175262	0.0697573	0.028495	0.0504553	0.0432521	0.0699625	-0.0204749
WNK1	grey	grey	0.248744	0.192763	0.0434659	0.13921	0.0464388	0.172787	0.177003	0.015232	0.0712943	0.116131
RAD52	grey	grey	0.0914903	0.0804162	-0.00848761	0.0557147	0.00632441	0.0512986	0.0628086	0.015519	0.0511121	0.0347085
ADIPOR2	grey	grey	0.102968	0.0219715	-0.0073832	0.0147472	0.077455	0.0925867	0.0939379	0.042094	0.0295806	0.055158
DCP1B	grey	grey	0.110716	0.0950824	0.031764	0.0824897	0.00833912	0.0505611	0.0575956	0.024622	0.0471329	0.0398754
PARP11	grey	grey	0.099551	0.0751985	0.0335645	0.0506312	0.0220893	0.0589766	0.0653484	0.0183391	0.0254967	0.0472786
C12orf4	grey	grey	0.0590598	0.0626173	0.0310157	0.0435162	-0.0126729	0.0320246	0.0381311	-0.00938401	0.0173989	0.0392386
LTBR	grey	grey	0.0528944	0.0756446	0.014362	0.0454403	-0.0329318	0.0585272	0.0769477	-0.0210489	0.0147373	0.0303405
ING4	grey	grey	0.0343234	0.0103224	0.0146376	0.0190667	0.0269929	0.0196692	0.0256801	0.0347226	0.029898	-0.00829738
ZNF384	grey	grey	0.0524687	0.0612868	0.0429012	0.0526334	-0.00937023	0.0235991	0.0302162	0.0101612	0.0102964	0.0241333
ATN1	grey	grey	0.084974	0.0809589	0.00537565	0.0498143	0.0100952	0.0530133	0.0814332	-0.0032766	0.0418645	0.0379499
EMG1	grey	grey	0.073584	0.0990993	-0.00367904	0.0434904	-0.0461911	0.0701119	0.100772	-0.0507673	0.0142029	0.0486443
C1RL-AS1	grey	grey	0.067202	0.0980762	0.0241129	0.0539024	-0.03772	0.0431532	0.0511149	-0.0359195	-0.00242123	0.0622329
CLSTN3	grey	grey	0.0551698	0.0999992	-0.0178273	0.041332	-0.0451117	0.0510971	0.081267	-0.0549961	0.000754543	0.0531611
NECAP1	grey	grey	0.0648	0.0575807	-0.0155699	0.0336866	0.00359543	0.0423805	0.0740849	-0.00428874	0.0281843	0.0346352
FAM66C	grey	grey	0.0356204	0.0256924	-0.00215491	0.023714	0.0162579	0.0202494	0.00486888	0.0132537	0.0191954	0.0211789
RIMKLB	grey	grey	0.0584706	-0.0436003	0.00697938	0.00896342	0.123204	0.0562138	0.0220548	0.0893969	0.0460354	-0.00685002
PHC1	grey	grey	0.0582983	0.0336857	0.0153581	0.0265157	0.018164	0.0261445	0.0317199	0.0172454	0.00969246	0.0175313
M6PR	grey	grey	0.056734	0.0433135	0.0123404	0.0245503	0.0042727	0.05316	0.0664913	-0.0113139	0.0214076	0.0162568
CLEC2D	grey	grey	0.0680527	0.0205587	-0.0155485	0.0308458	0.0788204	0.0457474	0.025842	0.0446538	0.0410689	0.0296602
PRH1	grey	grey	0.135672	0.126033	-0.0108931	0.0887487	0.0179106	0.074534	0.0943553	0.0153181	0.0763398	0.0603163
BCL2L14	grey	grey	0.0429746	0.00425143	-0.0911802	-0.00316703	0.0662931	0.0254345	0.0652643	0.0179157	0.0898749	-0.00545592
LRP6	grey	grey	0.111207	0.0557261	0.0200876	0.0679037	0.0643964	0.0638274	0.0419977	0.0483971	0.0429503	0.0598496
BORCS5	grey	grey	0.0840721	0.0532819	0.00523088	0.0512435	0.0325136	0.0608605	0.0540968	0.0280008	0.0352523	0.0356824
CREBL2	grey	grey	0.0640897	0.0308313	0.0291272	0.0386361	0.0343955	0.0358834	0.0218463	0.0338093	0.0251784	0.0421674
EMP1	grey	grey	0.047478	0.00167806	0.114099	0.0153927	0.067704	0.0763108	0.0415046	0.0686255	0.00386913	0.0234566
STRAP	grey	grey	0.0834122	0.115211	0.0341672	0.0504144	-0.0259596	0.105234	0.121006	-0.0690232	-0.0215665	0.0932529
PYROXD1	grey	grey	0.0670985	0.0377459	0.0217211	0.030726	0.0147493	0.039391	0.0410932	0.0279193	0.0344381	0.00145533
GOLT1B	grey	grey	0.0751783	0.00427037	0.0359946	0.0316142	0.0667367	0.054188	0.0561484	0.0633254	0.0401507	0.00669407
AC008250.1	grey	grey	0.0495362	0.0684795	-0.0855464	0.022328	0.00480636	0.0399313	0.0851851	-0.0274659	0.05781	0.0277133
AC053513.1	grey	grey	0.0257635	-0.0421644	-0.0152909	0.00210423	0.0904249	0.0308721	0.00155762	0.0878471	0.0750413	-0.0108711
ETNK1	grey	grey	0.145799	0.106952	0.0569341	0.11195	0.0450394	0.110171	0.0862646	0.0359733	0.0322518	0.0966039
KRAS	grey	grey	0.0643142	0.059397	0.0383978	0.0392447	-0.000442973	0.0455309	0.0501493	0.0158172	0.0300476	0.0227591
TM7SF3	grey	grey	0.0640069	-7.1989e-06	0.0132625	0.0307475	0.0761372	0.0284135	0.0213274	0.0828687	0.0632792	0.0140692
STK38L	grey	grey	0.112005	0.0891446	-0.0130522	0.0337358	0.0308179	0.0951535	0.103133	-0.00744963	0.0280177	0.057137
PPFIBP1	grey	grey	0.124867	0.0461629	-0.018758	0.109411	0.121002	0.0617387	0.0630469	0.117524	0.111726	0.0219296
MRPS35	grey	grey	0.110356	0.0892337	0.0673018	0.0556132	0.00684141	0.0812496	0.0750735	-0.0101897	-0.00362134	0.0985556
KLHL42	grey	grey	0.0983792	0.077709	0.043468	0.0662878	0.0178539	0.0485124	0.0610442	0.0216801	0.0281646	0.05382
FAR2	grey	grey	0.0784123	0.0770061	-0.0207509	0.0551681	-0.00156521	0.0288635	0.0656221	0.0216141	0.062346	0.00294786
ERGIC2	grey	grey	0.0921911	0.0305794	0.0231654	0.0424897	0.0543097	0.0483477	0.0600954	0.050453	0.0490609	0.0183441
IPO8	grey	grey	0.0692106	0.0506052	0.0464211	0.0466635	0.00796557	0.0407794	0.0316413	0.0239517	0.0174919	0.0278784
CAPRIN2	grey	grey	0.0694631	0.0678189	0.0174737	0.0547577	0.00539404	0.0375739	0.0530891	0.00260146	0.0185151	0.0306235
DENND5B	grey	grey	0.128483	0.0876894	-0.0690505	0.0458148	0.0535898	0.101174	0.113942	0.00849101	0.0611133	0.0493291
RESF1	grey	grey	0.089937	0.0202388	0.04922	0.0466987	0.0722094	0.0612715	0.0396383	0.0585071	0.0442695	0.0366875
DNM1L	grey	grey	0.107521	0.0672104	-0.0245408	0.0266193	0.0463099	0.0926844	0.116841	0.0135666	0.0445959	0.0352101
YARS2	grey	grey	0.0702394	0.0801386	-0.0132414	0.0403949	-0.00980204	0.0474542	0.0737112	-0.00849404	0.0183042	0.0452167
LRRK2	grey	grey	0.0758589	0.0740977	0.0384615	0.0941521	0.0123209	0.0247288	0.00351368	0.0536382	0.0327462	0.0372812
AC090630.1	grey	grey	0.0397838	0.0585424	-0.00424643	0.0524224	-0.0151661	0.0236141	0.0295065	-0.0095629	0.017711	0.0561777
GXYLT1	grey	grey	0.0652215	0.0313084	0.00861517	0.0282223	0.0385779	0.0388389	0.0440935	0.034387	0.0419991	0.0189203
PPHLN1	grey	grey	0.133769	0.121729	-0.00641583	0.0816312	0.00296439	0.0907792	0.114621	-0.00963026	0.0418134	0.0736355
PUS7L	grey	grey	0.0589096	0.0376417	0.0510868	0.052932	0.00256698	0.0188684	0.0198942	0.032481	0.0444406	0.0202685
IRAK4	grey	grey	0.0662149	0.0936254	0.0255655	0.0759652	-0.0490541	0.0340492	0.0481312	-0.0218006	0.0141902	0.0361841
TMEM117	grey	grey	0.0909793	0.0469932	-0.0254766	0.0220248	0.0547397	0.0622535	0.0842828	0.0200508	0.0411878	0.0382507
ANO6	grey	grey	0.089033	0.0123818	0.0494074	0.0475312	0.10987	0.0852329	0.0375866	0.086311	0.0430959	0.0401547
AC008124.1	grey	grey	0.0489755	0.0190464	0.0297333	0.0375525	0.0264541	0.0299073	0.0189284	0.0398447	0.0346734	-0.00419969
ARID2	grey	grey	0.155151	0.112492	0.00260034	0.0774259	0.0510456	0.106627	0.118643	0.0364872	0.0622019	0.0725781
SCAF11	grey	grey	0.161088	0.119494	-0.0260396	0.0571168	0.0465553	0.136701	0.163772	0.000791179	0.0549296	0.0667854
RPAP3	grey	grey	0.0657526	0.0328473	0.0172367	0.0373225	0.0329396	0.0459922	0.0395013	0.0255306	0.00713275	0.0409317
SENP1	grey	grey	0.0663851	0.0748972	0.00951992	0.0424204	-0.0153349	0.0487899	0.0622081	-0.0137573	0.0227047	0.0251663
ZNF641	grey	grey	0.0546853	0.0350291	-0.0434301	0.021529	0.0454958	0.0357263	0.0673081	0.0220165	0.0232169	0.00886707
KANSL2	grey	grey	0.0621647	0.0691051	-0.0058423	0.0348014	-0.00849904	0.0571266	0.0694184	-0.0234376	0.013351	0.0479361
CCNT1	grey	grey	0.0658547	0.0648566	-0.00644176	0.0215244	0.00765816	0.0382697	0.088977	-0.0094736	0.0150887	0.0271808
DDX23	grey	grey	0.0519628	0.0603738	-0.0129487	0.0242687	-0.0190603	0.0461711	0.059513	-0.0269963	0.00755186	0.0276713
KMT2D	grey	grey	0.0604497	0.0734772	-0.000987971	0.0372494	-0.018757	0.0359358	0.0648904	-0.00892923	0.011123	0.0139326
LMBR1L	grey	grey	0.055119	0.0546094	-0.00860972	0.0379447	0.0135059	0.0448364	0.0600226	0.00690449	0.0351389	0.0228108
AC011603.2	grey	grey	0.0799648	0.0463102	-0.0229153	0.0238569	0.0468759	0.0583084	0.0698044	0.0200679	0.0371098	0.0307423
SPATS2	grey	grey	0.168472	0.143111	0.00766675	0.0978283	0.012563	0.116756	0.12931	-0.0129222	0.0553809	0.0981975
PRPF40B	grey	grey	0.106638	0.0977041	-0.0380856	0.0439124	0.0253981	0.0766249	0.105753	-0.00329068	0.0419512	0.0475119
SMARCD1	grey	grey	0.0429371	0.0182097	0.0193027	0.0163514	0.0186388	0.0257861	0.0326056	0.0276031	0.0205383	0.0131603
LIMA1	grey	grey	0.0981843	0.0563726	0.00411733	0.072408	0.0657559	0.0825553	0.0757571	0.0552418	0.0775625	0.0520811
DIP2B	grey	grey	0.147006	0.113334	-0.000733012	0.0595803	0.0359817	0.106707	0.120939	-0.00553186	0.0342081	0.0887476
ATF1	grey	grey	0.0804773	0.0775661	-0.0116759	0.0395416	0.00174786	0.0699811	0.0865848	-0.0135123	0.0233429	0.0421497
SLC11A2	grey	grey	0.0749271	0.063359	-0.0178459	0.0300414	0.0227825	0.0497024	0.075989	-0.0107519	0.0346726	0.0311466
LETMD1	grey	grey	0.0807514	0.108135	0.0226008	0.0648896	-0.0349248	0.0449464	0.0672728	-0.0183976	0.0127221	0.0589713
CSRNP2	grey	grey	0.0453123	0.0213988	-0.0247161	0.00656825	0.0369527	0.0344601	0.0504203	0.0201548	0.0229534	0.00684293
POU6F1	grey	grey	0.0786689	0.0791544	-0.041297	0.0289858	0.00993459	0.049767	0.0765843	-0.0160665	0.0294559	0.020449
DAZAP2	grey	grey	0.0901918	0.0751915	0.0366973	0.0495088	0.0156096	0.0574706	0.0871786	0.0269603	0.0502616	0.0185944
ACVR1B	grey	grey	0.0955029	0.107312	-0.0524506	0.0217166	-0.000976292	0.109346	0.14677	-0.0619158	-0.00306296	0.0855662
CSAD	grey	grey	0.0730203	0.0296355	-0.000694092	0.0432802	0.0666695	0.0431645	0.0473131	0.0408088	0.0573727	0.0263878
SP1	grey	grey	0.0613062	0.0294465	0.061164	0.0350138	0.0233691	0.0350933	0.0387683	0.0417397	0.0162477	0.0239416
PCBP2	grey	grey	0.116421	0.0475816	0.0970771	0.0796512	0.0650988	0.0842104	0.076275	0.0423748	0.00920532	0.0712175
MAP3K12	grey	grey	0.0467077	0.0651094	-0.00710466	0.0268715	-0.0137293	0.0380046	0.0470533	-0.0145999	0.0292242	0.0273905
ATF7	grey	grey	0.168965	0.11513	0.0495363	0.129851	0.0634728	0.0867441	0.0824722	0.0853849	0.12172	0.0570353
CALCOCO1	grey	grey	0.0850754	0.0927136	0.0357601	0.0886875	-0.00746242	0.0341051	0.0497232	0.0186315	0.0404063	0.0311317
ITGA5	grey	grey	0.0963818	0.0995592	0.0687495	0.0476518	-0.0448047	0.0694346	0.0832249	-0.0131025	-0.000634374	0.014867
MMP19	grey	grey	0.0405142	0.0785999	0.0102973	0.0570325	-0.0322779	0.0560294	0.0748789	-0.0497789	0.0173559	0.059341
RAB5B	grey	grey	0.0537719	-0.00381277	0.052236	0.022667	0.0530877	0.038744	0.027437	0.0342709	0.00342474	0.022911
SMARCC2	grey	grey	0.0677388	0.0660702	0.0125953	0.0481214	-0.00842652	0.0305009	0.0682765	-0.00264853	0.0268944	0.0155604
RNF41	grey	grey	0.0610889	0.0577864	-0.0213687	0.0170823	0.00440238	0.0426881	0.0803837	-0.00431353	0.0323464	0.015132
ANKRD52	grey	grey	0.0590304	0.0661766	0.0271714	0.0506886	-0.0200221	0.0359055	0.044671	-0.0119381	0.0136389	0.0391024
CNPY2	grey	grey	0.0941597	0.0786593	0.0361897	0.0542968	-0.00623913	0.0561322	0.0793985	0.0113185	0.0433386	0.0291727
PAN2	grey	grey	0.0488424	0.0536618	0.0264104	0.0481395	-0.00695644	0.0167538	0.0138681	0.00409992	0.0129483	0.0269673
STAT2	grey	grey	0.101417	0.0858318	0.050394	0.0791864	0.00564393	0.0566736	0.0573015	0.00394973	0.0269259	0.072676
RBMS2	grey	grey	0.136674	0.116767	-0.00920783	0.082089	0.0377695	0.0712956	0.0993061	0.0313681	0.0501886	0.0637405
BAZ2A	grey	grey	0.111466	0.0880768	0.0359021	0.081644	0.00993368	0.0670737	0.0794463	0.0318456	0.027147	0.041791
PTGES3	grey	grey	0.0956397	0.00243889	0.071865	0.041491	0.0929838	0.082266	0.0742005	0.0595728	0.0357458	0.0263137
NEMP1	grey	grey	0.064813	0.0666764	0.0106327	0.0574822	0.000359292	0.0356132	0.030145	0.00455405	0.0095001	0.044246
MARS	grey	grey	0.0681593	0.0804461	-0.0113001	0.0364685	-0.0271216	0.048096	0.0935309	-0.0263819	0.0209472	0.0328188
MBD6	grey	grey	0.0402169	0.0270851	0.0091573	0.0132349	0.0210027	0.032476	0.0286194	0.0250249	0.0137197	0.0118583
DTX3	grey	grey	0.0225519	0.0351731	0.0361056	0.0329431	-0.0214833	-0.0112833	0.00106407	0.00300576	0.00770799	0.0187002
TSPAN31	grey	grey	0.0444358	0.0274575	0.00140905	0.011922	0.00531125	0.0341975	0.0556644	0.00681469	0.0350331	0.0153446
CTDSP2	grey	grey	0.0900844	0.0963469	0.0601014	0.0725616	-0.0244296	0.0348087	0.0542117	0.0222212	0.0281161	0.031881
TAFA2	grey	grey	0.0394922	0.061317	-0.0209775	0.0262729	-0.0124583	0.0241017	0.0397453	-0.00521305	0.0159302	0.0320737
MON2	grey	grey	0.202527	0.153342	-0.00389829	0.0946046	0.0492929	0.142128	0.159118	0.0293012	0.0609354	0.0927381
AC048341.1	grey	grey	0.130228	0.109471	0.0227416	0.0779135	0.0180566	0.080463	0.0979407	0.0216758	0.0509273	0.0475359
RXYLT1	grey	grey	0.0821628	0.0556125	0.0166046	0.0541928	0.0134668	0.0477471	0.0637859	0.0252621	0.044452	0.027199
SRGAP1	grey	grey	0.152025	0.134157	-0.011801	0.0998209	-0.00159743	0.104586	0.109947	0.0122092	0.0693278	0.0875721
XPOT	grey	grey	0.0901206	0.0755984	0.0259362	0.0424847	0.0198543	0.0778363	0.0811434	-0.00259417	0.0448158	0.0523326
TBK1	grey	grey	0.109405	0.0874753	-0.0172926	0.0492124	0.0193083	0.0710816	0.104302	0.00244424	0.0407704	0.0504099
CAND1	grey	grey	0.0948364	0.0494918	0.0588742	0.0721628	0.0408296	0.0573958	0.0509292	0.056071	0.0370925	0.0369511
DYRK2	grey	grey	0.0178222	-0.0867737	0.106381	-0.00197699	0.109339	0.0109045	-0.0456245	0.125934	0.0389504	-0.0341594
RAP1B	grey	grey	0.162289	0.0965873	0.0119832	0.0625362	0.0669887	0.124217	0.129945	0.0413815	0.0555585	0.0612341
NUP107	grey	grey	0.092625	0.079578	-0.0228538	0.0433363	-0.00114069	0.0577552	0.0924159	-0.0173836	0.0252748	0.0493527
SLC35E3	grey	grey	0.0788225	0.082044	0.00571999	0.0570397	-0.00589847	0.0364478	0.0416853	-0.00255979	0.0191607	0.0396694
MDM2	grey	grey	0.116224	0.0850111	0.0537814	0.0643957	0.0247094	0.0888628	0.0790653	0.00946341	0.0177012	0.0665336
CPSF6	grey	grey	0.130852	0.115321	0.0191804	0.0753916	0.0284476	0.0981422	0.0897774	0.00532925	0.0179026	0.10805
FRS2	grey	grey	0.123212	0.118484	0.0237404	0.073728	-0.00555548	0.0810688	0.095469	-0.0070851	0.031599	0.0832859
CNOT2	grey	grey	0.138321	0.105523	0.0530519	0.112198	0.0351939	0.103927	0.088215	0.0275766	0.0377202	0.107964
ZFC3H1	grey	grey	0.122386	0.118618	0.0240294	0.0746061	0.0100558	0.101292	0.116625	-0.0163071	0.0284483	0.0759359
TBC1D15	grey	grey	0.10719	0.0647096	0.0249132	0.0504265	0.0389024	0.0893452	0.0825885	0.0153593	0.0207734	0.0544774
GLIPR1L1	grey	grey	0.0290813	0.00208132	-0.0483655	0.0203788	0.0421646	0.0232716	0.0155336	0.0408012	0.0645806	-0.005379
KRR1	grey	grey	0.081793	0.0342346	0.0223679	0.0301419	0.0452046	0.0633034	0.0663708	0.0159141	0.037063	0.0325377
OSBPL8	grey	grey	0.0995407	-0.00597021	0.016605	0.00835671	0.143887	0.107002	0.0723798	0.0767126	0.0238738	0.0574283
ZDHHC17	grey	grey	0.129772	0.0975864	0.0224981	0.0660974	0.0326978	0.0834212	0.08159	0.0254228	0.0511601	0.0714323
PAWR	grey	grey	0.0432859	-0.0108914	-0.0299081	-0.0141188	0.065528	0.0865629	0.0426693	-0.0074551	-0.00896546	0.0893895
PPP1R12A	grey	grey	0.133488	0.0573925	0.0113399	0.0545955	0.0911511	0.113581	0.084025	0.046002	0.0526437	0.0910135
ACSS3	grey	grey	0.145086	0.0687145	-0.0140023	0.0883169	0.104069	0.101747	0.0659216	0.0748014	0.0784216	0.100149
PPFIA2	grey	grey	0.0608977	0.0425759	-0.0269987	0.0352784	0.0296646	0.0389588	0.0581043	0.00879527	0.0407403	0.0224762
CEP290	grey	grey	0.081708	0.0330305	0.0224089	0.0574501	0.0491764	0.0428392	0.0179104	0.0518766	0.0342576	0.0397598
AC010201.3	grey	grey	0.067965	0.0761183	-0.00530346	0.0473353	0.00259841	0.0275384	0.02827	0.0174915	0.0316185	0.0313924
POC1B	grey	grey	0.0682455	0.023306	-0.00490593	0.0203082	0.0382634	0.0470251	0.0456465	0.0194061	0.0307065	0.0161778
POC1B-AS1	grey	grey	0.0741499	0.047087	-0.00482063	0.051941	0.0241039	0.0409799	0.046969	0.033499	0.0360997	0.0348952
ATP2B1	grey	grey	0.0737735	0.0995799	0.0230054	0.06427	-0.0184381	0.0467979	0.0630802	-0.011095	0.00835956	0.0462779
EEA1	grey	grey	0.131423	0.0686158	0.0270908	0.0617777	0.0580729	0.110497	0.101242	0.0546779	0.0545128	0.0419584
NUDT4	grey	grey	0.0944686	-0.0523958	0.0702543	0.0133114	0.179782	0.0654245	0.022726	0.12812	0.0561268	0.0190428
UBE2N	grey	grey	0.0903953	0.00755966	0.038181	0.0186254	0.0822819	0.0876454	0.0892379	0.0379591	0.0223014	0.0565946
MRPL42	grey	grey	0.083034	0.0158874	0.0566245	0.0443574	0.0478159	0.0629076	0.0562956	0.0266569	0.01306	0.0322378
SOCS2	grey	grey	0.0171151	-0.0337287	-0.0288862	-0.0103071	0.0754704	0.0288374	0.043308	0.0174082	0.0231722	0.0208849
CRADD	grey	grey	0.109123	0.0726208	-0.054295	0.0401816	0.0636191	0.0747571	0.0792461	0.0264412	0.0888395	0.0419281
PLXNC1	grey	grey	0.0204171	-0.0108402	-0.0672327	-0.0218995	0.0667969	0.0284984	0.0489111	0.0179702	0.0460322	-0.016693
CEP83	grey	grey	0.0928749	0.0938437	0.00343931	0.0506717	0.000136477	0.0680276	0.0633935	-0.00314059	0.00651382	0.0669364
NR2C1	grey	grey	0.122345	0.109988	0.0245166	0.08998	0.00245724	0.0625581	0.0807116	0.0150178	0.0413624	0.0603667
VEZT	grey	grey	0.102077	0.0744776	-0.0119349	0.0467318	0.0316677	0.0681486	0.0824036	0.0167444	0.0436707	0.0383885
NEDD1	grey	grey	0.0591049	0.0479894	0.0342118	0.0467787	0.00387125	0.0319583	0.0207841	0.0118835	0.0134807	0.0412455
RMST	grey	grey	0.113934	0.136872	0.0345703	0.0812107	-0.0231026	0.0628549	0.0871897	-0.0478594	-0.0114223	0.0943923
TMPO	grey	grey	0.0451226	0.016877	0.057341	0.0459778	0.0159668	0.0247464	0.00732399	0.0345773	0.0275193	0.0125021
APAF1	grey	grey	0.0716368	0.0260444	0.0379043	0.0557915	0.0450255	0.0446202	0.0169413	0.0558534	0.0500177	0.0375596
ANKS1B	grey	grey	0.137222	-0.0160144	0.00370707	0.0721928	0.174328	0.0863347	0.0544266	0.156592	0.116685	0.00823559
UHRF1BP1L	grey	grey	0.133291	0.110121	0.0238432	0.072252	0.00145235	0.0811784	0.0983106	-0.00060107	0.0347238	0.0519029
ACTR6	grey	grey	0.0642079	0.0501401	0.0257424	0.0401458	0.00274585	0.0402583	0.0453066	0.00813998	0.0272038	0.0181737
SCYL2	grey	grey	0.0948711	0.0915177	-0.00506811	0.0391251	0.00466037	0.0768461	0.109181	-0.0112568	0.0363775	0.0482934
UTP20	grey	grey	0.0927828	0.0816098	0.00198253	0.0491291	0.00492638	0.057595	0.0801168	0.00304832	0.0244329	0.0457204
WASHC3	grey	grey	0.0916219	0.0741915	0.0172305	0.05794	0.00613784	0.0474493	0.0509799	0.0233378	0.0459295	0.0415626
NUP37	grey	grey	0.0606014	0.0683804	0.00270615	0.0448079	-0.00244858	0.0333474	0.0372576	0.00101197	0.0247553	0.0227352
HELLPAR	grey	grey	-0.0156558	-0.110629	0.0377403	-0.0539219	0.148121	0.00259636	-0.0110141	0.127786	0.0571499	-0.0679897
IGF1	grey	grey	-0.0250372	-0.20758	0.0133276	-0.085289	0.278478	0.0226415	-0.0439422	0.210742	0.0648926	-0.104291
C12orf73	grey	grey	0.054827	0.0575701	-0.0243607	0.0353837	-0.00184085	0.0279383	0.0593553	-0.00176808	0.0346119	0.0105495
GLT8D2	grey	grey	0.0442354	-0.00330423	0.0469318	0.0684296	0.0625622	-0.000951657	-0.0250077	0.0997722	0.0719878	0.00122404
HCFC2	grey	grey	0.0901734	0.036666	0.0226781	0.052065	0.0445102	0.073696	0.0703347	0.0449316	0.0533083	0.0290198
SLC41A2	grey	grey	0.0580486	-0.057781	0.0376908	5.08513e-06	0.145529	0.0561831	0.000476444	0.100243	0.0391916	-0.0090812
C12orf45	grey	grey	0.0385205	-0.00770357	-0.012321	0.00392475	0.0521269	0.0282579	0.0286143	0.0495511	0.0528514	-0.00461086
ALDH1L2	grey	grey	0.0810738	0.0406631	0.0543141	0.0645599	0.043989	0.0435742	0.00960325	0.0629074	0.0419669	0.0437202
APPL2	grey	grey	0.101745	0.0551577	-0.0338674	0.0488639	0.0600144	0.0692147	0.0791599	0.0296056	0.0672611	0.0420989
TCP11L2	grey	grey	0.0910161	0.059345	0.021384	0.0635922	0.0281523	0.0351531	0.040827	0.0470716	0.042391	0.0251249
POLR3B	grey	grey	0.0803458	0.0774569	0.0623701	0.067104	0.00337639	0.0455037	0.0491399	0.0082948	0.0350873	0.0669724
RIC8B	grey	grey	0.0984864	0.118207	0.0241225	0.0805323	-0.0219628	0.0505181	0.0665338	-0.00202962	0.018986	0.0527206
TMEM263	grey	grey	0.08065	0.0599184	0.0192494	0.0561837	0.024249	0.0576024	0.0937123	0.0214629	0.0479842	0.0372627
PWP1	grey	grey	0.0481858	0.0548316	0.00743738	0.0288978	-0.00970348	0.0378588	0.0564398	-0.00739377	0.0120909	0.0254692
PRDM4	grey	grey	0.0743938	0.075297	-0.0105605	0.0340713	0.00230904	0.0462733	0.0700265	-0.00620729	0.0127783	0.0368913
SART3	grey	grey	0.090005	0.0585288	-0.000757762	0.0431883	0.0275615	0.068339	0.0805525	0.0132532	0.0230732	0.0362742
CORO1C	grey	grey	0.0808064	0.0293628	0.00143965	0.0459429	0.0614499	0.0461596	0.0619037	0.0531759	0.0411207	0.0145448
KCTD10	grey	grey	0.0441702	0.0485454	-0.0132613	0.0211537	0.00211924	0.0484801	0.0500442	-0.00294943	0.0210397	0.0296244
GLTP	grey	grey	0.0520411	0.0674093	0.00113499	0.0149602	-0.0166676	0.0385602	0.0664779	-0.0152808	-0.000531796	0.0123883
TCHP	grey	grey	0.078837	0.089331	-0.0210326	0.046527	0.000583594	0.0408424	0.0846157	0.00821288	0.0639843	0.0121831
ANKRD13A	grey	grey	0.0741498	0.101857	-0.00119574	0.0486987	-0.0255344	0.0429273	0.0669242	-0.0162109	0.0309573	0.0331725
IFT81	grey	grey	0.113466	0.128425	0.012392	0.0843887	-0.0220138	0.054588	0.0841144	-0.00928769	0.0491255	0.0531165
ANAPC7	grey	grey	0.102596	0.117273	0.00134602	0.0591153	-0.0136135	0.0787359	0.107353	-0.0287765	0.0245576	0.0653342
FAM216A	grey	grey	0.0677841	0.080974	-0.0108638	0.0360796	-0.0250393	0.0423391	0.0765993	-0.0158133	0.0185991	0.0362938
VPS29	grey	grey	0.105597	-0.00384424	0.0498261	0.0339543	0.111299	0.0800327	0.0611725	0.0840118	0.0440702	0.0256322
PPTC7	grey	grey	0.0962624	0.0222506	0.0522454	0.0310351	0.0685979	0.0882261	0.0695411	0.0161244	0.0108354	0.0505107
TCTN1	grey	grey	0.053852	0.0291934	0.0482324	0.0431091	0.0286435	0.0247787	0.0194685	0.045038	0.0272565	0.0156331
PPP1CC	grey	grey	0.0414569	-0.10517	0.117687	0.0098382	0.167788	0.0217716	-0.0266144	0.155317	0.0465784	-0.0373805
BRAP	grey	grey	0.0799316	0.0728861	-0.0130687	0.0354779	0.0032728	0.0593726	0.0826261	-0.00810966	0.035288	0.0294795
MAPKAPK5	grey	grey	0.0926958	0.0723475	-0.0160303	0.0339406	0.0126464	0.054656	0.0858402	-0.00471783	0.0242713	0.0403969
NAA25	grey	grey	0.139753	0.131045	-0.0124878	0.0677252	-0.00724418	0.100052	0.134026	-0.0480957	0.0103212	0.102701
TRAFD1	grey	grey	0.0511632	0.0425659	-0.00571241	0.0249775	0.0106144	0.0428256	0.0465138	0.00983642	0.0312639	0.0174681
TPCN1	grey	grey	0.12193	0.0947774	0.0401659	0.123932	0.00380012	0.0302614	0.0333247	0.0882333	0.0736429	0.0357279
SLC8B1	grey	grey	0.0577336	0.0657538	0.0232892	0.0638384	-0.0196779	0.0314264	0.0414636	0.0199708	0.0441432	0.00313144
RBM19	grey	grey	0.0581241	0.0731121	-0.0158525	0.0383839	-0.0166578	0.0451894	0.0750508	-0.0294038	0.0045282	0.0444893
FBXW8	grey	grey	0.102897	0.102343	-0.0138001	0.0495637	0.0142892	0.0707711	0.0859082	-0.0135127	0.0284738	0.0588518
FBXO21	grey	grey	0.09291	0.0711171	-0.0151781	0.0414922	0.0268267	0.08114	0.102024	-0.00404777	0.0398365	0.0424969
VSIG10	grey	grey	0.0695008	0.0784163	0.00340193	0.0310606	-0.0100363	0.0268247	0.0527666	-0.00582805	0.031739	0.035462
TAOK3	grey	grey	0.135753	0.133057	0.0100042	0.0915339	-0.0171977	0.069788	0.102485	-0.00888821	0.0430579	0.0651475
SUDS3	grey	grey	0.0723224	0.0421699	0.018333	0.0276975	0.0358464	0.0586879	0.0596181	0.0272193	0.0326604	0.0184794
RAB35	grey	grey	0.0579218	0.0509668	0.0163663	0.0308115	0.00997915	0.0533413	0.0639571	0.0152939	0.0173124	0.0320814
GCN1	grey	grey	0.0823192	0.0743344	-0.00418958	0.0369584	-0.000566866	0.0695485	0.0956722	-0.0225523	0.0124198	0.0407883
PXN	grey	grey	0.0716786	0.0845777	-0.00624468	0.0536952	-0.0090486	0.044055	0.0606427	-0.037409	0.00910886	0.053505
GATC	grey	grey	0.0822791	0.084218	0.00188191	0.0387407	-0.0182546	0.0545833	0.0810403	-0.0178417	0.0113348	0.0517695
RNF10	grey	grey	0.134491	0.0757649	0.0536277	0.0696164	0.051196	0.105797	0.106161	0.0221112	0.0044509	0.0744111
SPPL3	grey	grey	0.112269	0.0518546	0.0262362	0.0577641	0.0643637	0.0619798	0.0464462	0.0545447	0.0512138	0.0373144
CAMKK2	grey	grey	0.0884158	0.0843967	0.00457496	0.0408611	-0.000860016	0.0660286	0.0842675	-0.0146045	0.0328611	0.0446111
ANAPC5	grey	grey	0.121927	0.0915618	0.0442063	0.0897464	0.0222624	0.0554824	0.0644669	0.0445078	0.0505702	0.0384616
KDM2B	grey	grey	0.0563423	0.0410689	-0.0131697	0.0340662	0.0319112	0.0453902	0.046295	0.0215953	0.0401855	0.0333838
LINC01089	grey	grey	0.0166394	0.0130968	0.0462609	0.0659149	0.00924201	-0.00858181	-0.024273	0.0342115	0.0184093	0.00345166
SETD1B	grey	grey	0.0489177	0.0540826	-0.0139831	0.0256057	0.00739166	0.0278221	0.0490986	-0.0134776	0.0160812	0.000825041
BCL7A	grey	grey	0.0655913	0.0142311	0.00720918	0.0411326	0.0485665	0.0515295	0.0305846	0.0344337	0.0263245	0.0658854
MLXIP	grey	grey	0.150114	0.142015	0.0180272	0.10856	0.00023906	0.088343	0.108306	0.0170289	0.0412031	0.0854677
VPS33A	grey	grey	0.0661114	0.0606171	-0.0113779	0.0373888	0.000471627	0.0334409	0.0642423	-0.000676321	0.0231594	0.0265063
ZCCHC8	grey	grey	0.0890777	0.080533	-0.0133199	0.0425578	0.0135566	0.0621097	0.0801522	0.00327416	0.0272708	0.054596
RSRC2	grey	grey	0.0963369	0.0527481	0.0178275	0.0368988	0.0447241	0.0794516	0.106829	0.0363995	0.0269155	0.0268915
DENR	grey	grey	0.0853732	0.0452766	0.0465196	0.0457172	0.0251983	0.0618818	0.0452601	0.0374796	0.0331248	0.0451031
VPS37B	grey	grey	0.0686619	0.109985	-0.0366588	0.0273448	-0.0130984	0.0722371	0.110395	-0.0365051	0.00410202	0.0332679
C12orf65	grey	grey	0.0840646	0.0880553	0.00109839	0.0431132	-0.0156441	0.0454831	0.0791757	-0.00158175	0.040909	0.0244485
SBNO1	grey	grey	0.117595	0.0936367	0.00446404	0.0630353	0.016128	0.0992988	0.102575	-0.00192595	0.0476932	0.0565153
KMT5A	grey	grey	0.0671896	0.0188232	0.0234362	0.0365341	0.0473432	0.0540549	0.046188	0.0249867	0.0297232	0.0250848
RILPL1	grey	grey	0.163002	0.112825	0.0303928	0.0898846	0.0535197	0.107018	0.11334	0.0196983	0.0492537	0.0659012
DDX55	grey	grey	0.0692558	0.0577297	0.00389772	0.0366718	0.0128195	0.0441447	0.0585835	-0.00791205	0.0339331	0.0351209
EIF2B1	grey	grey	0.0426226	0.00729165	0.00083205	0.0238885	0.0377442	0.0185329	0.0238157	0.0349014	0.0466869	0.0190607
GTF2H3	grey	grey	0.0493151	0.0593171	0.00591984	0.0234841	-0.00185028	0.0289377	0.0486909	0.00154832	0.00652863	0.0251681
ATP6V0A2	grey	grey	0.103817	0.0563565	-0.00394428	0.0414312	0.0303009	0.0727442	0.101625	0.00327916	0.0273921	0.0376431
AACS	grey	grey	0.0839783	0.111069	-0.0240948	0.0445662	-0.0327264	0.0656488	0.0888134	-0.0434643	0.00532892	0.0470774
SLC15A4	grey	grey	0.0509091	0.0140611	-0.0343074	0.00297189	0.0489815	0.0457582	0.0599217	0.0311539	0.037397	0.00657693
STX2	grey	grey	0.0867114	0.0765759	0.0313135	0.0587071	-0.00340087	0.0459356	0.0407771	0.0166038	0.0346528	0.0394919
ADGRD1	grey	grey	0.133758	0.115601	-0.0830962	0.0509381	0.0322243	0.102792	0.157869	0.0473432	0.102902	-0.0213623
SFSWAP	grey	grey	0.116751	0.098994	-0.00445165	0.061667	0.0171863	0.0822758	0.0991569	-0.000179393	0.0230874	0.0783063
EP400	grey	grey	0.128272	0.0881912	0.0198381	0.0722696	0.0370072	0.0999301	0.0976701	0.0104715	0.0270211	0.0749402
POLE	grey	grey	0.0570341	0.0504697	-0.00433086	0.0122673	0.00147779	0.0434511	0.0611819	-0.00937389	0.0067436	0.0279174
ANKLE2	grey	grey	0.0786441	0.0506878	0.0141968	0.0458585	0.0258862	0.0520874	0.0688329	0.0274829	0.0401676	0.0314945
GOLGA3	grey	grey	0.108999	0.0386201	0.0471766	0.0601251	0.0694653	0.0856757	0.0634588	0.0592212	0.0508311	0.0251949
ZNF26	grey	grey	0.11794	0.111958	-0.0177827	0.0520856	0.00766638	0.0941918	0.124936	-0.0171171	0.031153	0.0621177
ZNF84	grey	grey	0.0805473	0.0622462	0.0137925	0.0543286	0.0108156	0.0383585	0.0516989	0.0197752	0.035364	0.0313394
ZNF140	grey	grey	0.0668343	0.0638192	-0.00756662	0.0265258	0.0107072	0.0532875	0.0753196	-0.0075731	0.0144286	0.0358025
ZNF891	grey	grey	0.0597792	0.0672463	0.0359542	0.0519566	-0.0253492	0.0232745	0.0348605	-0.00151363	0.0206417	0.0233638
PSPC1	grey	grey	0.138664	0.110095	0.000760085	0.0757584	0.0332549	0.0998134	0.115639	0.00479665	0.0327116	0.058683
ZMYM5	grey	grey	0.11412	0.104278	-0.0334395	0.053472	0.0150627	0.0797561	0.115437	-0.00398222	0.0579329	0.0435899
ZMYM2	grey	grey	0.170533	0.142882	-0.0232746	0.0890799	0.0466387	0.127475	0.150343	0.0181981	0.0641583	0.0721051
CRYL1	grey	grey	0.0607464	0.0239205	-0.0233797	0.0254904	0.0448086	0.0368024	0.05009	0.0316599	0.0412806	-0.00310792
LATS2	grey	grey	0.11344	0.0697198	0.00525243	0.0503351	0.0737838	0.101404	0.0956547	0.043473	0.0292635	0.0641243
MIPEP	grey	grey	0.0729294	0.03665	-0.0142497	0.0323504	0.0431295	0.047574	0.046054	0.0288069	0.0400374	0.0189506
PARP4	grey	grey	0.0937887	0.07262	0.0185442	0.0800701	0.0302275	0.0411358	0.0291611	0.0485536	0.0603127	0.0362652
CENPJ	grey	grey	0.0564818	0.0431393	0.0111172	0.029643	0.00348641	0.029575	0.0323209	0.000928553	0.0169574	0.0306275
MTMR6	grey	grey	0.0694683	0.0106141	0.0232854	0.0181118	0.0569866	0.0490749	0.0533145	0.0401588	0.0240623	0.0115033
NUP58	grey	grey	0.0937892	0.0868005	-0.00417856	0.0574274	0.00859307	0.0925858	0.107309	-0.0329681	0.00846422	0.0606468
WASF3	grey	grey	0.149476	0.0415038	0.0455528	0.053657	0.116898	0.116816	0.0760188	0.106627	0.0509831	0.0731734
USP12	grey	grey	0.104108	0.101848	0.00234105	0.0581429	-0.000535144	0.0878252	0.0933421	-0.00920261	0.0354157	0.0756153
SLC46A3	grey	grey	0.0359936	-0.0157534	0.0334661	0.0358793	0.0599909	0.0235083	0.0117442	0.0706792	0.0357218	0.00321661
UBL3	grey	grey	0.0747937	0.0637035	0.035407	0.0440782	0.0123387	0.0527983	0.0577812	0.0216936	0.00931142	0.0285636
KATNAL1	grey	grey	0.0938508	0.0766275	0.0366406	0.0860581	0.0205385	0.0431192	0.0266096	0.0475479	0.0577979	0.0543492
USPL1	grey	grey	0.119743	0.106417	-0.000261986	0.0468241	0.0224251	0.0935066	0.128764	-0.00553587	0.0247333	0.056396
B3GLCT	grey	grey	0.0457117	0.0226519	0.0416281	0.0518444	0.0214475	0.0101235	0.0155629	0.0416724	0.0255969	0.0130575
N4BP2L1	grey	grey	0.0571969	0.0420027	-0.0207304	0.0359143	0.036834	0.0315996	0.0462339	0.0311126	0.0493139	0.0075997
STARD13	grey	grey	0.168113	0.173767	0.000249392	0.131266	0.0279002	0.10199	0.100481	0.0296359	0.0557399	0.131857
AL139383.1	grey	grey	0.0741561	0.0553489	0.00350029	0.0893941	0.0344216	0.0267583	0.0253558	0.0560471	0.0389495	0.0522173
RFC3	grey	grey	0.077837	0.0900897	-0.00849889	0.0667929	-0.0230285	0.036504	0.0588692	0.000533721	0.0153403	0.0331067
NBEA	grey	grey	0.101149	-0.0260754	-0.0423477	0.0275893	0.145539	0.0767666	0.0514583	0.133986	0.0990896	0.00254136
SPART	grey	grey	0.128656	0.107344	0.0179928	0.0601388	0.0361623	0.112452	0.117417	0.0232563	0.0330842	0.07457
SPART-AS1	grey	grey	0.0512828	0.0741657	-0.00829487	0.031807	-0.00615478	0.0426144	0.0640109	-0.0178318	0.0257221	0.0260995
SMAD9	grey	grey	0.0402941	0.00235625	0.00420796	-0.00512692	0.063345	0.0468038	0.0190261	0.0274092	0.00910057	0.0242877
ALG5	grey	grey	0.0693178	0.0586506	0.043997	0.0591613	0.00752869	0.046022	0.0449348	0.00755245	0.026535	0.0378601
EXOSC8	grey	grey	0.0447985	0.0311729	-0.0143143	0.0314202	0.00604658	0.0235536	0.0419461	0.00704169	0.0441692	0.0238869
LINC00571	grey	grey	0.0700023	0.0517893	0.00717893	0.0445541	0.00532576	0.0359222	0.0489551	0.00912653	0.0375933	0.0343955
UFM1	grey	grey	0.0679596	0.0448647	0.0223379	0.0481869	0.0044715	0.0448126	0.0642109	0.0110879	0.0280606	0.0140341
NHLRC3	grey	grey	0.0593255	0.0244	-0.0250549	0.023794	0.0416567	0.0208264	0.0388225	0.0296434	0.0639399	-0.00608676
AL354809.1	grey	grey	0.034092	0.0309091	-0.0739622	0.00461964	0.0121135	0.0183405	0.0588939	-0.00210804	0.0654317	-0.0120904
COG6	grey	grey	0.0990943	0.0443198	0.0308158	0.0697086	0.0430585	0.0558228	0.0381937	0.057664	0.049032	0.0304667
FOXO1	grey	grey	0.202573	0.079958	0.000200479	0.0733057	0.134388	0.144463	0.135298	0.0993123	0.0916995	0.0874373
AL354696.2	grey	grey	0.043834	0.0477645	-0.0201199	0.0293611	-0.00652419	0.0131069	0.0321898	0.0055917	0.0274242	0.0102392
NAA16	grey	grey	0.0825747	0.0603468	0.00356023	0.0430073	0.0235727	0.0603844	0.0552578	0.00896451	0.030074	0.0554923
VWA8	grey	grey	0.136094	0.0995303	-0.0256951	0.067357	0.054748	0.0800345	0.0968598	0.0277124	0.0732947	0.0536499
AKAP11	grey	grey	0.090411	0.045129	0.0560172	0.0582902	0.0373837	0.0537251	0.03678	0.0472454	0.0293391	0.0420993
ENOX1	grey	grey	0.0698727	0.0128099	0.0238911	0.0553212	0.0749632	0.050463	0.023097	0.0549698	0.0347701	0.0408079
AL359706.1	grey	grey	0.0303581	0.00179824	-0.0906754	-0.0172483	0.0453294	0.0357737	0.0746212	-0.00192647	0.0677545	-1.27533e-05
GPALPP1	grey	grey	0.0904393	0.071921	-0.00903692	0.0500252	0.0208594	0.0661068	0.0679258	0.00437982	0.0469658	0.0495992
COG3	grey	grey	0.112801	0.0814309	0.0256704	0.0623853	0.0235947	0.07988	0.0859517	0.0140841	0.02135	0.0536508
MED4	grey	grey	0.102231	0.105061	0.0435724	0.0578792	-0.0184042	0.0697588	0.0789292	0.00238482	0.0195489	0.0395681
RB1	grey	grey	0.135089	0.0973299	-0.0159143	0.0945177	0.0606413	0.0965254	0.114928	0.0518388	0.0884282	0.0343044
LPAR6	grey	grey	0.0307594	0.00351298	0.00924391	0.0198558	0.0400045	0.0225543	0.0212971	0.0469461	0.0483544	0.00463765
FNDC3A	grey	grey	0.153732	0.107981	0.00316689	0.0781106	0.0523943	0.106756	0.12315	0.0255035	0.0620067	0.068287
SETDB2	grey	grey	0.0732829	0.0178344	0.0321261	0.0483471	0.0633951	0.0457302	0.0234276	0.0599575	0.0392195	0.0316188
PHF11	grey	grey	0.0720519	0.0258494	0.0392899	0.0611138	0.0372057	0.042143	0.0164818	0.0517391	0.0380539	0.0206949
KPNA3	grey	grey	0.145079	0.122325	-0.0243334	0.0488065	0.0218939	0.128063	0.154314	-0.0227596	0.017856	0.0693482
TRIM13	grey	grey	0.0769262	0.086833	-0.0274092	0.0349222	-0.00962154	0.0510634	0.0986254	-0.0098056	0.0551581	0.00954977
RNASEH2B	grey	grey	0.104747	0.0872672	-0.0252643	0.0480758	0.00882072	0.0718531	0.0823052	-0.00584593	0.0292851	0.0481823
INTS6	grey	grey	0.142529	0.12591	0.0240145	0.0850755	0.0168484	0.105275	0.111127	0.00717841	0.0470718	0.0843126
WDFY2	grey	grey	0.111	0.0763802	-0.0331784	0.0319566	0.0623066	0.0850216	0.0859421	0.0358902	0.0587368	0.0314873
DHRS12	grey	grey	0.0467977	0.0140885	-0.00573651	0.0332384	0.0537885	0.0294484	0.0117408	0.0558984	0.021472	0.0302295
NEK3	grey	grey	0.05827	0.0485541	0.023309	0.0459986	-0.000814807	0.0241999	0.0229159	0.0174105	0.0269322	0.0256118
THSD1	grey	grey	0.0542224	0.0569776	0.0435515	0.0527889	-0.0232235	0.0211512	0.0185555	0.0294816	0.0262496	0.0146018
VPS36	grey	grey	0.10803	0.0933499	0.0467287	0.120768	-0.00386332	0.0386037	0.0434708	0.0333475	0.0563951	0.0466348
TDRD3	grey	grey	0.140605	0.109246	-0.00915313	0.0787868	0.035488	0.0701515	0.0913008	0.0259664	0.0584847	0.0688264
DIS3	grey	grey	0.090148	0.100158	0.0174895	0.0633285	-0.0214303	0.0600293	0.08365	-0.0261127	0.0187894	0.0607737
UCHL3	grey	grey	0.0563566	-0.026833	0.0318497	0.0162367	0.0891026	0.050516	0.0394936	0.0521323	0.0313203	0.0169709
FBXL3	grey	grey	0.0975335	0.0737427	0.0673704	0.0708682	0.0193592	0.0442586	0.0523616	0.0510954	0.0410094	0.0406514
OBI1	grey	grey	0.0519499	0.0363018	0.0166477	0.0307776	0.00702097	0.0375566	0.0285474	0.0169854	0.0207217	0.0154416
RBM26	grey	grey	0.170222	0.127054	0.0288921	0.10959	0.0483534	0.108272	0.103802	0.0445964	0.0601266	0.0956367
GPC5	grey	grey	0.0183631	0.0389164	-0.0480158	0.00438503	-0.0138683	0.0312145	0.028531	-0.0246269	0.0059468	0.0185803
GPC6	grey	grey	0.158371	0.187921	-0.00566752	0.0860276	0.0215688	0.136462	0.137763	-0.0556619	-0.00635395	0.174352
TGDS	grey	grey	0.0567027	0.0581792	0.0436221	0.0528261	-0.00818521	0.0270524	0.0221015	0.00360269	0.00120332	0.0284396
GPR180	grey	grey	0.0375235	-0.000982335	0.00729233	0.0110653	0.0511012	0.0228926	0.0142115	0.051575	0.0148063	-0.00106495
DZIP1	grey	grey	0.0996554	0.0230292	0.000396616	0.0391587	0.084422	0.0543255	0.0537731	0.0611084	0.0475737	0.0324981
DNAJC3	grey	grey	0.104781	0.0684266	0.0755302	0.0640782	0.0107642	0.0735365	0.0811127	0.0253283	0.011309	0.0463559
UGGT2	grey	grey	0.197299	0.132822	0.00450898	0.084483	0.0733711	0.168394	0.160267	0.0026414	0.0485062	0.136585
MBNL2	grey	grey	0.15993	0.18051	0.0129184	0.093223	0.0337975	0.120132	0.113101	-0.0204571	0.0291287	0.156258
RAP2A	grey	grey	0.0715942	0.0657583	0.0224938	0.0456042	0.000758287	0.044256	0.0552436	-0.00817461	0.0311193	0.0628923
FARP1	grey	grey	0.103366	0.0692069	-0.0363964	0.0425974	0.0598079	0.0808359	0.113961	0.0195125	0.0520396	0.0235027
UBAC2	grey	grey	0.134647	0.11998	0.0112437	0.0867615	0.00798597	0.0855579	0.110221	-0.00514121	0.039536	0.0697239
TM9SF2	grey	grey	0.0799529	0.0532458	0.0787166	0.0666684	0.0127761	0.0377098	0.0334609	0.0477037	0.0364414	0.0236635
CLYBL	grey	grey	0.0725618	0.0410453	-0.0117913	0.0369568	0.03532	0.0350992	0.0390818	0.0380115	0.0603396	0.0255346
PCCA	grey	grey	0.187163	0.157777	-0.00941219	0.114982	0.0287298	0.104282	0.121858	0.0164527	0.0697695	0.0931325
TPP2	grey	grey	0.124613	0.0812502	0.033742	0.0817904	0.0430817	0.0987843	0.0807182	0.0251506	0.0407094	0.088478
BIVM	grey	grey	0.0791111	0.0400068	-0.00246499	0.040617	0.0295761	0.0507035	0.0356677	0.0289312	0.0495097	0.0350525
ERCC5	grey	grey	0.0800225	0.0132885	0.0519293	0.0530963	0.0536737	0.0377253	0.0131461	0.0819151	0.0617336	0.014482
ARGLU1	grey	grey	0.110779	0.0360377	0.0154127	0.0916279	0.0836449	0.0842931	0.074224	0.080408	0.0900422	0.0227829
ABHD13	grey	grey	0.051956	0.0420286	0.060128	0.0480548	-0.00804578	0.0310889	0.0167069	0.0134498	0.0175314	0.0205881
IRS2	grey	grey	0.083907	-0.0148817	0.0666978	0.0409865	0.120068	0.0541266	0.0176786	0.112461	0.0285421	0.0379408
COL4A1	grey	grey	0.0891373	-0.133291	0.0753477	0.000886735	0.274907	0.156979	0.0556255	0.185322	0.0235116	0.087124
NAXD	grey	grey	0.048575	0.0488683	0.0276005	0.0434587	-0.0104587	0.0254907	0.0378415	-0.00467678	0.00675754	0.0350988
CARS2	grey	grey	0.105241	0.0733178	-0.0333992	0.0398048	0.043359	0.0681213	0.0818546	0.0253333	0.0556537	0.0423693
ANKRD10-IT1	grey	grey	0.0518199	-0.0130968	-0.0127338	0.00999749	0.0760143	0.0301482	0.0294739	0.0416949	0.0430607	0.00299857
ARHGEF7	grey	grey	0.111607	0.0294581	-0.0394075	0.0315936	0.0995712	0.0886967	0.100549	0.0384539	0.0608967	0.0343948
TUBGCP3	grey	grey	0.0984918	0.0677643	0.0221371	0.0710906	0.0201992	0.0426429	0.0494902	0.0241917	0.0535967	0.0358018
PCID2	grey	grey	0.0718463	0.0138756	0.026429	0.0438551	0.0496693	0.0615244	0.0509402	0.016813	0.0273868	0.0303267
CUL4A	grey	grey	0.147048	0.118448	-0.0508916	0.0643323	0.0301801	0.131485	0.153198	-0.0141767	0.0439363	0.0746614
TMCO3	grey	grey	0.0821753	0.0523429	0.0157976	0.0616093	0.0381867	0.0541409	0.0461485	0.0340789	0.0532582	0.0216975
TFDP1	grey	grey	0.0668087	0.0699646	-0.0218036	0.023127	-0.0171857	0.0587015	0.0725696	-0.0263949	0.0352477	0.0339996
CDC16	grey	grey	0.0975482	0.067975	0.021498	0.0797968	0.0250153	0.0623536	0.051761	0.0231189	0.0321643	0.0607713
TTC5	grey	grey	0.0639421	0.0525361	0.0252382	0.0494053	-0.00382339	0.0326791	0.0320563	0.0134832	0.0134235	0.0190873
PARP2	grey	grey	0.0431376	0.0291418	-0.00931024	0.0259855	0.0119992	0.0307211	0.0466827	0.015638	0.0286841	0.0141099
TEP1	grey	grey	0.0707881	0.04587	0.0278312	0.0366606	-0.0013846	0.0328001	0.0446233	0.0044994	0.0246064	0.025078
OSGEP	grey	grey	0.0443606	0.0395833	-0.0084577	0.0313089	0.00141367	0.0210399	0.03781	0.00767637	0.0383949	0.00233042
METTL17	grey	grey	0.0470005	0.0538784	0.0474801	0.0739578	-0.00942944	0.00777001	0.0171178	0.00738081	0.0139812	0.0288128
ARHGEF40	grey	grey	0.0571113	-0.0157772	0.0126332	0.0130389	0.0876106	0.0647188	0.0651163	0.0611287	0.0560991	-0.026748
HNRNPC	grey	grey	0.193557	0.152577	-0.0104502	0.0721382	0.0431329	0.169956	0.199443	-0.00916059	0.0326539	0.110519
SUPT16H	grey	grey	0.0868915	0.0546499	0.00262123	0.0373496	0.0230789	0.0745073	0.0953973	0.012612	0.0307151	0.0341841
CHD8	grey	grey	0.119055	0.104014	0.0445521	0.0798943	0.00637038	0.064527	0.0847298	0.00652097	0.0180509	0.0506506
RAB2B	grey	grey	0.0654843	0.050094	0.0337887	0.0530588	0.0152949	0.0484569	0.0408671	0.023967	0.0299104	0.0247576
TOX4	grey	grey	0.0739963	0.0613116	-0.0147674	0.0370863	0.00102322	0.0478475	0.0802969	-0.00704763	0.0349048	0.0186859
METTL3	grey	grey	0.0562928	0.0508162	-0.022675	0.0375325	0.00212748	0.0357255	0.0631618	0.00106942	0.0347788	0.0101776
RBM23	grey	grey	0.0774531	0.0918097	-0.011481	0.0397905	-0.0159173	0.0541892	0.098875	-0.0312842	0.0117022	0.0284232
BCL2L2-PABPN1	grey	grey	0.10137	0.0861661	0.00124398	0.0476729	0.00429563	0.0547054	0.0855639	-0.00135138	0.0151765	0.0347826
PABPN1	grey	grey	0.0858655	0.0862243	-0.0103758	0.0502574	-0.0054622	0.054832	0.0853575	-0.0082246	0.0360781	0.0214131
MYH7	grey	grey	-0.160942	-0.154658	-0.0951641	-0.00562213	-0.036436	-0.126284	-0.0480618	-0.0615021	-0.0442634	-0.129699
NGDN	grey	grey	0.0497213	0.0736422	0.00429533	0.0203853	-0.0197605	0.0402437	0.0645958	-0.0181651	0.0198184	0.0277377
DHRS4-AS1	grey	grey	0.01332	-0.00855072	-0.0197611	0.00338746	0.0294588	0.00703728	0.022863	0.031694	0.0502596	-0.0111436
RNF31	grey	grey	0.0538691	0.0376996	-0.0218364	0.0149618	0.0101327	0.0444479	0.071261	0.00698918	0.0189696	0.0111674
IRF9	grey	grey	0.0125213	0.0257064	0.0123791	0.0431025	-0.00908232	0.00482992	0.0149926	0.00457365	0.024093	-0.00117075
CHMP4A	grey	grey	0.061613	0.0300036	-0.0530167	0.0137431	0.0456094	0.0432167	0.0856199	0.015868	0.0722867	-0.00251654
KHNYN	grey	grey	0.0531327	0.0327586	0.00641787	0.0294695	0.0172417	0.0437212	0.0496145	0.01394	0.0158634	0.0187575
SDR39U1	grey	grey	0.0273209	0.023692	0.0778093	0.0752286	0.000648666	0.0204004	-0.000192324	0.029457	0.0178783	0.0126361
G2E3	grey	grey	0.0886111	0.0313733	0.0289867	0.0441129	0.0617109	0.0707816	0.053156	0.0346553	0.0293694	0.0522429
SCFD1	grey	grey	0.170988	0.100306	0.00112097	0.0747676	0.0867057	0.105309	0.113066	0.0560598	0.0816836	0.0715101
STRN3	grey	grey	0.159356	0.156624	-0.0265333	0.0705071	-0.00114373	0.116939	0.153049	-0.023831	0.0339676	0.0869691
AP4S1	grey	grey	0.0722881	0.0476007	-0.0435732	0.0148083	0.0183585	0.0637042	0.104345	-0.00995393	0.0432297	0.0233134
DTD2	grey	grey	0.0457572	0.0516858	-0.0071847	0.0343155	-0.0128821	0.0170081	0.0377083	0.00332622	0.0150804	0.0304551
NUBPL	grey	grey	0.121008	0.0645783	-0.0127458	0.070299	0.0757791	0.0772185	0.0630257	0.0549849	0.0575123	0.0540233
ARHGAP5	grey	grey	0.156285	0.0287762	0.0554722	0.0613099	0.125014	0.120667	0.0947086	0.0839484	0.0392345	0.0644196
NPAS3	grey	grey	0.178907	0.142911	-0.00520578	0.122438	0.0551389	0.103462	0.128085	0.0675039	0.0891346	0.0697462
SNX6	grey	grey	0.126696	0.0838936	0.0306324	0.0667274	0.0201645	0.0725515	0.0995011	0.0143405	0.0619029	0.0408465
SRP54	grey	grey	0.116802	0.0839566	-0.00801981	0.0517029	0.0352177	0.0796963	0.112636	0.0166657	0.0471	0.0418464
PPP2R3C	grey	grey	0.101358	0.095557	-0.0292155	0.053949	0.00567159	0.067074	0.106544	-0.00570376	0.0559961	0.0304614
PRORP	grey	grey	0.117589	0.0967137	0.013519	0.0556105	0.00987481	0.0722556	0.07623	0.00315497	0.0434546	0.0629565
RALGAPA1	grey	grey	0.179497	0.173255	-0.0103687	0.0933734	0.0104512	0.127165	0.15034	-0.000285975	0.0714831	0.0787551
BRMS1L	grey	grey	0.0761529	0.0806685	-0.0144064	0.041222	-0.00874682	0.0664047	0.0846572	-0.0268773	0.00784789	0.0453511
MBIP	grey	grey	0.0664442	0.0278014	0.0466737	0.0458689	0.023225	0.0394237	0.0224503	0.0352674	0.0177443	0.0285679
AL355835.1	grey	grey	0.0330003	-0.0214357	-0.00788745	0.0363043	0.0461229	-0.00959819	0.000584154	0.083187	0.0427566	-0.0246263
SEC23A	grey	grey	0.10948	0.0474001	0.00497481	0.0490347	0.079154	0.0768477	0.095393	0.0569024	0.0746346	-0.000165075
TRAPPC6B	grey	grey	0.088401	0.0524431	0.0329586	0.0535766	0.0341601	0.0599611	0.0530576	0.0393727	0.0340454	0.0345726
MIA2	grey	grey	0.142895	0.127581	0.027593	0.0747078	-0.0076285	0.074612	0.108887	-0.00307725	0.05471	0.0542622
FBXO33	grey	grey	0.082811	0.0634445	-0.0216055	0.0284562	0.0290924	0.0582479	0.073115	0.0139178	0.0338343	0.0167544
AL049828.1	grey	grey	0.0888894	0.0765017	0.00700599	0.0584569	0.0110473	0.0386197	0.0582226	0.019221	0.0415854	0.0216747
TOGARAM1	grey	grey	0.118274	0.0977785	-0.00209837	0.0718703	0.0196142	0.0610991	0.0849221	0.0254224	0.0628252	0.0535591
PRPF39	grey	grey	0.0866946	0.0758071	0.00495733	0.057231	0.0104194	0.059638	0.0707173	0.00426261	0.0280102	0.0564639
FANCM	grey	grey	0.0746946	0.0651645	0.0203796	0.0425683	0.000356803	0.0409953	0.041776	0.0118515	0.00934797	0.046578
MIS18BP1	grey	grey	0.0924318	-0.0543176	0.0207166	0.0109836	0.180349	0.0806765	0.0427577	0.141969	0.0750661	-0.0114001
POLE2	grey	grey	0.0548017	0.0670635	-0.0498321	0.0183357	-0.0239431	0.0306847	0.0724639	-0.0181938	0.0406174	0.00757049
KLHDC1	grey	grey	0.0995618	0.0810674	-0.0186894	0.0567453	0.0184033	0.0588854	0.073472	0.0171028	0.0533584	0.0346326
KLHDC2	grey	grey	0.131011	0.0552479	0.00136125	0.0661494	0.0799844	0.0882766	0.0796334	0.0454377	0.0760958	0.0465431
VCPKMT	grey	grey	0.060306	0.0514964	0.00104123	0.0303804	0.00817157	0.0490256	0.0576816	-0.00276734	0.0274466	0.0308988
DMAC2L	grey	grey	0.0760167	0.0280558	0.0417112	0.0467397	0.0412178	0.0513306	0.0443839	0.0225818	0.0248936	0.0382362
CDKL1	grey	grey	0.0911681	0.0400947	-0.0106415	0.049987	0.0469942	0.0533129	0.0705865	0.0458316	0.0652996	0.0134512
MAP4K5	grey	grey	0.115503	0.0671257	0.0429623	0.0709586	0.0651375	0.0729326	0.0724993	0.0478738	0.0501044	0.0459038
ATL1	grey	grey	0.0469665	-0.00305459	0.00118304	0.0256953	0.0655656	0.0322341	0.0183918	0.052272	0.0332419	-0.0049513
SAV1	grey	grey	0.0933306	0.0828764	0.000810783	0.0452678	0.00521705	0.0709623	0.0874164	-0.00076846	0.0216261	0.0462585
NIN	grey	grey	0.0975308	0.016633	0.00311415	0.0268279	0.103574	0.0980153	0.0758442	0.0665822	0.0508636	0.0148369
TRIM9	grey	grey	0.064836	0.0255043	0.0282914	0.0719578	0.012618	0.0249712	0.023595	0.0484148	0.0418792	0.034228
TMX1	grey	grey	0.061488	0.0397197	0.0547231	0.0483095	0.00642722	0.0303996	0.0322086	0.0235381	0.0162744	0.0250847
TXNDC16	grey	grey	0.0532283	0.0503464	0.0163093	0.0380393	-0.00798333	0.0159487	0.0205254	-0.00458766	0.00522133	0.0424067
GPR137C	grey	grey	0.0563791	0.0456941	-0.0210634	0.0258918	0.0246087	0.0497874	0.0512155	0.00395884	0.0259303	0.0458339
ERO1A	grey	grey	0.0895009	0.0716158	0.00308537	0.0385019	0.0142471	0.0735453	0.0838356	0.00295114	0.0192174	0.0404068
STYX	grey	grey	0.0601734	0.0362389	0.0236828	0.0411789	0.0101933	0.0350581	0.0387444	0.0265209	0.0281028	0.0290777
FERMT2	grey	grey	0.118962	0.0897194	-0.0297834	0.0509614	0.0434712	0.114282	0.143524	0.0207822	0.0550093	0.0489745
DDHD1	grey	grey	0.102882	0.0400285	0.0345041	0.0676677	0.0476842	0.0699441	0.0502525	0.0650558	0.0489862	0.0222144
CNIH1	grey	grey	0.0598289	-0.0325302	0.0859302	0.0241828	0.0835121	0.0456975	0.0102234	0.0814452	0.00894773	0.0173981
GMFB	grey	grey	0.0484114	0.0244853	0.0011084	0.0272187	0.0243439	0.0244452	0.0409779	0.0320525	0.0480156	0.00998708
SOCS4	grey	grey	0.0377356	0.0384676	0.0147607	0.0127475	0.00355145	0.0267169	0.0302383	0.000436763	0.00291074	0.0190308
MAPK1IP1L	grey	grey	0.120284	0.12559	0.00363777	0.0551014	-0.0103751	0.0877688	0.137871	-0.0238844	0.0360608	0.0675287
FBXO34	grey	grey	0.0847242	0.0768695	-0.0354297	0.014077	0.0300598	0.0890689	0.105464	-0.00950619	0.0211315	0.0333859
ATG14	grey	grey	0.095439	0.0673191	-0.00508469	0.0541768	0.0248556	0.0592933	0.076041	0.00983997	0.0360948	0.0582868
TMEM260	grey	grey	0.112965	0.11601	0.0286217	0.0759406	-0.0254973	0.0521016	0.067728	0.00453203	0.0178535	0.0609337
EXOC5	grey	grey	0.0895573	0.0408966	0.0197346	0.0526413	0.037911	0.0635623	0.0641328	0.0346518	0.0521782	0.0189917
AP5M1	grey	grey	0.0720377	0.0651531	0.0171729	0.0417804	-0.00278516	0.0339832	0.0449626	0.0179283	0.0261211	0.0199611
NAA30	grey	grey	0.0577479	0.0148391	0.0247192	0.0227065	0.0448058	0.0390285	0.0395519	0.0371377	0.0233204	0.018514
ARMH4	grey	grey	0.124575	0.106663	-0.063118	0.0585467	0.0227647	0.0813829	0.126547	0.00700604	0.0740129	0.0434946
PSMA3	grey	grey	0.0828773	0.0126584	-0.00544711	0.0132126	0.068403	0.0731214	0.103639	0.0136574	0.0374149	0.0397416
PSMA3-AS1	grey	grey	0.128939	0.129309	-0.031806	0.0571694	0.00340389	0.0905519	0.119316	-0.0113632	0.0484487	0.0640634
ARID4A	grey	grey	0.0812826	0.0488499	-0.018927	0.0429956	0.0366533	0.0522859	0.0515703	0.0333364	0.0551464	0.0337105
AL139021.1	grey	grey	0.0498638	0.0387013	-0.0582326	0.0121143	0.0201526	0.0573169	0.0815929	-6.49342e-05	0.0615756	0.00875126
TIMM9	grey	grey	0.0799277	0.0609492	0.0505632	0.0524404	0.00985566	0.0562461	0.0604702	-0.00810848	0.00904038	0.0481234
KIAA0586	grey	grey	0.0862925	0.0713319	0.0112478	0.0663742	0.0104611	0.0554604	0.044603	0.0178286	0.0417203	0.0524336
GPR135	grey	grey	0.137287	0.146822	0.0367214	0.103965	-0.0128457	0.0762532	0.0892617	-0.0113508	0.0236149	0.0974021
JKAMP	grey	grey	0.0674519	0.0640476	0.0699815	0.0851097	-0.00229518	0.0210051	0.00871492	0.0384225	0.0321437	0.0244785
PPM1A	grey	grey	0.13148	0.0511776	0.0310908	0.0543019	0.0741688	0.0842533	0.0788108	0.0604667	0.0567904	0.0464693
MNAT1	grey	grey	0.129867	0.063231	0.0204368	0.0670359	0.0792467	0.0713647	0.0610799	0.072553	0.0685243	0.0329994
HIF1A	grey	grey	0.157828	0.174036	0.0209805	0.0825343	-0.0302828	0.126869	0.168097	-0.0478962	0.0258981	0.113241
HIF1A-AS3	grey	grey	0.0688879	0.0821916	-0.0661711	0.0201106	0.00223266	0.0591668	0.104823	-0.0453494	0.0468627	0.0354495
SGPP1	grey	grey	0.0961581	0.0822374	-0.00010294	0.0353341	0.00647223	0.0624785	0.080535	-0.00211132	0.031748	0.040833
MTHFD1	grey	grey	0.062897	7.96941e-05	-0.00240526	0.00368459	0.0681581	0.0417402	0.0495745	0.0455762	0.0316527	0.0142408
ZBTB25	grey	grey	0.0749286	0.0716051	0.0149995	0.0481524	-0.00154964	0.0295663	0.0471393	0.00318309	0.0232927	0.0437869
ZBTB1	grey	grey	0.14632	0.138301	0.0394254	0.103247	-0.00322799	0.0761422	0.105322	0.021398	0.0491909	0.0609032
AL049869.3	grey	grey	0.0464811	0.0380227	-0.0387037	0.0327449	0.00761406	0.0255066	0.0719634	0.015374	0.0685903	0.00221622
FUT8	grey	grey	0.114147	0.040815	0.0368614	0.0519127	0.0936766	0.0683989	0.041853	0.0979636	0.0681081	0.0234618
AL359232.1	grey	grey	0.0902973	0.0818536	0.0179262	0.0584735	0.00183063	0.0486531	0.0530769	-0.00240498	0.0137289	0.0451278
MPP5	grey	grey	0.0922012	0.0954486	-0.0188674	0.0542709	-0.00816016	0.0605043	0.0881074	-0.0271749	0.0348863	0.0509391
EIF2S1	grey	grey	0.101915	0.112431	0.045037	0.0542896	-0.014926	0.0997501	0.110649	-0.0354958	-0.00914358	0.0840665
VTI1B	grey	grey	0.100319	0.0581994	0.0616512	0.0560014	0.0424466	0.0818834	0.0803034	0.0148856	0.0193927	0.0539538
RDH11	grey	grey	0.0558129	0.0454929	0.0223491	0.0484102	0.00417009	0.0383219	0.053031	0.0196002	0.0376164	0.0147413
ZFYVE26	grey	grey	0.0670881	0.066371	0.0213098	0.0511845	-0.00501547	0.0338851	0.0414826	-0.00813905	0.011909	0.0197117
RAD51B	grey	grey	0.117729	0.069005	0.00336589	0.0684175	0.0764317	0.0882538	0.0724032	0.0464608	0.0604729	0.0646375
ACTN1	grey	grey	0.102143	0.126514	0.00529842	0.0594873	-0.0335253	0.112357	0.151231	-0.0863806	-0.0206044	0.0830091
DCAF5	grey	grey	0.1389	0.113186	-0.0389096	0.060675	0.0357022	0.0927905	0.129351	0.00458864	0.0640393	0.0408733
EXD2	grey	grey	0.0536993	0.0313875	0.0390545	0.0529192	0.016228	0.0199168	0.00953861	0.0271258	0.0279131	0.0218562
SLC39A9	grey	grey	0.0867167	0.0727158	0.0364347	0.0631185	0.00945059	0.0568862	0.0532701	0.0242591	0.027032	0.0515733
AL357153.2	grey	grey	0.0857531	0.102659	-0.00465925	0.0664754	-0.0386766	0.045234	0.0639386	-0.0161252	0.0426018	0.0361793
MED6	grey	grey	0.0623832	0.0558552	0.0207795	0.0522172	-0.00215532	0.0359368	0.052149	0.00501516	0.0190959	0.0318299
PCNX1	grey	grey	0.17457	0.177914	-0.023218	0.0921308	0.0133157	0.133413	0.169697	-0.0326465	0.0278086	0.122458
ZFYVE1	grey	grey	0.0784486	0.0452173	0.0117461	0.0264581	0.0440389	0.052159	0.0640308	0.019856	0.0456594	0.0308152
RBM25	grey	grey	0.143266	0.122238	-0.0135819	0.0739995	0.0268267	0.113201	0.138469	-0.00585761	0.0366804	0.0827121
PSEN1	grey	grey	0.11448	0.0971313	-0.0124589	0.0543933	0.0230017	0.0800164	0.0972128	0.0139448	0.0495786	0.0494253
PAPLN	grey	grey	0.0337906	0.0382424	-0.0104546	0.0214749	0.0177984	0.00838077	0.00587696	0.0134552	0.0183151	0.0389034
DNAL1	grey	grey	0.07167	0.0693274	0.0125785	0.046191	-0.0087883	0.032833	0.0561115	0.00355342	0.024679	0.0339249
ELMSAN1	grey	grey	0.0573982	0.0365098	-0.0063696	0.0327123	0.0458025	0.0419339	0.043648	0.0358788	0.0328711	0.0201039
ZNF410	grey	grey	0.0889375	0.0933244	-0.0284716	0.0318898	0.0147907	0.0974672	0.135409	-0.0350239	0.0143304	0.0596712
COQ6	grey	grey	0.0434359	0.0171375	-0.00256004	0.0316192	0.0369874	0.0233427	0.0251175	0.0239667	0.0321885	0.0197041
ENTPD5	grey	grey	0.0579241	0.0528	0.0104186	0.0316385	0.00718808	0.0190416	0.0380909	0.000810548	0.0210077	0.0331758
BBOF1	grey	grey	0.0384397	0.0359191	0.0107293	0.0317472	-0.0023391	0.01811	0.0126768	0.0151451	0.022822	0.0163193
LIN52	grey	grey	0.1286	0.119401	0.00856668	0.0674577	-0.0103228	0.0883854	0.0998964	-0.014518	0.0323602	0.0678256
ABCD4	grey	grey	0.0469529	0.0410292	0.0368847	0.0437967	0.00678214	0.0238475	0.00775173	0.0160945	0.00416319	0.0264371
AREL1	grey	grey	0.0916129	0.0767007	-0.000597892	0.0357283	0.0167524	0.0711811	0.094038	0.000248725	0.0207113	0.0378924
FCF1	grey	grey	0.0792858	0.0746608	0.00638973	0.0536499	0.00341416	0.0412076	0.0726148	0.0116886	0.0369657	0.0215224
YLPM1	grey	grey	0.134143	0.107236	-0.0052041	0.0735859	0.0251749	0.0794692	0.10126	0.0122407	0.0486565	0.0723636
EIF2B2	grey	grey	0.0427694	0.0372528	-0.0159874	0.0229867	-0.0112518	0.030702	0.0653914	-0.00916548	0.0207628	0.0112031
MLH3	grey	grey	0.123812	0.105024	0.0251805	0.0767384	0.00310429	0.0795919	0.0888814	0.0117245	0.0426317	0.0655758
ACYP1	grey	grey	0.0626085	0.0378281	0.0249302	0.045571	0.0160382	0.0339556	0.0326534	0.0316668	0.0212835	0.028082
NEK9	grey	grey	0.0929251	0.0827854	-0.0248096	0.0430502	0.00546178	0.0637768	0.0930992	0.00289629	0.0312184	0.0407012
FOS	grey	grey	0.0210289	0.0875432	-0.014048	0.0239592	-0.0456436	0.0771595	0.0635521	-0.0866298	-0.0386173	0.0876392
JDP2	grey	grey	0.0506555	0.0580914	0.0417948	0.0366097	-0.00487917	0.0240148	0.0312617	0.0144321	0.0213476	0.0155077
TTLL5	grey	grey	0.1312	0.126129	0.00841148	0.0964993	0.00168515	0.074371	0.0979925	-0.00795596	0.0326771	0.0708654
TGFB3	grey	grey	0.0184902	0.00023608	0.0030131	0.0146966	0.0480746	0.0260159	0.0305533	0.0331912	0.0185051	-0.00353211
GPATCH2L	grey	grey	0.127224	0.10521	0.0106224	0.0622317	0.0220704	0.100173	0.10908	0.00745802	0.0367443	0.0521598
VASH1	grey	grey	0.0396918	0.0304592	-0.00231833	0.0528417	0.0191241	0.0108386	0.020305	0.0327758	0.0701038	-0.0152611
POMT2	grey	grey	0.0440602	0.0363368	0.00646261	0.037299	0.00118841	0.0163919	0.0258264	-0.00447909	-0.000725384	0.0282133
TMED8	grey	grey	0.0741512	0.048615	0.00791251	0.0246979	0.0174221	0.0471203	0.047376	0.000459593	0.0237239	0.0314611
SPTLC2	grey	grey	0.0632375	0.0292305	0.0202527	0.0357648	0.0410729	0.0351155	0.0364891	0.0333423	0.0247428	0.0346634
ALKBH1	grey	grey	0.0917643	0.0862458	-0.0271809	0.0277064	0.00597278	0.0545819	0.0851828	-0.00936513	0.0240549	0.0350299
SNW1	grey	grey	0.102346	0.0786786	-0.0103557	0.0420169	0.0100737	0.0720974	0.116235	0.0105869	0.0381148	0.0164011
CEP128	grey	grey	0.0540622	0.0264616	0.00827536	0.0300031	0.0285937	0.0354763	0.0239795	0.0349717	0.0181624	0.0224748
STON2	grey	grey	0.11511	0.120892	-0.00306497	0.0995178	-0.0222126	0.0345555	0.0609992	0.0370908	0.0717028	0.0274552
SPATA7	grey	grey	0.0832389	0.0919596	0.0136105	0.0712844	-0.0173097	0.034407	0.0414029	0.0176428	0.0325081	0.046134
PTPN21	grey	grey	0.118044	0.0724942	-0.0157041	0.05236	0.0610423	0.0795483	0.0834676	0.0288181	0.0410417	0.0752467
ZC3H14	grey	grey	0.114069	0.0954992	-0.0132724	0.0553491	0.00280418	0.0762074	0.0997286	0.00222385	0.0435472	0.0412542
TTC8	grey	grey	0.0586955	-0.0257308	-0.0125316	0.0189468	0.123745	0.0361735	0.020861	0.0721676	0.051602	0.0143979
EFCAB11	grey	grey	0.0479192	0.0106423	0.0131081	0.0211473	0.0460946	0.0331153	0.015731	0.0432136	0.036643	0.0255647
NRDE2	grey	grey	0.092269	0.099323	0.00294847	0.0626594	-0.0207039	0.0424218	0.0821788	0.00269948	0.0359446	0.0494866
TTC7B	grey	grey	0.0896363	0.0437226	-0.0655908	0.00940338	0.0796968	0.0837144	0.10222	0.0152859	0.0370042	0.0293518
DGLUCY	grey	grey	0.116603	0.0285151	0.0307374	0.0518798	0.0918737	0.0706694	0.0513918	0.0428443	0.0358868	0.0659028
PPP4R3A	grey	grey	0.117787	0.0965029	-0.0256002	0.0387063	0.0192486	0.0774237	0.105411	-0.00216864	0.0377913	0.0476973
CPSF2	grey	grey	0.103304	0.0971399	0.0226903	0.0493269	-0.00813707	0.0683608	0.0864021	-0.00410749	0.0206862	0.0458386
GOLGA5	grey	grey	0.0846448	0.0673061	0.0297327	0.0516134	0.00894845	0.0478449	0.0537952	0.0160741	0.0316193	0.0212583
ITPK1	grey	grey	0.0815399	0.083808	-0.0288373	0.0325481	-0.00932801	0.0483758	0.0777642	-0.029286	0.013992	0.0366318
UBR7	grey	grey	0.0409769	0.0236884	-0.0128243	0.0120838	0.0153098	0.0213757	0.0541309	0.00707438	0.0250308	-0.00431707
BTBD7	grey	grey	0.130399	0.112898	-0.00783514	0.0651763	0.013938	0.10005	0.127879	-0.00633188	0.0375735	0.0553371
DICER1	grey	grey	0.106224	-0.0334109	0.0298995	0.0484329	0.152806	0.0742378	0.0349363	0.138996	0.0777959	0.0221352
ATG2B	grey	grey	0.104432	0.0501234	0.047908	0.0837399	0.055729	0.0604579	0.0311548	0.0539352	0.0357006	0.0490342
SETD3	grey	grey	0.101098	0.0467348	-0.0297756	0.0106066	0.078134	0.110012	0.103686	0.0195788	0.0438696	0.0431599
CCNK	grey	grey	0.0664242	0.0519206	0.00158029	0.0286118	-0.000485276	0.0463518	0.0616529	0.00224259	0.00638479	0.0152462
YY1	grey	grey	0.0933652	0.0442869	0.054519	0.0404786	0.0308817	0.0595962	0.0727169	0.0407072	0.0291977	0.00967219
WDR25	grey	grey	0.0775818	0.0857187	-0.000116289	0.0269944	-0.0170007	0.04895	0.0696538	-0.0226873	0.0153344	0.0500032
MEG3	grey	grey	0.119796	0.141483	-0.0698747	0.0959013	-0.00362101	0.0937873	0.144846	0.0423473	0.10142	0.024399
MEG8	grey	grey	0.162444	0.152056	-0.0339206	0.0969115	0.00515653	0.110844	0.133326	0.0587544	0.110975	0.0345908
DIO3OS	grey	grey	0.0288106	0.0708346	0.00757956	0.0509778	-0.0623317	0.0137222	0.0263629	-0.0292007	-0.00153913	0.0424909
WDR20	grey	grey	0.126102	0.104206	-0.00261358	0.0544704	0.018069	0.09254	0.0994591	-0.00614751	0.0396249	0.0659754
MOK	grey	grey	0.0621475	0.0483986	0.0384886	0.0637945	0.00569391	0.0334622	0.0350676	0.00606574	0.00926908	0.0379919
RCOR1	grey	grey	0.117484	0.122831	-0.0271793	0.038939	-0.00206426	0.11131	0.140932	-0.0445716	0.0133847	0.0647233
CDC42BPB	grey	grey	0.14022	0.096409	-0.0366978	0.0420986	0.0646525	0.119669	0.149927	0.0192793	0.0600017	0.0285165
PACS2	grey	grey	0.0743437	0.093721	-0.0470496	0.0237763	-0.0126083	0.0474773	0.0840369	-0.0179491	0.0398862	0.0244077
NIPA2	grey	grey	0.0638066	0.0687413	0.00604902	0.0364267	-0.00514846	0.0447278	0.0765738	-0.00970778	0.0268166	0.0206548
CYFIP1	grey	grey	0.103646	0.104034	-0.00518906	0.0611091	0.0115952	0.0729112	0.095387	0.0135611	0.0352975	0.0371248
TUBGCP5	grey	grey	0.0897454	0.0828917	-0.0163117	0.0480375	-0.00379335	0.0513347	0.0723326	-0.00792187	0.0458745	0.0409909
FAN1	grey	grey	0.0723197	0.0654958	0.00641897	0.0597875	-0.00167728	0.035643	0.0572407	0.00650795	0.0286271	0.0367899
MTMR10	grey	grey	0.0835335	0.0757282	0.00187258	0.0587925	0.00965588	0.0549791	0.0776358	0.00563781	0.0270659	0.0527932
KLF13	grey	grey	0.0743461	-0.00881992	0.0646987	0.00444761	0.0873878	0.0726029	0.0687857	0.106387	0.0535732	-0.030245
AVEN	grey	grey	0.113825	0.0926747	0.00773394	0.0504506	0.0161104	0.0998351	0.101138	-0.00321697	0.0219589	0.077568
KATNBL1	grey	grey	0.120326	0.0838604	-0.00772319	0.0649923	0.0430544	0.0929365	0.0927203	0.0159256	0.0589682	0.0616352
SLC12A6	grey	grey	0.0795929	0.0541197	0.0463614	0.0809035	0.0273006	0.0320029	0.0154661	0.0575709	0.0258251	0.0384666
GOLGA8A	grey	grey	0.0627565	0.0235106	-0.0339904	0.0247481	0.0530904	0.0577899	0.0463508	0.0168934	0.0326768	0.0408707
AQR	grey	grey	0.11319	0.107708	0.0118269	0.0701705	0.00277243	0.0806146	0.0970571	-0.0176637	0.0220361	0.05823
AC021231.1	grey	grey	0.105131	0.0824042	0.00171413	0.0515821	0.0325325	0.0581866	0.0769302	0.0190853	0.0247604	0.0500416
DPH6	grey	grey	0.145702	0.1368	-0.000785073	0.0986697	0.0173408	0.089482	0.108622	0.0175311	0.0489095	0.0927015
SPRED1	grey	grey	0.110356	0.0191499	0.0499695	0.0571309	0.111901	0.083976	0.0455434	0.0865259	0.0329043	0.0784252
FAM98B	grey	grey	0.0762247	0.047128	0.0107336	0.0558955	0.0236493	0.0378555	0.0391449	0.0326894	0.0384252	0.018714
EIF2AK4	grey	grey	0.102876	0.103783	0.0168618	0.0646039	-0.0175314	0.049472	0.0761568	-0.00680144	0.0394156	0.0348262
CCDC32	grey	grey	0.0813074	0.0913756	-0.0322035	0.0440406	-0.0252884	0.0577269	0.103957	-0.0325754	0.0266951	0.0313446
RMDN3	grey	grey	0.0559652	0.0727357	-0.0253359	0.00960113	-0.0200551	0.0441448	0.0769016	-0.0239694	0.00731906	0.0339227
DNAJC17	grey	grey	0.0845694	0.0852693	-0.0124522	0.0558517	-0.0124118	0.0485656	0.0720677	-0.0108692	0.0306326	0.0357376
INO80	grey	grey	0.145084	0.153719	-0.0345027	0.0682504	-0.00917842	0.0928202	0.148354	-0.0377041	0.0360358	0.0899703
OIP5-AS1	grey	grey	0.155099	0.115075	0.0584939	0.118297	0.0112627	0.0659181	0.0796086	0.0342908	0.0729441	0.0517563
RTF1	grey	grey	0.134044	0.0889301	0.0659769	0.0651122	0.0184574	0.102943	0.105681	0.00301093	0.0195797	0.0841379
MGA	grey	grey	0.134111	0.123106	-0.0139172	0.058259	0.0131601	0.100722	0.117797	-0.00776627	0.0323055	0.0810405
MAPKBP1	grey	grey	0.09204	0.0975214	0.0164129	0.0580523	-0.015057	0.057924	0.0693539	-0.0194838	0.0304242	0.0379652
VPS39	grey	grey	0.103801	0.0865603	0.0282417	0.0624395	0.0126962	0.0531493	0.0576315	0.0299782	0.0401119	0.0519303
TMEM87A	grey	grey	0.125872	0.100191	0.0226809	0.065373	0.00790795	0.0852394	0.11302	0.0120905	0.0323398	0.0589489
GANC	grey	grey	0.0751045	0.0462842	0.00515825	0.0428464	0.0339233	0.0405585	0.0414438	0.040228	0.0439129	0.0342561
CAPN3	grey	grey	0.0615448	0.0590062	-0.000821485	0.0391967	0.008603	0.0423537	0.0534901	-0.0100881	0.0170302	0.0527711
SNAP23	grey	grey	0.0703288	0.00834938	0.0286931	0.0267747	0.0647641	0.0454964	0.0474405	0.0616829	0.058728	0.0112219
HAUS2	grey	grey	0.0484713	0.0203305	-0.0161161	0.0138674	0.0298228	0.040148	0.0624856	0.0106346	0.029428	0.0144388
TTBK2	grey	grey	0.121376	0.118319	-0.0138025	0.0728854	-0.0111965	0.0776101	0.107796	0.00276742	0.051379	0.0621648
TMEM62	grey	grey	0.0634296	0.0519126	-0.0128013	0.0350942	0.0152626	0.0319065	0.0517892	0.0161318	0.041064	0.00965454
TUBGCP4	grey	grey	0.0588622	0.0629753	-0.0321524	0.0310421	-0.0099311	0.0338028	0.072693	-0.0100267	0.039344	0.0304373
TP53BP1	grey	grey	0.106412	0.0905547	-0.00308342	0.0716643	0.012542	0.063075	0.0767635	0.0238816	0.0510019	0.0290066
CTDSPL2	grey	grey	0.128486	0.105708	-0.0112704	0.0701355	0.0179762	0.0827108	0.11342	0.00781928	0.0693746	0.0467264
SPG11	grey	grey	0.142918	0.131422	-0.0322732	0.0628619	0.00980309	0.0903123	0.129335	-0.00463886	0.04823	0.0716751
BLOC1S6	grey	grey	0.0691686	0.0382646	0.0418505	0.0289236	0.0314235	0.06134	0.0620226	0.0270808	0.0129184	0.0378908
SEMA6D	grey	grey	0.0925113	0.0369752	-0.050017	0.0650593	0.0754741	0.05941	0.0802049	0.059562	0.0697942	0.0212971
SECISBP2L	grey	grey	0.135363	0.0976279	0.0137648	0.0767559	0.0382076	0.0755373	0.0867555	0.0462703	0.0546376	0.0575749
COPS2	grey	grey	0.0788169	0.0233188	0.0393598	0.0308376	0.0465092	0.0725866	0.0672053	0.036821	0.0108919	0.0316486
GALK2	grey	grey	0.132359	0.133036	0.0402871	0.110787	-0.00732846	0.0627081	0.069839	0.0169912	0.054222	0.0701649
GABPB1	grey	grey	0.0618782	0.067521	-0.0256323	0.015589	0.00494028	0.0702475	0.0944155	-0.0361908	-0.0129754	0.050094
GABPB1-IT1	grey	grey	0.0656206	0.0561262	0.0189725	0.0464846	0.00901927	0.045911	0.0704433	0.0114484	0.0212112	0.0364492
USP8	grey	grey	0.147099	0.128117	0.00483248	0.0723828	0.0149015	0.0779808	0.118523	0.0150293	0.0579674	0.0519062
TRPM7	grey	grey	0.170913	0.146807	-0.00743285	0.0890233	0.0225252	0.112938	0.136812	-0.000827432	0.0600042	0.0803282
SPPL2A	grey	grey	0.105217	0.0295373	0.0624678	0.0358066	0.0702797	0.0940539	0.0790175	0.0625384	0.0408456	0.031515
AP4E1	grey	grey	0.0867272	0.0660725	0.00570047	0.0440267	0.0108629	0.056169	0.063108	-0.0031527	0.0147628	0.0454395
TMOD3	grey	grey	0.11501	0.0825216	0.0493609	0.0742992	0.0309614	0.0630685	0.0711287	0.0441806	0.0470235	0.0405452
LEO1	grey	grey	0.0313845	0.0314307	-0.00365598	0.0250756	-0.00373922	0.0191288	0.0378643	-0.000436376	0.0262866	0.013908
MAPK6	grey	grey	0.111209	0.0899001	-0.0171463	0.0413087	0.0218401	0.0795323	0.119251	0.00239083	0.0322433	0.0344197
MYO5A	grey	grey	0.094147	0.0450107	0.0135921	0.0471812	0.0423591	0.0486657	0.0466055	0.0383173	0.0521697	0.0243782
ARPP19	grey	grey	0.0704321	-0.0131129	0.0722974	0.0225514	0.0873143	0.0718819	0.0509068	0.0607247	0.0191879	0.0237473
RAB27A	grey	grey	0.0818196	0.11544	-0.00732398	0.051549	-0.0317454	0.0613598	0.0928134	-0.0513687	0.00165619	0.0652203
PIGB	grey	grey	0.0798043	0.0464244	-0.0247423	0.0358367	0.0415481	0.0445664	0.07161	0.0233483	0.0571567	0.0268344
CCPG1	grey	grey	0.0935163	-0.0042739	0.0804112	0.0331607	0.0863607	0.0447479	0.0422514	0.109642	0.0679079	-0.0187935
PYGO1	grey	grey	0.0700744	0.037667	0.00809337	0.0235133	0.039951	0.0577318	0.060457	0.0201195	0.0222665	0.0284482
PRTG	grey	grey	0.043612	-0.0561701	0.0113664	-0.00165372	0.135383	0.027818	0.00674487	0.106037	0.045296	-0.0154494
NEDD4	grey	grey	0.109177	0.0531067	0.0367927	0.0608977	0.0543492	0.0830764	0.0624914	0.0338301	0.0232246	0.080628
RFX7	grey	grey	0.125773	0.10753	0.013059	0.0791936	0.0157615	0.0569577	0.0700819	0.0289248	0.0598432	0.0554091
ZNF280D	grey	grey	0.133564	0.0674259	0.0284132	0.0944487	0.0687169	0.0736454	0.0547431	0.0798253	0.0714652	0.0521837
AC090517.5	grey	grey	0.082379	0.0733826	0.0149445	0.0546624	0.00399607	0.0427337	0.0407556	0.0217568	0.0364599	0.042887
TCF12	grey	grey	0.226878	0.173171	-0.0380493	0.108474	0.0603225	0.165263	0.189339	0.0205905	0.0828067	0.111772
ADAM10	grey	grey	0.136881	0.12726	0.0286277	0.106701	-0.00740608	0.0716969	0.0924546	-0.000546611	0.0306183	0.0670579
MINDY2	grey	grey	0.121791	0.0821562	0.0740158	0.097078	0.0202362	0.0549462	0.0460608	0.0535735	0.0610675	0.0498699
RNF111	grey	grey	0.137683	0.10151	-0.0644784	0.0493551	0.0570723	0.112239	0.152719	0.0118848	0.0870245	0.0493901
MYO1E	grey	grey	0.0714029	0.0186867	-0.0210141	0.0114405	0.0840827	0.0564525	0.0485042	0.0383032	0.0434983	0.0260641
ICE2	grey	grey	0.110532	0.116402	0.0234724	0.0754467	-0.015158	0.0609568	0.073745	-0.00901086	0.0314039	0.0640038
AC009554.1	grey	grey	0.0195908	-0.0253678	-0.0392131	-0.0137859	0.063516	0.0152922	0.0195003	0.0519362	0.0791378	-0.0338913
VPS13C	grey	grey	0.137458	0.109256	0.0602972	0.11156	0.024705	0.0718361	0.0630574	0.0538573	0.064972	0.0496371
LACTB	grey	grey	0.0544609	-0.000842577	0.00208777	0.0228045	0.0568717	0.0526581	0.0538423	0.0151088	0.0196962	0.0230308
APH1B	grey	grey	0.0579563	0.0100264	0.0289255	0.0418309	0.0455066	0.0281198	0.0162202	0.0646916	0.0325591	0.0310425
USP3	grey	grey	0.149023	0.138327	-0.00583905	0.079489	0.0131598	0.108868	0.130712	0.000445707	0.0487401	0.0756969
SNX1	grey	grey	0.117041	0.110891	-0.0113451	0.0563921	-0.00476935	0.0872931	0.117432	-0.00115932	0.03964	0.0441004
CSNK1G1	grey	grey	0.137802	0.110015	0.0097682	0.0708698	0.0339373	0.0750522	0.0895159	0.0292583	0.055129	0.054859
TRIP4	grey	grey	0.108045	0.108153	0.00199301	0.0544069	-0.0115278	0.0565397	0.078491	-8.96112e-05	0.0389238	0.0536019
SPG21	grey	grey	0.0713308	0.031108	0.00777319	0.0317505	0.0322498	0.0490131	0.0562671	0.0390783	0.0547735	0.0124986
MTFMT	grey	grey	0.0680596	0.0477358	-0.0141755	0.0430556	0.0373044	0.0257402	0.0496401	0.0205558	0.031241	0.0137728
RASL12	grey	grey	0.0182164	-0.0341436	0.0246291	-0.00721687	0.0682645	0.0121219	0.00290806	0.0625185	0.0186121	-0.0232936
UBAP1L	grey	grey	0.055614	0.0310852	-0.0065242	0.0238204	0.0188338	0.0272668	0.0464159	0.0106103	0.0196368	0.0163228
PDCD7	grey	grey	0.06937	0.0538617	-0.0564091	0.0202613	0.0152482	0.0521359	0.0910503	0.00212903	0.0647072	0.00840326
CLPX	grey	grey	0.114278	0.0966455	-0.00266	0.0496954	0.0151475	0.0777041	0.102988	0.00806864	0.0425048	0.0477355
HACD3	grey	grey	0.0645517	0.0716006	0.0132386	0.0301795	-0.0113609	0.0402173	0.0657773	-0.00272307	0.0244132	0.028832
INTS14	grey	grey	0.0472438	0.0318983	0.0234038	0.031142	0.00622163	0.0277557	0.0279533	0.0149806	0.0174161	0.016007
DIS3L	grey	grey	0.0760628	0.0838415	-0.0267731	0.0522827	-0.0114515	0.0418523	0.0791166	0.00226164	0.0387508	0.0471289
IQCH	grey	grey	0.0492134	0.0276461	-0.0368012	0.00610293	0.0273987	0.0343667	0.0531467	0.0249832	0.0514528	0.0204752
IQCH-AS1	grey	grey	0.0880816	0.0409306	-0.00173742	0.04369	0.0377315	0.0437748	0.0538672	0.035368	0.0491392	0.0347455
MAP2K5	grey	grey	0.149273	0.087429	-0.020729	0.0620508	0.0656738	0.0943833	0.0967257	0.0443144	0.0689303	0.0644329
PIAS1	grey	grey	0.153214	0.0395503	0.0738051	0.0561209	0.136694	0.111295	0.065853	0.104515	0.0534542	0.0737791
LARP6	grey	grey	0.0454234	0.0852825	-0.00741751	0.020942	-0.0428828	0.0193243	0.0688618	-0.00668935	0.0229057	-0.024457
MYO9A	grey	grey	0.199284	0.160546	-0.0142759	0.106456	0.0457089	0.143245	0.140355	0.0242046	0.0700768	0.0810853
AC022872.1	grey	grey	0.0331275	0.0154425	-0.0603306	-0.00369937	0.0304156	0.0371999	0.0595879	-0.00390479	0.0469773	0.00617185
PARP6	grey	grey	0.104115	0.10532	-0.00203869	0.0532275	0.00662168	0.0699492	0.083095	0.00160293	0.0190465	0.048992
HEXA	grey	grey	0.0725312	0.0666725	0.0389159	0.0478395	-0.0112786	0.0317365	0.06193	-0.00719852	0.00770205	0.0293981
BBS4	grey	grey	0.06693	0.0366516	0.00117776	0.0291453	0.0333965	0.0454762	0.0401976	0.0184185	0.0273851	0.0166179
ADPGK	grey	grey	0.0896929	0.0894153	0.00443745	0.0564779	-0.000935857	0.0534957	0.0623666	-0.000788652	0.0233771	0.0430259
NEO1	grey	grey	0.0964617	0.0847599	0.0513131	0.0722213	0.0232133	0.0606852	0.0427732	0.0132242	0.0142873	0.0611516
PML	grey	grey	0.0382887	0.0507293	0.00357105	0.0363263	0.00437827	0.0409937	0.062221	-0.00625473	-0.00374658	0.0456507
CLK3	grey	grey	0.0474311	0.06879	-0.0110325	0.0282322	-0.0194154	0.0347159	0.0602675	-0.0297884	0.0224046	0.0209192
SCAMP2	grey	grey	0.0610038	0.0548167	0.0826796	0.059414	-0.0132241	0.0160491	0.0342347	0.0151523	0.00973554	0.0253328
SIN3A	grey	grey	0.108346	0.0881539	-0.00932706	0.037383	0.0101746	0.091935	0.119883	-0.022544	0.0285129	0.0632899
SNUPN	grey	grey	0.0555747	0.0269967	0.00576612	0.00967715	0.029012	0.0410589	0.0417646	0.0276113	0.0247483	0.012599
UBE2Q2	grey	grey	0.0993188	0.0503661	0.00168331	0.0259637	0.041299	0.0728989	0.081074	0.0263069	0.047521	0.0376041
FBXO22	grey	grey	0.0969083	0.0854627	-0.0189426	0.0334121	0.00907564	0.0632702	0.0843699	-0.00371583	0.0398232	0.0279455
AC027243.3	grey	grey	0.0258836	0.0364296	-0.0471107	0.00475374	-0.00592002	0.0251611	0.0616183	-0.0215484	0.0334403	0.00604972
HMG20A	grey	grey	0.0894927	0.10103	0.0138324	0.0686331	-0.0208212	0.0511419	0.0801016	-0.00737627	0.0345396	0.0518778
TBC1D2B	grey	grey	0.121044	0.127719	0.0449387	0.0869072	-0.000277559	0.0638851	0.0714765	0.0127361	0.0228681	0.0891103
WDR61	grey	grey	0.0652129	0.0574766	-0.00318817	0.0430999	0.00222139	0.0538273	0.0678557	0.00130749	0.0297393	0.0382391
IREB2	grey	grey	0.11335	0.0656304	0.0219272	0.0602205	0.0478667	0.0731791	0.0697108	0.0401338	0.0403251	0.0738456
TMED3	grey	grey	0.0561662	0.0256588	0.0952088	0.0369596	0.00950046	0.0156401	0.0207545	0.0299544	0.0133106	0.0115593
MESD	grey	grey	0.0741684	0.102123	0.0479907	0.058835	-0.0431797	0.0350823	0.0785043	-0.005043	0.00876096	0.019557
AC104041.1	grey	grey	0.0504013	0.0242998	0.0280902	0.0292694	0.0194541	0.0308996	0.0101963	0.0270747	0.020416	0.0403658
EFL1	grey	grey	0.053291	0.0573706	-0.0079025	0.0424516	-0.00987065	0.0273691	0.0386804	-0.00266327	0.0275364	0.0148434
WHAMM	grey	grey	0.0948066	0.0933876	-0.00639176	0.0499151	0.00307808	0.0726913	0.0941329	-0.0162936	0.0245313	0.042269
C15orf40	grey	grey	0.0477199	0.0544092	0.00558202	0.0372594	-0.0131477	0.0235165	0.0437676	0.00198691	0.00847522	0.0100292
ADAMTSL3	grey	grey	0.17023	0.141572	0.042849	0.153955	0.00836236	0.0823923	0.100002	0.0836598	0.0721669	0.0904276
AC012291.3	grey	grey	0.0768724	0.0546703	-0.0128645	0.0299498	0.0309585	0.0360244	0.0509457	0.0392525	0.0384786	0.0266758
ZNF592	grey	grey	0.0927425	0.0874509	0.0255456	0.0750541	-0.0023072	0.0599417	0.0679172	0.0154312	0.0427382	0.0315008
KLHL25	grey	grey	0.0651563	0.104008	-0.0285472	0.0240669	-0.024752	0.0850264	0.125971	-0.0691689	-0.017405	0.0854566
DET1	grey	grey	0.0612482	0.0659341	-0.0182609	0.0361457	-0.0092997	0.0247025	0.0379558	0.000678774	0.0338881	0.0179118
MFGE8	grey	grey	0.0750698	-0.0989797	0.177199	0.0420406	0.189575	0.00583259	-0.0427121	0.250306	0.101427	-0.0903946
ABHD2	grey	grey	0.0940498	-0.0453848	0.111996	0.0434082	0.128213	0.0547068	0.0209557	0.113463	0.0414492	-0.0123398
POLG	grey	grey	0.0577186	0.0504262	-0.000927108	0.0322518	0.00109544	0.0384598	0.0578178	-0.00505655	0.0220691	0.0313311
KIF7	grey	grey	0.0616426	0.0600385	-0.0168203	0.0262691	-0.00279827	0.0464494	0.0750213	-0.0188254	0.0338471	0.0370075
AP3S2	grey	grey	0.121287	0.0922756	-0.0241055	0.0483006	0.0276818	0.0773766	0.105005	0.00222018	0.052357	0.0426464
ZNF710	grey	grey	0.101467	0.108793	-0.0214753	0.0561287	0.00401438	0.0704265	0.0869216	-0.00978451	0.0258284	0.0433988
IQGAP1	grey	grey	0.127031	0.0796652	0.0651941	0.0771558	0.0560557	0.0911267	0.0864173	0.0671398	0.0421429	0.0382297
CRTC3	grey	grey	0.16274	0.135914	-0.0311098	0.0609076	0.0466519	0.124627	0.151963	0.0010565	0.0588451	0.0810164
MAN2A2	grey	grey	0.0618338	0.0470034	-0.00280225	0.0442901	0.0140173	0.0413892	0.0530504	0.0208845	0.0452643	0.0082389
UNC45A	grey	grey	0.0637917	0.0396451	-0.0259095	0.0325726	0.0294724	0.0484985	0.0756284	0.0105429	0.0480706	0.0150556
FAM174B	grey	grey	0.0757112	0.0659714	0.00204142	0.0385428	0.016199	0.0472269	0.0605774	0.0139741	0.0295678	0.0428569
CHD2	grey	grey	0.164677	0.172439	-0.000798139	0.090706	-0.0123522	0.108734	0.147288	-0.0234861	0.0274081	0.0882721
RGMA	grey	grey	0.0603778	0.0349619	0.0543183	0.0545453	0.0222532	0.0225801	0.0121453	0.0759464	0.0311545	-0.00787102
LINC01197	grey	grey	0.0365386	-0.0279412	-0.0102786	0.0057538	0.0840613	0.033188	0.0103871	0.0434767	0.0178406	0.0158534
LINC00924	grey	grey	0.0448268	0.0128656	-0.0346789	-0.0157965	0.0495963	0.0686965	0.0457104	-0.0176843	-0.016989	0.0792962
TTC23	grey	grey	0.0955011	0.098719	-0.00316526	0.0536028	0.000516355	0.0628143	0.0750647	-0.0171661	0.0344549	0.0614801
LRRC28	grey	grey	0.101787	0.102478	0.0137897	0.0723661	0.00119703	0.0541411	0.0726478	0.0078612	0.0329203	0.0617481
MEF2A	grey	grey	0.195962	0.103877	-0.00774935	0.0783982	0.112596	0.15435	0.149045	0.0526743	0.0709642	0.0698142
AC090825.1	grey	grey	0.126657	0.137166	0.0224873	0.10373	-0.00962635	0.0754588	0.0799884	0.000621744	0.0426929	0.0752799
ASB7	grey	grey	0.0637609	0.0700515	0.0308878	0.0480334	-0.0117475	0.0183976	0.0311521	0.00571011	0.019326	0.0426045
SELENOS	grey	grey	0.027514	-0.027163	0.0797577	-0.00926197	0.0397651	0.052286	0.0633039	0.0489233	0.0324585	-0.0238995
TM2D3	grey	grey	0.0595462	0.0403251	0.0209743	0.0283331	0.0126419	0.0526612	0.0727805	0.0170649	0.0303257	0.00851172
TARSL2	grey	grey	0.122852	0.0896348	-0.0391348	0.0595946	0.0175607	0.0741687	0.101362	0.00479571	0.0770907	0.0426918
RHBDF1	grey	grey	0.0403487	0.0208976	0.038622	0.0377589	0.00540971	0.02324	0.0349617	0.0326064	0.0222652	-0.00560213
MPG	grey	grey	0.0830363	0.0654745	0.0369217	0.054262	0.00863955	0.0380412	0.0679151	0.0311011	0.0634414	-0.0196918
NPRL3	grey	grey	0.0995894	0.0839228	-0.0279791	0.0492213	0.00869661	0.0541231	0.0987778	0.00277701	0.0527002	0.0300867
LUC7L	grey	grey	0.131205	0.0895635	0.0474868	0.0808814	0.0465016	0.097778	0.0855774	0.0466931	0.0579006	0.0574381
AXIN1	grey	grey	0.0576865	0.0399792	-0.0352362	0.00601994	0.0236962	0.0590911	0.0773348	-0.00840374	0.00455814	0.0254052
CAPN15	grey	grey	0.038858	0.05423	-0.0241819	0.0122127	-0.0234363	0.0334186	0.0637676	-0.0309578	-0.00937451	0.0412815
RAB40C	grey	grey	0.0899097	0.101108	-0.00266986	0.0566459	-0.0183271	0.0483056	0.0795106	-0.0271513	0.0190656	0.0443036
LMF1	grey	grey	0.093694	0.124016	-0.0028939	0.0630224	-0.0132269	0.0465834	0.0884292	-0.00734878	0.0220225	0.0457228
UBE2I	grey	grey	0.088055	-0.00383059	0.0813088	0.0413121	0.0974982	0.0667147	0.0439039	0.0890866	0.0275478	0.0103814
GNPTG	grey	grey	0.0287863	0.004632	0.0667095	0.0236731	0.0274698	0.0210666	0.00441806	0.0358618	-0.00138261	0.0165475
UNKL	grey	grey	0.090826	0.0729069	0.000655017	0.0426462	0.0110185	0.0448988	0.0649091	0.0129311	0.0328796	0.0239137
CLCN7	grey	grey	0.0481193	0.0358189	0.0180277	0.0242826	0.0110967	0.0393227	0.0355963	0.00821251	0.00774993	0.0147633
CRAMP1	grey	grey	0.104405	0.0893451	-0.0130904	0.0453798	0.0134053	0.0778224	0.0897299	0.00144674	0.0393252	0.0435734
HAGH	grey	grey	0.0767433	0.0423712	0.06285	0.0527726	0.0190817	0.0284551	0.0378235	0.0435356	0.0494311	0.00806807
TSC2	grey	grey	0.0615856	0.0571314	-0.0209811	0.0297406	0.0092404	0.0271521	0.0528172	0.00540122	0.0343678	0.0157973
PKD1	grey	grey	0.0986947	0.0598663	0.014436	0.0490915	0.0435697	0.0530986	0.0647808	0.0494619	0.0502139	0.00590627
E4F1	grey	grey	0.050548	0.0618151	-0.0125494	0.0239787	-0.010315	0.0343319	0.0516537	-0.0192621	0.0192532	0.0128456
RNPS1	grey	grey	0.0793047	0.0796119	-0.0254902	0.0370343	0.000754478	0.068925	0.118116	-0.0167457	0.0322814	0.0219904
PDPK1	grey	grey	0.0829982	0.0884878	0.0304562	0.064658	-0.0147938	0.0473364	0.0625327	0.000380737	0.0336045	0.0288981
ERVK13-1	grey	grey	0.0733822	0.0378549	-0.0262973	0.0357563	0.0494217	0.0625605	0.0749658	0.0185757	0.0392225	0.0353607
SRRM2	grey	grey	0.170971	0.151983	-0.0456315	0.0908153	0.0144129	0.105979	0.156701	0.0121649	0.072974	0.051493
MMP25-AS1	grey	grey	0.0503335	0.0750334	-0.0276561	0.0283689	-0.0245997	0.0429977	0.0696055	-0.0380613	0.0198804	0.0426147
ZNF213-AS1	grey	grey	0.0434123	0.0284689	-0.032226	0.0212813	0.0308782	0.0289268	0.0424863	0.0220717	0.0512722	-0.000295908
ZNF213	grey	grey	0.0346573	0.01709	-0.0557604	-0.00489043	0.0333336	0.0226047	0.0382677	0.0186138	0.0472839	-0.000121854
ZNF263	grey	grey	0.0812464	0.0488619	-0.00954785	0.0287069	0.0306344	0.0476696	0.0595806	0.028172	0.0390973	0.0250153
AC025283.2	grey	grey	0.043314	0.04115	-0.064948	0.00396027	0.0126699	0.0434614	0.0802455	-0.0147618	0.0504146	0.000184683
CLUAP1	grey	grey	0.06326	0.0643177	0.00485737	0.0450116	-0.00711007	0.02136	0.0524431	0.00517296	0.0423022	0.0143696
CREBBP	grey	grey	0.16649	0.148052	0.0122037	0.0901978	0.0200071	0.108299	0.125727	0.0110978	0.0450281	0.0843729
DNAJA3	grey	grey	0.126101	0.114396	0.0260314	0.0795161	0.0145208	0.0770414	0.0880148	0.00547882	0.0475872	0.0612023
NMRAL1	grey	grey	0.0804897	0.0924434	-0.0165593	0.0450385	-0.0295366	0.0395555	0.0834086	-0.0252776	0.0359148	0.0552725
HMOX2	grey	grey	0.092027	0.0535353	0.0787786	0.0331631	0.0235428	0.0692567	0.0685922	-0.00843109	-0.0118902	0.0830166
ANKS3	grey	grey	0.0800503	0.080347	-0.0100339	0.0518999	-0.0104181	0.0451949	0.0705452	-0.00900924	0.0349244	0.0323127
ZNF500	grey	grey	0.0787125	0.0754741	0.00358742	0.0279345	-0.00246335	0.0447027	0.0715766	-0.00284092	0.0176052	0.0369067
METTL22	grey	grey	0.0375954	0.0513231	-0.010471	0.0129508	-0.0160544	0.0269033	0.0418217	-0.022382	0.00130948	0.00352764
ABAT	grey	grey	0.0818494	0.103689	-0.0149022	0.0416721	-0.0324847	0.048257	0.0826178	-0.0339722	0.0102256	0.0435363
PMM2	grey	grey	0.160586	0.136347	0.0344181	0.0747403	0.0057475	0.103923	0.131349	-0.00853907	0.0150259	0.0803796
USP7	grey	grey	0.103024	0.0421348	-0.00054638	0.0415273	0.0666184	0.0842994	0.0917595	0.0393225	0.0449281	0.0564701
C16orf72	grey	grey	0.068074	0.0114605	0.0471297	0.0266925	0.0537896	0.0589667	0.0380197	0.0407811	0.0083707	0.0234212
CLEC16A	grey	grey	0.135736	0.12499	-0.0189005	0.0611733	0.0223712	0.0999582	0.117721	-0.00690645	0.0302612	0.081656
TXNDC11	grey	grey	0.0901265	0.101098	-0.00244291	0.0392508	-0.018143	0.0631468	0.0920439	-0.0150626	0.0216397	0.0433842
ZC3H7A	grey	grey	0.113313	0.0946884	-0.0295538	0.0518671	0.0395838	0.0916387	0.113887	0.0083431	0.0524509	0.0341076
MRTFB	grey	grey	0.126836	0.126369	0.0146974	0.0953158	-0.000991364	0.0863214	0.086092	-0.00454539	0.0416854	0.0765961
PARN	grey	grey	0.115925	0.0824607	0.0106923	0.0669197	0.0289653	0.0687053	0.0942883	0.0262522	0.0508814	0.0461783
BFAR	grey	grey	0.0868576	0.0946708	-0.00447559	0.042734	-0.0210255	0.0621478	0.0994783	-0.0207641	0.0161346	0.0465309
NTAN1	grey	grey	0.0481183	0.0201888	0.0102129	0.0275322	0.0263127	0.018682	0.0287679	0.0317081	0.0309086	0.00474833
RRN3	grey	grey	0.0721219	0.081214	0.0329953	0.0584802	-0.0105042	0.0590807	0.0762868	-0.0319355	0.00235216	0.0465502
MARF1	grey	grey	0.0954202	0.0573611	0.00822741	0.0575385	0.0329652	0.065823	0.0687887	0.0319476	0.0357983	0.027628
FOPNL	grey	grey	0.0672223	0.0767413	0.0317823	0.0495872	-0.0214041	0.0434686	0.0531706	-0.0289403	0.0194479	0.0560354
XYLT1	grey	grey	0.107232	0.0486134	0.0244646	0.00746309	0.114954	0.097852	0.089091	0.0564822	0.0283243	0.0238765
SMG1	grey	grey	0.155582	0.143259	0.0330048	0.0864839	-0.00457663	0.107976	0.120026	-0.0128378	0.0235149	0.0907886
SYT17	grey	grey	0.0638138	-0.0127316	0.0250979	0.0412852	0.0799769	0.0262321	0.0125831	0.10935	0.0548348	-0.0120954
CCP110	grey	grey	0.0491878	0.0426933	0.000151089	0.0364356	-0.00036795	0.0255376	0.0406602	0.00994962	0.0255539	0.00327611
VPS35L	grey	grey	0.129757	0.122262	-0.00529357	0.0665142	0.00039353	0.0834557	0.0958198	-0.013354	0.0401186	0.0749866
IQCK	grey	grey	0.0719794	0.0771757	0.0345094	0.0489696	-0.00582885	0.0353746	0.0435815	-8.50485e-05	0.0270306	0.0389475
ACSM3	grey	grey	0.137956	-0.0306085	0.0410109	0.0870013	0.128095	0.0199775	0.0381481	0.257426	0.163083	-0.0827018
ACSM1	grey	grey	0.0656015	-0.102319	-0.0748673	-0.0111495	0.170144	0.0299359	0.0560549	0.200245	0.163423	-0.0885977
AC004381.1	grey	grey	0.0348989	-0.0741344	-0.0596314	-0.020208	0.109709	0.0188806	0.0333043	0.112512	0.105574	-0.0504374
ERI2	grey	grey	0.0493834	-0.0189303	0.00981539	0.0175122	0.0550917	0.0292652	0.0295623	0.0990045	0.079212	-0.0307256
MOSMO	grey	grey	0.144428	0.146905	-0.0305329	0.0651372	0.000760227	0.110256	0.172702	-0.0462181	0.0316229	0.0952842
EEF2K	grey	grey	0.13137	0.0871962	0.0186828	0.088252	0.0413589	0.0740536	0.0599066	0.0254204	0.0467708	0.106877
POLR3E	grey	grey	0.0669406	0.0580257	-0.0216534	0.0212453	0.00708035	0.0539123	0.0776443	-0.00736735	0.0232936	0.0299097
USP31	grey	grey	0.0955809	0.0713681	0.0153404	0.0585892	0.0298262	0.0666095	0.0617603	0.0120435	0.0376956	0.0789296
COG7	grey	grey	0.0784712	0.0495653	-0.00790482	0.0362566	0.0344148	0.0552946	0.0656533	0.0197416	0.0544808	0.0258047
GGA2	grey	grey	0.104862	0.0892077	-0.0447159	0.0394023	0.0223038	0.073865	0.109152	0.0028001	0.0482118	0.0407497
DCTN5	grey	grey	0.0665712	0.0537163	-0.00460863	0.0190113	0.0112855	0.0568208	0.0843187	-0.00291258	0.0366832	0.0134363
TNRC6A	grey	grey	0.187331	0.114116	0.00272513	0.101868	0.0944527	0.113401	0.113478	0.083125	0.0886246	0.0767079
ARHGAP17	grey	grey	0.118535	0.0759692	-0.0207381	0.0479493	0.03353	0.0929287	0.0970476	-0.00576984	0.0411626	0.0513567
LCMT1	grey	grey	0.0943104	0.0394564	0.00499519	0.0333944	0.0598142	0.0549331	0.0706141	0.0401183	0.0370232	0.0378641
GTF3C1	grey	grey	0.0915947	0.0495216	0.0203705	0.0575176	0.0405951	0.0484102	0.0593408	0.0468867	0.0525515	0.0163055
XPO6	grey	grey	0.0988484	0.0684348	0.00513161	0.0492667	0.0112105	0.0701755	0.0798948	0.0058066	0.0329991	0.0456665
SGF29	grey	grey	0.0650105	0.0807082	0.00490826	0.0336324	-0.0313749	0.0334571	0.0660571	-0.0174111	0.00103366	0.0185107
SULT1A1	grey	grey	0.0412457	0.0429223	0.0223671	0.045379	0.00353245	0.00996313	0.0236746	0.0239177	0.0346857	0.0054244
ATXN2L	grey	grey	0.0704417	0.0812868	-0.0286653	0.0355346	-0.0124338	0.0537933	0.0930837	-0.0218608	0.0310463	0.0330187
SH2B1	grey	grey	0.0917713	0.0970083	0.0086195	0.0644591	-0.008447	0.0555594	0.0683047	-0.00352912	0.0421647	0.0370395
NFATC2IP	grey	grey	0.092909	0.108659	-0.0235094	0.0459248	-0.0154572	0.062597	0.104046	-0.0273971	0.039822	0.0425314
PAGR1	grey	grey	0.0114251	0.0510449	-0.021598	0.0228284	-0.0375471	0.0121944	0.0404238	-0.02072	0.0196008	-0.0190477
KCTD13	grey	grey	0.0696568	0.0604003	-0.00229584	0.0304958	-0.00323338	0.0447491	0.0580186	0.00872193	0.0159985	0.0183979
INO80E	grey	grey	0.0386322	0.0414663	0.0318905	0.0429227	-0.0116673	0.0142095	0.0244656	0.00847244	0.018345	-0.00472561
PPP4C	grey	grey	0.0613446	0.0433513	0.0389584	0.0362106	0.00214062	0.0240011	0.0366742	0.017586	0.0318463	0.0174501
FBRS	grey	grey	0.0438661	0.0349932	-0.00565913	0.0155164	0.00495473	0.0301422	0.0484654	-0.00830262	0.0190178	0.0203127
SRCAP	grey	grey	0.0755534	0.0766414	0.0305792	0.0464476	-0.00939661	0.0475862	0.0685431	-0.00170115	0.0202857	0.0348676
RNF40	grey	grey	0.0457668	0.0617662	0.00987657	0.0330375	-0.0289557	0.0239498	0.0495992	-0.0086588	0.0115688	0.0143337
KAT8	grey	grey	0.0540633	0.0403491	-0.000314378	0.0347337	0.0128197	0.0432018	0.0573572	0.00241271	0.0160023	0.0129899
FUS	grey	grey	0.115067	0.0858722	0.00226356	0.0571841	0.0276818	0.091478	0.111607	-0.00203735	0.0485412	0.0644574
C16orf58	grey	grey	0.0344302	0.0220957	0.0166436	0.016956	0.00989501	0.007169	0.0304463	0.0137856	0.0256532	-0.00022523
ZNF720	grey	grey	0.0793125	0.0799508	0.00719971	0.0388457	-0.0140711	0.0372582	0.055898	-0.00464711	0.0224885	0.0365574
ITFG1	grey	grey	0.175656	0.130716	-0.0254363	0.0906968	0.0587103	0.104608	0.144039	0.0354296	0.0648608	0.0798939
PHKB	grey	grey	0.141029	0.0789846	0.00207574	0.0861664	0.0593345	0.0809398	0.0817869	0.0678735	0.0905857	0.0276105
SIAH1	grey	grey	0.0693687	0.0569718	-0.03113	0.0212828	0.0176423	0.0550178	0.0817477	-0.00274278	0.0262603	0.0192352
N4BP1	grey	grey	0.104721	0.0913663	0.00496209	0.060321	0.0120881	0.0677231	0.0943995	0.016021	0.0465666	0.0371685
HEATR3	grey	grey	0.0636527	0.0659603	0.021128	0.0432232	-0.0118205	0.0389702	0.0516878	-0.00248228	0.0197606	0.0422825
TENT4B	grey	grey	0.0871444	0.0590703	0.0232877	0.0524213	0.0125861	0.0590007	0.0417654	0.00924176	0.00625797	0.0551231
BRD7	grey	grey	0.129287	0.112182	0.0151575	0.0723237	-0.00565808	0.0887935	0.115796	-0.00612983	0.0429113	0.060025
CYLD	grey	grey	0.0696101	0.045978	-0.0197543	0.0437217	0.0258739	0.0600536	0.070389	0.0158014	0.0317702	0.0198403
RBL2	grey	grey	0.134992	0.0907638	0.0157048	0.0806426	0.0479475	0.0605186	0.0684004	0.0392854	0.06234	0.0625474
AMFR	grey	grey	0.067007	0.0273062	0.0170788	0.0273976	0.0385622	0.0419542	0.0686588	0.0273357	0.0255779	0.00726915
NUDT21	grey	grey	0.0790312	0.0314577	0.0355991	0.03794	0.0353285	0.0531119	0.0509242	0.0284029	0.0360854	0.0161
OGFOD1	grey	grey	0.0502797	0.0521326	-0.0206118	0.0277356	0.00183416	0.0411982	0.0615169	-0.0111061	0.0381837	0.0240506
BBS2	grey	grey	0.0557473	0.0287888	-0.00324241	0.0238566	0.0364312	0.0352861	0.0296388	0.0281281	0.0300692	0.0136608
MT1M	grey	grey	0.0417268	0.107335	-0.0240594	-0.00218632	-0.0638171	0.101111	0.157326	-0.140364	-0.0651052	0.0944017
MT1X	grey	grey	0.0541968	0.109789	0.116288	0.018803	-0.0798428	0.0946147	0.122981	-0.129593	-0.0905217	0.107538
NUP93	grey	grey	0.0900234	0.08673	-0.0210037	0.035856	-0.00494742	0.0643953	0.0963276	-0.0257002	0.0138376	0.0463805
FAM192A	grey	grey	0.0756276	0.0495059	0.00332029	0.0403464	0.0215315	0.0535897	0.06595	0.0174159	0.0379236	0.018992
RSPRY1	grey	grey	0.107069	0.0770623	0.0100096	0.0400994	0.0285017	0.0849696	0.0994059	0.00193343	0.0204075	0.0525834
POLR2C	grey	grey	0.0484783	0.0267639	0.02365	0.0419419	0.0130425	0.0140646	0.0320673	0.0265712	0.0387181	-0.00634885
CSNK2A2	grey	grey	0.0811036	0.0449279	0.00930696	0.0181273	0.0286396	0.0681685	0.0683163	0.0119039	0.0291685	0.0311154
CNOT1	grey	grey	0.103422	0.0711861	0.0209944	0.0616674	0.0347226	0.0751476	0.0812318	0.0209064	0.0458169	0.0536836
BEAN1	grey	grey	0.0402273	0.0118127	-0.0623252	-0.00260597	0.0372549	0.0310263	0.0589222	0.0124436	0.0595663	-0.00799272
TK2	grey	grey	0.0616301	0.0351783	0.0308868	0.0364099	0.0272707	0.031988	0.0366036	0.0312188	0.0322861	0.0216684
CKLF	grey	grey	0.0344164	0.0217683	0.0562197	0.0211914	-0.00850421	-0.000993645	0.00224368	0.021286	0.0164706	-0.00294378
NAE1	grey	grey	0.084323	0.0366867	-0.00153349	0.0287367	0.0511039	0.0605176	0.0776915	0.0275575	0.0411539	0.0314575
C16orf70	grey	grey	0.0632679	0.0789874	0.004704	0.0602738	-0.0283881	0.0261612	0.0484625	-0.0210018	0.0216807	0.026946
ZDHHC1	grey	grey	0.0464507	0.0296907	-0.00918019	0.0185785	0.0120807	0.0244936	0.0492022	0.0023236	0.0228162	0.0021147
RANBP10	grey	grey	0.105401	0.102082	-0.000974801	0.0608279	0.00122021	0.0647541	0.0933393	-0.0181045	0.0328296	0.058343
CENPT	grey	grey	0.0256819	0.0570024	0.0331783	0.0611102	-0.0416175	0.0102204	0.0204464	-0.025624	0.00209613	0.0301603
LCAT	grey	grey	0.0408966	0.0392889	-0.00898515	0.0301728	0.00481697	0.0323332	0.0435203	-0.00701393	0.0258833	0.020544
SLC12A4	grey	grey	0.0710645	0.0389655	0.0733773	0.0605321	0.0130265	0.0336315	0.0215252	0.0324422	0.0234614	0.013702
NFATC3	grey	grey	0.127733	0.129639	-0.0224282	0.0668318	0.00234106	0.085381	0.114195	-0.0138472	0.0335611	0.081996
PRMT7	grey	grey	0.0738601	0.0486324	0.00599136	0.0403064	0.0275186	0.044546	0.0435948	0.0277504	0.0249277	0.0453516
ZFP90	grey	grey	0.0893923	0.0675618	0.00766596	0.0653828	0.023153	0.0485252	0.0661025	0.0127562	0.0436733	0.0236537
UTP4	grey	grey	0.0811474	0.11505	-0.0176803	0.0323862	-0.0333518	0.0843143	0.132853	-0.0668469	-0.00378371	0.0683896
SNTB2	grey	grey	0.116185	0.0781976	0.000578455	0.0589793	0.0532307	0.0664694	0.0756449	0.0469354	0.0582428	0.0413103
VPS4A	grey	grey	0.0819042	0.0493156	0.0463245	0.0504669	0.0211301	0.0501733	0.049694	0.0288186	0.0271452	0.0329425
TERF2	grey	grey	0.0670489	0.0706945	-0.0373442	0.0256708	-0.00836859	0.066373	0.0970073	-0.0318902	0.0116426	0.0371464
CYB5B	grey	grey	0.0756462	0.0675553	0.00299972	0.0366539	0.010947	0.0534413	0.0665393	0.0150573	0.0299352	0.023541
WWP2	grey	grey	0.117621	0.103145	0.0305306	0.076574	-0.0013774	0.056487	0.0846752	0.0148241	0.0391068	0.0462463
PDPR	grey	grey	0.0781796	0.0782189	0.0486891	0.0612223	-0.0129499	0.0403298	0.0422888	0.0117918	0.0219542	0.0263577
DDX19B	grey	grey	0.0980737	0.0877	-0.0261757	0.0312959	0.00761814	0.07217	0.10712	-0.016234	0.0140642	0.0478576
DDX19A	grey	grey	0.0681658	0.0778485	-0.0274635	0.0206075	-0.012946	0.0565704	0.0968505	-0.0230325	0.0266501	0.040922
ST3GAL2	grey	grey	0.0609009	0.0736653	-0.01056	0.0346421	-0.0086013	0.0382805	0.0510595	-0.00993851	0.0251404	0.0224894
COG4	grey	grey	0.0933865	0.0875355	0.0218716	0.0614289	0.0133656	0.0555398	0.0619104	0.0167921	0.0415866	0.0334875
SF3B3	grey	grey	0.100289	0.0903442	-0.0195169	0.0459335	0.0224765	0.0756657	0.107292	0.000425686	0.0284678	0.0554151
MTSS2	grey	grey	0.0609833	0.0479222	0.0107865	0.0467796	0.00993656	0.0382418	0.0564927	0.0017228	0.0218799	0.0229913
VAC14	grey	grey	0.0730284	0.0883313	5.2209e-06	0.0454034	-0.0172363	0.0444209	0.0626332	-0.0143183	0.0185725	0.0447787
PHLPP2	grey	grey	0.0641518	0.0448506	-0.0463848	-0.00133384	0.0374756	0.0852269	0.0991209	-0.0172466	0.0147792	0.0411295
AP1G1	grey	grey	0.123769	0.102757	0.0139752	0.0712124	0.0225073	0.0959193	0.107786	0.000573776	0.0282235	0.0623637
IST1	grey	grey	0.0928648	0.077216	0.00391841	0.0354223	0.0315757	0.0725159	0.0999159	0.0165748	0.0327683	0.0237872
ZNF821	grey	grey	0.0390189	0.0116588	-0.0397509	0.0120078	0.0365909	0.0127692	0.0363249	0.0131264	0.042834	-0.0170998
DHX38	grey	grey	0.0737113	0.0537932	-0.00272334	0.0396931	-0.00637261	0.0505993	0.0754873	-0.0155386	0.0124557	0.0318953
AC004943.2	grey	grey	0.0377464	-0.00275457	-0.0348145	0.00206299	0.0588869	0.0344711	0.0408733	0.0303786	0.0524094	0.00386819
ZFHX3	grey	grey	0.177607	-0.0181751	0.0107197	0.0249021	0.223615	0.141355	0.101133	0.173101	0.0918913	0.0220599
GLG1	grey	grey	0.125622	0.0466521	0.0763864	0.0737473	0.0739662	0.0821016	0.0624178	0.0809822	0.046833	0.0298391
RFWD3	grey	grey	0.0732335	0.0730033	0.00432829	0.03568	-0.00663104	0.0581697	0.062587	-0.0142723	0.00188825	0.0397505
WDR59	grey	grey	0.114826	0.11883	-0.0161629	0.0691039	0.00865584	0.0759252	0.0966894	0.00203892	0.043852	0.0720322
ZNRF1	grey	grey	0.105241	0.0984003	-0.00539528	0.0521772	0.0145274	0.0803316	0.097571	-0.01908	0.0143236	0.0650027
MON1B	grey	grey	0.0674767	0.0555124	0.0433644	0.0512756	-0.0100382	0.0332494	0.040752	0.00919606	0.0131836	0.0174176
CMC2	grey	grey	0.0820827	0.0543761	0.00944929	0.0223316	0.0410499	0.111364	0.112196	-0.0379371	-0.0219403	0.0800763
GAN	grey	grey	0.067852	0.063613	-0.0167543	0.0374554	0.000991383	0.0474164	0.0723666	-0.0313095	0.0193888	0.0389327
MBTPS1	grey	grey	0.101975	0.0384493	0.0389689	0.0600088	0.0670087	0.067214	0.0669183	0.0614006	0.0525349	0.0405397
TAF1C	grey	grey	0.0526939	0.0698933	0.0143005	0.0548917	-0.0221352	0.026621	0.0470884	-0.0145406	0.0190218	0.0341073
KLHL36	grey	grey	0.0928885	0.0769097	0.0217277	0.0566948	0.0116826	0.0640202	0.0806386	0.0085237	0.0248999	0.0506602
ZDHHC7	grey	grey	0.0768488	0.0629934	0.00894558	0.0551367	0.0132175	0.0494098	0.057011	0.0269074	0.0428639	0.0217008
ZCCHC14	grey	grey	0.0643049	0.0516622	-0.0194864	0.0205707	0.0190886	0.038572	0.0486107	-0.000458881	0.0222588	0.0369736
KLHDC4	grey	grey	0.0821613	0.0827656	-0.00241975	0.0423359	-0.00854657	0.0544407	0.070393	-0.0146343	0.0148253	0.048514
ZC3H18	grey	grey	0.0916215	0.0906099	-0.0209823	0.0407044	-0.00405461	0.0660211	0.107383	-0.0304417	0.0150325	0.0565362
GALNS	grey	grey	0.0769494	0.0892092	0.0210199	0.0630103	-0.012706	0.0419416	0.0613644	-0.00986314	0.0160498	0.0548308
ACSF3	grey	grey	0.0888922	0.100505	-0.0234935	0.0399752	-0.00380656	0.0640961	0.0889772	-0.00632547	0.0246455	0.0398927
ANKRD11	grey	grey	0.193896	0.162766	-0.0514961	0.0640185	0.0448688	0.163328	0.202566	-0.00997015	0.0394446	0.0920532
AC092120.3	grey	grey	0.0406073	0.0268725	-0.0761516	-0.0146007	0.0361785	0.0599089	0.0898586	-0.013889	0.0264121	0.00518227
VPS9D1	grey	grey	0.0351289	0.0218333	-0.0370426	0.00363988	0.0219707	0.0342279	0.048652	-0.00886498	0.0102962	0.0222141
ZNF276	grey	grey	0.0546706	0.0158862	-0.0167571	0.0143863	0.0386367	0.0340864	0.0484042	0.0102337	0.0313772	0.0195212
RPH3AL	grey	grey	0.0677624	0.0237427	0.0168534	0.0597969	0.0355475	0.0332618	0.0435632	0.0617972	0.0527039	-0.00171262
YWHAE	grey	grey	0.140684	0.00543566	0.112547	0.0291568	0.140857	0.13446	0.0922675	0.0813385	0.0149251	0.0761761
CRK	grey	grey	0.134331	0.144492	0.00638633	0.0671407	-0.0259749	0.107106	0.153082	-0.0369593	0.0293929	0.0643521
WDR81	grey	grey	0.0516012	-0.00497556	-0.00424434	0.00185856	0.0711945	0.0403837	0.048379	0.0655133	0.039839	-0.00999344
SMYD4	grey	grey	0.076054	0.0776545	-0.0210274	0.0371669	0.00971966	0.0640492	0.0928723	-4.81e-05	0.0294621	0.0272777
TSR1	grey	grey	0.101458	0.102698	0.00657091	0.0509148	-0.0122182	0.0807456	0.0967998	-0.0266658	-0.000927214	0.0735654
SGSM2	grey	grey	0.068682	0.0723366	-0.0271239	0.02964	-0.00679517	0.0384608	0.0827315	-0.00703249	0.0403376	0.00881089
SHPK	grey	grey	0.0766528	0.0881275	-0.00588329	0.0449774	-0.0174591	0.0384679	0.0595247	-0.016602	0.0327126	0.0382449
CTNS	grey	grey	0.0455712	0.0340977	-0.0164803	0.0218429	0.0287776	0.0368582	0.0515844	0.0187989	0.0280913	0.00673478
NCBP3	grey	grey	0.0765484	0.0701196	0.0362402	0.0413941	0.00210161	0.0587105	0.0703371	0.00994131	0.0264961	0.026912
ZZEF1	grey	grey	0.125761	0.118812	-0.0229146	0.0588143	0.00556573	0.0782735	0.125912	-0.00922641	0.044272	0.0458737
CYB5D2	grey	grey	0.0500026	0.0550808	-0.0149187	0.0233793	0.00188761	0.033264	0.0638991	0.00747854	0.047275	0.0122593
ANKFY1	grey	grey	0.102669	0.0367688	0.0318564	0.0589643	0.0689561	0.0598661	0.0517064	0.0724157	0.0569438	0.0229503
PELP1	grey	grey	0.0772042	0.0772842	0.00229483	0.0357197	-0.00218509	0.0666098	0.076244	-0.020394	0.00447853	0.0484768
MINK1	grey	grey	0.0778937	0.0798132	-0.00773297	0.0588197	-0.00336054	0.0425649	0.0677358	0.000910746	0.0314103	0.0374254
ZNF594	grey	grey	0.0760897	0.0711409	0.00566345	0.0383955	0.00154572	0.043097	0.058003	0.00437515	0.0345562	0.0287984
AC087500.1	grey	grey	0.0954799	0.106008	-0.00892685	0.0467953	-0.00869936	0.0448626	0.0707135	-0.00652344	0.0342238	0.0500227
NUP88	grey	grey	0.0980828	0.0773924	-0.0517707	0.0216387	0.0195815	0.086441	0.130188	-0.0188131	0.0233829	0.0564781
RPAIN	grey	grey	0.0882187	0.026787	0.0494075	0.0472921	0.0496118	0.06397	0.0595814	0.0199108	0.0229544	0.0481312
DHX33	grey	grey	0.0818086	0.0868469	0.00752708	0.0405689	-0.0109452	0.0591561	0.0969813	-0.0265177	0.00183455	0.0616162
DERL2	grey	grey	0.0379105	0.00799953	0.0488037	0.0201208	0.0159712	0.0149372	0.013033	0.0245664	0.0159395	-0.0195715
MIS12	grey	grey	0.0337038	0.0418736	-0.00672613	0.00908974	0.0034704	0.0220331	0.0472499	-0.00245486	0.0210198	0.0035197
NLRP1	grey	grey	0.12096	0.102243	0.0329559	0.0875025	0.0198898	0.0635372	0.0574614	0.0334078	0.0580239	0.0628002
KIAA0753	grey	grey	0.090035	0.0742381	0.0470036	0.055703	0.00242064	0.0501593	0.0394951	0.0135573	0.0247324	0.0539445
XAF1	grey	grey	0.06715	-0.0154111	-0.0061818	0.026869	0.108469	0.0352289	0.0154759	0.0968765	0.0635366	-0.0074689
GPS2	grey	grey	0.0547708	0.0729302	-0.00995046	0.0389119	-0.0274366	0.0356813	0.0758982	-0.00673375	0.0376661	0.00529859
NLGN2	grey	grey	0.0493949	0.0775146	0.0208889	0.0315706	-0.0211484	0.0419053	0.0511243	-0.0061182	0.00805332	0.0366384
ZBTB4	grey	grey	0.092848	0.0557664	0.00502267	0.0386373	0.0343027	0.0437441	0.0740637	0.0491947	0.0498638	0.0100304
POLR2A	grey	grey	0.0701972	0.0620844	-0.00797153	0.0232983	0.0108858	0.0688102	0.0775849	0.00165657	0.0167156	0.0336305
EIF4A1	grey	grey	0.140436	0.224973	0.0515127	0.0810282	-0.121227	0.143869	0.219113	-0.140907	-0.0425146	0.121614
TP53	grey	grey	0.0792373	0.105758	0.0112266	0.0455614	-0.0430519	0.0559095	0.0967237	-0.043183	-0.00549045	0.048653
CHD3	grey	grey	0.0841797	0.112342	0.00250224	0.0510649	-0.0294186	0.0522556	0.0868207	-0.0390213	0.00511859	0.0535264
NDEL1	grey	grey	0.0905477	0.114766	-0.00414214	0.038488	-0.0132361	0.0908432	0.124291	-0.016242	0.0303359	0.0324131
MYH10	grey	grey	0.0909656	0.0514687	0.0866092	0.0754744	0.0457339	0.0570403	0.0307095	0.0846041	0.0371439	0.0425864
MAP2K4	grey	grey	0.134337	0.101697	-0.0417072	0.0356102	0.0419772	0.10602	0.136597	-0.00301496	0.0373147	0.0676298
HS3ST3A1	grey	grey	0.00758755	-0.117971	0.0121093	-0.0344127	0.164165	0.0242479	-0.025821	0.135892	0.0499986	-0.0524109
COX10-AS1	grey	grey	0.0881028	0.0294414	0.0117394	0.0439414	0.0613906	0.0480231	0.0446612	0.0546875	0.0484285	0.0315354
CDRT4	grey	grey	0.0967916	0.0502139	-0.0296675	0.0333257	0.0680324	0.0692105	0.084546	0.0368652	0.0486498	0.0290906
TVP23C	grey	grey	0.0825688	0.0169242	0.0161085	0.0429845	0.0768511	0.0519009	0.0306429	0.0580491	0.0330314	0.0323013
ZNF286A	grey	grey	0.0677798	0.0734339	-0.0016887	0.039129	-0.0217334	0.0383042	0.0617738	-0.0189216	0.00223837	0.0395915
MPRIP	grey	grey	0.157935	0.106098	-0.0124451	0.0634536	0.0509272	0.1204	0.146208	-0.00108969	0.044784	0.0622441
FLCN	grey	grey	0.0536706	0.0353101	-0.0254294	0.0313746	0.0326432	0.044372	0.0463452	0.00084691	0.0231234	0.0296013
TOP3A	grey	grey	0.098066	0.101165	-0.00889413	0.0417254	-0.00951265	0.0666108	0.0956093	-0.0297108	0.0254234	0.0551417
FAM106A	grey	grey	0.0728894	0.0722719	0.00151839	0.0477346	0.00711759	0.0507115	0.0553912	-0.00164232	0.0169856	0.05327
TVP23B	grey	grey	0.070006	0.0767626	0.011306	0.0390765	-0.0146982	0.0409635	0.0655463	-0.00975956	0.0337593	0.0217059
PRPSAP2	grey	grey	0.0805755	0.0919487	0.0248671	0.0626042	-0.0235437	0.032241	0.0600797	-0.00464706	0.0259385	0.0312434
EPN2	grey	grey	0.147702	0.141004	-0.0114192	0.0908166	0.0251597	0.0953764	0.125055	0.0147099	0.0652459	0.0904963
B9D1	grey	grey	0.0415001	0.0570015	-0.0103082	0.0268192	-0.0194933	0.0144983	0.0386585	-0.0175379	0.0193289	0.00473695
ULK2	grey	grey	0.0763202	0.0467836	-0.0146392	0.0427153	0.0458093	0.0577322	0.0442796	0.024427	0.0441646	0.0399639
AKAP10	grey	grey	0.132462	0.107036	0.0216945	0.0683692	0.0194903	0.0710114	0.0839105	0.0221799	0.050377	0.0746455
USP22	grey	grey	0.0764388	0.0103535	0.0357702	0.0317046	0.0710935	0.0737502	0.0638835	0.06306	0.0393169	0.030208
MAP2K3	grey	grey	0.0312779	-0.000222591	-0.00562672	-0.00260298	0.0432543	0.0426393	0.0469155	0.0308543	0.0259618	-0.0120205
LINC02693	grey	grey	0.0706987	0.0540531	0.0129873	0.0384421	0.00623581	0.033669	0.0609941	0.00365473	0.0293306	0.021805
NLK	grey	grey	0.1394	0.127255	-0.0101265	0.0601317	0.00764315	0.101726	0.124345	-0.0140455	0.0382964	0.0728106
IFT20	grey	grey	0.0181274	-0.0108123	0.0275603	0.018562	0.0231596	0.00186979	0.0069621	0.0336975	0.0219373	-0.0108755
SARM1	grey	grey	0.0825482	0.0633751	-0.0275717	0.0219128	0.0234633	0.0496704	0.0817846	0.00212329	0.0400737	0.0204145
KIAA0100	grey	grey	0.0855343	0.0979693	0.0224335	0.0544924	-0.0326775	0.0513465	0.0841964	-0.0264343	0.0195099	0.0465714
FAM222B	grey	grey	0.12227	0.0984215	-0.00289981	0.0533389	0.021767	0.0824705	0.101965	0.012997	0.0265818	0.06143
PHF12	grey	grey	0.0745108	0.0550814	0.024293	0.0377597	0.0234015	0.044602	0.0495858	0.0275027	0.0203544	0.0364613
NUFIP2	grey	grey	0.1314	0.0888814	0.0438135	0.066481	0.0263215	0.107551	0.121768	0.0200718	0.0386392	0.0608235
TAOK1	grey	grey	0.174257	0.149572	0.0124134	0.0774349	0.0157611	0.133407	0.158983	0.00091567	0.0527283	0.085093
NSRP1	grey	grey	0.173338	0.130181	-0.00470845	0.0857366	0.0385159	0.119425	0.152454	0.0160811	0.056947	0.0907373
BLMH	grey	grey	0.0766929	0.067228	0.0149705	0.0467536	0.00900257	0.0556677	0.0729773	-0.00312859	0.0171562	0.0444266
CPD	grey	grey	0.0856793	0.090768	0.00738666	0.0487699	-0.00421673	0.0803014	0.107685	-0.0334183	-0.00380853	0.0844005
GOSR1	grey	grey	0.10846	0.080541	0.0167996	0.0610891	0.018854	0.0838083	0.0981574	0.0146174	0.042502	0.0296289
AC005562.1	grey	grey	0.0947992	0.0908262	0.00951387	0.0628563	-0.00531588	0.0443046	0.0661724	0.001125	0.0384757	0.0353825
NF1	grey	grey	0.190659	0.146648	-0.0202182	0.0961992	0.0581474	0.131505	0.1697	0.0295766	0.0756144	0.0849297
UTP6	grey	grey	0.0766017	0.088144	0.00198755	0.0331526	-0.0284874	0.0534693	0.0803043	-0.0311688	0.0004773	0.0495352
AC004253.1	grey	grey	0.0530243	0.0493192	-0.0568326	0.0189891	0.012591	0.0451213	0.0762198	-0.00282443	0.0555224	0.00608523
SUZ12	grey	grey	0.134755	0.120981	0.00505754	0.0613385	0.0108925	0.0976962	0.12533	-0.00792907	0.0413969	0.079651
LRRC37B	grey	grey	0.0557669	0.027062	-0.000889687	0.0295663	0.0388319	0.0411223	0.0391509	0.0339265	0.0462466	0.0145529
RHOT1	grey	grey	0.118289	0.104316	-0.00525692	0.0695542	0.0149469	0.0688218	0.0976623	0.0119663	0.0410545	0.0491399
ZNF207	grey	grey	0.176003	0.156689	0.00174658	0.104596	0.0119044	0.12009	0.155188	0.00451	0.0663109	0.0882517
SLFN11	grey	grey	0.0465284	0.0444282	0.0354929	0.0341634	0.00593705	0.0424281	0.026721	0.026481	0.00863124	0.0317029
SLFN12	grey	grey	0.0581014	0.0381908	0.060461	0.0725436	0.0239168	0.0284468	0.0155858	0.0379401	0.0184882	0.0455707
SNHG30	grey	grey	0.0570182	0.0575089	-0.0180525	0.0206302	-0.0011917	0.0397317	0.0767165	-0.0107351	0.0272018	0.019707
AP2B1	grey	grey	0.12315	0.0852009	-0.0276389	0.0413622	0.0433182	0.111475	0.146522	0.014251	0.0670318	0.0450306
MYO19	grey	grey	0.0964753	0.0852604	-0.0109566	0.0418925	0.0117737	0.0657446	0.0993652	-0.0139628	0.0269769	0.048107
AATF	grey	grey	0.117478	0.123748	-0.0258336	0.0540683	-0.0123433	0.0838659	0.133288	-0.0479158	0.0118293	0.0769706
SYNRG	grey	grey	0.102533	0.0708369	0.027313	0.0589487	0.0198368	0.0504787	0.0726511	0.0200025	0.0405264	0.0292906
DDX52	grey	grey	0.0644259	0.0671425	-0.00618246	0.0336614	-0.0140308	0.0529877	0.0701299	-0.0199456	0.0301401	0.038368
SOCS7	grey	grey	0.0623408	0.0678956	-0.0203287	0.0263933	-0.00460413	0.0413075	0.0594819	-0.0150792	0.00818835	0.0271607
PIP4K2B	grey	grey	0.0494914	0.00938325	0.0290713	0.0133599	0.0450648	0.0431973	0.0279461	0.0379477	0.0284424	0.0191369
LASP1	grey	grey	0.0539723	-0.0597724	0.0821586	0.0305033	0.117621	0.0335033	-0.0095707	0.139961	0.0630737	-0.0133865
FBXL20	grey	grey	0.162081	0.0652232	0.0057051	0.0681801	0.10738	0.0955797	0.0849889	0.0974093	0.0901492	0.0539919
MED1	grey	grey	0.0797885	0.0654467	0.0217311	0.0392324	0.00245046	0.0520929	0.0741735	0.00233636	0.0156252	0.0392566
CDK12	grey	grey	0.123757	0.113602	-0.00477255	0.0608043	0.0177648	0.0851845	0.117506	0.0092697	0.0267658	0.0415779
MSL1	grey	grey	0.0836858	0.0622391	0.0349791	0.0619648	0.0168892	0.0471923	0.0572645	0.0361352	0.0326222	0.0171031
CASC3	grey	grey	0.0859208	0.0729171	0.0144863	0.03887	-0.0113116	0.050788	0.0680149	-0.00990994	-0.000618239	0.0356307
WIPF2	grey	grey	0.124196	0.0940289	0.0164142	0.0656935	0.0369709	0.0848349	0.101737	0.0225793	0.0266206	0.0607366
RARA	grey	grey	0.0418888	0.0733455	-0.0119001	0.0246218	-0.037595	0.0505908	0.08978	-0.0389752	-0.00941649	0.0406694
SMARCE1	grey	grey	0.103118	0.0759463	0.0299735	0.0524288	0.0147983	0.0559675	0.0718634	0.00920751	0.043648	0.0318162
ACLY	grey	grey	0.0873658	0.089677	0.0430934	0.0575448	-0.0155771	0.0463031	0.0683566	-0.00312786	0.0189706	0.0220012
RAB5C	grey	grey	0.036125	0.0293598	0.0402313	0.0220393	-0.00965413	0.0242515	0.0473088	-0.00366657	0.00448028	0.00399187
STAT5B	grey	grey	0.132593	0.0733136	-0.0157039	0.0589865	0.0591495	0.0745774	0.0896649	0.0700262	0.0781587	0.0270733
STAT5A	grey	grey	0.0326762	0.0307835	0.0182647	0.0206557	-0.0187528	0.0106301	0.0232326	0.0177984	0.00740178	-0.000820376
MLX	grey	grey	0.0655153	0.019506	0.0340666	0.0488705	0.0269987	0.0196678	0.03768	0.0335937	0.0420056	0.00800132
RETREG3	grey	grey	0.096156	0.0525215	0.0634758	0.0592542	0.0357435	0.0489912	0.0341526	0.051357	0.0326321	0.0361055
TUBG2	grey	grey	0.0433168	0.0326939	0.0255977	0.0434155	0.0162864	0.0155359	0.0214393	0.0187849	0.0217939	0.0147364
AC100793.2	grey	grey	0.0233944	0.0147638	-0.0108069	-0.0015338	0.0115443	0.0117506	0.0284489	0.0145846	0.030664	-0.0126585
EZH1	grey	grey	0.110767	0.071363	-0.0168172	0.0524977	0.0411699	0.0762151	0.104404	0.0395854	0.0599669	0.033473
BECN1	grey	grey	0.0549105	-0.0061092	0.0364575	0.0178531	0.0603974	0.0449512	0.0298617	0.0552227	0.029037	0.00321689
BRCA1	grey	grey	0.0410571	0.0632952	-0.0410989	0.0131336	-0.0163882	0.0303478	0.0530826	-0.00425205	0.0332673	-0.0085452
NBR2	grey	grey	0.0712478	0.0716977	0.0230828	0.0528069	-0.0158614	0.0331453	0.048152	0.000533892	0.0212009	0.0306021
NBR1	grey	grey	0.13887	0.0963913	0.0373481	0.0911647	0.022199	0.0748073	0.0813352	0.0305809	0.0707264	0.0638467
DHX8	grey	grey	0.0856914	0.075711	0.00623409	0.0414349	0.000199157	0.0502027	0.0890256	-0.00893998	0.0211642	0.0187322
MPP2	grey	grey	0.0410703	0.0339289	-0.0442267	-0.00317312	0.0165625	0.0656269	0.0762224	-0.000140072	0.0189611	-0.00222693
LSM12	grey	grey	0.0762555	0.0637506	0.0515777	0.0392223	0.0114344	0.0637134	0.0686322	0.00149797	0.00894938	0.040754
TMUB2	grey	grey	0.0204317	0.0528772	0.0512709	0.0601231	-0.0381246	0.015001	0.0172127	-0.00283834	0.0086669	0.0164057
EFTUD2	grey	grey	0.0946173	0.102843	-0.0260865	0.0301796	-0.0153369	0.0806738	0.123192	-0.0430924	0.00672304	0.0566897
HEXIM1	grey	grey	0.0425225	0.0253562	-0.0270098	0.0216971	0.0207695	0.0313152	0.049868	0.0178575	0.0446136	-0.00926742
AC138150.1	grey	grey	0.112064	0.112026	-0.0237963	0.0822263	0.000876343	0.0484496	0.0942925	0.00205989	0.0520701	0.044645
LRRC37A2	grey	grey	0.0618442	0.0437463	0.0161823	0.0476697	0.00619713	0.0393888	0.0295216	0.0232094	0.014895	0.0243217
GOSR2	grey	grey	0.0962289	0.074745	-0.00930578	0.0525108	0.00737662	0.0479364	0.101192	0.0049005	0.0392127	0.0245966
EFCAB13	grey	grey	0.0674359	0.0519145	-0.0501094	0.0483683	0.0235184	0.0415508	0.0631953	0.0238354	0.0566063	0.0158285
KPNB1	grey	grey	0.161952	0.0988217	0.0162187	0.068253	0.0692744	0.141791	0.165262	0.010082	0.0318435	0.0823189
SP2	grey	grey	0.0599656	0.050385	-0.000925659	0.0312385	0.0239872	0.0489845	0.0591346	0.0262264	0.0297194	0.0186907
SP2-AS1	grey	grey	0.0358921	0.00799544	-0.0331513	-0.0102472	0.0455208	0.0351172	0.0616264	0.0175396	0.0527646	-0.00181969
HOXB-AS1	grey	grey	0.0269438	0.0445585	0.029793	0.0420025	-0.0111055	0.0113883	0.0147296	0.0137729	0.0337362	0.011542
CALCOCO2	grey	grey	0.0933477	-0.0076094	0.0697895	0.0501055	0.0988467	0.0716676	0.036781	0.0828024	0.0402375	0.0594282
UBE2Z	grey	grey	0.0852524	0.0498714	0.0263091	0.0318506	0.0243915	0.0647924	0.0755186	0.0183214	0.0315399	0.0193817
ZNF652	grey	grey	0.114186	0.0819832	0.0141295	0.059403	0.0355202	0.0704393	0.0818154	0.0184558	0.0475259	0.0508225
SPOP	grey	grey	0.134872	0.14705	0.0370152	0.0947122	-0.0286627	0.0798284	0.102427	-0.0246592	0.040778	0.0830603
KAT7	grey	grey	0.0787988	0.0503782	0.00851881	0.0322739	0.0276369	0.062255	0.0688177	0.0126344	0.0217242	0.0339454
RSAD1	grey	grey	0.0389004	0.0329013	0.00380562	0.0326266	0.0087537	0.0311793	0.0359549	-0.00416742	0.0170904	0.0129127
SPAG9	grey	grey	0.161001	0.152469	0.00590289	0.091627	-0.00111503	0.110339	0.147078	0.00335666	0.0665434	0.0531955
AC005920.2	grey	grey	0.0421399	0.0268029	-0.0601165	0.000480186	0.0271562	0.0531339	0.0878209	-0.00566812	0.0511294	0.00682315
MBTD1	grey	grey	0.134386	0.116877	0.0029106	0.081131	0.0203419	0.0772609	0.0885307	0.00156769	0.0235089	0.0919345
UTP18	grey	grey	0.0693495	0.0643607	-0.00898369	0.0264348	0.00329421	0.0585437	0.0865451	-0.0149836	0.0118877	0.0440643
TOM1L1	grey	grey	0.0633359	0.0648099	-0.0225383	0.0451435	-0.0102232	0.0346506	0.0512765	0.0135062	0.061503	0.00332005
STXBP4	grey	grey	0.0998811	0.0840319	0.0189183	0.068465	0.00220099	0.055827	0.0593288	0.00946907	0.0244641	0.0490984
PCTP	grey	grey	0.0673817	0.0665261	-0.0211716	0.0447336	-0.00302238	0.0247637	0.0692426	0.0102843	0.0306267	0.0134258
DGKE	grey	grey	0.0480979	0.0530878	0.0164419	0.0427952	-0.0153236	0.0251983	0.033109	-0.00372043	0.00899899	0.0293775
TRIM25	grey	grey	0.0452047	0.0280954	-0.000875844	0.0374783	0.00417511	0.0197486	0.027313	0.00648414	0.0326185	0.0139523
COIL	grey	grey	0.0502639	0.0472249	-0.0130151	0.0313825	0.00490495	0.0402428	0.0661395	-0.0193923	0.0180232	0.0152729
SRSF1	grey	grey	0.0583888	0.0554804	0.0337435	0.0631101	-0.00999014	0.0411815	0.0517496	0.00463309	0.0250163	0.0347395
MTMR4	grey	grey	0.0741816	0.0698698	-0.00633595	0.0540343	-0.010559	0.0414186	0.0622906	-0.0025905	0.0275538	0.0479938
TRIM37	grey	grey	0.101106	0.1088	0.0261715	0.0600516	-0.0172062	0.0645195	0.0831383	-0.0163185	0.0195271	0.0455538
SKA2	grey	grey	0.0591153	0.0357737	-0.0365756	0.022258	0.029148	0.0408408	0.0570057	0.0263757	0.0399759	0.00195446
YPEL2	grey	grey	0.0946595	0.0273582	0.00723883	0.0365479	0.106023	0.0795045	0.0721326	0.0722825	0.0564257	0.04216
CLTC	grey	grey	0.115798	0.0965259	0.0268105	0.058418	0.0232984	0.0826284	0.122485	0.0168514	0.0466555	0.0416238
RPS6KB1	grey	grey	0.101636	0.0885815	-0.0182256	0.0401056	0.00318451	0.0794947	0.110744	-0.0185273	0.0217021	0.0448346
RNFT1	grey	grey	0.0520409	0.0361623	0.0101883	0.0434571	0.0280818	0.0503128	0.0478756	0.0248617	0.0415732	0.00969746
APPBP2	grey	grey	0.148563	0.119001	-0.0237669	0.0621216	0.047114	0.112753	0.141376	0.0105836	0.0460708	0.0662239
PPM1D	grey	grey	0.093427	0.0964305	-0.0147512	0.0444971	-0.00401754	0.0550164	0.0874466	9.13978e-05	0.0217994	0.0229067
BCAS3	grey	grey	0.19061	0.148131	-0.0151987	0.104195	0.0454315	0.114467	0.130133	0.0323816	0.0624878	0.0902593
INTS2	grey	grey	0.0751539	0.0512313	0.00894322	0.0525678	0.0264242	0.0323926	0.0403875	0.0274593	0.0427725	0.0360986
MED13	grey	grey	0.173251	0.109109	0.00384216	0.0808378	0.0630013	0.126965	0.135899	0.0315934	0.0621731	0.0679041
TLK2	grey	grey	0.136416	0.115583	-0.0157279	0.0760825	0.0267157	0.0908436	0.117961	0.00516968	0.0400908	0.0585098
TANC2	grey	grey	0.178566	0.150608	0.0171501	0.104208	0.0827634	0.136409	0.134185	0.0279857	0.0458383	0.108846
AC015923.1	grey	grey	0.0505735	0.016539	-0.092812	-0.0140247	0.0947612	0.0626326	0.0883147	0.0304161	0.0849486	-0.00505575
MAP3K3	grey	grey	0.113251	0.0804454	-0.00266953	0.0422147	0.0231439	0.0759131	0.0813017	0.00399093	0.0378359	0.0768705
STRADA	grey	grey	0.0971269	0.092592	-0.0272098	0.0420366	0.00792317	0.0631059	0.0994655	-0.00964401	0.0239569	0.0388372
CCDC47	grey	grey	0.0942371	0.0836956	0.0793724	0.0469068	-0.0134719	0.0900228	0.101477	-0.0299012	-0.012608	0.0764417
DDX42	grey	grey	0.112454	0.0825858	-0.00740853	0.0514562	0.0181758	0.0844919	0.100977	0.00413498	0.0300888	0.0510764
SMARCD2	grey	grey	0.0770924	0.0581489	0.0639866	0.058854	-0.00272852	0.0217989	0.0455111	0.0274422	0.0219493	0.0112653
ERN1	grey	grey	0.0703097	0.067144	-0.0124022	0.0234324	0.00859393	0.0737619	0.091525	-0.0186658	0.0137904	0.0442027
SNHG25	grey	grey	0.11467	0.111417	-0.000516377	0.0912029	0.0141757	0.0740394	0.116694	-0.00746412	0.062702	0.0500648
TEX2	grey	grey	0.116389	0.086083	0.00434723	0.0602779	0.0313295	0.0957521	0.109808	0.0174756	0.0458694	0.0657983
POLG2	grey	grey	0.0756573	0.0791448	0.0279688	0.0502408	-0.00178506	0.0377524	0.0498091	0.0074157	0.028365	0.0371227
CEP95	grey	grey	0.118315	0.0951845	0.00828887	0.0713001	0.0197274	0.0696109	0.0875176	0.0154508	0.0520428	0.0574468
SMURF2	grey	grey	0.151776	0.111645	-0.0468078	0.0562525	0.0616301	0.114599	0.142915	0.00552176	0.0587053	0.058638
LRRC37A3	grey	grey	0.0553148	0.0322072	0.0380108	0.0502857	0.0287325	0.0295555	0.0118385	0.0425018	0.042347	0.0293808
GNA13	grey	grey	0.083344	0.0536505	0.00871965	0.0416216	0.0295298	0.0488216	0.0636189	0.0258655	0.0219188	0.0355041
CEP112	grey	grey	0.152103	0.125749	-0.0388894	0.0763016	0.0557097	0.113232	0.125063	0.0149937	0.0484848	0.0862964
PRKCA-AS1	grey	grey	0.0501623	0.0785183	-0.0648419	0.0220514	-0.00561637	0.0370845	0.0910079	-0.0167454	0.0547816	0.0104501
HELZ	grey	grey	0.13769	0.107355	0.0137745	0.0899336	0.0368716	0.0912705	0.0947145	0.0238405	0.0519824	0.0595187
PSMD12	grey	grey	0.0877162	0.0141188	0.0449999	0.0294297	0.0711016	0.0715238	0.0771619	0.038905	0.0198765	0.0214853
NOL11	grey	grey	0.082861	0.0570374	0.00507607	0.0398268	0.0177529	0.058591	0.0787029	0.0054081	-0.0103212	0.0410963
LINC01482	grey	grey	0.00826196	-0.117182	-0.00416727	-0.028485	0.159488	0.0220017	-0.0199449	0.134629	0.0482802	-0.040612
ABCA9-AS1	grey	grey	0.0502802	0.108817	-0.148644	0.085346	-0.0275794	0.0263845	0.0983687	0.0141332	0.167331	0.0247609
SLC39A11	grey	grey	0.166252	0.098072	0.0162498	0.0747142	0.08184	0.104334	0.0995419	0.0649034	0.0582184	0.0802979
COG1	grey	grey	0.0327508	0.0506674	-0.0268388	0.0227722	-0.0196346	0.0172841	0.0491258	-0.0114245	0.0196565	0.0128158
FAM104A	grey	grey	0.0653558	0.0441946	-0.0193361	0.0232341	0.0164797	0.0515102	0.0775519	0.0072546	0.0318905	0.0174025
NAT9	grey	grey	0.0461605	0.0618224	-0.00458642	0.0367836	-0.0286042	0.0284194	0.0734446	-0.0258062	0.0267923	0.0172111
NT5C	grey	grey	0.0257918	0.0156958	0.00926196	0.0269628	-0.00736153	0.00669815	0.0334645	0.00920732	0.0446765	0.000276341
NUP85	grey	grey	0.0780986	0.078157	0.0182503	0.0567438	-8.5876e-05	0.0605007	0.066605	-0.0183867	0.0173447	0.0464046
GGA3	grey	grey	0.0681311	0.0713046	0.0122023	0.0494484	-0.0128313	0.0436368	0.0621339	-0.0132199	0.00862337	0.029802
TMEM94	grey	grey	0.0569626	0.0568826	-0.000385922	0.0284025	-0.00428383	0.0238745	0.0430698	-0.00481114	0.0375403	0.0121282
SAP30BP	grey	grey	0.072343	0.0848992	-0.0169224	0.038173	-0.0168522	0.0519616	0.0934148	-0.0185267	0.0184935	0.0348389
UNK	grey	grey	0.122821	0.122127	-0.0187592	0.0637195	-2.3915e-06	0.0744437	0.106535	-0.00184041	0.0386523	0.049515
FBF1	grey	grey	0.0369941	0.0113468	-0.0395055	-0.00174632	0.033233	0.0276962	0.0516281	0.0185994	0.0380834	-0.000315141
ACOX1	grey	grey	0.0973402	0.016514	-0.00252774	0.0106166	0.0769121	0.0792913	0.100182	0.0210024	0.0332301	0.0261411
EXOC7	grey	grey	0.0601314	0.0397636	-0.0256007	0.0177469	0.03331	0.0503573	0.0726616	0.0234703	0.0397604	0.0208964
PRPSAP1	grey	grey	0.0643025	0.0852806	0.00407807	0.0530275	-0.0284878	0.0419039	0.066143	-0.0299929	0.0190658	0.0377098
MFSD11	grey	grey	0.0817365	0.0492095	-0.0313381	0.0305229	0.0373038	0.0322264	0.0634134	0.0275092	0.0544711	0.029639
SEC14L1	grey	grey	0.0980303	0.0134012	0.0217626	0.0423108	0.0903494	0.094037	0.0609973	0.0399894	0.0369499	0.065206
AFMID	grey	grey	0.066871	0.0805635	0.00039978	0.0268403	-0.0141121	0.0354513	0.0642893	-0.0139663	0.0179349	0.042026
PGS1	grey	grey	0.0665051	0.076906	-0.0111027	0.0442861	-0.0198254	0.0437035	0.070652	-0.0230279	0.0204849	0.0497479
USP36	grey	grey	0.0671082	0.113295	-0.0449735	0.0196402	-0.0325245	0.0797111	0.144094	-0.0695555	-0.00363564	0.0376408
RNF213-AS1	grey	grey	0.0768219	0.0426663	-0.0163969	0.0339556	0.0465578	0.0483252	0.0571583	0.0372641	0.0731653	0.00793038
RPTOR	grey	grey	0.147479	0.121779	-0.0219745	0.0587543	0.018436	0.0995363	0.124044	-0.00173604	0.0296397	0.0876578
SLC38A10	grey	grey	0.0719444	0.0496815	0.0496521	0.0565245	0.0201206	0.0387319	0.0508043	0.0378108	0.0355452	0.0247449
ARL16	grey	grey	0.0364846	0.0540723	0.00442057	0.0376187	-0.0155018	0.0176329	0.0452823	-0.0072505	0.0208214	0.0116169
HGS	grey	grey	0.0559915	0.0554706	0.0214341	0.0500685	-0.00261196	0.0398927	0.0341198	-0.00146125	0.0136441	0.0079119
MAFG	grey	grey	0.059573	0.0203452	0.022319	0.0177554	0.0299115	0.0451558	0.042158	0.0279848	0.0412298	0.00933737
RFNG	grey	grey	0.0280774	0.0220613	-0.00207807	0.0129517	0.0142372	0.0127592	0.0295091	0.0228722	0.0229002	-0.0100124
DUS1L	grey	grey	0.0557531	0.052313	-0.0469324	0.0137321	0.0177567	0.0346603	0.0827167	-0.0152303	0.0283519	0.0209775
CSNK1D	grey	grey	0.0584957	0.0550399	-0.0412315	0.00877534	0.0285636	0.0705226	0.107485	-0.0116005	0.0207577	0.00995016
HEXD	grey	grey	0.0652104	0.0797592	-0.0312044	0.0286822	-0.0205944	0.0399381	0.069573	-0.0241435	0.0134396	0.0351413
NARF	grey	grey	0.0690677	0.00997174	-0.000271525	0.0354325	0.0603675	0.0601691	0.055209	0.0363521	0.0356941	0.0290095
WDR45B	grey	grey	0.0607959	0.0628226	-0.0107832	0.01834	0.0140775	0.0653879	0.091572	-0.0108023	0.0056669	0.016145
TBCD	grey	grey	0.144407	0.143702	0.0143613	0.0880697	-0.00443252	0.0975232	0.112367	-0.0283391	0.030332	0.101185
USP14	grey	grey	0.108701	0.0580386	-0.0041002	0.0363476	0.0572616	0.0833263	0.102535	0.0320653	0.0504697	0.029212
THOC1	grey	grey	0.101401	0.0988942	-0.00135271	0.0713387	0.00113217	0.0709306	0.0945694	0.00165995	0.0316703	0.0552523
SMCHD1	grey	grey	0.157934	0.106465	0.0155994	0.0808793	0.0470907	0.125236	0.139521	0.0409129	0.0703532	0.0846979
LPIN2	grey	grey	0.0844462	0.0670073	0.0220118	0.0409424	0.011969	0.0656458	0.0825172	-0.00212254	0.024478	0.0390463
TGIF1	grey	grey	0.0256171	0.0164168	0.0240184	0.0324749	0.00749566	0.0183652	0.0260387	0.0223547	0.0188417	0.0193779
DLGAP1	grey	grey	0.0518109	0.0299356	-0.000132098	0.0446855	0.0303645	0.030045	0.0195996	0.0387133	0.0430744	0.0355626
LINC00667	grey	grey	0.0591276	0.0668691	0.00708831	0.0422815	-0.00978581	0.0233213	0.062116	0.00189402	0.0278616	0.00449406
PTPRM	grey	grey	0.261141	0.241166	-0.0266637	0.14027	0.0291563	0.190253	0.199734	-0.0325084	0.054206	0.173751
TWSG1	grey	grey	0.0688259	0.0584316	0.0614371	0.0328033	0.00671607	0.0600808	0.0560832	0.00629914	-0.00359691	0.0355435
PPP4R1	grey	grey	0.0979765	0.0383772	0.00181425	0.0459168	0.0739595	0.0879665	0.0710054	0.0526001	0.068056	0.0346228
RAB31	grey	grey	0.0820374	0.00380566	0.0471926	0.0134488	0.0968051	0.0754016	0.0477633	0.0744192	0.026879	0.0381688
VAPA	grey	grey	0.128503	0.0142206	0.0414011	0.0499039	0.112042	0.118463	0.0898888	0.0695011	0.044751	0.0663343
NAPG	grey	grey	0.100584	0.0526732	0.0199062	0.0549824	0.0470479	0.0813094	0.088233	0.044921	0.0581522	0.0362199
MPPE1	grey	grey	0.0662712	0.0491214	-0.00854031	0.0342618	0.0226096	0.0450453	0.0522596	0.0217958	0.0390772	0.0174239
PSMG2	grey	grey	0.0692876	0.0265425	0.0250504	0.0461527	0.0357043	0.030682	0.0411804	0.0424924	0.0376899	0.0147905
SEH1L	grey	grey	0.0639018	0.0574729	-0.00993368	0.0185426	0.0197615	0.0791712	0.0877824	-0.025704	-0.00308859	0.0570316
CEP192	grey	grey	0.125892	0.0844784	0.0386217	0.0801412	0.0466824	0.0682853	0.0415726	0.0539302	0.0497367	0.064853
ZNF519	grey	grey	0.0546232	0.033949	0.00616853	0.0488892	0.0248541	0.0289302	0.0175945	0.0325039	0.0316745	0.0196587
ROCK1	grey	grey	0.14305	0.0822963	-0.0143513	0.0548614	0.0668275	0.122469	0.115152	0.0403165	0.0632721	0.0601043
ESCO1	grey	grey	0.129314	0.0898707	0.00667116	0.0733479	0.0355412	0.0790956	0.0955338	0.0278307	0.0422846	0.0402771
MIB1	grey	grey	0.146053	0.096437	0.0284599	0.0712238	0.0401844	0.105854	0.105547	0.0344409	0.0413593	0.0706887
RBBP8	grey	grey	0.0598195	0.0724925	0.0116889	0.0437041	-0.00775572	0.0514353	0.0729842	-0.0191279	0.0240196	0.0245326
RIOK3	grey	grey	0.121837	0.0990013	0.00216002	0.061659	0.00845232	0.0830427	0.104631	0.0127011	0.045649	0.0423602
RMC1	grey	grey	0.0534375	0.0553227	-0.0372281	0.0169673	-0.00271441	0.0409451	0.0863369	-0.0210349	0.0104586	0.00711596
TTC39C	grey	grey	0.10773	0.112955	-0.025067	0.0512146	0.0103419	0.0869957	0.103351	-0.0342159	0.0225015	0.0838074
OSBPL1A	grey	grey	0.132491	0.0629859	0.0290564	0.0588734	0.0778127	0.103428	0.0771861	0.0271454	0.0285919	0.0971332
SS18	grey	grey	0.117247	0.0182626	0.0152705	0.0495599	0.127818	0.0966981	0.079023	0.0785116	0.0722384	0.0438474
TAF4B	grey	grey	0.0852139	0.108011	-0.00891914	0.0484614	-0.0183595	0.0926541	0.106232	-0.0522129	-0.00859431	0.0923009
KCTD1	grey	grey	0.0760517	0.0626693	0.0039197	0.0467477	0.00961723	0.0484454	0.0430584	0.0174076	0.0348455	0.0470534
TRAPPC8	grey	grey	0.110648	0.0921205	0.043062	0.0615057	0.00941097	0.0646333	0.064199	0.0149778	0.0201084	0.0494502
RNF138	grey	grey	0.0885384	0.0757572	-0.00576237	0.0362351	-0.000657931	0.0729341	0.0971565	-0.0210345	0.0067719	0.0564015
GAREM1	grey	grey	0.110893	0.0860673	-0.0451674	0.0569217	0.0657948	0.107303	0.105081	0.00362716	0.0212238	0.0866328
MAPRE2	grey	grey	0.0811243	-0.0273112	0.055361	0.0467145	0.114885	0.0366973	0.00639561	0.0960205	0.0609084	0.00345525
ZSCAN30	grey	grey	0.0666735	0.0721358	0.00192921	0.0477579	-0.00240735	0.03969	0.0638803	0.00627315	0.0295233	0.0237943
ZNF24	grey	grey	0.0758336	0.0698844	-0.000364963	0.0423961	-0.00934103	0.0517628	0.0831287	-0.00455732	0.0332473	0.0304118
RPRD1A	grey	grey	0.108389	0.0982536	-0.0372463	0.0456874	0.0130581	0.0724446	0.11019	-0.0162808	0.0358426	0.0511167
ELP2	grey	grey	0.121316	0.0780071	0.0001773	0.0624467	0.035769	0.0728341	0.0949612	0.02999	0.0521007	0.0733751
PIK3C3	grey	grey	0.136678	0.0772165	0.0565526	0.0846649	0.0590017	0.0851684	0.0505235	0.0614952	0.0407469	0.0754047
SETBP1	grey	grey	0.128307	0.135553	0.0635736	0.104674	0.0190136	0.0780861	0.0337786	0.0178274	0.0110245	0.136856
EPG5	grey	grey	0.113085	0.080622	0.0121643	0.0605103	0.0237297	0.0621901	0.0688457	0.0313136	0.0478541	0.056676
HAUS1	grey	grey	0.0507596	0.0196483	0.00736571	0.0158655	0.0249283	0.0257689	0.0253697	0.0321198	0.00417058	0.00969594
C18orf25	grey	grey	0.0954979	0.0658007	0.00673887	0.052802	0.023702	0.0597363	0.0874989	0.00381173	0.0245345	0.0537107
PIAS2	grey	grey	0.109777	0.0785362	0.00279063	0.0654661	0.0328537	0.0738938	0.0820406	0.0231366	0.0425758	0.0475436
HDHD2	grey	grey	0.10652	0.074481	0.00319066	0.0676004	0.0308371	0.0720783	0.0754924	0.025843	0.0329811	0.0523992
IER3IP1	grey	grey	0.076086	-0.00962842	0.0989084	0.0460333	0.0921822	0.0501378	0.020778	0.0868544	0.0201529	0.0133981
SMAD2	grey	grey	0.138267	0.0822585	0.0363956	0.0850569	0.0618489	0.0872094	0.0850133	0.0374408	0.0564943	0.0597862
CTIF	grey	grey	0.101505	0.0956576	-0.00833246	0.0502947	0.0219177	0.0746368	0.0810193	-0.0134494	0.0103235	0.0706313
SMAD7	grey	grey	0.0284473	-0.0729958	0.0263821	-0.010443	0.126208	0.0471215	0.0038474	0.0787673	0.0112106	0.0179724
DYM	grey	grey	0.186171	0.126073	0.0074799	0.0992344	0.0708888	0.13096	0.120686	0.0558854	0.0690555	0.0994499
SNHG22	grey	grey	0.092667	0.101077	-0.00277669	0.0618303	-0.00944434	0.0425366	0.07808	0.00141492	0.0502574	0.0382336
MBD1	grey	grey	0.0567338	0.0301301	-0.00728643	0.0159912	0.0180459	0.0411728	0.056647	0.00620812	0.0308329	0.0256397
ME2	grey	grey	0.0845219	0.0113409	0.0228085	0.0288902	0.0611159	0.0689665	0.0636129	0.0217501	0.0261397	0.027134
SMAD4	grey	grey	0.141565	0.0851784	0.0152127	0.0751731	0.0503485	0.0965063	0.106859	0.0362999	0.050209	0.0589595
MBD2	grey	grey	0.135792	0.12745	0.000799562	0.0706261	-0.0101353	0.0861345	0.112866	-0.029919	0.0207427	0.0823327
CCDC68	grey	grey	0.0137856	-0.0807756	0.0101823	-0.00152682	0.105881	0.00940168	-0.0285203	0.093109	0.0491322	-0.023629
TCF4-AS1	grey	grey	-0.00260917	-0.0507743	-0.0266909	-0.026258	0.094451	0.00459203	-0.00843782	0.0645349	0.0617864	-0.0205715
TXNL1	grey	grey	0.106207	-0.00596204	0.0738823	0.0260573	0.113673	0.0877879	0.0583769	0.0716019	0.0136536	0.0413428
WDR7	grey	grey	0.147954	0.118243	0.00915534	0.0817017	0.0295397	0.0787905	0.0986571	0.0231599	0.060593	0.0609118
MALT1	grey	grey	0.0889871	0.0706571	-0.0234499	0.0401218	0.00520242	0.0531493	0.0750414	-0.00348875	0.0329199	0.0372855
ZNF532	grey	grey	0.104578	0.0291212	0.0299643	0.0463687	0.106426	0.0721489	0.0374866	0.088487	0.0466284	0.0511006
PIGN	grey	grey	0.12289	0.13358	0.0185761	0.091018	-0.0217753	0.0739574	0.0775495	-0.0192428	0.0349826	0.072828
RELCH	grey	grey	0.102474	0.0883299	0.0313419	0.0735816	0.00597202	0.065478	0.0527327	0.0214785	0.0401734	0.0551343
ZCCHC2	grey	grey	0.0732768	0.0671263	-0.0237493	0.0341319	0.00275052	0.0474038	0.083277	-0.0143021	0.0374166	0.0183646
PHLPP1	grey	grey	0.121637	0.0911195	-0.0330991	0.0586066	0.0326879	0.0823375	0.100584	0.0126482	0.0475142	0.0399709
BCL2	grey	grey	0.114832	0.0690558	-0.0939164	0.029687	0.0912408	0.088177	0.114951	0.0332464	0.057446	0.03955
VPS4B	grey	grey	0.0912053	0.0692885	0.050632	0.07775	0.00940433	0.0420302	0.0492587	0.0379923	0.0346815	0.0423024
CDH19	grey	grey	0.130954	0.0187937	0.0308755	0.0834016	0.126685	0.053984	0.043166	0.173098	0.130813	-0.0239161
AC114689.3	grey	grey	0.0678985	0.0370012	-0.0156475	0.0276453	0.0512092	0.0415742	0.0474147	0.0261926	0.0171638	0.0435163
CCDC102B	grey	grey	0.0781419	-0.0510268	-0.0121495	0.0297775	0.246751	0.087737	-0.0108651	0.140622	0.056301	0.070569
DOK6	grey	grey	0.141558	0.140356	-0.00328859	0.0949434	0.00221098	0.0851164	0.0984015	0.00319455	0.0409862	0.0772254
RTTN	grey	grey	0.078803	0.053614	0.0220803	0.051358	0.0134234	0.0413222	0.03242	0.0332915	0.035035	0.0371913
SOCS6	grey	grey	0.0743676	0.0487504	-0.0290114	0.0285888	0.0176548	0.0555006	0.0830306	0.00097418	0.0279079	0.0172181
LINC00909	grey	grey	0.0523244	0.0385963	-0.00882641	0.0297584	0.011953	0.0241804	0.0411375	0.0149922	0.0457193	0.0074304
ZNF407	grey	grey	0.148829	0.120076	0.0213949	0.0876917	0.0272065	0.0990127	0.0908588	0.0238783	0.0263568	0.0929174
ZADH2	grey	grey	0.0509429	-0.0332165	0.0349701	0.0176514	0.08966	0.0377309	-0.00124938	0.0592232	0.0288657	0.00978974
ZNF516	grey	grey	0.0782546	0.0298506	0.00174805	0.0320783	0.0640942	0.058556	0.0365507	0.049954	0.035014	0.0459197
ZNF236	grey	grey	0.0845751	0.0558264	0.0215124	0.0561074	0.0347359	0.0521767	0.0433245	0.0429672	0.0225854	0.0400198
MBP	grey	grey	0.0578768	0.08929	0.0134666	0.081062	-0.0166643	0.0422227	0.0561824	-0.0152071	0.0228704	0.0675769
NFATC1	grey	grey	0.0561351	0.103146	0.00595582	0.0438042	-0.0289984	0.0687361	0.081659	-0.0434753	0.0069466	0.0398599
SLC66A2	grey	grey	0.0687499	0.0641263	-0.021339	0.0221133	0.0180995	0.0775071	0.0872103	-0.0157013	0.0164716	0.0479562
TXNL4A	grey	grey	0.0929831	0.00429856	0.0565622	0.0359289	0.10135	0.0938968	0.0519165	0.0659791	0.0161057	0.0362438
ADNP2	grey	grey	0.0707805	0.0594549	-0.0249529	0.00593244	0.0196618	0.0710478	0.10265	-0.00556956	0.0249505	0.0277815
SHC2	grey	grey	0.0585745	0.0634566	-0.0277122	0.0252107	0.00530707	0.0596151	0.0797002	-0.0243995	0.00582794	0.0376775
RNF126	grey	grey	0.0511099	0.0372703	-0.0183258	0.0307413	0.020784	0.0463701	0.0791136	0.00707055	0.0459008	-0.00452938
FSTL3	grey	grey	0.0101092	-0.0483332	-0.00924036	-0.0280842	0.0694534	0.0444271	0.0644924	0.0452231	0.0198853	-0.0244317
PTBP1	grey	grey	0.0482084	0.0407425	0.0389655	0.0274814	0.00659351	0.0554925	0.0611718	-0.00674696	-0.00635736	0.0288369
TMEM259	grey	grey	0.0639857	0.0868178	-0.0649029	0.0218925	-0.0103008	0.0593603	0.108449	-0.0312669	0.0433083	0.0202114
PWWP3A	grey	grey	0.0699729	0.0646379	0.0284646	0.0886352	0.0188916	0.0261139	0.0488572	0.0369418	0.0332784	0.019457
DAZAP1	grey	grey	0.0959458	0.0762553	0.00469129	0.0489222	0.0136355	0.0759384	0.090973	-0.0132173	0.00244891	0.0563428
MBD3	grey	grey	0.107208	0.081361	0.0405094	0.0438733	0.000837776	0.0860908	0.107873	-0.00446161	0.00622011	0.055437
TCF3	grey	grey	0.0406641	0.0152201	-0.0115438	0.0136156	0.0247654	0.0370192	0.0439372	0.0130373	0.0223325	0.00863636
REXO1	grey	grey	0.0502473	0.0388694	-0.0308682	0.00656587	0.0164291	0.0289001	0.0744395	-0.00610592	0.0372905	0.0227898
SCAMP4	grey	grey	0.045225	0.06098	0.0149984	0.0291694	-0.0184037	0.03289	0.0551706	-0.0159045	0.0111738	0.0143267
CSNK1G2	grey	grey	0.0666255	0.0494017	-0.0141625	0.0114594	0.0136564	0.0629024	0.0823039	-2.10714e-06	0.0122824	0.0232285
BTBD2	grey	grey	0.0789875	0.0831452	-0.035733	0.0393031	0.00859696	0.0550363	0.087801	-0.00417922	0.0376346	0.0328486
MOB3A	grey	grey	0.0754218	0.0721968	-0.0180698	0.0279322	0.00479685	0.0442614	0.0844344	-0.00739238	0.0310099	0.0264495
AP3D1	grey	grey	0.100142	0.0770907	-0.0201085	0.0333737	0.039977	0.0797236	0.101823	0.00218173	0.0300621	0.0440932
SF3A2	grey	grey	0.0366253	0.0425325	0.0160151	0.0262569	-0.00828094	0.0178361	0.0438552	0.000371532	0.00790408	0.0006338
SPPL2B	grey	grey	0.0558822	0.0671924	-0.00149863	0.0392535	-0.0197035	0.0256457	0.0564562	-0.0169867	0.0185035	0.00898712
ZBTB7A	grey	grey	0.108052	0.0836684	0.0371655	0.0466228	0.00912517	0.0597233	0.0920284	0.0208727	0.0422734	0.00643797
SH3GL1	grey	grey	0.104712	0.134178	0.00792877	0.040465	-0.0308922	0.0847526	0.117175	-0.040603	0.0117358	0.0583229
DPP9	grey	grey	0.0924539	0.0899228	-0.0260265	0.0410105	-0.00909086	0.0623063	0.101237	-0.00225397	0.0262613	0.0279976
SAFB2	grey	grey	0.0928964	0.0765363	-0.0124472	0.0373757	0.0309037	0.0881186	0.111552	-0.0142417	0.00762628	0.0430677
SAFB	grey	grey	0.118342	0.101891	-0.0125747	0.0529962	0.00886915	0.0882293	0.122814	-0.0177134	0.0340368	0.0485132
LONP1	grey	grey	0.101081	0.0612043	0.00196632	0.0321483	0.0280468	0.101956	0.120901	-0.0238226	0.0111472	0.0629287
RANBP3	grey	grey	0.0611246	0.0239283	0.018749	0.0380673	0.0331199	0.0422511	0.049349	0.0178234	0.0131703	0.0331286
KHSRP	grey	grey	0.0531911	0.0213619	0.0316182	0.0144174	0.0267275	0.0336969	0.0402091	0.0144751	0.00203587	0.0246224
ARHGEF18	grey	grey	0.096143	0.0978203	0.00382692	0.0560773	0.00647906	0.0702023	0.0813634	-0.0089251	0.0257848	0.0549475
PNPLA6	grey	grey	0.061169	0.0534373	0.012381	0.0477923	-0.00629669	0.0254402	0.0515468	0.00373276	0.040049	0.0127805
MAP2K7	grey	grey	0.0755582	0.0666277	-0.0186689	0.0384423	-0.000268777	0.0462271	0.0787379	-0.00670141	0.0358077	0.0291555
TIMM44	grey	grey	0.092128	0.0815226	0.00457245	0.0333423	0.000664479	0.0796171	0.10092	-0.0218881	0.0110361	0.0522896
ELAVL1	grey	grey	0.0815707	0.0740959	-0.0352328	0.0418426	0.00498661	0.0647324	0.113813	-0.00620233	0.0370986	0.0162961
ZNF699	grey	grey	0.0365507	0.0111761	-0.00479841	0.0106024	0.0264846	0.0173533	0.0343509	0.0142866	0.0167185	-0.00981458
ZNF559	grey	grey	0.0666603	0.0609298	0.0177537	0.0475904	0.0125272	0.0333337	0.0339416	0.0241059	0.041456	0.0210425
ZNF266	grey	grey	0.0918934	0.0970375	0.034934	0.0626096	-0.0034317	0.0500523	0.058025	-0.00248232	0.0213927	0.0526376
ZNF426	grey	grey	0.0472336	0.0270141	-0.00368099	0.0264126	0.015429	0.043939	0.0424326	0.00733863	0.0266246	-0.00299489
ZNF121	grey	grey	0.050432	0.0657841	-0.00465395	0.0217645	-0.0165741	0.0627481	0.0785535	-0.0328371	0.00583118	0.03779
ZNF562	grey	grey	0.0864387	0.0792328	-0.0302047	0.0310925	0.00518994	0.0712738	0.109936	-0.0183906	0.0348183	0.0346021
FBXL12	grey	grey	0.0421878	0.0347771	-0.00181409	0.0197476	0.00508249	0.047214	0.0560145	-0.00483848	0.018735	0.0215818
SHFL	grey	grey	0.0284161	0.0330087	0.0447287	0.0494864	-0.00688734	0.00570713	0.0193725	0.0114586	0.0245185	-0.000477865
KRI1	grey	grey	0.0477761	0.0546347	0.0192423	0.0398727	-0.0123049	0.029167	0.0440033	-0.00391751	-0.00762875	0.030414
ILF3-DT	grey	grey	0.0501426	0.0582787	-0.0321523	0.0235461	-0.00401559	0.0236621	0.0663367	0.00825559	0.0524619	0.00221556
ILF3	grey	grey	0.112589	0.104999	0.021078	0.0533851	-0.0107238	0.0906506	0.132169	-0.0225379	0.00464334	0.059702
QTRT1	grey	grey	0.0456934	0.0547349	-0.00704479	0.0352615	-0.0140416	0.0374969	0.0595339	-0.0154664	0.0189338	0.0287161
CARM1	grey	grey	0.0742177	0.0350024	-0.014232	0.0223363	0.0444339	0.0573474	0.0737352	0.0104827	0.0446132	0.0238019
YIPF2	grey	grey	0.0244731	0.0269435	0.0445066	0.0345466	-0.012687	0.0138995	0.0248023	0.0171964	0.0179532	-0.00462798
DOCK6	grey	grey	0.0967499	0.0804599	-0.0467332	0.0318893	0.0260615	0.0815256	0.123792	0.00129815	0.0379917	0.0190032
EPOR	grey	grey	0.0249572	0.0423663	-0.00391078	0.0334035	-0.0300893	0.0108427	0.0373967	-0.00658045	0.0228346	-0.00496523
ZNF439	grey	grey	0.0640573	0.0453339	-0.0048941	0.0343832	0.0268762	0.0372329	0.0441972	0.0262233	0.0222132	0.0270512
ZNF700	grey	grey	0.0984285	0.110365	0.00405654	0.0519385	-0.0152759	0.0696536	0.0870517	-0.0179905	0.0298322	0.0478364
ZNF844	grey	grey	0.0450736	0.0200456	-0.000267908	0.0121639	0.03516	0.0347779	0.0294078	0.0187778	0.000621047	0.0117252
ZNF136	grey	grey	0.0667936	0.0524103	0.000172996	0.0202493	0.00919529	0.05288	0.0753071	-0.0112716	0.0149211	0.0332771
ZNF44	grey	grey	0.0962898	0.0762886	-0.0196331	0.0487774	0.0309749	0.0492738	0.0858525	0.0191665	0.0537509	0.0329402
ZNF709	grey	grey	0.0807229	0.0684312	-0.0282033	0.0272465	0.0109139	0.0606751	0.0798798	-0.00610881	0.0364008	0.0371276
ZNF490	grey	grey	0.0674081	0.0647198	-0.0499895	0.0227121	0.0167195	0.0504342	0.0917833	-0.0065524	0.0425078	0.0147194
ZNF791	grey	grey	0.109842	0.0998807	0.00815148	0.0547898	0.000421832	0.0757567	0.112415	0.000635131	0.0302625	0.0388762
TNPO2	grey	grey	0.0658153	0.0708823	-0.0145453	0.0318511	5.34094e-05	0.0559746	0.0901179	-0.0140077	0.019735	0.0226701
JUNB	grey	grey	0.0367569	0.105214	0.105464	0.0742362	-0.0635793	0.0653163	0.0876257	-0.0554614	-0.0177944	0.0287655
NFIX	grey	grey	0.0908199	0.0859376	0.0502829	0.0673844	0.0341162	0.0548103	0.061346	0.061455	0.0387329	0.00667736
MRI1	grey	grey	0.0464956	0.0684889	0.0209336	0.0537154	-0.011883	0.0211685	0.0403556	0.0139901	0.031101	0.0180062
CC2D1A	grey	grey	0.0603085	0.0664422	-0.0126732	0.0424873	-0.0144056	0.0252551	0.0701239	-0.00174867	0.0305177	0.0227406
RFX1	grey	grey	0.063247	0.0844562	0.00235633	0.0323568	-0.0240019	0.0401469	0.0702523	-0.0139971	0.0179406	0.0081016
ADGRL1	grey	grey	0.0669777	0.0854565	-0.00235583	0.0376762	-0.0276724	0.0465948	0.0674439	-0.0206961	0.0137189	0.024813
ADGRE5	grey	grey	0.0451204	0.0598619	0.0356971	0.0478982	-0.0414589	0.01083	0.0433043	-0.0230097	-0.000915419	0.0244219
GIPC1	grey	grey	0.0827466	0.0554219	-0.0435159	0.0193747	0.0292045	0.0557259	0.08737	0.000323567	0.0591174	0.0273196
ZNF333	grey	grey	0.0676156	0.0760978	-0.0147976	0.0445035	-0.00253675	0.0456429	0.082573	-0.00595597	0.027098	0.0267722
TPM4	grey	grey	0.0540634	0.0509504	0.0378058	-0.00224462	0.0186122	0.0488198	0.0995902	0.0216978	0.0257091	-0.0329711
AP1M1	grey	grey	0.0823466	0.0833079	0.0222034	0.0522495	-0.00842737	0.0562422	0.0717272	-0.00641211	0.0108453	0.0512998
EPS15L1	grey	grey	0.103416	0.0955701	-0.0443043	0.040498	0.0184244	0.0751534	0.105335	-0.00975973	0.0410076	0.0505803
CHERP	grey	grey	0.0548626	0.0393608	0.0129772	0.0273752	0.0120293	0.0347272	0.0603382	-0.000451407	0.0291299	0.0170552
SLC35E1	grey	grey	0.0564071	0.0366742	0.0336025	0.0251551	0.0142971	0.0416186	0.0517701	0.0225076	0.0191732	0.0175269
MED26	grey	grey	0.0762767	0.0483556	-0.00838623	0.0269045	0.0273934	0.0595723	0.0774823	0.00984118	0.0245713	0.0253011
SMIM7	grey	grey	0.0674101	0.0340508	0.00444909	0.0199947	0.0256248	0.0296559	0.0509238	0.0333049	0.0472242	0.00455326
BABAM1	grey	grey	0.0710904	0.0644071	0.00252779	0.0428375	-0.0018186	0.0351279	0.0667329	0.0132258	0.0341501	0.0207288
PGLS	grey	grey	0.0339477	0.0279568	0.0451923	0.028662	-0.0200746	0.00764968	0.0345215	0.016382	0.0193853	-0.000440709
COLGALT1	grey	grey	0.0481345	0.033519	0.0426578	0.0387406	0.00249608	0.0226472	0.0311595	0.0237467	0.0249751	0.0120991
PGPEP1	grey	grey	0.0439784	0.0251757	-0.0578568	0.00306835	0.020686	0.0384135	0.0725998	-0.0108104	0.0294691	0.00763607
KXD1	grey	grey	0.0573475	0.0539958	0.0385968	0.0487944	-0.00702994	0.0280068	0.0562447	0.00697038	0.0236744	0.019342
UPF1	grey	grey	0.0597898	0.0505876	0.0310372	0.0411544	-0.00210573	0.0481747	0.0501004	0.00105851	0.0038384	0.0387446
DDX49	grey	grey	0.0486774	0.0389971	-0.0346317	0.0224161	-0.000713335	0.0196625	0.0612772	0.00107567	0.0233386	0.0274228
SUGP1	grey	grey	0.0860985	0.0777864	0.0149823	0.0580514	-0.00759757	0.0507957	0.068823	-0.0050249	0.0350566	0.0339998
MAU2	grey	grey	0.113257	0.0931174	-0.0120971	0.0599281	0.0170494	0.0652778	0.0947503	0.00455044	0.0344939	0.0494982
ZNF506	grey	grey	0.104449	0.089848	0.0136042	0.0606499	0.0123922	0.0645812	0.0855003	0.0164467	0.0432577	0.0473906
ZNF253	grey	grey	0.0607669	0.0421618	-0.00145365	0.0281395	0.0302099	0.0453977	0.0403047	0.0268092	0.0406906	0.0127064
ZNF682	grey	grey	0.0734985	0.0442764	0.00552314	0.0434934	0.0244698	0.0588235	0.0600421	0.0154161	0.0272746	0.0309861
AC011447.3	grey	grey	0.0705887	0.0790346	-0.0181745	0.0369139	-0.000503932	0.048042	0.0713878	-0.00797327	0.0197477	0.0521291
ZNF737	grey	grey	0.0640982	0.0586821	0.0428407	0.0547456	-0.00017958	0.0172355	0.0157583	0.0299688	0.0326173	0.0219225
ZNF626	grey	grey	0.0938867	0.0543386	0.0279148	0.0521944	0.0389901	0.0588364	0.0679668	0.0317256	0.0480928	0.0445454
ZNF430	grey	grey	0.0869302	0.0456644	-0.00733719	0.035978	0.0215918	0.0493969	0.0743817	0.0331395	0.0475758	0.0204437
ZNF714	grey	grey	0.0582916	0.0248127	0.00329329	0.0416517	0.0195328	0.0337959	0.0402491	0.0402823	0.040905	0.00703522
ZNF431	grey	grey	0.0965543	0.084677	0.0173171	0.0664691	-0.00117255	0.0546976	0.0735188	0.0044494	0.045654	0.0383853
ZNF493	grey	grey	0.0742446	0.0528589	0.0451784	0.070656	0.000883858	0.0331166	0.0211977	0.0320018	0.0215818	0.0412519
ZNF429	grey	grey	0.0941863	0.0869405	0.0205947	0.0789127	0.00500801	0.0462667	0.0602999	0.0345468	0.0530938	0.0383064
AC123912.1	grey	grey	0.0963853	0.0758835	0.0571632	0.0737236	0.00184779	0.0538607	0.0478772	0.0351264	0.0380369	0.0261774
ZNF100	grey	grey	0.0648133	0.0367848	0.02612	0.047832	0.0262507	0.0380566	0.0412378	0.0234061	0.0393188	0.028421
ZNF43	grey	grey	0.10026	0.0583733	0.0259131	0.0623841	0.0431679	0.0679793	0.0608154	0.0366768	0.0332543	0.0518396
ZNF98	grey	grey	0.0561085	0.0564855	-0.010909	0.034941	0.0115293	0.0298879	0.0491796	0.0125984	0.0308359	0.0121054
ZNF91	grey	grey	0.146338	0.11371	-0.0189662	0.0768951	0.0273702	0.0945083	0.11888	0.018833	0.0583878	0.0438419
AC092279.1	grey	grey	0.0868283	0.0846668	0.0149587	0.0621918	-0.00395162	0.0468927	0.0589012	0.00623297	0.0181542	0.0623416
ZNF254	grey	grey	0.138881	0.10761	-0.0159149	0.0596115	0.028892	0.0958409	0.122548	0.0115798	0.0611886	0.0516051
C19orf12	grey	grey	0.0821003	0.0553675	0.00230698	0.0331873	0.0301452	0.0527599	0.0701902	0.0252436	0.0408177	0.0175967
URI1	grey	grey	0.149025	0.0783471	-0.0277178	0.0435319	0.0881392	0.10841	0.123548	0.0388156	0.0774331	0.0528332
AC025809.1	grey	grey	0.0605318	0.0355345	0.000167548	0.0526129	0.0279299	0.0202274	0.0305389	0.0393041	0.0504721	0.00263836
ZNF507	grey	grey	0.0712773	0.0589406	0.0409163	0.0421748	0.0102868	0.0462741	0.0410469	0.0175544	0.0276883	0.0290133
DPY19L3	grey	grey	0.104959	0.0882079	0.0400763	0.055481	0.014202	0.0813558	0.078258	0.000833902	0.0163706	0.0501157
ANKRD27	grey	grey	0.0807316	0.0901438	-0.00706137	0.0435357	-0.0168518	0.0529501	0.0819072	-0.0135542	0.0287037	0.0322638
CEP89	grey	grey	0.0796468	0.0793992	-0.00782455	0.0491194	0.00014571	0.0309256	0.058511	-0.000229151	0.0505901	0.0139709
RHPN2	grey	grey	0.0603084	0.080644	0.0195153	0.0504003	-0.0295382	0.0223358	0.0473739	-0.00758013	0.00415336	0.0288434
PEPD	grey	grey	0.0799927	0.059911	0.0194572	0.0442277	0.0104075	0.0472204	0.0638878	0.017031	0.0285941	0.0324687
GPI	grey	grey	0.12338	-0.00393905	0.0602083	0.0574579	0.146613	0.0748507	0.0493747	0.102883	0.046295	0.0316299
UBA2	grey	grey	0.105018	0.0906984	-0.0495743	0.0277882	0.038786	0.112214	0.162745	-0.0295974	0.0217985	0.057927
GRAMD1A	grey	grey	0.076642	0.074841	-0.017846	0.046923	-0.00319197	0.0588315	0.0808328	-0.00598817	0.0374958	0.038646
KMT2B	grey	grey	0.0805244	0.0869267	-0.0173516	0.045062	-0.0150808	0.051432	0.0872586	-0.0265073	0.0336755	0.0410289
PROSER3	grey	grey	0.0562045	0.0633119	-0.00358213	0.0158766	-0.0141876	0.0466015	0.0699576	-0.0197747	0.0198565	0.0364541
ZNF146	grey	grey	0.0900185	0.0982074	0.0123293	0.0541735	-0.0239334	0.0626457	0.0881827	-0.0332169	0.0106552	0.0559198
ZFP14	grey	grey	0.0607107	0.0535928	-0.0237257	0.0337598	0.00564462	0.0258505	0.045293	0.0185578	0.034877	0.0090868
ZFP82	grey	grey	0.0665995	0.0462732	-0.000517443	0.048732	0.0152945	0.039374	0.0512216	0.0122863	0.0172333	0.0137073
ZNF566	grey	grey	0.0861911	0.0810439	0.00457452	0.0514366	-0.000902468	0.0485268	0.0705778	-0.00978772	0.0150686	0.0433828
ZNF529	grey	grey	0.0731022	0.0406765	-0.0258162	0.0186881	0.0400469	0.0653931	0.0849749	-0.00132031	0.0361239	0.0268954
ZNF529-AS1	grey	grey	0.0519501	0.0324569	-0.027578	0.00367643	0.0193712	0.032924	0.0551323	0.0117017	0.0248429	0.00505361
ZNF461	grey	grey	0.0616016	0.0555967	-0.0112497	0.0334849	-0.00143418	0.0367875	0.0681127	-0.00992396	0.0363279	0.0187305
ZNF567	grey	grey	0.0830819	0.071511	0.0185961	0.0577235	0.000659154	0.0530136	0.0797455	0.00197479	0.0268505	0.026849
ZNF790-AS1	grey	grey	0.0809143	0.0645261	-0.0240826	0.0382123	0.020262	0.0436992	0.0623796	-0.000767768	0.0418696	0.0307218
ZNF790	grey	grey	0.0696496	0.05616	-0.0485602	0.028197	0.0161289	0.0371926	0.0770336	0.00447485	0.0535882	0.0156424
ZNF345	grey	grey	0.0704346	0.0516886	-0.00794294	0.0320316	0.021859	0.0446517	0.0518368	0.0171217	0.0548119	0.0230567
ZNF568	grey	grey	0.0725217	0.0514033	0.00701613	0.0298749	0.0221939	0.0478691	0.0494326	0.023279	0.0258568	0.0277834
ZNF420	grey	grey	0.0642759	0.0448026	-0.0180366	0.0361642	0.00815977	0.0339871	0.0500922	0.0248917	0.0371951	0.024733
ZNF585A	grey	grey	0.0465397	0.0369698	-0.00497119	0.0244587	0.00423781	0.0243219	0.039874	0.012803	0.0367703	0.00518699
ZNF585B	grey	grey	0.0925612	0.0668504	0.00405606	0.043751	0.0352646	0.0558071	0.0777711	0.0250305	0.0570807	0.0174159
ZNF383	grey	grey	0.0714131	0.0404104	-0.0119052	0.0267642	0.0338582	0.0449127	0.0645393	0.018064	0.0203818	0.0148631
ZNF875	grey	grey	0.0890517	0.0765872	0.0046197	0.0641232	0.00729767	0.0522495	0.0667723	0.01959	0.0301335	0.0287704
ZNF793	grey	grey	0.0704114	0.0519758	-0.015139	0.0345214	0.0220156	0.049934	0.057463	0.00793139	0.0399724	0.029969
ZNF540	grey	grey	0.0450023	0.0422584	-0.035651	0.0211747	0.00694819	0.0464605	0.0606226	-0.00961327	0.0233324	0.019318
ZFP30	grey	grey	0.0555979	0.0259007	-3.83422e-05	0.0295898	0.0398425	0.0147665	0.0349155	0.0245726	0.0439432	0.00383933
ZNF573	grey	grey	0.0763253	0.0728698	0.00663134	0.0511647	0.00242758	0.0329711	0.0562267	0.00957405	0.0218477	0.0390309
SIRT2	grey	grey	0.0658616	0.0562865	-0.0291011	0.0295145	0.00862565	0.0511648	0.0743348	0.00197688	0.0408829	0.016871
FBXO17	grey	grey	0.113366	0.123714	0.0203176	0.0642898	-0.00999742	0.083938	0.0935535	-0.017878	0.0247485	0.0929762
PLEKHG2	grey	grey	0.0329568	-0.00511409	0.0321243	0.0225888	0.0486251	0.0332065	0.0358181	0.0273246	0.0210601	0.00483032
SUPT5H	grey	grey	0.0941554	0.027288	0.0666242	0.0620049	0.0615805	0.0663262	0.0417693	0.0471613	0.0150275	0.0333445
ZNF546	grey	grey	0.0356915	0.0181646	-0.0216664	0.0288485	0.0198597	0.0180747	0.0316189	0.0137884	0.0377106	0.0152295
AKT2	grey	grey	0.0716309	0.0724423	-0.0302305	0.0373658	0.0048638	0.0549195	0.0973714	0.000549051	0.0505908	0.0244503
PLD3	grey	grey	0.0970006	0.091582	0.0894111	0.100953	-0.0116221	0.039505	0.0511355	0.048659	0.0488165	0.0218229
NUMBL	grey	grey	0.0644021	0.0641393	0.0121588	0.0188651	0.00312419	0.0588091	0.0735758	0.006964	0.00701243	0.0185558
ITPKC	grey	grey	0.0575217	0.0640909	-0.0648538	-0.00920913	0.0284897	0.121408	0.159031	-0.0562664	-0.0242548	0.0724844
SNRPA	grey	grey	0.0551809	0.0709005	0.0129874	0.0350245	-0.0248722	0.0246525	0.066178	-0.0177235	0.00927484	0.0347745
RAB4B	grey	grey	0.0626592	0.0842024	0.0088179	0.0351413	-0.0359018	0.0329283	0.0617179	-0.0258021	0.014017	0.0386393
HNRNPUL1	grey	grey	0.107682	0.0962927	0.023169	0.0683115	0.0143627	0.0664739	0.0938847	0.013409	0.0364702	0.0402688
ARHGEF1	grey	grey	0.0493133	0.0519485	0.00683152	0.0521612	-0.00712156	0.0269826	0.0363569	-0.0106121	0.0162791	0.0359375
ERF	grey	grey	0.0324081	0.0325029	-0.0522518	-0.0106867	0.00362822	0.0599816	0.102393	-0.0384081	-0.000680315	0.00508513
LIPE-AS1	grey	grey	0.0636961	0.077168	-0.0234536	0.0340364	-0.0172448	0.0296831	0.0638686	-0.0170792	0.0318262	0.0202041
SMG9	grey	grey	0.0709847	0.062033	0.035832	0.0490636	-0.0157531	0.0372358	0.0408127	-0.00272633	0.0157942	0.0408875
ZNF155	grey	grey	0.0716907	0.0775415	0.00623568	0.0530182	-0.0230381	0.0316163	0.0590418	-0.00569625	0.0294675	0.0215993
ZNF224	grey	grey	0.0691509	0.0487617	0.0111402	0.04973	0.0169535	0.0366265	0.0433683	0.0150349	0.0343667	0.0133127
ZNF226	grey	grey	0.0503924	0.042184	0.000539391	0.0332044	-0.00276234	0.0272918	0.0316542	-0.00681869	0.0198059	0.00964858
ZNF235	grey	grey	0.0692674	0.0175292	-0.0567758	0.0199295	0.0652437	0.0401513	0.0609516	0.0442445	0.0732537	0.00160182
CLPTM1	grey	grey	0.0630411	0.0702954	0.00618297	0.0495496	-0.0117292	0.0454513	0.0702901	-0.0163057	0.00467924	0.03274
ERCC1	grey	grey	0.0581725	0.0118438	0.0733534	0.0315753	0.0558057	0.0535471	0.0438514	0.0273945	0.00746008	0.0114756
EML2	grey	grey	0.0798964	0.0665072	-0.0164778	0.0377608	0.0122784	0.0504572	0.0701848	0.0105411	0.0285513	0.0282693
DMWD	grey	grey	0.0858494	0.0694125	-0.0228944	0.0347946	0.018057	0.0654368	0.0829994	-0.0138572	0.0366464	0.0286464
SYMPK	grey	grey	0.12676	0.12116	-0.0207416	0.0580285	0.00724887	0.0821868	0.126918	-0.0190625	0.0374415	0.054401
AC007193.2	grey	grey	0.0993817	0.09223	0.00501664	0.0535086	-0.00140193	0.0722058	0.0883831	-0.00996344	0.0432689	0.0657185
PPP5C	grey	grey	0.126039	0.0559426	0.0338351	0.0595386	0.0685844	0.0946556	0.0898782	0.0321736	0.0428098	0.0686654
FKRP	grey	grey	0.0551631	0.0729008	-0.030642	0.0328745	-0.0254066	0.0501137	0.0895865	-0.035208	0.0230601	0.0270277
ARHGAP35	grey	grey	0.135696	0.13246	-0.0037624	0.0705022	0.0057167	0.100757	0.126503	-0.010685	0.0376283	0.0703388
ZC3H4	grey	grey	0.0498144	0.0382575	0.0536122	0.0465308	0.0139171	0.0148378	0.0200192	0.0345218	0.0180882	0.0193966
SAE1	grey	grey	0.0865777	0.0960847	-0.0122358	0.0385826	-0.0257286	0.0590495	0.101769	-0.0471395	0.0126951	0.0444943
INAFM1	grey	grey	0.011356	0.011473	-0.0314158	-0.0115998	0.013892	0.0233235	0.0370887	-0.0112528	0.0126677	0.00415508
NAPA	grey	grey	0.0800106	0.0841541	-0.00827659	0.0402469	-0.0109201	0.0739948	0.107696	-0.0350988	0.0153471	0.0265957
CARD8	grey	grey	0.0941482	0.0797023	0.020043	0.0732912	0.00581395	0.0490231	0.0490937	0.0173362	0.0399082	0.0548872
SPHK2	grey	grey	0.0667315	0.0559822	0.00678691	0.0457651	0.00772468	0.0344308	0.0497219	0.0204082	0.0333644	0.0353593
BCAT2	grey	grey	0.098148	0.112973	0.0235658	0.0676727	-0.0295124	0.0443851	0.070125	-0.0183554	0.014663	0.0564704
PLEKHA4	grey	grey	0.0755192	0.102033	-0.0424865	0.0515898	-0.0316193	0.0711076	0.114245	-0.0602152	0.00497678	0.0584193
FCGRT	grey	grey	0.0200767	-0.0529065	0.13109	0.0255144	0.0659039	0.0225368	-0.0135362	0.0724599	-0.00161532	-0.00449335
PRR12	grey	grey	0.0622171	0.0399102	-0.00194673	0.0265562	0.0265249	0.0278474	0.0429044	0.0209911	0.0346312	0.00986919
IRF3	grey	grey	0.0446142	0.0495223	0.0105181	0.0407105	9.83889e-05	0.0363731	0.0337927	0.00655292	0.0272086	0.0275941
PTOV1	grey	grey	0.0623716	0.0142399	0.02389	0.0369513	0.0442808	0.0372247	0.0363994	0.0414237	0.0397725	0.00926852
TBC1D17	grey	grey	0.0801114	0.0665128	0.0285678	0.0665766	0.00986623	0.033233	0.0466889	0.01686	0.0274103	0.0437055
ZNF577	grey	grey	0.0450638	0.048036	0.013235	0.0469028	-0.00466522	0.0243795	0.0271111	0.0055937	0.0137394	0.0071204
ZNF350-AS1	grey	grey	0.0471934	0.0221258	-0.0414803	0.0157106	0.0298081	0.0284833	0.0466886	0.0148853	0.0364088	-0.00160549
ZNF350	grey	grey	0.0382884	0.0176027	-0.0269888	0.00666821	0.0236829	0.0223836	0.0380921	0.0123998	0.0239685	0.00133442
ZNF432	grey	grey	0.0670072	0.0518473	0.00846973	0.0373527	0.0081636	0.0461717	0.0562474	-0.002163	0.0344089	0.0172706
ZNF766	grey	grey	0.0611596	0.0421964	-0.0292016	0.0120726	0.0192517	0.0485954	0.0736687	-0.00218425	0.0340939	0.0130859
ZNF880	grey	grey	0.0573462	0.0522197	0.00462252	0.0448703	9.95821e-05	0.0295699	0.0554455	0.0176039	0.0359614	0.00937504
ZNF528-AS1	grey	grey	0.0113786	-0.0389278	-0.0400665	-0.0119006	0.0678405	0.017163	0.0333652	0.040267	0.0575367	-0.0333477
ZNF528	grey	grey	0.0437124	0.00867181	0.00115795	0.031042	0.0326386	0.0284945	0.0191449	0.0411245	0.0393387	0.0156458
ZNF808	grey	grey	0.0568553	0.0664122	0.023033	0.0327172	-0.0208457	0.0196643	0.0472262	-0.0117477	0.0185529	0.0250229
ZNF701	grey	grey	0.0592236	0.0635174	0.0142195	0.0466281	-0.0179768	0.0203478	0.0472035	-0.00167765	0.0277029	0.0276492
ZNF83	grey	grey	0.133818	0.100145	-0.0102823	0.0759393	0.038907	0.0784597	0.0965053	0.0303222	0.0643428	0.0448405
ZNF611	grey	grey	0.107939	0.102365	-0.0115619	0.0559075	0.00198213	0.0643529	0.0995893	0.0113567	0.0518072	0.0400765
ZNF160	grey	grey	0.0914721	0.0602102	0.024482	0.0498448	0.0277581	0.0530349	0.072839	0.0249832	0.0425885	0.0348613
ZNF347	grey	grey	0.0640125	0.0462201	0.00510122	0.0325485	0.0111088	0.029389	0.0507016	0.00589872	0.0250918	0.0269889
ZNF677	grey	grey	0.0414824	0.00798033	0.0326683	0.0140946	0.0302279	0.0252528	0.0243638	0.0327095	0.0380099	-0.002466
ZNF765	grey	grey	0.0896351	0.0908937	-0.0112641	0.0608435	0.00141851	0.0515135	0.0777577	-0.00195787	0.0438227	0.0308037
AC022137.4	grey	grey	0.0360391	0.0383473	-0.072651	-0.0100331	0.00620919	0.0290065	0.0818719	-0.0145052	0.049765	-0.00808039
LENG8-AS1	grey	grey	0.0737208	0.0387747	-0.0189036	0.0302606	0.0468733	0.0465965	0.0672258	0.0433979	0.0589807	0.0116472
LENG8	grey	grey	0.0576621	0.0882212	0.00456394	0.0603199	-0.0275284	0.0273034	0.0646318	-0.0262537	0.0153169	0.0209438
CDC42EP5	grey	grey	0.00649772	-0.028253	0.0593132	0.00187974	0.035208	0.00645389	-0.00380324	0.0390187	-0.00469897	-0.0162692
PPP6R1	grey	grey	0.0712076	0.0224159	0.0163448	0.0160484	0.0350282	0.0460384	0.063537	0.0137836	0.0304019	0.0076802
EDDM13	grey	grey	0.0693281	0.0638247	-0.0707175	0.0271777	0.0153344	0.0576363	0.0850191	0.00594295	0.0647602	0.019078
ZNF667-AS1	grey	grey	0.0429736	0.00336947	0.0485033	0.0235843	0.044258	0.0209215	0.0141617	0.0488243	0.0341701	0.00161863
ZNF471	grey	grey	0.0687289	0.0685657	0.0136425	0.0495123	0.00443515	0.0480146	0.0445113	0.019607	0.0279533	0.0420582
ZNF264	grey	grey	0.0791096	0.0450248	0.0248257	0.0396912	0.0297726	0.0469631	0.0602341	0.029663	0.0280828	0.0141586
ZNF551	grey	grey	0.0810719	0.0625537	-0.0272582	0.0316048	0.0198741	0.0558148	0.0855458	0.000177081	0.0340715	0.0245818
ZNF587B	grey	grey	0.111499	0.104271	0.00227367	0.0456217	-0.00351339	0.0715845	0.10402	-0.0229241	0.0206952	0.0694985
ZNF814	grey	grey	0.0830494	0.0521431	-0.0510367	0.0183912	0.0270632	0.051024	0.0977161	0.00427292	0.0543696	0.0236422
ZNF587	grey	grey	0.0889321	0.0675429	0.0108434	0.0357967	0.0142	0.04638	0.0594982	0.00168583	0.0213979	0.0325563
ZNF417	grey	grey	0.0633735	0.0348978	0.0188268	0.0351377	0.0237471	0.0291001	0.0363061	0.0247445	0.0226751	0.00980258
AC008969.1	grey	grey	0.0756878	0.0639396	-0.0273682	0.0533375	0.0136073	0.0466447	0.0712536	0.0234846	0.0469751	0.00815745
ZNF135	grey	grey	0.0464761	0.0392027	-0.0214167	0.0172377	0.0135135	0.0242443	0.0461179	0.00347096	0.0400965	0.00246013
ZNF329	grey	grey	0.064205	0.0459417	-0.00898126	0.0284997	0.0169824	0.0333749	0.0629683	0.0166618	0.0368939	0.0131527
AC020915.2	grey	grey	0.0463882	0.0500899	-0.00495777	0.0341489	0.0118109	0.0368875	0.0510287	0.00524992	0.044091	0.0194339
ERVK3-1	grey	grey	0.061807	0.070612	-0.0078797	0.0299938	-0.0161635	0.0349458	0.0755902	-0.0227652	0.017359	0.0215778
MZF1	grey	grey	0.0728752	0.0913423	-4.70165e-05	0.0697031	-0.0124162	0.0402981	0.0641631	-0.0078221	0.0360032	0.0392979
NRSN2-AS1	grey	grey	0.073844	0.0749876	-0.0228663	0.0405995	-0.0018487	0.0492695	0.0739782	-0.012464	0.0429473	0.0243258
RBCK1	grey	grey	0.0622496	0.0495555	0.0507039	0.0540579	0.0108238	0.0275171	0.0364032	0.0259723	0.0363173	0.0129208
TBC1D20	grey	grey	0.0663997	0.0360459	0.0103825	0.0278144	0.0433264	0.0603796	0.0662569	0.0292171	0.0317666	0.0135886
PSMF1	grey	grey	0.109038	0.0971676	-0.01508	0.0536325	-0.00467084	0.0591679	0.0985403	-0.00292131	0.0474716	0.039684
SDCBP2-AS1	grey	grey	0.079917	0.0748761	-0.0552807	0.018194	0.0281455	0.0681248	0.0998525	-0.00503328	0.0371007	0.0290568
STK35	grey	grey	0.0601039	0.0521346	-0.0191893	0.0237343	0.0100265	0.0476245	0.072199	-0.00454843	0.0205549	0.0186861
ZNF343	grey	grey	0.0689324	0.0787186	0.023871	0.0545338	-0.0226016	0.0368739	0.0504893	-0.00481989	0.0036491	0.0428626
EBF4	grey	grey	0.0599339	0.0842166	-0.00928293	0.0319139	-0.0363537	0.0401772	0.0712834	-0.0336117	-0.000249208	0.0237705
PCED1A	grey	grey	0.0349045	0.0432647	0.0214253	0.0408173	-0.00651079	0.0158899	0.0271686	-0.00980054	0.0117359	0.0299686
VPS16	grey	grey	0.0465403	0.0602024	-0.0308365	0.0207425	-0.010127	0.0392563	0.0615712	-0.0308412	0.0123625	0.030318
PTPRA	grey	grey	0.131718	0.0735913	0.0293635	0.0777803	0.0579275	0.0898434	0.0861303	0.0641998	0.0743171	0.0319192
UBOX5	grey	grey	0.0608824	0.0581273	-0.00951789	0.0246589	0.000579065	0.0490665	0.0645004	0.000291367	0.0160213	0.027539
ITPA	grey	grey	0.068507	0.0464286	0.0149517	0.027747	0.0136645	0.04157	0.0666623	0.00361732	0.0227639	0.0306262
ATRN	grey	grey	0.123608	0.110188	0.0209205	0.0781577	0.00893145	0.0751662	0.0913072	0.0152538	0.0437479	0.0604146
PANK2	grey	grey	0.100616	0.0694561	-0.00356774	0.0520961	0.0391719	0.0645699	0.0985365	0.0252984	0.0407446	0.0294433
RNF24	grey	grey	0.153761	0.140076	0.0434634	0.0937868	-0.000671384	0.0781673	0.134571	0.0395899	0.0662041	0.0225843
TMEM230	grey	grey	0.149975	0.119012	0.0825099	0.106445	0.0163411	0.0924748	0.092214	0.0323203	0.0402738	0.0673641
CDS2	grey	grey	0.0837605	0.0177295	-0.00140775	0.0307657	0.0645533	0.060633	0.0549232	0.0406765	0.0364924	0.0371459
GPCPD1	grey	grey	0.112486	0.133093	-0.0272876	0.0409992	0.0009747	0.0966603	0.133448	-0.0347447	0.0161123	0.0540788
SHLD1	grey	grey	0.0724439	0.0783621	-0.0119493	0.0450698	-0.000924737	0.0462972	0.0639849	-0.0136187	0.0275953	0.0397274
CRLS1	grey	grey	0.113737	0.0104624	0.0635592	0.0481501	0.092788	0.0803647	0.0565165	0.061924	0.0196412	0.0667465
JAG1	grey	grey	0.0611966	0.0964229	0.0288349	0.075244	-0.0291601	0.0557425	0.0691473	-0.0312011	0.00398726	0.0773205
AL050403.2	grey	grey	0.0663935	0.0528689	-0.0217282	0.045258	0.0123685	0.0364488	0.0489702	0.0102692	0.03661	0.0299717
TASP1	grey	grey	0.128825	0.105646	0.00792153	0.0725925	0.0492986	0.12005	0.0992183	-0.00561578	0.0151086	0.12196
ESF1	grey	grey	0.0892733	0.0869801	-0.0147434	0.0427955	-0.00702775	0.0728459	0.101603	-0.0307454	0.0271086	0.0861387
NDUFAF5	grey	grey	0.100395	0.0200565	0.0135974	0.0505637	0.089431	0.0679913	0.0507356	0.0490094	0.0287163	0.0498533
KIF16B	grey	grey	0.0917547	0.095632	0.0152066	0.0625061	-0.00427566	0.0529896	0.0596338	-0.0067568	0.0161097	0.0320904
RRBP1	grey	grey	0.0893713	0.0856293	0.13278	0.101512	-0.0137396	0.0416424	0.0732725	0.0448572	0.0157378	0.00537934
ZNF133	grey	grey	0.0786969	0.0600263	0.0171373	0.0549559	0.0170666	0.0478046	0.0353426	0.0212438	0.0252797	0.0502477
SEC23B	grey	grey	0.0754693	0.073106	0.00919622	0.045288	-0.00265135	0.0431644	0.0713963	-0.0126729	0.0220218	0.0371115
DTD1	grey	grey	0.0777352	0.039745	0.00461031	0.0335775	0.0573343	0.0534286	0.0576955	0.0433574	0.0307935	0.0255104
RALGAPA2	grey	grey	0.136148	0.154484	-0.00890978	0.0844374	-0.0192138	0.0998409	0.110003	-0.044711	0.0106519	0.112289
KIZ	grey	grey	0.114259	0.102884	-0.00767691	0.0773985	0.0035567	0.0598679	0.0823313	0.00608602	0.0410952	0.0547241
KIZ-AS1	grey	grey	0.038475	0.0199902	-0.0546361	0.00373124	0.0311439	0.025469	0.0362708	0.0227723	0.0515555	0.020796
XRN2	grey	grey	0.124507	0.111736	0.0249215	0.0709458	-0.00416255	0.0901289	0.109614	-0.0157111	0.0173688	0.0879035
NAPB	grey	grey	0.090283	0.0649832	0.00909447	0.0456656	0.0217178	0.0602744	0.0590129	0.000162216	0.0156272	0.0627663
ACSS1	grey	grey	0.0528899	-0.0313851	0.0575429	0.0262363	0.105443	0.0457002	-0.0211669	0.0955345	0.0435839	0.0174715
ABHD12	grey	grey	0.0617616	0.0572439	-0.0300141	0.0310557	0.0135947	0.0547481	0.090703	-0.00430365	0.0369734	0.0286222
NINL	grey	grey	0.0551	0.00965218	-0.0119762	0.0289008	0.0672037	0.0413997	0.0432674	0.043874	0.0357592	0.0158332
ZNF337-AS1	grey	grey	0.0783827	0.0846237	-0.0635358	0.0363058	0.0105739	0.0496918	0.090297	-0.00916777	0.0569204	0.0277121
ZNF337	grey	grey	0.0604411	0.0598152	-0.0363955	0.0402885	0.0056992	0.0560992	0.0718714	-0.00711837	0.052459	0.0270795
TM9SF4	grey	grey	0.0844734	0.0945785	0.00907468	0.0478316	-0.0243518	0.0682038	0.0966826	-0.0104668	0.00360953	0.0470662
POFUT1	grey	grey	0.0629957	0.0510008	0.0138817	0.0265409	-0.00174885	0.0288743	0.0512897	0.01748	0.0319833	0.0253687
KIF3B	grey	grey	0.0728808	0.0726959	-0.00689005	0.0265674	-0.0116168	0.0374317	0.0611502	-0.0164378	0.028063	0.030651
ASXL1	grey	grey	0.139855	0.13647	-0.0141779	0.0657798	0.00869736	0.133492	0.16396	-0.0308988	0.020223	0.110453
PIGU	grey	grey	0.0865493	0.0818699	-0.0252381	0.0335008	0.00876889	0.0654841	0.0796259	-0.0155235	0.0224302	0.0654031
TRPC4AP	grey	grey	0.14008	0.110331	-0.019477	0.060041	0.0256153	0.0887454	0.120633	-0.00464511	0.039799	0.062303
EDEM2	grey	grey	0.0632437	0.0721576	0.00475133	0.0393368	-0.0102527	0.0322266	0.057087	-0.0104892	0.0132993	0.025447
CPNE1	grey	grey	0.0640944	0.0698144	0.0646836	0.0611258	-0.00751243	0.0335726	0.0430784	0.00938009	0.0114112	0.0283774
AAR2	grey	grey	0.0460676	0.0532638	0.00453529	0.0169434	-0.00338738	0.0440273	0.0517812	-0.00677752	0.000595426	0.026176
DLGAP4-AS1	grey	grey	0.0674148	0.0627949	-0.050576	0.0235956	0.00204901	0.0412584	0.0805863	-0.013231	0.0364231	0.0147359
TGIF2	grey	grey	0.0767642	0.081157	-0.0163983	0.0318398	-0.00588073	0.0586668	0.0845083	-0.0266012	0.00341344	0.0427402
NDRG3	grey	grey	0.0578514	0.0209383	0.0318685	0.053926	0.0386796	0.020841	0.00943234	0.0607802	0.0498603	0.00918821
RBL1	grey	grey	0.0794798	0.0823941	-0.010125	0.0432437	-0.00916569	0.0516563	0.058988	-0.0042955	0.0180165	0.0503834
BLCAP	grey	grey	0.0748526	0.0309499	0.0552835	0.0277588	0.0440418	0.0561432	0.0410608	0.0196877	0.0153364	0.0548221
TTI1	grey	grey	0.0600203	0.069552	-0.00072882	0.0402226	-0.0088488	0.036253	0.0537434	-0.0163692	0.0166753	0.036681
RPRD1B	grey	grey	0.0987308	0.0840346	0.0116839	0.0390143	0.00746854	0.080126	0.0865058	-0.00332109	0.0356454	0.0542275
RALGAPB	grey	grey	0.105336	0.0855929	0.0152502	0.0650654	0.0174025	0.0688765	0.0752926	0.0117123	0.0236543	0.0549106
DHX35	grey	grey	0.0573447	0.0322897	0.00761335	0.0341135	0.0355848	0.0421004	0.0428924	0.0114969	0.0233405	0.0325934
TOP1	grey	grey	0.130757	0.103326	-0.0469964	0.0275636	0.0460818	0.147193	0.18059	-0.0270551	0.0283743	0.074734
ZHX3	grey	grey	0.192433	0.137975	0.0106113	0.106838	0.0696828	0.108184	0.117593	0.063284	0.0818743	0.0911176
LPIN3	grey	grey	0.0392587	0.0231419	-0.0393262	0.0235684	0.025244	0.00492309	0.04292	0.0319077	0.0493835	0.00776064
CHD6	grey	grey	0.138921	0.0495826	-0.00859602	0.0613952	0.115161	0.0929657	0.0908234	0.0889391	0.0786962	0.037348
PTPRT	grey	grey	0.034838	-0.0497959	-0.0112006	0.0304886	0.0639287	0.00655182	0.00219793	0.109216	0.0873528	-0.0610149
SRSF6	grey	grey	0.0960431	0.0904541	0.00161771	0.0604723	0.00397468	0.0695701	0.0749969	-0.00442758	0.0286257	0.054032
IFT52	grey	grey	0.0686451	0.0843094	0.00101263	0.0416337	-0.0215084	0.0310446	0.0670253	-0.0118189	0.0299411	0.0221252
STK4	grey	grey	0.0931642	0.0834845	0.027999	0.0561923	-0.00404699	0.0540662	0.0644002	0.0148464	0.0297208	0.0470426
ZNF335	grey	grey	0.059346	0.0804338	-0.00420442	0.0429563	-0.0178803	0.0395489	0.0623668	-0.0137602	0.0092539	0.0285442
NCOA5	grey	grey	0.103512	0.121556	-0.00566752	0.0563396	-0.0262731	0.0649712	0.115933	-0.0199714	0.0264765	0.0613006
SLC35C2	grey	grey	0.0656126	0.0595147	0.024387	0.0461832	-0.00476458	0.0420908	0.0510724	-7.24814e-05	0.018183	0.0252838
ELMO2	grey	grey	0.0586755	0.0558079	0.00748444	0.0324748	-0.00668768	0.0401173	0.0577226	-0.00709428	0.0240305	0.0213906
SLC13A3	grey	grey	0.0887533	0.0923688	-0.0121242	0.0465686	-0.0079144	0.0516219	0.0903348	-0.0265445	0.0160335	0.0433672
EYA2	grey	grey	0.0532224	0.0850513	-0.0816232	-0.00816184	0.0436094	0.0760408	0.0862194	-0.0418635	0.0238124	0.0717517
ZMYND8	grey	grey	0.0881715	-0.0293367	0.00643783	0.00992271	0.154126	0.0686964	0.0295583	0.11041	0.0623317	0.017316
NCOA3	grey	grey	0.140026	0.068517	0.0338485	0.0617981	0.087299	0.125961	0.0751699	0.0332348	0.0198208	0.126761
ARFGEF2	grey	grey	0.136008	0.125385	-0.0172877	0.0600287	0.0188927	0.105229	0.129754	-0.00275966	0.0459476	0.0775304
CSE1L	grey	grey	0.0938588	0.0591385	-0.0270258	0.0213417	0.0355659	0.0683084	0.0955599	0.0163178	0.0447662	0.0265986
STAU1	grey	grey	0.107091	0.0799738	-0.00352803	0.0413196	0.0384446	0.0985128	0.125616	0.00593535	0.025712	0.0445427
DDX27	grey	grey	0.0529029	0.0856788	0.0195179	0.0398746	-0.0538656	0.0407714	0.0836181	-0.0323344	0.0111636	0.00654379
ZFAS1	grey	grey	0.0716573	0.0789405	-0.0259363	0.0213791	-0.0153033	0.0629225	0.123673	-0.0310107	0.0144616	0.0496263
B4GALT5	grey	grey	0.0942836	0.112887	-0.0206832	0.0536203	-0.0170518	0.0956297	0.132603	-0.0438849	0.0160016	0.0893331
SLC9A8	grey	grey	0.113276	0.102729	-0.00153869	0.0767095	0.00318232	0.0629852	0.0803306	0.00311808	0.0340598	0.0574373
RNF114	grey	grey	0.0641083	0.0699194	-0.0376765	0.0140809	0.00390681	0.0509516	0.0949122	-0.0189041	0.0223891	0.0130455
UBE2V1	grey	grey	0.0543978	-0.0528729	0.058037	0.00426591	0.116148	0.063035	0.017955	0.0852473	0.0171942	0.0188943
PTPN1	grey	grey	0.0936279	0.0632186	-0.0270285	0.0245219	0.0562714	0.0838319	0.108134	0.0121749	0.029448	0.0398086
ADNP	grey	grey	0.122081	0.0924956	0.0172946	0.0620611	0.0328343	0.0888964	0.0882278	0.0239113	0.0346046	0.0536545
DPM1	grey	grey	0.121263	0.0756014	0.0516523	0.0573348	0.0475906	0.0803208	0.0777889	0.0327907	0.030713	0.0490207
ZFP64	grey	grey	0.0580166	0.0265984	0.00159346	0.0507615	0.0245056	0.0197379	0.0206554	0.0397885	0.0461704	0.00329894
TSHZ2	grey	grey	0.110325	0.0770514	-0.146274	-0.00903029	0.164679	0.107548	0.12642	0.048723	0.0971841	0.00863087
DOK5	grey	grey	0.0873006	0.00856083	-0.0171748	0.0350959	0.0841267	0.0709608	0.0791226	0.0566745	0.0401757	0.0329263
PMEPA1	grey	grey	0.0284575	-0.053599	0.0245187	-0.00831152	0.118228	0.0356813	0.0277109	0.0733837	0.0321759	-0.0387995
RAB22A	grey	grey	0.0964835	0.0559051	0.0362415	0.039211	0.0326582	0.0733386	0.0812679	0.0301821	0.0259907	0.0313962
VAPB	grey	grey	0.0953601	0.0684886	0.00612506	0.0405392	0.0280649	0.0702457	0.0832217	0.0338749	0.0327938	0.0366866
STX16	grey	grey	0.113684	0.0935894	-0.00385407	0.0699406	0.0362758	0.0704933	0.0950032	0.0188216	0.0672795	0.0527934
NPEPL1	grey	grey	0.0403347	0.0288043	-0.0252218	0.0175243	0.0260752	0.0317361	0.0509011	0.0145217	0.024959	0.00193105
NELFCD	grey	grey	0.049416	0.0705545	-0.028669	0.0404359	-0.018057	0.032782	0.0724292	-0.0231078	0.0208995	0.028774
TAF4	grey	grey	0.0801501	0.0736984	-0.00574827	0.0488514	0.0068016	0.0581059	0.0660262	-0.00321332	0.0141772	0.0519505
SS18L1	grey	grey	0.0721092	0.069556	-0.0283702	0.0192606	-0.00264565	0.05837	0.0847016	-0.024515	0.016945	0.0376203
OSBPL2	grey	grey	0.0857329	0.0606172	0.010321	0.0551056	0.0102871	0.051552	0.0768561	0.00468519	0.0358041	0.024455
OGFR	grey	grey	0.0352497	0.0192771	-0.029764	0.00227241	0.0245248	0.0247893	0.0542906	0.00976809	0.0427518	0.0132946
DIDO1	grey	grey	0.135074	0.106263	-0.0278978	0.0679012	0.0395205	0.0877985	0.115537	0.00787284	0.0507136	0.0559969
GID8	grey	grey	0.0493553	0.0020761	0.0300667	0.00932201	0.0434384	0.0443893	0.0374254	0.0341883	0.0300091	0.0100974
YTHDF1	grey	grey	0.0647124	0.0287015	0.00887864	0.0358462	0.0319852	0.0370525	0.0534683	0.0236462	0.0351509	0.0303641
ARFGAP1	grey	grey	0.0355998	0.0216839	0.0274243	0.0249699	0.00480561	0.0309446	0.026242	0.0026394	0.0198733	0.0180079
DNAJC5	grey	grey	0.0981709	0.102573	-0.0345762	0.0433654	-0.00754426	0.0818162	0.118164	-0.0286559	0.0441826	0.0533896
UCKL1	grey	grey	0.0518124	0.028104	-0.0176155	0.0162279	0.032243	0.0393329	0.0511267	0.0170076	0.0489589	0.00536519
PRPF6	grey	grey	0.0936097	0.061664	-0.00554608	0.036851	0.0247474	0.0659364	0.0848234	0.019865	0.0425909	0.0245549
AP001347.1	grey	grey	0.0967065	0.0971159	-0.00510668	0.0689445	0.00895649	0.0469431	0.0615697	0.00565665	0.0279556	0.052914
USP25	grey	grey	0.143581	0.112948	-0.0056738	0.0675669	0.0330036	0.115305	0.112151	-0.00525941	0.0302976	0.0947477
BTG3	grey	grey	0.0628757	0.106943	-0.0266665	0.019245	-0.0155984	0.0882996	0.136206	-0.0637704	-0.000781502	0.0435878
JAM2	grey	grey	0.0485812	0.0444325	-0.00461578	0.0488102	0.0150217	0.00251561	0.0334174	0.0466193	0.0666578	-0.0122172
LINC01697	grey	grey	0.0136216	-0.0377267	-0.0320432	-0.013976	0.0921343	0.0261135	0.0129851	0.0680854	0.0435952	-0.0121661
LTN1	grey	grey	0.0858726	0.0752227	0.028535	0.0588691	0.00433777	0.0470962	0.0632314	0.0200185	0.0239682	0.0380551
USP16	grey	grey	0.104369	0.0998991	-0.0212837	0.052257	0.00806971	0.0835801	0.114199	-0.00775675	0.0428981	0.0443739
BACH1	grey	grey	0.15041	0.124233	0.032358	0.0784792	0.0239258	0.118912	0.138785	-0.0165637	0.0254915	0.10741
SCAF4	grey	grey	0.095696	0.0944326	0.0177434	0.0570895	0.00262564	0.0726929	0.0904288	-0.00630679	0.00785198	0.0568659
CFAP298	grey	grey	0.0610394	0.0278549	0.0456733	0.0492102	0.0234596	0.026654	0.0202064	0.0486889	0.042756	0.00580788
SYNJ1	grey	grey	0.0807923	0.074614	-0.00905422	0.0443139	0.00467814	0.0440171	0.0671813	-0.00659875	0.0351472	0.0393353
PAXBP1	grey	grey	0.134715	0.113789	-0.0355675	0.0593724	0.00661741	0.090776	0.114619	-0.00098949	0.0588916	0.0527869
C21orf62-AS1	grey	grey	0.0529386	0.0488845	-0.0219805	0.0280123	0.0136366	0.0213292	0.0477363	0.0123584	0.0528661	0.0040825
IFNAR2	grey	grey	0.0797275	0.0555335	0.00596704	0.054021	0.0341008	0.0567967	0.0646409	0.0252669	0.0258142	0.04026
IL10RB	grey	grey	0.0767157	0.0722628	0.0271987	0.0631973	-0.00872908	0.0447521	0.0549559	0.00816681	0.0252363	0.0324447
TMEM50B	grey	grey	0.0481238	0.0159072	0.00243302	0.0283957	0.0303525	0.0348134	0.0338529	0.0401094	0.0335259	0.000980857
GART	grey	grey	0.0978634	0.0823471	-0.000386917	0.0499686	0.00951599	0.0678276	0.0969885	-0.00923387	0.00936427	0.0594069
DONSON	grey	grey	0.0416957	0.0447015	-0.0186887	0.0278862	-0.0102296	0.025759	0.0498276	-0.00918763	0.0177309	0.0196028
RUNX1	grey	grey	0.0999522	0.00290636	-0.0152023	0.00122338	0.159865	0.0955538	0.0793611	0.0677712	0.0390622	0.0338752
SETD4	grey	grey	0.0453892	0.0339439	0.0241123	0.0598163	0.00672707	0.0189751	0.00827949	0.021261	0.0281538	0.0210085
CBR3-AS1	grey	grey	0.0662092	0.0822992	-0.0239469	0.0512746	-0.0108464	0.0246678	0.0707653	-0.0195517	0.0470878	0.0281249
CBR3	grey	grey	0.0244001	0.0126361	0.032326	0.0231581	0.00979053	-0.00620781	0.00398458	0.0387813	0.0375084	-0.0205214
DOP1B	grey	grey	0.0512871	0.0395157	-0.0140681	0.0302872	0.0136522	0.0104139	0.0396287	0.0145765	0.0355258	-0.00560706
MORC3	grey	grey	0.101183	0.0601825	0.0210522	0.0509067	0.0362225	0.0562076	0.071426	0.0394644	0.0442418	0.0355615
HLCS	grey	grey	0.134651	0.132939	-0.00337597	0.0741901	0.006781	0.0804922	0.0948545	-0.00304416	0.0463785	0.0722898
TTC3	grey	grey	0.138289	0.0620279	0.0225188	0.0773792	0.0981807	0.0946826	0.0888585	0.0929675	0.0802864	0.0137432
VPS26C	grey	grey	0.0821596	0.0729244	-0.0264227	0.0357909	0.0115489	0.0579024	0.0769189	0.00494519	0.0471653	0.0291269
DYRK1A	grey	grey	0.186759	0.154035	-0.0145698	0.0852215	0.0295221	0.134674	0.151976	-0.00384113	0.0592776	0.0871128
BRWD1	grey	grey	0.152962	0.0850051	0.024889	0.0873497	0.0677966	0.108115	0.0946014	0.0480832	0.0604097	0.0604804
GET1	grey	grey	0.059197	0.0230475	0.0152629	0.0372441	0.0368049	0.0416704	0.0331304	0.0509962	0.0307122	0.0117732
C2CD2	grey	grey	0.0705344	0.0752801	0.0149784	0.0615665	-0.00110196	0.0536524	0.0489627	0.0081719	0.0238527	0.0473102
RRP1B	grey	grey	0.0681472	0.0958577	-0.012328	0.0411208	-0.0298222	0.0484815	0.0911318	-0.0291098	-0.00483105	0.0503019
AGPAT3	grey	grey	0.115703	0.0872076	-0.0650175	0.0369848	0.0352408	0.103914	0.127608	0.00131291	0.0389039	0.057139
PFKL	grey	grey	0.0532369	0.0743585	0.02897	0.0371606	-0.01141	0.0413608	0.0654698	-0.0117683	0.0146871	0.00991793
POFUT2	grey	grey	0.0682361	0.0678732	0.0161826	0.0511323	0.00929338	0.0490811	0.0667587	0.0105508	0.0195548	0.0347466
LINC00205	grey	grey	0.0420017	0.0328669	0.00831808	0.0225583	0.0156352	0.0351341	0.0332699	0.0200886	0.0302694	0.0105556
COL18A1	grey	grey	0.0744085	0.0672879	0.0291024	0.0475009	0.0570822	0.0787359	0.103084	0.0552861	0.0429557	-0.0232621
MCM3AP	grey	grey	0.104462	0.0936837	0.0202198	0.0706363	0.00541106	0.0662651	0.0621332	0.010136	0.0270368	0.0512423
PCNT	grey	grey	0.110256	0.080498	0.0429918	0.0782432	0.013506	0.0660026	0.058168	0.0351417	0.0357892	0.0375147
DIP2A	grey	grey	0.0846831	0.0995554	-0.0235963	0.0576599	-0.0157736	0.0575089	0.0958075	-0.0210473	0.039286	0.0321752
PRMT2	grey	grey	0.0712012	0.00944557	-0.0156539	0.0269997	0.072642	0.0580833	0.058459	0.0630946	0.0647079	-0.00788104
HDHD5	grey	grey	0.10011	0.0434999	0.040932	0.0432083	0.0515139	0.0671053	0.0652869	0.0139471	0.00335257	0.0618679
SLC25A18	grey	grey	0.0578499	0.0212885	-0.00288733	0.0171758	0.0554455	0.0398064	0.0416374	0.0277817	0.0238253	0.0423913
PEX26	grey	grey	0.0768924	0.0796208	-0.00131258	0.0431791	-0.00472323	0.0490313	0.0776844	-0.00596737	0.0251389	0.0318526
DGCR2	grey	grey	0.0976019	0.0628572	-0.00677466	0.037798	0.032483	0.0765101	0.0928459	0.0166103	0.0562748	0.042151
CLTCL1	grey	grey	0.084745	0.0912017	-0.00868396	0.0499661	-0.020462	0.0559103	0.0808523	-0.021699	0.0390242	0.0550499
DGCR8	grey	grey	0.0571548	0.074845	-0.0174612	0.029816	-0.0267409	0.0332368	0.0699557	-0.0337781	0.0101119	0.0286495
ZDHHC8	grey	grey	0.0435829	0.0487435	0.0156309	0.0493068	-0.0174049	0.0166694	0.0375898	0.0121757	0.0304815	0.00828319
SCARF2	grey	grey	0.0414158	0.0256526	-0.0162221	0.00536483	0.0342371	0.0340055	0.0628612	-0.000123344	0.0150726	0.0287153
MED15	grey	grey	0.107446	0.0895877	0.00217826	0.0638185	0.0110759	0.0692037	0.0972175	0.00611913	0.0319791	0.0406078
SNAP29	grey	grey	0.0802177	0.06442	-0.0102971	0.0431718	0.0136186	0.0487047	0.0592431	0.0156917	0.0476099	0.0141131
CRKL	grey	grey	0.0616445	0.0287499	0.0411849	0.0311514	0.0180767	0.038037	0.0400505	0.0306237	0.0267476	0.0151005
LZTR1	grey	grey	0.0468092	0.0437211	0.00341605	0.0337085	-0.00864139	0.0278743	0.0420216	-0.00976122	0.0247345	0.0200418
PPIL2	grey	grey	0.0704439	0.0785599	0.0161651	0.0594145	-0.0221694	0.0484022	0.065898	-0.00558036	0.0156464	0.0266858
MAPK1	grey	grey	0.130418	0.0668972	0.0041651	0.0309264	0.0640519	0.106636	0.11825	0.0309394	0.0447592	0.0483097
PPM1F	grey	grey	0.0520868	0.0568422	-0.0155988	0.0301995	-0.0126078	0.0266238	0.0492194	-0.0065777	0.0175454	0.0106228
SMARCB1	grey	grey	0.100014	0.114942	0.016652	0.0691334	-0.0312332	0.0629114	0.090741	-0.021038	0.0150143	0.0521769
GSTT2B	grey	grey	0.0536803	0.031748	0.0771206	0.0681557	0.0193903	0.028161	0.023845	0.0380448	0.0122123	0.0240483
CABIN1	grey	grey	0.0801246	0.064491	0.0262855	0.0581295	0.0154451	0.0471537	0.0518559	0.0188176	0.0230546	0.034573
GRK3	grey	grey	0.0824279	0.0790716	-0.00408702	0.0509338	0.0022544	0.0405578	0.0538847	-0.00607372	0.0383411	0.0337992
HPS4	grey	grey	0.0654759	0.0464167	0.0262173	0.05184	0.0179415	0.0419206	0.0378956	0.0235167	0.0306812	0.028854
MIATNB	grey	grey	0.0847222	0.0819751	-0.0044128	0.0525637	-0.00171885	0.0509893	0.0601208	-0.00826795	0.0274141	0.0464734
LINC01422	grey	grey	0.0754733	0.0715314	0.00100743	0.039993	0.00316797	0.046236	0.0536804	0.0078602	0.0276054	0.0249035
TTC28-AS1	grey	grey	0.0764193	0.0924726	-0.0171755	0.0590012	-0.0173525	0.0493374	0.0645743	-0.0217956	0.0256133	0.0392208
TTC28	grey	grey	0.227912	0.183453	-0.0411311	0.0979468	0.0609527	0.151356	0.190123	0.00964608	0.0919946	0.119001
XBP1	grey	grey	0.0772547	0.108078	0.0414545	0.050798	-0.0450448	0.0649732	0.108997	-0.0295799	-0.00868787	0.034501
EWSR1	grey	grey	0.120677	0.132978	0.02039	0.101836	-0.0149903	0.0747724	0.121341	-0.0247563	0.00798849	0.0870074
AP1B1	grey	grey	0.084676	0.0938417	0.0109846	0.0413234	-0.0310224	0.0405827	0.0835305	-0.0200306	0.0232514	0.0283508
NF2	grey	grey	0.107971	0.099565	-0.0200385	0.0500213	0.000248198	0.0726164	0.113603	-0.0152882	0.0275582	0.0537014
ASCC2	grey	grey	0.0818345	0.116538	0.0048587	0.0519133	-0.0419797	0.0547615	0.0944658	-0.0488574	0.00111285	0.0566424
MTMR3	grey	grey	0.11023	0.0760786	-0.000276642	0.046277	0.0459423	0.0917336	0.101312	0.0192968	0.0373726	0.0521218
AC003681.1	grey	grey	0.0329109	0.0155617	-0.0580876	-6.97548e-05	0.0315756	0.0425696	0.0631015	-0.00815933	0.0477899	0.0111058
RNF215	grey	grey	0.0784917	0.0614433	-0.0114585	0.0262681	0.0191437	0.0546612	0.0611991	0.0176357	0.0259784	0.0292134
SEC14L2	grey	grey	0.0444096	0.0352841	-0.0651668	0.00946147	0.0295202	0.0325606	0.0689606	0.0202382	0.0517378	-0.0032212
MORC2	grey	grey	0.0726248	0.0536012	-0.0141892	0.033619	0.0105818	0.0501019	0.0671145	0.00116397	0.0350805	0.0346335
TUG1	grey	grey	0.101019	0.0432033	0.0454809	0.0480179	0.0469186	0.0632462	0.0692363	0.0484856	0.0400419	0.023855
RNF185	grey	grey	0.0848793	0.0499162	-0.0106267	0.0288694	0.0345122	0.0671986	0.0760631	0.0104932	0.0235285	0.0308434
LIMK2	grey	grey	0.0847076	0.108066	-0.00346344	0.0467004	-0.0326982	0.0530909	0.0818403	-0.0344165	0.0147688	0.0564216
SFI1	grey	grey	0.0483497	0.0300443	0.0141869	0.0270041	0.0152838	0.0253564	0.0291001	0.0138125	0.0142235	0.0165965
PISD	grey	grey	0.0775904	0.0846988	-0.000610382	0.0432714	-0.0163334	0.0585794	0.0808247	-0.0311895	0.0142529	0.0400495
DEPDC5	grey	grey	0.111185	0.111736	0.0015355	0.0710472	-0.0234472	0.0668195	0.093841	-0.0240012	0.0286051	0.0429959
FBXO7	grey	grey	0.0638597	0.0443172	0.00791222	0.0390626	0.0171069	0.0432339	0.0440357	0.0192308	0.0334616	0.00770956
HMGXB4	grey	grey	0.0758804	0.0697571	0.00185438	0.0250118	0.00057222	0.0576708	0.0904612	-0.0153263	0.023984	0.0380929
APOL2	grey	grey	0.0684879	0.0392237	0.0109952	0.0431162	0.0347677	0.0478789	0.0548349	0.0209922	0.027764	0.0344486
CSNK1E	grey	grey	0.0884724	0.0707217	-0.00188216	0.0411728	0.0170303	0.0695439	0.0811472	0.00489754	0.0253709	0.0386846
DDX17	grey	grey	0.165489	0.104267	0.0319495	0.146614	0.0758649	0.0966944	0.0703437	0.0815644	0.0785011	0.0737608
JOSD1	grey	grey	0.0573358	0.0556759	0.0148865	0.0237281	0.0100922	0.0541528	0.0606107	0.0162883	0.0366401	0.00124593
GTPBP1	grey	grey	0.0757691	0.0622357	-0.00694282	0.0169174	0.00914924	0.0702454	0.0859164	-0.0065514	0.0149391	0.0219696
CBX7	grey	grey	0.0710536	0.0549474	-0.0124671	0.0468868	0.0152163	0.0350495	0.0545267	0.0293286	0.0510048	-0.000833651
TAB1	grey	grey	0.0562129	0.0706823	-0.0243748	0.0308172	-0.0182244	0.0330594	0.0514917	-0.00366346	0.0322113	0.0210107
ATF4	grey	grey	0.0875513	0.0247623	0.0701929	0.0381612	0.048652	0.0652552	0.0615018	0.0344706	-0.00239637	0.0343414
TNRC6B	grey	grey	0.193964	0.0842415	0.00910443	0.106455	0.115816	0.101122	0.104321	0.111743	0.107752	0.0520432
SGSM3	grey	grey	0.0478138	0.0513537	-0.0110257	0.028082	-0.0055468	0.04241	0.067625	-0.0198916	0.0246573	0.0272115
SLC25A17	grey	grey	0.106183	0.0941626	0.00633231	0.0615167	0.00792367	0.0865149	0.0838917	-0.00566105	0.0222878	0.0751189
XPNPEP3	grey	grey	0.110597	0.104472	0.00132102	0.0653507	-0.0132701	0.0591532	0.085974	0.00429233	0.0362259	0.0449113
ZC3H7B	grey	grey	0.102581	0.103472	-0.0107166	0.0489561	-0.0166418	0.0686275	0.105176	-0.0141588	0.0236393	0.0552664
TCF20	grey	grey	0.117757	0.12835	-0.000504867	0.0706125	-0.0135667	0.0750823	0.0982525	-0.0146441	0.045446	0.0485037
POLDIP3	grey	grey	0.0568727	0.0403239	0.0170681	0.0255026	0.00475265	0.0463261	0.0497712	0.0114755	0.0243233	0.0201515
ARFGAP3	grey	grey	0.107929	0.102132	-0.0243019	0.039473	0.00218921	0.0981931	0.167102	-0.0359661	0.0289988	0.0404705
EFCAB6	grey	grey	0.0637232	0.0762534	0.00765481	0.0387678	-0.00467754	0.0344094	0.0381742	0.000723728	0.0202214	0.0388965
PARVB	grey	grey	0.156894	0.153596	0.0170763	0.0898774	-0.0039521	0.111368	0.127276	-0.0193078	0.0422117	0.0897896
NUP50-DT	grey	grey	0.100727	0.101128	-0.0230601	0.0407021	-0.0043155	0.0667959	0.0971654	-0.0421957	0.0162134	0.0525606
NUP50	grey	grey	0.0569153	0.04352	0.0316707	0.0256858	-0.00259367	0.0319407	0.0404822	0.00450908	0.0288809	0.0240452
TRMU	grey	grey	0.0539402	0.0518586	-0.0231669	0.0319782	0.0102267	0.0303073	0.0609157	-0.00187184	0.0375131	0.0149924
BRD1	grey	grey	0.0967298	0.0813966	-0.0385525	0.0435986	0.0342994	0.0868373	0.112852	0.0082673	0.0399781	0.0576127
SELENOO	grey	grey	0.0983288	0.0967607	-0.0418502	0.0319253	0.00162013	0.0620306	0.109007	-0.0173673	0.0273393	0.039672
LMF2	grey	grey	0.0163299	0.0179188	0.063761	0.0288791	0.000914375	-0.00187619	-0.00790543	0.0205648	0.00579706	0.00703291
CHKB	grey	grey	0.064501	0.0695098	-0.0270803	0.0407954	-0.000900234	0.0340163	0.0741161	-0.0051698	0.0401614	0.0121872
RABL2B	grey	grey	0.0491642	0.0560901	0.0234779	0.050011	-0.0101439	0.0211623	0.0273284	0.00699268	0.0188855	0.0163285
LINC00685	grey	grey	0.0715258	0.0685424	-0.0422354	0.0219392	0.0110541	0.0439195	0.0731102	-0.00376961	0.0335763	0.0309279
ASMTL	grey	grey	0.0829996	0.078874	-0.0119997	0.0363697	0.00900338	0.0606182	0.0835477	-0.00288279	0.0301886	0.0333411
AKAP17A	grey	grey	0.0737002	0.0485057	-0.00697008	0.0401399	0.0245566	0.0394933	0.0596129	0.0215386	0.0506143	0.0231462
NLGN4X	grey	grey	0.102754	0.00352675	0.0692906	0.0612324	0.110028	0.0505109	0.0208761	0.106291	0.0519217	0.0466861
STS	grey	grey	0.0638332	0.0404537	0.00519848	0.0182125	0.0205835	0.0550779	0.0605356	0.00729145	0.0184586	0.0429904
TBL1X	grey	grey	0.117553	0.0844025	-0.0273628	0.0500922	0.0384322	0.0797128	0.096143	0.0253491	0.0518747	0.0337189
WWC3	grey	grey	0.0684429	0.0495205	-0.00724225	0.0204216	0.0294883	0.0660859	0.0647285	0.0112079	0.0136763	0.0224892
RAB9A	grey	grey	0.0777086	0.0613578	-0.0240955	0.0243783	0.00378586	0.0484831	0.075839	0.00955786	0.0429213	0.021859
TRAPPC2	grey	grey	0.0349811	0.00518536	0.0084216	0.0255125	0.0273227	0.0197939	0.00966317	0.0338356	0.0398348	0.00923505
OFD1	grey	grey	0.0702842	0.0329735	-0.00347633	0.0363483	0.0430351	0.0574531	0.0610199	0.0328925	0.0308523	0.0331396
GEMIN8	grey	grey	0.0574938	0.0382838	0.0279687	0.0529106	0.00672857	0.0269211	0.0256267	0.0228275	0.0154627	0.0163756
ZRSR2	grey	grey	0.0770772	0.0897072	-0.00327865	0.056489	-0.0149269	0.0419655	0.0573196	-0.00921043	0.0327808	0.0327275
CTPS2	grey	grey	0.0816722	0.07707	-0.0271148	0.0533132	0.0154724	0.0512881	0.0607301	0.0154199	0.0271571	0.0427767
SYAP1	grey	grey	0.0764645	0.120612	-0.0078025	0.0377841	-0.0354363	0.0806779	0.113894	-0.0468401	0.00231938	0.0337335
NHS	grey	grey	0.0769987	0.104706	-0.0256065	0.0478973	0.00643389	0.0618629	0.0727639	-0.0272974	0.0139753	0.0719281
CDKL5	grey	grey	0.0661151	0.0250449	-0.00575986	0.0266287	0.0501856	0.0485626	0.0393128	0.0433158	0.0470729	0.0270736
PHKA2	grey	grey	0.0993917	0.0668677	-0.0102072	0.0539819	0.0354221	0.0696949	0.0682943	0.0200467	0.0677665	0.0501065
AL732509.1	grey	grey	0.0791257	0.0833406	-0.0321783	0.0423861	-0.00730576	0.0537061	0.0717279	-0.0173511	0.0281382	0.0416859
BCLAF3	grey	grey	0.0963792	0.0818477	0.00131	0.0638571	0.0123361	0.0619752	0.0697516	0.0106298	0.0477195	0.0430506
CNKSR2	grey	grey	0.0177301	-0.0639048	-0.0245633	-0.00533902	0.118711	0.0182149	-0.0294123	0.0954256	0.0522061	-0.00560631
MBTPS2	grey	grey	0.0863688	0.0683819	0.00539798	0.0413328	0.028133	0.0550213	0.0602226	0.0111946	0.0388208	0.0486263
EIF2S3	grey	grey	0.0942303	0.0914453	-0.0243978	0.0508438	0.0158333	0.0662321	0.106773	-0.00809941	0.0420798	0.035256
ZFX	grey	grey	0.132232	0.098336	0.0460391	0.0819806	0.0153297	0.0781584	0.0876898	0.0218798	0.0267831	0.0650001
PDK3	grey	grey	0.0784348	0.0407414	0.029613	0.0297168	0.0434942	0.0521984	0.0237014	0.0272242	0.0283672	0.0583958
POLA1	grey	grey	0.067009	0.0364867	0.0112814	0.0440575	0.0298296	0.0486767	0.0343821	0.0243485	0.00922755	0.0350367
IL1RAPL1	grey	grey	0.0397892	-0.208274	0.0125423	0.0260979	0.242583	0.0124555	-0.0609657	0.271244	0.153959	-0.0859639
TAB3	grey	grey	0.0801348	0.0517668	-0.0115096	0.0456969	0.0328439	0.0490453	0.0553971	0.0136439	0.0351433	0.0264665
PRRG1	grey	grey	0.10091	0.102971	0.0448177	0.0777788	-0.00198595	0.0695771	0.053173	0.0011732	0.02243	0.0969256
SRPX	grey	grey	0.135789	0.16012	0.00996205	0.105502	-0.0133581	0.132424	0.184795	-0.0563368	-0.00618991	0.147319
RPGR	grey	grey	0.0877411	0.0755697	-0.00639735	0.0440376	-0.00259017	0.0546229	0.0772871	-0.0161002	0.0188953	0.0648403
MED14	grey	grey	0.0634126	0.0217045	0.00673292	0.0353548	0.0552457	0.052637	0.0403133	0.0262758	0.0348677	0.0349455
USP9X	grey	grey	0.157302	0.113694	-0.0136493	0.0676591	0.0363105	0.116923	0.142849	0.0238599	0.0550148	0.0591117
DDX3X	grey	grey	0.12401	0.12755	0.0448338	0.070485	-0.00932737	0.0944504	0.126177	-0.0077541	0.0329558	0.0593959
CASK	grey	grey	0.151993	0.0682537	-0.00604492	0.052281	0.0935065	0.0928801	0.106029	0.087174	0.0944823	0.0263793
KDM6A	grey	grey	0.164693	0.100926	0.0147511	0.101422	0.0581018	0.110959	0.0934034	0.047427	0.0620777	0.0933818
KRBOX4	grey	grey	0.0826028	0.0648665	0.0338564	0.0730122	0.0170846	0.043429	0.0374047	0.0238121	0.0344059	0.0450749
CHST7	grey	grey	0.0952665	-0.00288386	0.0661893	0.0382817	0.107216	0.0707153	0.0467481	0.104692	0.0589356	0.0163585
RBM10	grey	grey	0.0990344	0.0978544	-0.00670674	0.0553996	-0.00558016	0.077854	0.100606	-0.0177566	0.0136584	0.0511387
USP11	grey	grey	0.0420751	-0.013674	-0.000669306	0.00659968	0.0657444	0.0560202	0.0627631	0.0401699	0.029352	-0.00126174
ZNF41	grey	grey	0.0700923	0.0514842	0.011083	0.0348544	0.0104723	0.0364879	0.0475045	0.0158897	0.0304232	0.0130968
ZNF81	grey	grey	0.0822164	0.0545452	-0.00698197	0.0440457	0.0273103	0.0498023	0.0699723	0.00840842	0.0505282	0.024981
ZNF630	grey	grey	0.049092	0.0646648	0.0152683	0.0420262	-0.0230047	0.0233199	0.0261387	-0.00141366	0.00980708	0.0175638
TBC1D25	grey	grey	0.052374	0.0451724	-0.00640228	0.0211617	0.00660494	0.0457351	0.0658066	-0.00563106	0.0202266	0.0273254
HDAC6	grey	grey	0.0517152	0.0715233	0.0296462	0.0615124	-0.0292245	0.020787	0.0361998	-0.0034712	0.0103953	0.0228949
OTUD5	grey	grey	0.0653374	0.0394438	0.00771896	0.0261765	0.0310582	0.0389103	0.0386537	0.0200278	0.0405369	0.0267063
GRIPAP1	grey	grey	0.0834637	0.0913418	0.0183427	0.0594687	-0.0225899	0.0287105	0.0663033	-0.0035158	0.0199623	0.037565
TFE3	grey	grey	0.0799016	0.109653	0.0310758	0.0645559	-0.0291649	0.050747	0.0677422	-0.0232594	0.00903857	0.0543825
CLCN5	grey	grey	0.0577184	0.0213184	0.0282224	0.0473747	0.0313267	0.0458824	0.0210567	0.023641	0.0182958	0.0457133
SHROOM4	grey	grey	0.0832418	-0.0060629	-0.00149638	0.0317474	0.1019	0.0544775	0.0462051	0.0841346	0.0637451	-0.00668624
MAGED1	grey	grey	0.096968	0.085867	0.0480906	0.0615159	-0.0156872	0.052408	0.0603003	0.00429077	0.0360921	0.0469987
FAM156A	grey	grey	0.0623711	0.0488578	0.0266742	0.0471883	0.0241041	0.0315712	0.0219877	0.0250356	0.0318809	0.0471814
GPR173	grey	grey	0.137656	0.122206	0.00736284	0.0808847	0.0202623	0.0839267	0.0867063	0.0154711	0.0543113	0.0649878
KDM5C	grey	grey	0.0812137	0.0773814	0.00619791	0.053483	0.00951845	0.0658162	0.0785896	-0.00364551	0.0360085	0.0358069
SMC1A	grey	grey	0.114798	0.058196	0.00232381	0.0368928	0.046615	0.0822736	0.122052	0.0155788	0.0168564	0.0446747
HUWE1	grey	grey	0.157188	0.131527	-0.00702705	0.0900888	0.0099718	0.107563	0.143487	-0.00565521	0.0499228	0.0763534
PHF8	grey	grey	0.0930561	0.0574947	-0.00076706	0.0376678	0.0370593	0.0550888	0.0718422	0.0279409	0.0385191	0.037579
FAM120C	grey	grey	0.0718331	0.0700777	0.0263123	0.0515099	0.00990698	0.0404305	0.0485383	0.0153182	0.0256014	0.046994
FGD1	grey	grey	0.0556685	0.0310071	-0.0145644	0.0120149	0.0275021	0.0415076	0.0449531	0.0202764	0.0354769	0.0102301
GNL3L	grey	grey	0.0897427	0.0613013	0.0379774	0.0516639	0.00997734	0.0565906	0.0650873	0.0078684	0.0137801	0.0375117
RRAGB	grey	grey	0.0990737	0.0862201	-0.00735713	0.0574459	0.0238897	0.057485	0.0776513	0.014304	0.0468499	0.0415323
AL050309.1	grey	grey	0.105985	0.0557993	-0.00726478	0.0566633	0.078797	0.0750408	0.0703298	0.0571399	0.0644806	0.0286379
SPIN3	grey	grey	0.0547543	0.0640754	0.0227618	0.0501283	-0.0257005	0.02428	0.0288375	0.00453655	0.0273245	0.0295208
LINC01278	grey	grey	0.158351	0.165164	0.0155593	0.125783	-0.0102447	0.0915887	0.1014	-0.0132254	0.0477379	0.0945662
ARHGEF9	grey	grey	0.102141	0.0511225	-0.00589368	0.0582275	0.0607551	0.0559018	0.0522868	0.0465105	0.052539	0.0249288
ZC4H2	grey	grey	0.0868834	0.0848484	-0.000523727	0.0714119	0.0136344	0.0451538	0.0396528	0.0284821	0.0374092	0.0373941
ZC3H12B	grey	grey	0.0727758	0.0198786	-0.0348886	0.0250829	0.0737538	0.0523945	0.0570304	0.0458955	0.0587223	-0.0046893
MSN	grey	grey	0.0925158	0.0416275	0.0361677	0.0375743	0.0428606	0.0694115	0.0816431	0.0508246	0.0415299	0.0110331
YIPF6	grey	grey	0.0758951	0.054092	0.0315223	0.0321746	0.00470881	0.0346176	0.0542159	0.004641	0.0209444	0.0254125
EDA	grey	grey	0.0462938	-0.0121815	0.0036667	0.02775	0.0659035	0.00962105	0.005569	0.119997	0.0812961	-0.0545894
IGBP1	grey	grey	0.123632	0.105982	0.0675406	0.0955702	0.00651412	0.0772394	0.0694181	0.0140229	0.0428497	0.0621537
NONO	grey	grey	0.0579715	-0.0131644	0.0687828	0.0330547	0.0570245	0.0354965	0.0265961	0.0549717	0.030054	0.00463066
TAF1	grey	grey	0.132738	0.101284	-0.0101433	0.0683862	0.0353645	0.0927306	0.114913	0.00956821	0.0614767	0.0528825
OGT	grey	grey	0.125153	0.103061	0.0544935	0.103942	0.0164907	0.0674813	0.0524021	0.0374716	0.039327	0.078115
NHSL2	grey	grey	0.0721737	0.0933629	-0.0265332	0.0428711	0.00858998	0.0627575	0.0720254	-0.0385566	0.00168547	0.0693533
PHKA1	grey	grey	0.0749253	0.0290277	-0.00969134	0.0381384	0.0795784	0.0566857	0.0472709	0.0707411	0.053469	0.0106183
CHIC1	grey	grey	0.0839546	0.0382928	0.0460931	0.0538798	0.0462885	0.0402956	0.024895	0.0562546	0.0506838	0.0300622
Z83843.1	grey	grey	0.0954529	0.0724873	0.0365096	0.0765829	0.026832	0.0572885	0.0301763	0.0409174	0.0403999	0.0477087
RLIM	grey	grey	0.0733164	0.0507382	0.00998142	0.0276866	0.0177485	0.0649994	0.0848236	0.00101537	0.013926	0.0356289
ZDHHC15	grey	grey	0.0604635	0.0406547	-0.00959451	0.0262994	0.0323555	0.0438516	0.0416596	0.0284421	0.0467624	0.00620201
ATRX	grey	grey	0.207443	0.144291	-0.0343221	0.100993	0.071427	0.145473	0.163566	0.037889	0.0928587	0.0956429
MAGT1	grey	grey	0.083195	0.0671736	0.022582	0.0415603	0.00075015	0.0658121	0.0798451	-0.00478311	0.00711209	0.0337495
BRWD3	grey	grey	0.138032	0.141275	0.0174113	0.0884594	-0.0138577	0.0785943	0.103123	-0.00810697	0.0379833	0.0750452
HMGN5	grey	grey	0.0371079	0.0292092	0.00401233	0.0408679	0.0131734	0.0113446	0.014666	0.0252916	0.0303251	0.0148185
SH3BGRL	grey	grey	0.0885402	0.0598105	0.080119	0.084653	0.0233973	0.0139918	0.00858986	0.0654941	0.0421903	0.0321594
HDX	grey	grey	0.0833048	0.0844457	-0.0174307	0.051214	0.000240798	0.0670815	0.0877283	-0.0106785	0.0302649	0.0447968
CHM	grey	grey	0.0909443	0.0451579	0.0201777	0.0399394	0.0511626	0.0698685	0.0552822	0.0398642	0.0304782	0.0365224
SYTL4	grey	grey	0.104113	0.0106033	0.0406557	0.0551947	0.108211	0.069122	0.0273037	0.0939496	0.0518491	0.061265
ZMAT1	grey	grey	0.0308167	-0.0621297	-0.0140338	-0.00389333	0.100405	0.0225287	-0.00875646	0.0863915	0.0372996	-0.0209851
AL035427.1	grey	grey	0.0303431	-0.00232581	-0.0371514	0.024957	0.0478234	0.0272251	0.0252797	0.0496344	0.0713797	-0.0112642
GPRASP1	grey	grey	0.0455137	0.0451664	-0.0207898	0.0195007	0.0194482	0.0377656	0.0445153	0.0116903	0.0338881	0.0105645
MORF4L2	grey	grey	0.126091	0.0954118	-0.0145815	0.0459152	0.0314589	0.126867	0.149813	-0.0111824	0.0502237	0.0560011
SLC25A53	grey	grey	0.068226	0.0837468	-0.0210987	0.0394018	-0.0126792	0.0422546	0.0624769	-0.0126962	0.0083576	0.0270077
FAM199X	grey	grey	0.0587799	0.041804	0.0343017	0.0398736	0.00820814	0.0357952	0.0430075	0.0249994	0.0160562	0.0274189
NRK	grey	grey	0.0574346	-0.107932	0.0539101	0.0416814	0.215019	0.033544	-0.0643202	0.21344	0.0661554	-0.000234409
MORC4	grey	grey	0.0719653	0.0234147	-0.00952016	0.012817	0.0441565	0.0533895	0.0564592	0.0442279	0.0621398	0.0165292
RBM41	grey	grey	0.0900845	0.0957689	0.023402	0.0821951	-0.00627582	0.0540821	0.0528654	0.00130957	0.0235385	0.0630476
ACSL4	grey	grey	0.114512	0.148425	-0.0227372	0.060654	-0.0239906	0.110719	0.148817	-0.0595682	0.0135094	0.0906721
AMMECR1	grey	grey	0.0974406	0.0660194	0.0333364	0.0442928	0.0193253	0.0662295	0.0466843	0.000910761	0.0144767	0.0762044
PAK3	grey	grey	0.0233827	-0.00369254	-0.0348812	0.00151324	0.0524035	0.0229731	0.034152	0.029809	0.023345	-0.0235899
ALG13	grey	grey	0.110624	0.0925931	0.0357593	0.0756123	0.0429497	0.0934757	0.0763677	0.0316586	0.0360242	0.0633649
ALG13-AS1	grey	grey	0.0216429	-0.00897974	-0.0654672	-0.00763538	0.0656295	0.0464939	0.0515987	0.0344739	0.0809096	-0.0156937
KLHL13	grey	grey	0.0932727	0.0969637	0.0138173	0.0996935	-0.0129264	0.0422489	0.0499669	0.0123503	0.0315714	0.0647504
WDR44	grey	grey	0.100421	0.0744613	0.0211042	0.06698	0.0210995	0.0619399	0.0515284	0.0272243	0.0384836	0.0658426
DOCK11	grey	grey	0.0712296	-0.0242195	0.0190523	0.0271359	0.108273	0.0551301	0.00201001	0.109831	0.0610059	0.0196693
IL13RA1	grey	grey	0.0462797	0.061313	0.0140381	0.0218602	-0.0088174	0.043919	0.0477335	-0.0295665	-0.00861938	0.0686447
LONRF3	grey	grey	0.0706886	0.0969603	-0.0280003	0.0304654	-0.0308592	0.057295	0.105519	-0.0495645	0.00624425	0.0382667
SLC25A43	grey	grey	0.0982855	0.0789042	-0.0191596	0.0456969	0.0339401	0.0593112	0.0774524	0.0180109	0.0496806	0.044903
SEPTIN6	grey	grey	0.0641814	-0.0135858	-0.0318764	-0.0176805	0.134968	0.0565892	0.0805114	0.0919658	0.0714014	-0.0584238
UPF3B	grey	grey	0.0673422	0.0715479	-0.015632	0.036168	-0.0157084	0.0387112	0.0754949	-0.0196841	0.0283892	0.0151489
MCTS1	grey	grey	0.0866866	0.000744168	0.00920123	0.0318535	0.0971863	0.0594199	0.0526131	0.0690935	0.067799	0.020878
THOC2	grey	grey	0.15265	0.108134	0.0454385	0.0796723	0.0384685	0.0952592	0.0879186	0.0222295	0.0425343	0.0861727
XIAP	grey	grey	0.112436	0.0952841	0.06132	0.0656547	0.00439385	0.0731709	0.0773157	0.0179537	0.0357344	0.0657213
STAG2	grey	grey	0.121077	0.0428328	0.0651523	0.0766969	0.081741	0.0769741	0.0505185	0.0830175	0.0569129	0.0336234
SMARCA1	grey	grey	0.0847869	0.0384513	-0.010093	0.0302524	0.0602913	0.0814599	0.0676222	0.0264709	0.0260966	0.0422293
OCRL	grey	grey	0.0468814	0.0233317	0.021662	0.00924158	0.0216218	0.0342266	0.032624	0.00431612	0.00835571	0.0107841
ZDHHC9	grey	grey	0.0614346	0.0715543	0.0287773	0.0431401	-0.024188	0.0664425	0.0801198	-0.0339615	-0.0164332	0.0547476
ENOX2	grey	grey	0.0983095	-0.014961	0.0243362	0.0517304	0.13669	0.0566276	0.00248226	0.131007	0.0903281	0.012971
RAP2C-AS1	grey	grey	0.0635751	0.0302643	-0.0132683	0.0460947	0.0375822	0.0279059	0.0294065	0.0614862	0.0329115	0.00659355
MBNL3	grey	grey	0.0714839	0.0550463	0.0316657	0.05684	0.011482	0.0322776	0.0251309	0.0453228	0.0568189	0.0183767
PHF6	grey	grey	0.0521399	0.00926807	0.0492472	0.0259908	0.0349985	0.0265516	0.0161232	0.0488756	0.0198281	0.013167
FAM122C	grey	grey	0.0707954	0.104071	0.00583769	0.0529614	-0.0261403	0.0497565	0.0667128	-0.0205196	0.0346556	0.0395701
ZNF449	grey	grey	0.0595899	0.0477615	0.0349964	0.0614227	0.00496441	0.0292303	0.0334415	0.0243866	0.0115439	0.012596
INTS6L	grey	grey	0.0412787	0.0118126	0.0021822	0.0143096	0.0339843	0.0202409	0.0254421	0.0171891	0.0333835	0.00838236
MAP7D3	grey	grey	0.0793002	0.0645636	0.0116458	0.0549853	0.0237107	0.0559101	0.0615012	0.0277569	0.0330712	0.0461102
ARHGEF6	grey	grey	0.0748151	-0.0176634	0.0265543	0.0518851	0.112928	0.0297834	-0.00452748	0.117048	0.0639753	0.0185638
RBMX	grey	grey	0.127963	0.116863	-0.00663161	0.0715201	0.0185529	0.103666	0.129948	0.00601718	0.0876869	0.0484831
ATP11C	grey	grey	0.106011	0.0920578	0.0238071	0.0634399	0.00611924	0.0850029	0.0790703	-0.00892469	0.0144118	0.09214
LINC00632	grey	grey	0.0612607	0.00123629	0.0354708	0.0427839	0.0711615	0.0125307	-0.0103147	0.0857328	0.0515253	0.0195148
FMR1	grey	grey	0.0591518	-0.00723205	0.0129103	0.0301931	0.0681312	0.0362684	0.0199854	0.0656354	0.0449888	0.00478527
TMEM185A	grey	grey	0.0399346	-0.00813874	0.0610899	0.026595	0.0527115	0.0106648	-0.00437067	0.0691708	0.03145	-0.000953245
LINC00894	grey	grey	0.118517	0.102919	0.0279959	0.0908016	-0.00334341	0.0646635	0.0641629	0.0151785	0.0449936	0.0593125
MTM1	grey	grey	0.0732905	0.067799	-0.00493289	0.030541	0.0139874	0.0549304	0.0512049	-0.0159207	0.0132858	0.0545386
MTMR1	grey	grey	0.113867	0.105835	-0.038725	0.0600577	0.0108323	0.0723687	0.121115	-0.00881779	0.0358333	0.0560203
CD99L2	grey	grey	0.0796595	0.0300308	0.0342525	0.0587401	0.0469909	0.0521087	0.054832	0.0479718	0.0317143	0.0252066
GDI1	grey	grey	0.0352244	0.0290425	0.0525623	0.0391116	-0.00899954	0.0173296	0.0105004	0.0112122	0.0206032	0.00418623
GAB3	grey	grey	0.0514638	-0.0341783	-0.0137728	0.0224953	0.105993	0.0279676	0.0243836	0.0803046	0.0634906	-0.00762842
BRCC3	grey	grey	0.0780041	0.0422485	-0.0123391	0.0371557	0.0240017	0.0384649	0.0576747	0.0171124	0.0404243	0.0118794
TMLHE-AS1	grey	grey	0.0428781	-0.00499652	-0.0654096	-0.00667211	0.0659637	0.0538264	0.0487613	0.035028	0.0941311	-0.00556832
TMLHE	grey	grey	0.0914747	0.0737879	-0.00287861	0.0791025	0.0231693	0.0540446	0.064574	0.0166333	0.0539534	0.0418403
VAMP7	grey	grey	0.0353002	0.0215043	0.0307643	0.0352623	0.0137531	0.0347118	0.0300313	0.0170195	0.0107807	0.0125383
AL592183.1	grey	grey	0.107295	0.0854332	0.0197784	0.0693058	0.0154601	0.041959	0.0480502	0.0325499	0.0425549	0.0521694

### Sheet: Table S17 HCMvsControl DME
	p_val	avg_log2FC	pct.1	pct.2	p_val_adj	module
FB-hd1	0	-2.86309	0.2	0.839	0	FB-hd1
FB-hd4	0	4.10754	0.581	0.078	0	FB-hd4
FB-hd7	0	2.14141	0.539	0.228	0	FB-hd7
FB-hd3	1.60716e-288	-1.20444	0.511	0.74	1.44644e-287	FB-hd3
FB-hd6	1.70041e-119	-0.681858	0.433	0.623	1.53037e-118	FB-hd6
FB-hd9	4.38164e-67	-0.549867	0.431	0.567	3.94347e-66	FB-hd9
FB-hd2	2.00291e-54	-0.535008	0.284	0.401	1.80261e-53	FB-hd2
FB-hd8	3.42788e-09	0.380196	0.467	0.444	3.08509e-08	FB-hd8
FB-hd5	0.465361	0.131001	0.465	0.472	1	FB-hd5

### Sheet: Table S18 Module Enrich
Term	Overlap	P.value	Adjusted.P.value	Old.P.value	Old.Adjusted.P.value	Odds.Ratio	Combined.Score	Genes	db	module
venous blood vessel morphogenesis (GO:0048845)	4/6	5.5632e-06	0.00221097	0	0	78.621	951.262	CCBE1;TBX20;ENG;VEGFA	GO_Biological_Process_2021	FB-hd1
regulation of retinal ganglion cell axon guidance (GO:0090259)	3/5	0.000149598	0.0186698	0	0	58.8471	518.299	NRP1;SLIT2;VEGFA	GO_Biological_Process_2021	FB-hd1
regulation of mast cell chemotaxis (GO:0060753)	3/6	0.000293634	0.0244689	0	0	39.2294	319.059	RIN3;VEGFD;VEGFA	GO_Biological_Process_2021	FB-hd1
negative regulation of sequestering of triglyceride (GO:0010891)	3/6	0.000293634	0.0244689	0	0	39.2294	319.059	PPARG;ABHD5;PPARA	GO_Biological_Process_2021	FB-hd1
protein kinase complex (GO:1902911)	3/7	0.000504318	0.0346298	0	0	29.4205	223.37	INSR;INSRR;MAP3K5	GO_Cellular_Component_2021	FB-hd1
aspartate transmembrane transport (GO:0015810)	3/7	0.000504318	0.0342198	0	0	29.4205	223.37	LRRC8D;SLC25A12;SLC25A13	GO_Biological_Process_2021	FB-hd1
regulation of axon guidance (GO:1902667)	4/10	7.19025e-05	0.0111129	0	0	26.2016	249.969	NRP1;MYCBP2;ZSWIM6;VEGFA	GO_Biological_Process_2021	FB-hd1
nerve growth factor signaling pathway (GO:0038180)	4/10	7.19025e-05	0.0111129	0	0	26.2016	249.969	NTRK1;MAGI2;RAPGEF1;NGF	GO_Biological_Process_2021	FB-hd1
axon extension involved in axon guidance (GO:0048846)	3/8	0.000791945	0.0407998	0	0	23.5352	168.065	NRP1;SLIT3;SLIT2	GO_Biological_Process_2021	FB-hd1
coronary vasculature morphogenesis (GO:0060977)	3/8	0.000791945	0.0407998	0	0	23.5352	168.065	TGFBR3;NRP1;VEGFA	GO_Biological_Process_2021	FB-hd1
neuron projection extension involved in neuron projection guidance (GO:1902284)	3/8	0.000791945	0.0407998	0	0	23.5352	168.065	NRP1;SLIT3;SLIT2	GO_Biological_Process_2021	FB-hd1
platelet activating factor metabolic process (GO:0046469)	3/8	0.000791945	0.0407998	0	0	23.5352	168.065	LPCAT2;PLA2G4A;CHPT1	GO_Biological_Process_2021	FB-hd1
3',5'-cyclic-AMP phosphodiesterase activity (GO:0004115)	4/12	0.000162861	0.0087221	0	0	19.6492	171.392	PDE4D;PDE3A;PDE7A;PDE8A	GO_Molecular_Function_2021	FB-hd1
endothelial cell chemotaxis (GO:0035767)	3/9	0.00116591	0.0485166	0	0	19.6117	132.462	NR4A1;NRP1;VEGFA	GO_Biological_Process_2021	FB-hd1
3',5'-cyclic-nucleotide phosphodiesterase activity (GO:0004114)	6/21	9.33983e-06	0.00112545	0	0	15.7773	182.721	PDE10A;PDE1C;PDE4D;PDE3A;PDE7A;PDE8A	GO_Molecular_Function_2021	FB-hd1
branching involved in blood vessel morphogenesis (GO:0001569)	4/14	0.00031649	0.0244689	0	0	15.7177	126.657	NRP1;TGFBR2;VEGFA;ENG	GO_Biological_Process_2021	FB-hd1
C4-dicarboxylate transport (GO:0015740)	4/14	0.00031649	0.0244689	0	0	15.7177	126.657	SLC1A2;LRRC8D;SLC25A12;SLC25A13	GO_Biological_Process_2021	FB-hd1
metalloendopeptidase inhibitor activity (GO:0008191)	4/14	0.00031649	0.0127123	0	0	15.7177	126.657	RARRES1;COL4A3;TIMP3;NGF	GO_Molecular_Function_2021	FB-hd1
transforming growth factor beta receptor binding (GO:0005160)	5/18	6.26293e-05	0.00503122	0	0	15.1414	146.543	TGFBR3;USP15;SMAD3;TGFBR2;ENG	GO_Molecular_Function_2021	FB-hd1
cellular response to nerve growth factor stimulus (GO:1990090)	6/22	1.25721e-05	0.00349754	0	0	14.7905	166.896	NTRK1;NTRK2;MAGI2;RAPGEF1;TMEM108;NGF	GO_Biological_Process_2021	FB-hd1
regulation of sequestering of triglyceride (GO:0010889)	4/15	0.000423084	0.0295327	0	0	14.2881	110.989	PLIN2;PPARG;ABHD5;PPARA	GO_Biological_Process_2021	FB-hd1
cyclic-nucleotide phosphodiesterase activity (GO:0004112)	6/23	1.66515e-05	0.00160521	0	0	13.9197	153.159	PDE10A;PDE1C;PDE4D;PDE3A;PDE7A;PDE8A	GO_Molecular_Function_2021	FB-hd1
phosphatidylinositol-5-phosphate binding (GO:0010314)	4/16	0.00055302	0.0205043	0	0	13.0968	98.2273	SESTD1;SH3PXD2B;PLEKHA5;PLA2G4A	GO_Molecular_Function_2021	FB-hd1
outflow tract septum morphogenesis (GO:0003148)	6/25	2.7998e-05	0.00599158	0	0	12.4532	130.552	NRP1;TBX20;PARVA;ZFPM2;TGFBR2;ENG	GO_Biological_Process_2021	FB-hd1
neurotrophin signaling pathway (GO:0038179)	5/21	0.0001398	0.0185201	0	0	12.3005	109.171	NTRK1;NTRK2;MAGI2;RAPGEF1;NGF	GO_Biological_Process_2021	FB-hd1
positive regulation of smooth muscle cell migration (GO:0014911)	4/17	0.000708972	0.0407998	0	0	12.0887	87.6636	PDGFRB;NRP1;DOCK4;ADAMTS1	GO_Biological_Process_2021	FB-hd1
acidic amino acid transport (GO:0015800)	4/18	0.000893643	0.042864	0	0	11.2247	78.7994	SLC1A2;LRRC8D;SLC25A12;SLC25A13	GO_Biological_Process_2021	FB-hd1
cell migration involved in sprouting angiogenesis (GO:0002042)	4/18	0.000893643	0.042864	0	0	11.2247	78.7994	NRP1;NR4A1;SLIT2;VEGFA	GO_Biological_Process_2021	FB-hd1
positive chemotaxis (GO:0050918)	4/18	0.000893643	0.042864	0	0	11.2247	78.7994	NRP1;FGF7;VEGFA;FGF10	GO_Biological_Process_2021	FB-hd1
vasculogenesis (GO:0001570)	7/33	1.42237e-05	0.00359731	0	0	10.6349	118.692	PDGFRB;TGFBR3;TBX20;HAS2;TGFBR2;VEGFA;ENG	GO_Biological_Process_2021	FB-hd1
ventricular septum morphogenesis (GO:0060412)	5/28	0.000584481	0.0369551	0	0	8.5538	63.6812	TGFBR3;SLIT3;SLIT2;ZFPM2;TGFBR2	GO_Biological_Process_2021	FB-hd1
sprouting angiogenesis (GO:0002040)	9/52	5.02101e-06	0.00221097	0	0	8.29408	101.203	NRP1;CCBE1;NR4A1;BMPER;PARVA;VEGFD;SLIT2;ENG;VEGFA	GO_Biological_Process_2021	FB-hd1
phosphatidylcholine acyl-chain remodeling (GO:0036151)	5/30	0.000813366	0.0411415	0	0	7.86869	55.9804	LPCAT3;PLA2G2A;LPCAT2;PLA2G4A;PLA2G5	GO_Biological_Process_2021	FB-hd1
regulation of macrophage derived foam cell differentiation (GO:0010743)	5/31	0.000950073	0.044055	0	0	7.56566	52.6492	ABCA1;PLA2G2A;PPARG;PLA2G5;PPARA	GO_Biological_Process_2021	FB-hd1
ventricular septum development (GO:0003281)	6/38	0.000331437	0.0249205	0	0	7.38917	59.2026	TGFBR3;GATA4;SLIT3;SLIT2;ZFPM2;TGFBR2	GO_Biological_Process_2021	FB-hd1
aortic valve morphogenesis (GO:0003180)	5/32	0.00110314	0.0476474	0	0	7.28507	49.6084	ELN;TBX20;GATA4;SLIT3;SLIT2	GO_Biological_Process_2021	FB-hd1
blood vessel morphogenesis (GO:0048514)	8/56	7.14136e-05	0.0111129	0	0	6.58943	62.9094	TGFBR3;NRP1;CCBE1;TBX20;HAS2;TGFBR2;ENG;VEGFA	GO_Biological_Process_2021	FB-hd1
branching morphogenesis of an epithelial tube (GO:0048754)	6/44	0.000746815	0.0407998	0	0	6.22054	44.786	NRP1;SLIT2;TGFBR2;VEGFA;ENG;FGF10	GO_Biological_Process_2021	FB-hd1
positive regulation of receptor-mediated endocytosis (GO:0048260)	6/44	0.000746815	0.0407998	0	0	6.22054	44.786	C3;AHI1;DGKD;INSR;MAGI2;VEGFA	GO_Biological_Process_2021	FB-hd1
metalloendopeptidase activity (GO:0004222)	11/82	6.0312e-06	0.000969013	0	0	6.15568	73.9824	ADAMTS4;ADAMTS15;ADAMTS2;ADAMTS1;ADAMTSL4;ADAMTS19;ADAMTSL2;ADAMTS17;NRDC;ADAM33;ECE1	GO_Molecular_Function_2021	FB-hd1
transmembrane receptor protein kinase activity (GO:0019199)	8/60	0.000117877	0.0071021	0	0	6.0813	55.0106	PDGFRB;NTRK1;NTRK2;INSR;INSRR;ROR2;TGFBR2;DDR2	GO_Molecular_Function_2021	FB-hd1
transmembrane receptor protein tyrosine kinase activity (GO:0004714)	8/60	0.000117877	0.0071021	0	0	6.0813	55.0106	PDGFRB;NTRK1;NRP1;NTRK2;INSR;INSRR;ROR2;DDR2	GO_Molecular_Function_2021	FB-hd1
positive regulation of smooth muscle cell proliferation (GO:0048661)	6/46	0.000950143	0.044055	0	0	5.90891	41.1195	PDGFRB;DNMT1;ADAMTS1;ID2;IL6R;ELANE	GO_Biological_Process_2021	FB-hd1
negative regulation of cold-induced thermogenesis (GO:0120163)	6/47	0.00106653	0.0470968	0	0	5.76449	39.4484	NOVA1;LAMA4;NRDC;ZNF423;IL18R1;LGR4	GO_Biological_Process_2021	FB-hd1
phosphatidic acid biosynthetic process (GO:0006654)	6/48	0.00119356	0.0488305	0	0	5.62695	37.874	DGKD;PLA2G2A;PLA2G4A;ABHD5;PLA2G5;PLD1	GO_Biological_Process_2021	FB-hd1
positive regulation of cell junction assembly (GO:1901890)	7/57	0.00052499	0.0347743	0	0	5.52333	41.7129	PTPRD;CNTNAP2;NRP1;NLGN1;CLSTN2;MAP4K4;VEGFA	GO_Biological_Process_2021	FB-hd1
cell chemotaxis (GO:0060326)	8/69	0.000316635	0.0244689	0	0	5.18166	41.7526	PDGFRB;NRP1;NR4A1;DOCK4;ABCC1;ACKR3;PARVA;VEGFA	GO_Biological_Process_2021	FB-hd1
positive regulation of cell projection organization (GO:0031346)	13/117	7.39928e-06	0.0025731	0	0	4.97844	58.8159	NTRK1;NTRK2;AVIL;MAGI2;CBFA2T2;NGF;PTPRD;TIAM1;CUX1;RAPGEF1;ROR2;SLIT2;PLXNA4	GO_Biological_Process_2021	FB-hd1
positive regulation of neurogenesis (GO:0050769)	8/72	0.000424626	0.0295327	0	0	4.93801	38.3402	PTPRD;TIAM1;NTRK2;CUX1;SLIT2;NGF;PLXNA4;VEGFA	GO_Biological_Process_2021	FB-hd1
actin cytoskeleton reorganization (GO:0031532)	7/63	0.000966168	0.0440636	0	0	4.93002	34.2251	NRP1;FGF7;INSRR;NEDD9;PARVA;ANTXR1;FGF10	GO_Biological_Process_2021	FB-hd1
vascular transport (GO:0010232)	9/84	0.000247897	0.0242589	0	0	4.74745	39.4157	SLC22A3;ABCC1;SLC24A3;SLCO2B1;SLC2A13;INSR;SLC1A2;ABCC9;SLC4A4	GO_Biological_Process_2021	FB-hd1
positive regulation of cellular metabolic process (GO:0031325)	11/105	6.40767e-05	0.0111129	0	0	4.644	44.8398	PDGFRB;AHI1;INSR;MAGI2;ECE1;PPARG;PPARA;ACACB;ACACA;TGFBR2;VEGFA	GO_Biological_Process_2021	FB-hd1
transport across blood-brain barrier (GO:0150104)	9/86	0.000296341	0.0244689	0	0	4.62367	37.5627	SLC22A3;ABCC1;SLC24A3;SLCO2B1;SLC2A13;INSR;SLC1A2;ABCC9;SLC4A4	GO_Biological_Process_2021	FB-hd1
guanyl-nucleotide exchange factor activity (GO:0005085)	15/149	5.12614e-06	0.000969013	0	0	4.46976	54.4469	ARHGEF10;EIF2B3;DOCK4;DOCK8;MYCBP2;DENND2A;TIAM1;FGD5;HERC2;RAPGEF1;SH3BP5;RIN3;SBF2;RIN2;RAPGEF4	GO_Molecular_Function_2021	FB-hd1
enzyme linked receptor protein signaling pathway (GO:0007167)	14/140	1.13817e-05	0.00349754	0	0	4.42936	50.4216	PDGFRB;NTRK1;NTRK2;INSR;INSRR;NEDD9;NGF;PTPRD;AHI1;RAPGEF1;FYN;ROR2;MPZL1;DDR2	GO_Biological_Process_2021	FB-hd1
extracellular structure organization (GO:0043062)	20/216	5.4582e-07	0.000566208	0	0	4.10374	59.18	COL28A1;ELN;LAMA4;NID1;ADAMTS4;ADAMTS15;ADAMTS2;VCAN;SH3PXD2A;COL5A1;ADAMTS19;ADAMTSL4;ADAMTS1;COL4A4;COL5A3;ADAMTS17;ADAMTSL2;COL4A3;ITGA11;DDR2	GO_Biological_Process_2021	FB-hd1
external encapsulating structure organization (GO:0045229)	20/217	5.87529e-07	0.000566208	0	0	4.0827	58.5759	COL28A1;ELN;LAMA4;NID1;ADAMTS4;ADAMTS15;ADAMTS2;VCAN;SH3PXD2A;COL5A1;ADAMTS19;ADAMTSL4;ADAMTS1;COL4A4;COL5A3;ADAMTS17;ADAMTSL2;COL4A3;ITGA11;DDR2	GO_Biological_Process_2021	FB-hd1
metallopeptidase activity (GO:0008237)	11/121	0.000229661	0.0110697	0	0	3.96524	33.2243	ADAMTS4;ADAMTS15;ADAMTS2;ADAMTS19;ADAMTS1;ADAMTSL4;ADAMTS17;NRDC;ADAMTSL2;ADAM33;ECE1	GO_Molecular_Function_2021	FB-hd1
cellular response to growth factor stimulus (GO:0071363)	14/158	4.44985e-05	0.00884249	0	0	3.87209	38.7985	NTRK1;NRP1;NTRK2;SMAD3;MAGI2;PTPN11;TGFBR2;VEGFA;NR4A1;PDE3A;RAPGEF1;HAS2;PDE8A;SOX5	GO_Biological_Process_2021	FB-hd1
positive regulation of kinase activity (GO:0033674)	10/114	0.000582057	0.0369551	0	0	3.80612	28.3516	PDGFRB;NTRK1;NTRK2;INSR;INSRR;PRKAG2;SNX9;TAB2;ROR2;DDR2	GO_Biological_Process_2021	FB-hd1
positive regulation of ERK1 and ERK2 cascade (GO:0070374)	14/172	0.000111754	0.0163631	0	0	3.52644	32.0878	PDGFRB;NTRK1;NRP1;NTRK2;PLA2G2A;PRKCA;GATA4;PTPN11;PLA2G5;BMPER;ACKR3;ROR2;PDE8A;FGF10	GO_Biological_Process_2021	FB-hd1
positive regulation of MAPK cascade (GO:0043410)	22/274	1.68875e-06	0.00117452	0	0	3.51544	46.7256	PDGFRB;BCAR3;NTRK1;NRP1;NTRK2;KSR1;INSR;PELI2;PLA2G2A;PRKCA;GATA4;PTPN11;PLA2G5;MID1;VEGFA;BMPER;PLCG2;ACKR3;ROR2;PDE8A;ELANE;FGF10	GO_Biological_Process_2021	FB-hd1
extracellular matrix organization (GO:0030198)	24/300	6.10576e-07	0.000566208	0	0	3.51187	50.2509	COL28A1;ELN;LAMA4;NID1;ADAMTS4;ADAMTS15;ADAMTS2;VCAN;SH3PXD2A;COL5A1;ADAMTS19;ADAMTSL4;ADAMTS1;CREB3L1;COL4A4;COL5A3;ADAMTS17;ADAMTSL2;SH3PXD2B;COL4A3;ITGA11;HAS2;ELANE;DDR2	GO_Biological_Process_2021	FB-hd1
heart development (GO:0007507)	13/164	0.000252879	0.0242589	0	0	3.42055	28.331	INSR;HEG1;GATA4;ECE1;PTPN11;PCSK5;TGFBR2;VEGFA;TGFBR3;ID2;SH3PXD2B;TAB2;ZFPM2	GO_Biological_Process_2021	FB-hd1
organonitrogen compound biosynthetic process (GO:1901566)	12/158	0.000635681	0.0392992	0	0	3.25971	23.9941	ACER2;PPM1L;LPCAT3;ACER3;LPCAT2;MGST1;TYW1;PLA2G4A;DMD;CHPT1;PCSK5;GPHN	GO_Biological_Process_2021	FB-hd1
positive regulation of phosphorylation (GO:0042327)	19/253	2.20151e-05	0.00510382	0	0	3.25225	34.8765	PDGFRB;NTRK1;NRP1;NTRK2;FBH1;INSR;INSRR;PELI2;ARNT;VEGFD;SLC4A4;VEGFA;C3;FGF7;ROR2;PDE8A;DDR2;ENG;FGF10	GO_Biological_Process_2021	FB-hd1
GTPase activator activity (GO:0005096)	25/336	1.35945e-06	0.000655256	0	0	3.24742	43.8675	NRP1;DOCK4;DOCK8;MYCBP2;ASAP3;ARHGAP15;FGD5;HERC2;SH3BP5;STXBP5;TBC1D22A;SBF2;TBC1D16;ARHGEF10;EIF2B3;DENND2A;TBC1D8;TIAM1;ARHGAP32;TBC1D4;RAPGEF1;RIN3;PLCB1;RIN2;RAPGEF4	GO_Molecular_Function_2021	FB-hd1
RNA polymerase II-specific DNA-binding transcription factor binding (GO:0061629)	14/190	0.000315839	0.0127123	0	0	3.16283	25.4933	NCOA1;HDAC4;SMAD3;STAT3;ARNT;GATA4;ACTN4;LDB2;ID2;TBX20;NCOA7;PPARG;ZFPM2;PPARA	GO_Molecular_Function_2021	FB-hd1
regulation of MAPK cascade (GO:0043408)	12/166	0.000982143	0.0440697	0	0	3.0891	21.3944	BCAR3;TGFBR3;NTRK1;NTRK2;KSR1;INSR;PELI2;PLCG2;ROR2;STK3;FGF10;MAP4K4	GO_Biological_Process_2021	FB-hd1
transmembrane receptor protein tyrosine kinase signaling pathway (GO:0007169)	27/404	3.99096e-06	0.00221097	0	0	2.89546	35.9948	BCAR3;NRP1;NEDD9;SOGA1;FGF7;FYN;MPZL1;NTRK1;PDGFRB;NTRK2;RBFOX2;INSR;STAT3;INSRR;PTPN11;VEGFD;NGF;GTF2F2;VEGFA;TIAM1;AHI1;RAPGEF1;ROR2;PLCB1;RHOQ;DDR2;FGF10	GO_Biological_Process_2021	FB-hd1
regulation of protein kinase B signaling (GO:0051896)	14/207	0.00074428	0.0407998	0	0	2.8817	20.7572	PDGFRB;NTRK1;NTRK2;INSR;MAGI2;GATA4;PTPN11;GAB2;ESR1;FGF7;FYN;PPARA;ENG;FGF10	GO_Biological_Process_2021	FB-hd1
regulation of ERK1 and ERK2 cascade (GO:0070372)	16/238	0.000342591	0.0250813	0	0	2.87067	22.905	PDGFRB;NTRK1;NRP1;NTRK2;PLA2G2A;PRKCA;GATA4;PTPN11;PLA2G5;TGFBR3;BMPER;TIMP3;ACKR3;ROR2;PDE8A;FGF10	GO_Biological_Process_2021	FB-hd1
positive regulation of cell migration (GO:0030335)	18/269	0.000158076	0.0186698	0	0	2.86391	25.0662	PDGFRB;NRP1;INSR;STAT3;TWIST2;NEDD9;PRKCA;ACTN4;VEGFA;TIAM1;PPP3CA;ZNF609;PLCG2;HAS2;ROR2;DDR2;MAP4K4;FGF10	GO_Biological_Process_2021	FB-hd1
positive regulation of protein phosphorylation (GO:0001934)	22/371	0.000178871	0.0191392	0	0	2.52558	21.7928	BCAR3;NTRK1;NRP1;NTRK2;FBH1;INSR;PELI2;PRKAG2;VEGFD;PTPN11;NGF;VEGFA;C3;FGF7;PLCG2;SNX9;TAB2;IL6R;PDE8A;DDR2;ENG;FGF10	GO_Biological_Process_2021	FB-hd1
cell-substrate junction (GO:0030055)	23/394	0.000161587	0.033161	0	0	2.48615	21.7053	BCAR3;PDGFRB;NRP1;TLE2;AVIL;ASAP3;AFAP1;PARVA;ACTN4;CORO2B;LPP;AKAP12;NFASC;EPB41L2;ITGA11;GNA12;DMD;TLN2;PHLDB2;MPZL1;ENG;DDR2;MAP4K4	GO_Cellular_Component_2021	FB-hd1
focal adhesion (GO:0005925)	22/387	0.000321952	0.033161	0	0	2.41285	19.402	BCAR3;PDGFRB;NRP1;TLE2;AVIL;ASAP3;AFAP1;PARVA;ACTN4;CORO2B;LPP;AKAP12;NFASC;EPB41L2;ITGA11;GNA12;TLN2;PHLDB2;MPZL1;ENG;DDR2;MAP4K4	GO_Cellular_Component_2021	FB-hd1
regulation of cell migration (GO:0030334)	23/408	0.000267377	0.0244689	0	0	2.39399	19.695	PDGFRB;INSR;STAT3;MAGI2;TWIST2;NEDD9;PRKCA;ADARB1;ACTN4;LDB2;VEGFA;TIAM1;PPP3CA;FGF7;NAV3;GNA12;HAS2;ROR2;SLIT2;PLXNA4;ENG;MAP4K4;FGF10	GO_Biological_Process_2021	FB-hd1
nervous system development (GO:0007399)	25/447	0.000165635	0.0186698	0	0	2.3794	20.7144	HDAC4;NLGN1;AVIL;LDB2;NPAS2;ATXN3;EDNRB;IGF2BP2;TEAD1;RBFOX2;STAT3;SCD5;LSAMP;WWP1;GFRA1;NAV1;NGF;DCLK1;VEGFA;AHI1;ZEB2;NFASC;VCAN;NAV3;APBA1	GO_Biological_Process_2021	FB-hd1
positive regulation of cell population proliferation (GO:0008284)	26/474	0.000167773	0.0186698	0	0	2.33269	20.2779	HDAC4;FGF7;GRK5;TBX20;HAS2;IL6R;ELANE;PDGFRB;NTRK2;INSR;TBC1D8;VEGFD;GAB2;OSMR;MEIS2;VEGFA;TGFBR2;ACER2;TGFBR3;TIAM1;MEIS1;ID2;ACER3;ZFPM2;DDR2;FGF10	GO_Biological_Process_2021	FB-hd1
protein phosphorylation (GO:0006468)	25/496	0.00077228	0.0407998	0	0	2.12638	15.238	CAMK2D;USP15;CCNH;PRKAG2;STK3;GRK5;FYN;ERC1;MARK3;PRKG1;MAP3K5;MAP4K4;NTRK1;PDGFRB;NTRK2;CSNK1A1;INSR;INSRR;PRKCA;DCLK1;TGFBR2;TGFBR3;AAK1;SIK3;DDR2	GO_Biological_Process_2021	FB-hd1
regulation of cell population proliferation (GO:0042127)	36/764	0.000218605	0.0225244	0	0	2.00062	16.8617	HDAC4;ELN;ADARB1;FGF7;ZNF609;GRK5;ADAMTS1;HAS2;IL6R;DIS3L2;NTRK1;PDGFRB;NTRK2;RBFOX2;KSR1;INSR;STAT3;MAGI2;TBC1D8;VEGFD;GAB2;NGF;OSMR;MEIS2;VEGFA;TGFBR2;ACER2;TIAM1;MEIS1;BCL6;ID2;ACER3;COL4A3;ROR2;ENG;FGF10	GO_Biological_Process_2021	FB-hd1
negative regulation of transcription, DNA-templated (GO:0045892)	43/948	0.000126089	0.017539	0	0	1.9333	17.3582	HDAC4;THRB;TSHZ3;TWIST2;PRDM2;PRICKLE1;LDB2;HDAC8;EDNRB;CUX1;NFIL3;CREB3L1;SCMH1;TPR;TBX20;HIVEP1;ZNF589;ZNF423;ELANE;TLE2;ZHX2;RBFOX2;KDM2A;SMAD3;FST;STAT3;WWP1;CBFA2T2;ESR1;MEIS2;FOXP2;VEGFA;ZEB2;BCL6;NFIC;ID2;ID3;GTF2IRD1;PPARG;PLCB1;PPARA;ZFPM2;MCPH1	GO_Biological_Process_2021	FB-hd1
negative regulation of transcription by RNA polymerase II (GO:0000122)	31/684	0.00111326	0.0476474	0	0	1.90773	12.9735	HDAC4;THRB;PRDM2;LDB2;HDAC8;EDNRB;CUX1;NFIL3;TPR;TBX20;HIVEP1;ZNF589;ELANE;ZHX2;SMAD3;FST;STAT3;ESR1;MEIS2;FOXP2;VEGFA;ZEB2;BCL6;NFIC;ID2;ID3;GTF2IRD1;PPARG;PPARA;ZFPM2;MCPH1	GO_Biological_Process_2021	FB-hd1
positive regulation of transcription, DNA-templated (GO:0045893)	47/1183	0.00116844	0.0485166	0	0	1.67721	11.3247	HDAC4;GABPB2;THRB;MAML2;EPAS1;CRTC1;GATA4;PRDM2;LDB2;HDAC8;NPAS2;PPP3CA;FGF7;ZNF609;NFIL3;ZMIZ1;HIVEP1;HIVEP3;ZNF423;TEAD1;MAP3K5;NCOA1;SREBF1;SMAD3;PCGF5;STAT3;ARNT;EBF3;ESR1;MEIS2;PBX1;VEGFA;AHI1;NR4A1;ZEB2;MEIS1;NFIC;ID2;PPARG;NCOA7;PLCB1;PPARA;ZFPM2;SSBP3;RHOQ;ENG;CREB5	GO_Biological_Process_2021	FB-hd1
SRP-dependent cotranslational protein targeting to membrane (GO:0006614)	75/90	7.51288e-107	1.05481e-103	0	0	229.235	56015.9	RPL4;RPL5;RPL30;RPL3;RPL32;RPL31;RPL34;RPLP1;RPLP0;RPL10A;RPL8;SRP14;RPL9;RPL6;RPL7;RPS15;RPS4X;RPL7A;RPS14;RPS16;RPL18A;RPS19;RPS18;RPL36;RPL35;RPLP2;RPL38;RPL37;SEC61B;RPS11;RPL39;RPS13;RPS12;RPS9;RPL21;RPS7;RPS8;RPS5;RPL22;RPS6;RPL13A;RPS3A;RPSA;RPL37A;RPL24;RPL26;RPL29;RPL28;UBA52;RPL10;RPL12;RPL11;RPL36A;RPS15A;RPL14;RPS3;RPL13;RPL15;RPS2;RPL18;RPS27A;RPL17;RPL19;RPL41;RPL35A;RPL23A;RPS26;RPS25;RPS28;RPS27;RPS29;RPL27A;RPS21;RPS24;RPS23	GO_Biological_Process_2021	FB-hd2
cotranslational protein targeting to membrane (GO:0006613)	78/94	7.10312e-111	1.99455e-107	0	0	225.082	57086.7	RPL4;RPL5;RPL30;TRAM1;RPL3;RPL32;RPL31;RPL34;RPLP1;RPLP0;RPL10A;RPL8;SRP14;RPL9;RPL6;RPL7;RPS15;RPS4X;RPL7A;RPS14;RPS16;RPL18A;RPS19;RPS18;RPL36;RPL35;RPLP2;RPL38;RPL37;RPS11;SEC62;RPL39;RPS13;RPS12;RPS9;RPL21;RPS7;RPS8;RPS5;SSR2;RPL22;RPS6;RPL13A;RPS3A;RPSA;RPL37A;RPL24;RPL26;RPL29;RPL28;UBA52;RPL10;RPL12;RPL11;RPL36A;RPS15A;RPL14;RPS3;RPL13;RPL15;RPS2;RPL18;RPS27A;RPL17;RPL19;RPL41;RPL35A;RPL23A;RPS26;RPS25;RPS28;RPS27;RPS29;RPL27A;SRPRA;RPS21;RPS24;RPS23	GO_Biological_Process_2021	FB-hd2
cytoplasmic translation (GO:0002181)	75/93	1.12212e-104	7.8773e-102	0	0	191	45716.5	EIF4A2;RPL4;RPL5;RPL30;RPL3;RPL32;RPL31;RPL34;RPLP1;RPLP0;RPL10A;RPL8;RPL9;RPL6;RPL7;RPS15;RPS4X;RPL7A;RPS14;RPS16;RPL18A;RPS19;RPS18;RPL36;RPL35;RPL38;RPL37;RPS11;RPL39;RPS13;RPS12;RPS9;RPL21;RPS7;RPS8;RPS5;RPL22;RPS6;RPL13A;RPS3A;RPSA;RPL37A;RPL24;RPL26;RPL29;RPL28;UBA52;RPL10;RPL12;RPL11;RPL36A;RPS15A;RPL14;RPS3;RPL13;RPL15;RPS2;RPL18;RPS27A;RPL17;RPL19;RWDD1;RPL41;TMA7;RPL35A;RPL23A;RPS26;RPS25;RPS28;RPS27;RPS29;RPL27A;RPS21;RPS24;RPS23	GO_Biological_Process_2021	FB-hd2
cytosolic large ribosomal subunit (GO:0022625)	44/55	4.45931e-61	1.22631e-58	0	0	170.956	23756.5	RPL4;RPL5;RPL30;RPL3;RPL32;RPL10;RPL31;RPL34;RPLP1;RPL12;RPLP0;RPL11;RPL36A;RPL10A;RPL8;RPL9;RPL6;RPL7;RPL7A;RPL18A;RPL36;RPL14;RPL35;RPLP2;RPL13;RPL38;RPL37;RPL15;RPL18;RPL39;RPL17;RPL19;RPL41;RPL21;RPL22;RPL13A;RPL35A;RPL23A;RPL27A;RPL37A;RPL24;RPL26;RPL29;RPL28	GO_Cellular_Component_2021	FB-hd2
protein targeting to ER (GO:0045047)	78/103	7.23653e-105	6.77339e-102	0	0	143.986	34526.7	RPL4;RPL5;RPL30;RPL3;RPL32;RPL31;RPL34;RPLP1;RPLP0;RPL10A;RPL8;SRP14;RPL9;RPL6;RPL7;RPS15;RPS4X;RPS14;RPL7A;RPS16;RPL18A;RPS19;RPS18;RPL36;RPL35;RPLP2;RPL38;RPL37;RPS11;SEC62;RPL39;RPS13;RPS12;RPS9;RPL21;RPS7;RPS8;RPS5;RPL22;RPS6;RPL13A;RPSA;RPS3A;RPL37A;RPL24;RPL26;RPL29;RPL28;UBA52;RPL10;RPL12;RPL11;RPL36A;RPS15A;RPL14;RPS3;RPL13;RPL15;RPS2;RPL18;RPS27A;RPL17;RPL19;RPL41;RPL35A;RPL23A;RPS26;RPS25;SPCS3;RPS28;SPCS2;RPS27;RPS29;RPL27A;SRPRA;RPS21;RPS24;RPS23	GO_Biological_Process_2021	FB-hd2
large ribosomal subunit (GO:0015934)	44/59	1.35931e-58	1.86905e-56	0	0	125.342	16701	RPL4;RPL5;RPL30;RPL3;RPL32;RPL10;RPL31;RPL34;RPLP1;RPL12;RPLP0;RPL11;RPL36A;RPL10A;RPL8;RPL9;RPL6;RPL7;RPL7A;RPL18A;RPL36;RPL14;RPL35;RPLP2;RPL13;RPL38;RPL37;RPL15;RPL18;RPL39;RPL17;RPL19;RPL41;RPL21;RPL22;RPL13A;RPL35A;RPL23A;RPL27A;RPL37A;RPL24;RPL26;RPL29;RPL28	GO_Cellular_Component_2021	FB-hd2
cytosolic small ribosomal subunit (GO:0022627)	30/40	2.44672e-40	1.12141e-38	0	0	124.404	11346.7	RPS27L;RPS15;RPS4X;RPS14;RPS15A;RPS16;RPS19;RPS18;RPS3;RPS2;RPS11;RPS27A;RPS13;RPS12;RPS9;RPS7;RPS8;RPS5;RPS6;RPS3A;RPSA;RPS26;RPS25;RPS28;RPS27;RPS29;RPS21;UBA52;RPS24;RPS23	GO_Cellular_Component_2021	FB-hd2
polysomal ribosome (GO:0042788)	22/30	1.74638e-29	6.00319e-28	0	0	112.14	7425.63	RPL30;RPL41;RPL32;RPL31;RPL11;RPL36A;RPL10A;RPL8;RPL6;RPS26;RPL7A;RPS28;RPL18A;RPS29;RPL36;RPL24;RPL38;RPL18;RPL39;RPS21;RPL19;RPS23	GO_Cellular_Component_2021	FB-hd2
response to host defenses (GO:0052200)	5/7	1.92874e-07	1.32095e-05	0	0	98.4747	1522.54	UBB;UBC;RPS27A;B2M;UBA52	GO_Biological_Process_2021	FB-hd2
modulation by symbiont of host defense response (GO:0052031)	5/7	1.92874e-07	1.32095e-05	0	0	98.4747	1522.54	UBB;UBC;RPS27A;B2M;UBA52	GO_Biological_Process_2021	FB-hd2
modulation by symbiont of host process (GO:0044003)	7/10	6.58255e-10	6.84585e-08	0	0	92.2779	1950.89	UBB;UBC;PGK1;ENO1;RPS27A;B2M;UBA52	GO_Biological_Process_2021	FB-hd2
small ribosomal subunit (GO:0015935)	31/45	1.03426e-39	4.06315e-38	0	0	91.9991	8258.49	RPS27L;RPS15;RPS4X;RPS14;RPS15A;RPS16;RPS19;RPS18;RACK1;RPS3;RPS2;RPS11;RPS27A;RPS13;RPS12;RPS9;RPS7;RPS8;RPS5;RPS6;RPS3A;RPSA;RPS26;RPS25;RPS28;RPS27;RPS29;RPS21;UBA52;RPS24;RPS23	GO_Cellular_Component_2021	FB-hd2
nuclear-transcribed mRNA catabolic process, nonsense-mediated decay (GO:0000184)	74/113	1.53079e-91	8.5969e-89	0	0	86.6808	18125.8	RPL4;RPL5;RPL30;RPL3;RPL32;RPL31;RPL34;RPLP1;RPLP0;RPL10A;RPL8;RPL9;RPL6;RPL7;RPS15;RPS4X;RPS14;RPL7A;RPS16;RPL18A;RPS19;RPS18;RPL36;RPL35;RPLP2;RPL38;RPL37;RPS11;RPL39;RPS13;RPS12;RPS9;RPL21;RPS7;RPS8;RPS5;RPL22;RPS6;RPL13A;RPSA;RPS3A;RPL37A;RPL24;RPL26;RPL29;RPL28;UBA52;RPL10;RPL12;RPL11;RPL36A;RPS15A;RPL14;RPS3;RPL13;RPL15;RPS2;RPL18;RPS27A;RPL17;RPL19;RPL41;RPL35A;RPL23A;RPS26;RPS25;RPS28;RPS27;RPS29;RPL27A;RPS21;RPS24;EIF4G1;RPS23	GO_Biological_Process_2021	FB-hd2
elastic fiber assembly (GO:0048251)	5/8	5.03738e-07	3.14333e-05	0	0	65.6465	951.953	MFAP4;EFEMP2;TNXB;EMILIN1;LTBP3	GO_Biological_Process_2021	FB-hd2
ubiquitin ligase inhibitor activity (GO:1990948)	5/8	5.03738e-07	2.44593e-05	0	0	65.6465	951.953	RPS15;RPL5;RPS7;RPL11;RPL37	GO_Molecular_Function_2021	FB-hd2
intracellular sequestering of iron ion (GO:0006880)	3/5	0.000149598	0.00488454	0	0	58.8471	518.299	FTH1;SRI;FTL	GO_Biological_Process_2021	FB-hd2
positive regulation of dendritic cell differentiation (GO:2001200)	3/5	0.000149598	0.00488454	0	0	58.8471	518.299	LGALS3;LGALS1;HMGB1	GO_Biological_Process_2021	FB-hd2
positive regulation of intrinsic apoptotic signaling pathway by p53 class mediator (GO:1902255)	3/5	0.000149598	0.00488454	0	0	58.8471	518.299	RPS7;UBB;RPL26	GO_Biological_Process_2021	FB-hd2
RNA strand annealing activity (GO:0033592)	3/5	0.000149598	0.00311306	0	0	58.8471	518.299	FXR1;EIF4H;EIF4B	GO_Molecular_Function_2021	FB-hd2
annealing activity (GO:0097617)	3/5	0.000149598	0.00311306	0	0	58.8471	518.299	FXR1;EIF4H;EIF4B	GO_Molecular_Function_2021	FB-hd2
elastic fiber (GO:0071953)	3/5	0.000149598	0.000934986	0	0	58.8471	518.299	MFAP4;EFEMP2;FBLN1	GO_Cellular_Component_2021	FB-hd2
ribosome (GO:0005840)	36/62	6.92444e-42	3.80844e-40	0	0	58.1121	5507.49	RPL30;RPL32;RPL31;RPL11;RPL36A;RPL10A;RPL8;RPL9;RPL6;RPS4X;RPL7A;RPL18A;RPS19;RPS18;RPL36;RPS3;RPL38;RPL15;RPS11;RPL18;RPL39;RPS13;RPL19;RPS9;RPL41;RPS7;RPS5;RPL13A;RPS26;RPS25;RPS28;RPS27;RPS29;RPL24;RPS21;RPS23	GO_Cellular_Component_2021	FB-hd2
ubiquitin-protein transferase inhibitor activity (GO:0055105)	5/9	1.11008e-06	4.85105e-05	0	0	49.2323	675.028	RPS15;RPL5;RPS7;RPL11;RPL37	GO_Molecular_Function_2021	FB-hd2
peptide biosynthetic process (GO:0043043)	75/162	8.42506e-77	3.94293e-74	0	0	39.3773	6897.63	RPL4;RPL5;RPL30;RPL3;RPL32;RPL31;RPL34;RPLP1;RPLP0;RPL10A;RPL8;RPL9;RPL6;RPL7;RPS15;RPS4X;RPS14;RPL7A;RPS16;RPL18A;RPS19;RPS18;RPL36;RPL35;RPLP2;RPL38;RPL37;RPS11;RPL39;RPS13;RPS12;RPS9;RPL21;RPS7;RPS8;RPS5;RPL22;RPS6;MRPS21;RPL13A;RPSA;RPS3A;EEF1A1;RPL37A;RPL24;RPL26;RPL29;RPL28;RPL10;RPL12;RPL11;RPL36A;RPS15A;RPL14;RPS3;RPL13;RPL15;RPS2;RPL18;RPS27A;RPL17;RPL19;RPL41;RPL35A;RPL23A;RPS26;RPS25;RPS28;RPS27;RPS29;RPL27A;RPS21;RPS24;EIF4G1;RPS23	GO_Biological_Process_2021	FB-hd2
ATP synthesis coupled electron transport (GO:0042773)	3/6	0.000293634	0.00777686	0	0	39.2294	319.059	NDUFS2;NDUFV3;NDUFV1	GO_Biological_Process_2021	FB-hd2
regulation of collagen fibril organization (GO:1904026)	3/6	0.000293634	0.00777686	0	0	39.2294	319.059	EFEMP2;EMILIN1;AEBP1	GO_Biological_Process_2021	FB-hd2
macromolecule biosynthetic process (GO:0009059)	3/6	0.000293634	0.00777686	0	0	39.2294	319.059	EIF4G2;EIF4G1;RPS23	GO_Biological_Process_2021	FB-hd2
MHC class I protein complex (GO:0042612)	3/6	0.000293634	0.00158332	0	0	39.2294	319.059	HLA-A;B2M;HLA-E	GO_Cellular_Component_2021	FB-hd2
rough endoplasmic reticulum membrane (GO:0030867)	3/6	0.000293634	0.00158332	0	0	39.2294	319.059	RPS26;RPS28;RPS29	GO_Cellular_Component_2021	FB-hd2
nuclear-transcribed mRNA catabolic process (GO:0000956)	75/171	1.49235e-74	5.23814e-72	0	0	35.6691	6063.43	RPL4;RPL5;RPL30;RPL3;RPL32;RPL31;RPL34;RPLP1;RPLP0;RPL10A;RPL8;RPL9;RPL6;RPL7;RPS15;RPS4X;RPS14;RPL7A;RPS16;RPL18A;RPS19;RPS18;RPL36;RPL35;RPLP2;RPL38;RPL37;RPS11;RPL39;RPS13;RPS12;RPS9;RPL21;RPS7;RPS8;RPS5;RPL22;RPS6;RPL13A;RPSA;RPS3A;CSDE1;RPL37A;RPL24;RPL26;RPL29;RPL28;UBA52;RPL10;RPL12;RPL11;RPL36A;RPS15A;RPL14;RPS3;RPL13;RPL15;RPS2;RPL18;RPS27A;RPL17;RPL19;RPL41;RPL35A;RPL23A;RPS26;RPS25;RPS28;RPS27;RPS29;RPL27A;RPS21;RPS24;EIF4G1;RPS23	GO_Biological_Process_2021	FB-hd2
ribosomal small subunit assembly (GO:0000028)	8/17	2.87753e-09	2.52503e-07	0	0	35.2141	692.532	RPS15;RPS14;RPS28;RPS27;RPS19;RPS5;RPS27L;RPSA	GO_Biological_Process_2021	FB-hd2
posttranslational protein targeting to membrane, translocation (GO:0031204)	3/7	0.000504318	0.011329	0	0	29.4205	223.37	HSPA5;SEC61B;SEC62	GO_Biological_Process_2021	FB-hd2
COPI-coated vesicle (GO:0030137)	3/7	0.000504318	0.00266707	0	0	29.4205	223.37	KDELR1;TMED2;KDELR2	GO_Cellular_Component_2021	FB-hd2
translation (GO:0006412)	82/214	1.1099e-75	4.45228e-73	0	0	28.7838	4967.79	RPL4;RPL5;RPL30;RPL3;RPL32;RPL31;RPL34;RPLP1;RPLP0;RPL8;RPL10A;RPL9;RPL6;RPL7;RPS15;RPS4X;RPS14;RPL7A;RPS16;RPL18A;RPS19;RPS18;RPL36;RPL35;RPLP2;RPL38;RPL37;RPS11;RPL39;RPS13;RPS12;RPS9;RPL21;RPS7;RPS8;RPS5;RPL22;RPS6;MRPS21;RPL13A;RPSA;RPS3A;EEF1A1;EEF1G;EEF1D;RPL37A;RPL24;RPL26;RPL29;RPL28;UBA52;RPL10;RPL12;RPL11;RPL36A;RPS15A;RPL14;RPS3;RPL13;IARS2;RPL15;RPS2;RPL18;RPS27A;RPL17;RPL19;RWDD1;RPL41;TMA7;RPL35A;RPL23A;EEF2;RPS26;RPS25;RPS28;RPS27;RPS29;RPL27A;RPS21;RPS24;RPS23;EIF4G1	GO_Biological_Process_2021	FB-hd2
modification-dependent macromolecule catabolic process (GO:0043632)	4/10	7.19025e-05	0.00288432	0	0	26.2016	249.969	UBB;UBC;RPS27A;UBA52	GO_Biological_Process_2021	FB-hd2
Sec61 translocon complex (GO:0005784)	2/5	0.00593281	0.0206522	0	0	26.1004	133.823	SSR4;SEC61B	GO_Cellular_Component_2021	FB-hd2
rRNA metabolic process (GO:0016072)	59/162	8.53523e-53	2.17881e-50	0	0	25.1948	3020.67	RPL4;TRIR;RPL5;RPL30;RPL3;RPL32;RPL31;RPL34;RPLP1;RPLP0;RPL10A;RPL8;RPL9;RPL6;RPL7;RPS15;RPS14;RPL7A;RPS16;RPL18A;RPS19;RPL36;RPL35;RPLP2;RPL38;RPL37;RPL39;RPS9;RPL21;RPS7;RPL22;RPS6;RPL13A;RPL37A;RPL24;RPL26;RPL29;RPL28;UBA52;RPL10;RPL12;RPL11;RPL36A;SNU13;RPL14;RPL13;RPL15;RPS2;RPL18;RPL17;RPL19;RPL41;RPL35A;RPL23A;RPS25;RPS28;RPS27;RPL27A;RPS24	GO_Biological_Process_2021	FB-hd2
ribosomal small subunit biogenesis (GO:0042274)	15/40	1.71332e-14	2.40551e-12	0	0	24.0928	763.687	NPM1;RPS7;RPS5;RPS6;RPS27L;SNU13;RPSA;RPS15;RPS14;RPS25;RPS28;RPS16;RPS27;RPS19;RPS24	GO_Biological_Process_2021	FB-hd2
antigen processing and presentation of exogenous peptide antigen via MHC class I, TAP-independent (GO:0002480)	3/8	0.000791945	0.015724	0	0	23.5352	168.065	HLA-A;B2M;HLA-E	GO_Biological_Process_2021	FB-hd2
regulation of cyclic-nucleotide phosphodiesterase activity (GO:0051342)	3/8	0.000791945	0.015724	0	0	23.5352	168.065	RACK1;CALM1;CALM2	GO_Biological_Process_2021	FB-hd2
regulation of dendritic spine maintenance (GO:1902950)	3/8	0.000791945	0.015724	0	0	23.5352	168.065	PRNP;VPS35;APOE	GO_Biological_Process_2021	FB-hd2
regulation of endodeoxyribonuclease activity (GO:0032071)	3/8	0.000791945	0.015724	0	0	23.5352	168.065	NPM1;RPS3;HMGB1	GO_Biological_Process_2021	FB-hd2
regulation of intrinsic apoptotic signaling pathway by p53 class mediator (GO:1902253)	3/8	0.000791945	0.015724	0	0	23.5352	168.065	RPS7;UBB;PTTG1IP	GO_Biological_Process_2021	FB-hd2
positive regulation of leukocyte differentiation (GO:1902107)	3/8	0.000791945	0.015724	0	0	23.5352	168.065	LGALS3;LGALS1;HMGB1	GO_Biological_Process_2021	FB-hd2
platelet-derived growth factor binding (GO:0048407)	4/11	0.000110759	0.00254745	0	0	22.4574	204.545	COL1A1;COL3A1;COL1A2;COL6A1	GO_Molecular_Function_2021	FB-hd2
microfibril (GO:0001527)	4/11	0.000110759	0.000725207	0	0	22.4574	204.545	MFAP4;EFEMP2;LTBP4;FBN1	GO_Cellular_Component_2021	FB-hd2
rRNA processing (GO:0006364)	58/173	1.76483e-49	3.81203e-47	0	0	22.1194	2483.1	RPL4;RPL5;RPL30;RPL3;RPL32;RPL31;RPL34;RPLP1;RPLP0;RPL10A;RPL8;RPL9;RPL6;RPL7;RPS15;RPS14;RPL7A;RPS16;RPL18A;RPS19;RPL36;RPL35;RPLP2;RPL38;RPL37;RPL39;RPS9;RPL21;RPS7;RPL22;RPS6;RPL13A;RPL37A;RPL24;RPL26;RPL29;RPL28;UBA52;RPL10;RPL12;RPL11;RPL36A;SNU13;RPL14;RPL13;RPL15;RPS2;RPL18;RPL17;RPL19;RPL41;RPL35A;RPL23A;RPS25;RPS28;RPS27;RPL27A;RPS24	GO_Biological_Process_2021	FB-hd2
ribosome assembly (GO:0042255)	17/50	2.0453e-15	3.02274e-13	0	0	20.7628	702.267	RPL5;NPM1;RPL3;RPL10;RPS5;RPLP0;RPL11;RPS27L;RPSA;RPL23A;RPL6;RPS15;RPS14;RPS28;RPS27;RPS19;RPL24	GO_Biological_Process_2021	FB-hd2
ribosome biogenesis (GO:0042254)	60/192	4.26533e-49	8.55503e-47	0	0	20.0083	2228.44	RPL4;RPL5;RPL30;RPL3;RPL32;RPL31;RPL34;RPLP1;RPLP0;RPL10A;RPL8;RPL9;RPL6;RPL7;RPS15;RPS14;RPL7A;RPS16;RPL18A;RPS19;RPL36;RPL35;RPLP2;RPL38;RPL37;GLUL;RPL39;RPS9;RPL21;RPS7;RPL22;RPS6;RPL13A;RPL37A;RPL24;RPL26;RPL29;RPL28;UBA52;RPL10;RPL12;RPL11;RPL36A;SNU13;RPL14;RPL13;RPL15;RPS2;RPL18;RPL17;RPL19;RPL41;NPM1;RPL35A;RPL23A;RPS25;RPS28;RPS27;RPL27A;RPS24	GO_Biological_Process_2021	FB-hd2
keratan sulfate catabolic process (GO:0042340)	4/12	0.000162861	0.00525647	0	0	19.6492	171.392	LUM;OGN;OMD;PRELP	GO_Biological_Process_2021	FB-hd2
ATF6-mediated unfolded protein response (GO:0036500)	3/9	0.00116591	0.021259	0	0	19.6117	132.462	HSPA5;CALR;HSP90B1	GO_Biological_Process_2021	FB-hd2
negative regulation of protein activation cascade (GO:2000258)	3/9	0.00116591	0.021259	0	0	19.6117	132.462	SERPING1;A2M;TFPI	GO_Biological_Process_2021	FB-hd2
negative regulation of ubiquitin protein ligase activity (GO:1904667)	3/9	0.00116591	0.021259	0	0	19.6117	132.462	RPL5;RPS7;RPL11	GO_Biological_Process_2021	FB-hd2
small ribosomal subunit rRNA binding (GO:0070181)	3/9	0.00116591	0.0158056	0	0	19.6117	132.462	RPS14;RPS3;RPS13	GO_Molecular_Function_2021	FB-hd2
RAGE receptor binding (GO:0050786)	3/9	0.00116591	0.0158056	0	0	19.6117	132.462	S100A13;S100A4;HMGB1	GO_Molecular_Function_2021	FB-hd2
zymogen granule (GO:0042588)	2/6	0.00875241	0.0286537	0	0	19.5743	92.7514	TMED2;VAMP2	GO_Cellular_Component_2021	FB-hd2
zymogen granule membrane (GO:0042589)	2/6	0.00875241	0.0286537	0	0	19.5743	92.7514	TMED2;VAMP2	GO_Cellular_Component_2021	FB-hd2
ribosomal large subunit assembly (GO:0000027)	8/25	1.07326e-07	7.93083e-06	0	0	18.6351	299.045	RPL5;RPL3;RPL10;RPL11;RPLP0;RPL24;RPL23A;RPL6	GO_Biological_Process_2021	FB-hd2
mRNA 5'-UTR binding (GO:0048027)	8/25	1.07326e-07	5.86268e-06	0	0	18.6351	299.045	RPL5;RPS14;RPL41;RPS7;NCL;RPS3A;RPL26;RPS13	GO_Molecular_Function_2021	FB-hd2
ncRNA processing (GO:0034470)	59/201	1.70981e-46	3.20077e-44	0	0	18.2384	1922	RPL4;RPL5;RPL30;RPL3;RPL32;RPL31;RPL34;RPLP1;RPLP0;RPL8;RPL10A;RPL9;RPL6;RPL7;RPS15;RPS14;RPL7A;RPS16;RPL18A;RPS19;RPL36;RPL35;RPLP2;RPL38;RPL37;RPL39;RPS9;RPL21;RPS7;RPL22;RPS6;RPL13A;RPL37A;RPL24;RPL26;RPL29;RPL28;UBA52;RPL10;RPL12;RPL11;RPL36A;SNU13;RPL14;RPL13;RPL15;RPS2;RPL18;RPL17;RPL19;RPL41;SSB;RPL35A;RPL23A;RPS25;RPS28;RPS27;RPL27A;RPS24	GO_Biological_Process_2021	FB-hd2
aggrephagy (GO:0035973)	9/29	2.27811e-08	1.8277e-06	0	0	17.8534	314.172	DYNC1H1;UBB;UBC;PARK7;VIM;RPS27A;DYNLL1;SQSTM1;UBA52	GO_Biological_Process_2021	FB-hd2
cellular macromolecule biosynthetic process (GO:0034645)	84/314	1.24913e-62	3.50755e-60	0	0	16.9176	2411.4	RPL4;RPL5;RPL30;RPL3;RPL32;RPL31;RPL34;RPLP1;RPLP0;RPL8;RPL10A;RPL9;RPL6;RPL7;PTMS;RPS15;RPS4X;RPS14;RPL7A;RPS16;RPL18A;RPS19;RPS18;RPL36;RPL35;RPLP2;RPL38;RPL37;RPS11;RPL39;RPS13;RPS12;RPS9;RPL21;RPS7;RPS8;RPS5;RPL22;RPS6;MRPS21;RPL13A;RPSA;RPS3A;EEF1A1;EEF1G;EEF1D;RPL37A;RPL24;RPL26;RPL29;RPL28;PTMA;SET;RPL10;RPL12;RPL11;RPL36A;RPS15A;RPL14;RPS3;RPL13;APOE;RPL15;RPS2;RPL18;RPS27A;RPL17;RPL19;RPL41;DUT;RPL35A;RPL23A;EEF2;RPS26;RPS25;RPS28;RPS27;RPS29;RPL27A;RPS21;RPS24;EIF4G2;RPS23;EIF4G1	GO_Biological_Process_2021	FB-hd2
formation of translation preinitiation complex (GO:0001731)	3/10	0.00163478	0.0272063	0	0	16.8091	107.852	EIF4H;EIF2S2;EIF4B	GO_Biological_Process_2021	FB-hd2
sequestering of actin monomers (GO:0042989)	3/10	0.00163478	0.0272063	0	0	16.8091	107.852	GSN;TMSB4X;TMSB10	GO_Biological_Process_2021	FB-hd2
UV protection (GO:0009650)	3/10	0.00163478	0.0272063	0	0	16.8091	107.852	MFAP4;CAT;SDF4	GO_Biological_Process_2021	FB-hd2
autolysosome (GO:0044754)	3/10	0.00163478	0.00749273	0	0	16.8091	107.852	FTH1;SQSTM1;FTL	GO_Cellular_Component_2021	FB-hd2
extracellular matrix assembly (GO:0085029)	7/24	1.40039e-06	8.0251e-05	0	0	16.2726	219.335	MFAP4;EFEMP2;TNXB;LAMB2;EMILIN1;LTBP3;GAS6	GO_Biological_Process_2021	FB-hd2
ribonucleoprotein complex biogenesis (GO:0022613)	17/60	6.38646e-14	8.53961e-12	0	0	15.9261	483.867	RPL5;NPM1;RPS7;RPS6;RPL11;RPL35A;RPL7;RPS15;RPS25;RPS28;RPS16;RPS19;RPL14;RPL38;RPL26;GLUL;RPS24	GO_Biological_Process_2021	FB-hd2
ribosomal large subunit biogenesis (GO:0042273)	16/57	4.13587e-13	5.04936e-11	0	0	15.6896	447.371	RPL5;NPM1;RPL3;RPL10;RPLP0;RPL11;RPL35A;SNU13;RPL23A;RPL10A;RPL6;RPL7;RPL7A;RPL14;RPL24;RPL26	GO_Biological_Process_2021	FB-hd2
hemidesmosome (GO:0030056)	2/7	0.0120517	0.0376614	0	0	15.6586	69.1885	JUP;PLEC	GO_Cellular_Component_2021	FB-hd2
negative regulation of protein maturation (GO:1903318)	3/11	0.00220629	0.0323946	0	0	14.7072	89.956	PRNP;TMEM59;SERPINE2	GO_Biological_Process_2021	FB-hd2
positive regulation by host of viral process (GO:0044794)	3/11	0.00220629	0.0323946	0	0	14.7072	89.956	NUCKS1;APOE;PPIB	GO_Biological_Process_2021	FB-hd2
cellular protein metabolic process (GO:0044267)	97/417	2.6616e-66	8.30418e-64	0	0	14.4266	2178.3	RPL4;RPL5;RPL30;RPL3;RPL32;RPL31;RPL34;RPL8;RPL10A;RPL9;RPL6;RPL7;RPS15;RPS14;LGALS1;RPS16;RPL18A;RPS19;RPS18;RPL36;RPL35;RPL38;RPL37;RPS11;RPL39;RPS13;RPS12;RPS9;RPL21;RPS7;RPS8;IGFBP3;RPS5;APLP2;RPL22;RPS6;RPSA;PDIA6;EEF1A1;MXRA8;RPL24;SPARCL1;RPL26;RPL29;RPL28;UBA52;HSP90B1;TGOLN2;APOE;RPL41;RPS26;RPS25;RPS28;RPS27;RPS29;RPL27A;RPS21;RPS24;EIF4G1;RPS23;FBN1;RPLP1;RPLP0;LAMC1;RPS4X;RPL7A;RPLP2;TIMP1;MMP2;RPL13A;MRPS21;RPS3A;RPL37A;GAS6;RPL10;RPL12;RPL11;RPL36A;FSTL1;CST3;RPS15A;RPL14;RPS3;RPL13;RPL15;RPS2;RPL18;RPS27A;RPL17;RPL19;LAMB2;RPL35A;RPL23A;SPCS3;SPCS2;NUCB1;P4HB	GO_Biological_Process_2021	FB-hd2
negative regulation of ubiquitin-protein transferase activity (GO:0051444)	4/15	0.000423084	0.00986436	0	0	14.2881	110.989	RPL5;RPS7;RPL11;PARK7	GO_Biological_Process_2021	FB-hd2
cytoplasmic translational initiation (GO:0002183)	5/19	8.32567e-05	0.00320381	0	0	14.0592	132.066	EIF4A2;EIF4H;EIF2S2;EIF4B;EIF4G1	GO_Biological_Process_2021	FB-hd2
positive regulation of cellular protein catabolic process (GO:1903364)	5/19	8.32567e-05	0.00320381	0	0	14.0592	132.066	HSP90AA1;CD81;VPS35;PTTG1IP;APOE	GO_Biological_Process_2021	FB-hd2
supramolecular fiber (GO:0099512)	5/19	8.32567e-05	0.000558429	0	0	14.0592	132.066	MFAP4;EFEMP2;LTBP4;FBLN1;FBN1	GO_Cellular_Component_2021	FB-hd2
disordered domain specific binding (GO:0097718)	6/23	1.66515e-05	0.000454794	0	0	13.9197	153.159	HSP90AA1;HSP90AB1;FKBP8;CALM1;CALM2;GAPDH	GO_Molecular_Function_2021	FB-hd2
regulation of cell communication by electrical coupling involved in cardiac conduction (GO:1901844)	3/12	0.00288743	0.0363584	0	0	13.0724	76.4396	SRI;CALM1;CALM2	GO_Biological_Process_2021	FB-hd2
regulation of dendritic cell differentiation (GO:2001198)	3/12	0.00288743	0.0363584	0	0	13.0724	76.4396	LGALS3;LGALS1;HMGB1	GO_Biological_Process_2021	FB-hd2
hemidesmosome assembly (GO:0031581)	3/12	0.00288743	0.0363584	0	0	13.0724	76.4396	CD151;LAMC1;PLEC	GO_Biological_Process_2021	FB-hd2
maintenance of protein localization in endoplasmic reticulum (GO:0035437)	3/12	0.00288743	0.0363584	0	0	13.0724	76.4396	HSPA5;KDELR1;KDELR2	GO_Biological_Process_2021	FB-hd2
negative regulation of complement activation (GO:0045916)	3/12	0.00288743	0.0363584	0	0	13.0724	76.4396	SERPING1;CD59;A2M	GO_Biological_Process_2021	FB-hd2
negative regulation of hemostasis (GO:1900047)	3/12	0.00288743	0.0363584	0	0	13.0724	76.4396	SERPINE2;APOE;TFPI	GO_Biological_Process_2021	FB-hd2
negative regulation of release of sequestered calcium ion into cytosol (GO:0051280)	3/12	0.00288743	0.0363584	0	0	13.0724	76.4396	SRI;CALM1;CALM2	GO_Biological_Process_2021	FB-hd2
negative regulation of ryanodine-sensitive calcium-release channel activity (GO:0060315)	3/12	0.00288743	0.0363584	0	0	13.0724	76.4396	SRI;CALM1;CALM2	GO_Biological_Process_2021	FB-hd2
posttranslational protein targeting to endoplasmic reticulum membrane (GO:0006620)	3/12	0.00288743	0.0363584	0	0	13.0724	76.4396	HSPA5;SEC61B;SEC62	GO_Biological_Process_2021	FB-hd2
proton-transporting V-type ATPase, V1 domain (GO:0033180)	2/8	0.0158049	0.046735	0	0	13.0482	54.1165	ATP6V1G1;ATP6V1E1	GO_Cellular_Component_2021	FB-hd2
vacuolar proton-transporting V-type ATPase, V1 domain (GO:0000221)	2/8	0.0158049	0.046735	0	0	13.0482	54.1165	ATP6V1G1;ATP6V1E1	GO_Cellular_Component_2021	FB-hd2
gene expression (GO:0010467)	77/356	7.58488e-50	1.77486e-47	0	0	12.5407	1418.39	RPL4;RPL5;RPL30;RPL3;RPL32;RPL31;RPL34;RPLP1;RPLP0;RPL8;RPL10A;RPL9;RPL6;RPL7;RPS15;RPS4X;RPS14;RPL7A;RPS16;RPL18A;RPS19;RPS18;RPL36;RPL35;RPLP2;RPL38;RPL37;RPS11;RPL39;RPS13;RPS12;RPS9;RPL21;RPS7;RPS8;RPS5;RPL22;RPS6;MRPS21;RPL13A;RPSA;RPS3A;EEF1A1;RPL37A;RPL24;RPL26;RPL29;RPL28;PTMA;RPL10;RPL12;RPL11;RPL36A;RPS15A;RPL14;RPS3;RPL13;RPL15;RPS2;RPL18;RPS27A;RPL17;RPL19;RPL41;RPL35A;RPL23A;RPS26;RPS25;RPS28;HNRNPK;RPS27;RPS29;RPL27A;RPS21;RPS24;RPS23;EIF4G1	GO_Biological_Process_2021	FB-hd2
rRNA binding (GO:0019843)	10/42	6.25568e-08	3.90533e-06	0	0	12.4158	205.944	RPL5;RPS14;RPS9;CAVIN1;RPL12;RPS5;RPL11;RPLP0;RPS3;RPS13	GO_Molecular_Function_2021	FB-hd2
endocytic vesicle lumen (GO:0071682)	5/21	0.0001398	0.000894067	0	0	12.3005	109.171	HSP90AA1;SPARC;APOE;CALR;HSP90B1	GO_Cellular_Component_2021	FB-hd2
establishment of protein localization to endoplasmic reticulum (GO:0072599)	4/17	0.000708972	0.0147466	0	0	12.0887	87.6636	SPCS3;SPCS2;SRPRA;SRP14	GO_Biological_Process_2021	FB-hd2
ribosomal small subunit binding (GO:0043024)	4/17	0.000708972	0.0106835	0	0	12.0887	87.6636	NPM1;EIF4H;EIF4B;EIF1	GO_Molecular_Function_2021	FB-hd2
MHC class II protein complex binding (GO:0023026)	4/17	0.000708972	0.0106835	0	0	12.0887	87.6636	HSP90AA1;HSP90AB1;PKM;CD81	GO_Molecular_Function_2021	FB-hd2
extracellular membrane-bounded organelle (GO:0065010)	13/56	9.04202e-10	1.38142e-08	0	0	12.0787	251.527	SERPINE2;PRELP;FBLN2;GNAI2;SDCBP;EFEMP2;PKM;OLFML3;COL6A2;OGN;MGAT1;CTSF;APOE	GO_Cellular_Component_2021	FB-hd2
mitochondrial electron transport, NADH to ubiquinone (GO:0006120)	9/39	3.85915e-07	2.52011e-05	0	0	11.8961	175.678	NDUFA13;NDUFB8;NDUFA11;NDUFA5;NDUFS2;NDUFS1;NDUFV3;NDUFV2;NDUFV1	GO_Biological_Process_2021	FB-hd2
protein phosphatase activator activity (GO:0072542)	3/13	0.00368449	0.0472895	0	0	11.7646	65.9243	IGFBP3;CALM1;CALM2	GO_Molecular_Function_2021	FB-hd2
regulation of cell communication by electrical coupling (GO:0010649)	3/13	0.00368449	0.0438391	0	0	11.7646	65.9243	SRI;CALM1;CALM2	GO_Biological_Process_2021	FB-hd2
cytoplasmic sequestering of protein (GO:0051220)	3/13	0.00368449	0.0438391	0	0	11.7646	65.9243	NFKBIA;YWHAB;FLNA	GO_Biological_Process_2021	FB-hd2
cytoplasmic side of endoplasmic reticulum membrane (GO:0098554)	3/13	0.00368449	0.0142709	0	0	11.7646	65.9243	RPS26;RPS28;RPS29	GO_Cellular_Component_2021	FB-hd2
NADH dehydrogenase (quinone) activity (GO:0050136)	8/35	1.87435e-06	6.82575e-05	0	0	11.7272	154.649	NDUFA13;NDUFB8;NDUFA5;NDUFS2;NDUFS1;NDUFV3;NDUFV2;NDUFV1	GO_Molecular_Function_2021	FB-hd2
NADH dehydrogenase (ubiquinone) activity (GO:0008137)	8/35	1.87435e-06	6.82575e-05	0	0	11.7272	154.649	NDUFA13;NDUFB8;NDUFA5;NDUFS2;NDUFS1;NDUFV3;NDUFV2;NDUFV1	GO_Molecular_Function_2021	FB-hd2
nucleotide-excision repair, DNA duplex unwinding (GO:0000717)	5/22	0.00017722	0.00565492	0	0	11.5764	99.9979	UBB;UBC;RPS27A;UBA52;RBX1	GO_Biological_Process_2021	FB-hd2
extracellular vesicle (GO:1903561)	13/59	1.80839e-09	2.61741e-08	0	0	11.2893	227.262	SERPINE2;PRELP;FBLN2;GNAI2;SDCBP;EFEMP2;PKM;OLFML3;COL6A2;OGN;MGAT1;CTSF;APOE	GO_Cellular_Component_2021	FB-hd2
focal adhesion (GO:0005925)	76/387	5.83597e-46	5.34964e-44	0	0	11.0596	1151.91	RPL4;ITGB1;RPL5;RPL30;ARF1;RPL3;RPL31;CD81;YWHAB;RPLP1;RPLP0;HSPB1;RPL8;RPL10A;RPL9;RPL6;ACTB;RPL7;ACTG1;MRC2;RPS15;RPS4X;RPL7A;RPS14;RPS16;RPS19;RPS18;BSG;RPLP2;RPL38;CPNE3;RAC1;RPS11;B2M;RPS13;PDIA3;RPS9;RPS7;RPS8;RPS5;RPL22;NME2;RPL13A;RPS3A;REXO2;HSPG2;RHOA;RHOB;RPL37A;CAT;TLN1;PPIB;PPIA;PLEC;CD151;AHNAK;RPL12;NEXN;HSP90B1;RPS3;FLNA;CD59;RPS2;RPL18;RPL19;NPM1;GSN;JUP;HSPA5;MARCKS;HNRNPK;ARPC3;RPS29;P4HB;CALR;VIM	GO_Cellular_Component_2021	FB-hd2
nucleotide-excision repair, DNA damage recognition (GO:0000715)	5/23	0.000221822	0.0066976	0	0	10.9327	91.9834	UBB;UBC;RPS27A;UBA52;RBX1	GO_Biological_Process_2021	FB-hd2
low-density lipoprotein particle receptor binding (GO:0050750)	5/23	0.000221822	0.00421462	0	0	10.9327	91.9834	LRPAP1;APOE;HSPG2;AP2M1;HSP90B1	GO_Molecular_Function_2021	FB-hd2
mitochondrial respiratory chain complex I (GO:0005747)	9/42	7.59658e-07	7.73726e-06	0	0	10.813	152.359	NDUFA13;NDUFB8;NDUFA11;NDUFA5;NDUFS2;NDUFS1;NDUFV3;NDUFV2;NDUFV1	GO_Cellular_Component_2021	FB-hd2
respiratory chain complex I (GO:0045271)	9/42	7.59658e-07	7.73726e-06	0	0	10.813	152.359	NDUFA13;NDUFB8;NDUFA11;NDUFA5;NDUFS2;NDUFS1;NDUFV3;NDUFV2;NDUFV1	GO_Cellular_Component_2021	FB-hd2
cell-substrate junction (GO:0030055)	76/394	2.27917e-45	1.56693e-43	0	0	10.8122	1111.41	RPL4;ITGB1;RPL5;RPL30;ARF1;RPL3;RPL31;CD81;YWHAB;RPLP1;RPLP0;HSPB1;RPL8;RPL10A;RPL9;RPL6;ACTB;RPL7;ACTG1;MRC2;RPS15;RPS4X;RPL7A;RPS14;RPS16;RPS19;RPS18;BSG;RPLP2;RPL38;CPNE3;RAC1;RPS11;B2M;RPS13;PDIA3;RPS9;RPS7;RPS8;RPS5;RPL22;NME2;RPL13A;RPS3A;REXO2;HSPG2;RHOA;RHOB;RPL37A;CAT;TLN1;PPIB;PPIA;PLEC;CD151;AHNAK;RPL12;NEXN;HSP90B1;RPS3;FLNA;CD59;RPS2;RPL18;RPL19;NPM1;GSN;JUP;HSPA5;MARCKS;HNRNPK;ARPC3;RPS29;P4HB;CALR;VIM	GO_Cellular_Component_2021	FB-hd2
endoplasmic reticulum mannose trimming (GO:1904380)	4/19	0.00110975	0.0209139	0	0	10.4758	71.2734	UBB;UBC;RPS27A;UBA52	GO_Biological_Process_2021	FB-hd2
protein exit from endoplasmic reticulum (GO:0032527)	5/24	0.000274477	0.00755619	0	0	10.3567	84.9318	LMAN1;TMED9;SEC61B;HERPUD1;HSP90B1	GO_Biological_Process_2021	FB-hd2
rough endoplasmic reticulum (GO:0005791)	6/29	6.89872e-05	0.000474287	0	0	10.2853	98.5499	RPL4;LRPAP1;PKM;RAB14;PTGDS;SEC62	GO_Cellular_Component_2021	FB-hd2
aerobic electron transport chain (GO:0019646)	14/70	1.66742e-09	1.67219e-07	0	0	10.0021	202.161	NDUFA13;NDUFB8;NDUFA11;NDUFA5;SDHC;SDHD;SDHA;COX5B;NDUFS2;NDUFS1;UQCRC2;NDUFV3;NDUFV2;NDUFV1	GO_Biological_Process_2021	FB-hd2
ficolin-1-rich granule lumen (GO:1904813)	24/123	4.35632e-15	7.98658e-14	0	0	9.88083	326.731	CFD;CSTB;HSP90AA1;HSP90AB1;GSN;JUP;GSTP1;NME2;MIF;HMGB1;SRP14;EEF2;EEF1A1;CST3;PSMB7;PSMD7;PRDX4;PKM;FTH1;CAT;PSMB1;TIMP2;PPIA;CTSB	GO_Cellular_Component_2021	FB-hd2
mitochondrial ATP synthesis coupled electron transport (GO:0042775)	14/71	2.03001e-09	1.96561e-07	0	0	9.82608	196.671	NDUFA13;NDUFB8;NDUFA11;NDUFA5;SDHC;SDHD;SDHA;COX5B;NDUFS2;NDUFS1;UQCRC2;NDUFV3;NDUFV2;NDUFV1	GO_Biological_Process_2021	FB-hd2
negative regulation of viral life cycle (GO:1903901)	4/20	0.00136	0.0240181	0	0	9.82056	64.8184	IFITM3;SNX3;GSN;PPIA	GO_Biological_Process_2021	FB-hd2
trans-Golgi network transport vesicle (GO:0030140)	3/15	0.00564802	0.0199129	0	0	9.80282	50.7438	TGOLN2;TMED9;RAB14	GO_Cellular_Component_2021	FB-hd2
platelet aggregation (GO:0070527)	7/36	2.60482e-05	0.00114141	0	0	9.53326	100.629	GNAS;HSPB1;FLNA;TLN1;PPIA;ACTB;ACTG1	GO_Biological_Process_2021	FB-hd2
global genome nucleotide-excision repair (GO:0070911)	5/26	0.000407637	0.00978328	0	0	9.36941	73.1295	UBB;UBC;RPS27A;UBA52;RBX1	GO_Biological_Process_2021	FB-hd2
maturation of LSU-rRNA (GO:0000470)	5/26	0.000407637	0.00978328	0	0	9.36941	73.1295	RPL7A;RPL35;SNU13;RPL10A;RPL7	GO_Biological_Process_2021	FB-hd2
negative regulation of proteolysis involved in cellular protein catabolic process (GO:1903051)	5/26	0.000407637	0.00978328	0	0	9.36941	73.1295	RPL5;GABARAPL2;HSP90AB1;RPS7;RPL11	GO_Biological_Process_2021	FB-hd2
error-prone translesion synthesis (GO:0042276)	4/21	0.00164711	0.0272063	0	0	9.24241	59.2321	UBB;UBC;RPS27A;UBA52	GO_Biological_Process_2021	FB-hd2
regulation of ubiquitin protein ligase activity (GO:1904666)	4/21	0.00164711	0.0272063	0	0	9.24241	59.2321	RPL5;RPS7;RPL11;SKP1	GO_Biological_Process_2021	FB-hd2
hydrogen peroxide catabolic process (GO:0042744)	4/21	0.00164711	0.0272063	0	0	9.24241	59.2321	PRDX4;GPX3;PRDX1;CAT	GO_Biological_Process_2021	FB-hd2
secondary lysosome (GO:0005767)	3/16	0.0068238	0.0231672	0	0	9.04829	45.1269	FTH1;SQSTM1;FTL	GO_Cellular_Component_2021	FB-hd2
negative regulation of proteolysis (GO:0045861)	8/43	9.68882e-06	0.000485825	0	0	9.04297	104.397	CST3;CSTB;PRNP;TMEM59;ECM1;SERPINE2;TIMP2;TIMP1	GO_Biological_Process_2021	FB-hd2
stress-activated protein kinase signaling cascade (GO:0031098)	5/27	0.000490088	0.0110981	0	0	8.94307	68.1544	UBB;UBC;RPS27A;UBA52;SKP1	GO_Biological_Process_2021	FB-hd2
antigen processing and presentation of peptide antigen via MHC class I (GO:0002474)	6/33	0.000147789	0.00488454	0	0	8.75978	77.2589	PDIA3;CANX;HLA-A;CALR;B2M;HLA-E	GO_Biological_Process_2021	FB-hd2
error-free translesion synthesis (GO:0070987)	4/22	0.00197375	0.0299583	0	0	8.72849	54.3595	UBB;UBC;RPS27A;UBA52	GO_Biological_Process_2021	FB-hd2
glutathione derivative biosynthetic process (GO:1901687)	4/22	0.00197375	0.0299583	0	0	8.72849	54.3595	GSTK1;GSTP1;MGST3;ESD	GO_Biological_Process_2021	FB-hd2
glutathione derivative metabolic process (GO:1901685)	4/22	0.00197375	0.0299583	0	0	8.72849	54.3595	GSTK1;GSTP1;MGST3;ESD	GO_Biological_Process_2021	FB-hd2
negative regulation of biomineral tissue development (GO:0070168)	4/22	0.00197375	0.0299583	0	0	8.72849	54.3595	ECM1;SOX9;GAS6;ASPN	GO_Biological_Process_2021	FB-hd2
positive regulation of signal transduction by p53 class mediator (GO:1901798)	4/22	0.00197375	0.0299583	0	0	8.72849	54.3595	RPS15;RPS7;UBB;RPL37	GO_Biological_Process_2021	FB-hd2
lipoprotein particle receptor binding (GO:0070325)	5/28	0.000584481	0.00945993	0	0	8.5538	63.6812	LRPAP1;APOE;HSPG2;AP2M1;HSP90B1	GO_Molecular_Function_2021	FB-hd2
cytoplasmic vesicle lumen (GO:0060205)	20/115	8.07148e-12	1.30568e-10	0	0	8.51096	217.393	CFD;CSTB;HSP90AA1;HSP90AB1;GSN;GSTP1;NME2;MIF;HMGB1;SRP14;EEF2;EEF1A1;PSMB7;PSMD7;PRDX4;PKM;CAT;PSMB1;PPIA;S100A11	GO_Cellular_Component_2021	FB-hd2
negative regulation of peptidase activity (GO:0010466)	11/63	4.06675e-07	2.59532e-05	0	0	8.41309	123.801	CST3;CSTB;ECM1;SERPINE2;SERPINF1;TIMP2;SERPINH1;SERPING1;PARK7;TIMP1;GAPDH	GO_Biological_Process_2021	FB-hd2
COPI-coated vesicle membrane (GO:0030663)	3/17	0.00813412	0.0272791	0	0	8.40155	40.4256	KDELR1;KDELR2;COPE	GO_Cellular_Component_2021	FB-hd2
peptidase inhibitor activity (GO:0030414)	7/40	5.33623e-05	0.00129552	0	0	8.37599	82.4064	CST3;CAST;CSTB;TIMP2;TIMP1;TFPI;A2M	GO_Molecular_Function_2021	FB-hd2
ficolin-1-rich granule (GO:0101002)	31/184	3.4042e-17	7.80128e-16	0	0	8.35817	316.933	CFD;CSTB;HSP90AB1;GSTP1;PRCP;HMGB1;SRP14;CST3;LGALS3;PSMB7;PSMD7;PRDX4;LAMP1;FTH1;PSMB1;TIMP2;RAC1;CTSB;HSP90AA1;GSN;JUP;ATP6AP2;NME2;MIF;EEF2;DYNLL1;RHOA;EEF1A1;PKM;CAT;PPIA	GO_Cellular_Component_2021	FB-hd2
ribonucleoprotein complex assembly (GO:0022618)	23/136	3.98902e-13	5.04936e-11	0	0	8.27259	236.183	RPL5;HSP90AA1;RPL3;HSP90AB1;RPL10;RPS5;DDX1;RPLP0;RPL11;RPS27L;RPSA;RPL23A;EIF2S2;RPL6;RPS15;RPS14;RPS28;RPS27;RPS19;EIF4H;RPL24;RPL38;EIF4B	GO_Biological_Process_2021	FB-hd2
cytoskeleton-dependent intracellular transport (GO:0030705)	4/23	0.00234258	0.0333907	0	0	8.26868	50.0793	TUBA1B;TUBA1A;TUBB;KIF5B	GO_Biological_Process_2021	FB-hd2
regulation of peptidase activity (GO:0052547)	4/23	0.00234258	0.0333907	0	0	8.26868	50.0793	CST3;CSTB;ECM1;NDUFA13	GO_Biological_Process_2021	FB-hd2
regulation of supramolecular fiber organization (GO:1902903)	4/23	0.00234258	0.0333907	0	0	8.26868	50.0793	EFEMP2;AEBP1;PARK7;APOE	GO_Biological_Process_2021	FB-hd2
glycolytic process (GO:0006096)	5/29	0.000691876	0.0144984	0	0	8.19697	59.642	LDHA;PKM;PGK1;ENO1;GAPDH	GO_Biological_Process_2021	FB-hd2
hydrogen peroxide metabolic process (GO:0042743)	5/29	0.000691876	0.0144984	0	0	8.19697	59.642	PRDX4;GPX3;PRDX1;CAT;PARK7	GO_Biological_Process_2021	FB-hd2
nucleotide-excision repair, preincision complex assembly (GO:0006294)	5/29	0.000691876	0.0144984	0	0	8.19697	59.642	UBB;UBC;RPS27A;UBA52;RBX1	GO_Biological_Process_2021	FB-hd2
maturation of SSU-rRNA (GO:0030490)	6/35	0.000207618	0.00633686	0	0	8.15482	69.1514	RPS14;RPS28;RPS16;RPS19;RPS8;SNU13	GO_Biological_Process_2021	FB-hd2
maturation of SSU-rRNA from tricistronic rRNA transcript (SSU-rRNA, 5.8S rRNA, LSU-rRNA) (GO:0000462)	5/30	0.000813366	0.0159716	0	0	7.86869	55.9804	RPS14;RPS16;RPS19;RPS8;RPS21	GO_Biological_Process_2021	FB-hd2
canonical glycolysis (GO:0061621)	4/24	0.0027562	0.0361655	0	0	7.85484	46.2956	PKM;PGK1;ENO1;GAPDH	GO_Biological_Process_2021	FB-hd2
glucose catabolic process to pyruvate (GO:0061718)	4/24	0.0027562	0.0361655	0	0	7.85484	46.2956	PKM;PGK1;ENO1;GAPDH	GO_Biological_Process_2021	FB-hd2
nucleotide-binding domain, leucine rich repeat containing receptor signaling pathway (GO:0035872)	4/24	0.0027562	0.0361655	0	0	7.85484	46.2956	UBB;UBC;RPS27A;UBA52	GO_Biological_Process_2021	FB-hd2
nucleotide-excision repair, DNA gap filling (GO:0006297)	4/24	0.0027562	0.0361655	0	0	7.85484	46.2956	UBB;UBC;RPS27A;UBA52	GO_Biological_Process_2021	FB-hd2
protein alpha-1,2-demannosylation (GO:0036508)	4/24	0.0027562	0.0361655	0	0	7.85484	46.2956	UBB;UBC;RPS27A;UBA52	GO_Biological_Process_2021	FB-hd2
response to unfolded protein (GO:0006986)	8/49	2.64216e-05	0.00114141	0	0	7.71723	81.3499	HSP90AA1;HSP90AB1;HSPA5;SERPINH1;HSPB1;TMBIM6;OPTN;HERPUD1	GO_Biological_Process_2021	FB-hd2
substantia nigra development (GO:0021762)	7/43	8.64553e-05	0.00328063	0	0	7.67681	71.8233	HSPA5;NDRG2;DYNLL1;CALM1;CALM2;ACTB;RHOA	GO_Biological_Process_2021	FB-hd2
negative regulation of response to DNA damage stimulus (GO:2001021)	5/31	0.000950073	0.0182726	0	0	7.56566	52.6492	CXCL12;RPS3;PTTG1IP;MIF;TPT1	GO_Biological_Process_2021	FB-hd2
positive regulation of mononuclear cell migration (GO:0071677)	5/31	0.000950073	0.0182726	0	0	7.56566	52.6492	LGALS3;CXCL12;HMGB1;CALR;GAS6	GO_Biological_Process_2021	FB-hd2
glycolytic process through glucose-6-phosphate (GO:0061620)	4/25	0.00321718	0.0391946	0	0	7.48041	42.932	PKM;PGK1;ENO1;GAPDH	GO_Biological_Process_2021	FB-hd2
negative regulation of actin filament polymerization (GO:0030837)	4/25	0.00321718	0.0391946	0	0	7.48041	42.932	GSN;TMSB4X;MYADM;TMSB10	GO_Biological_Process_2021	FB-hd2
negative regulation of response to endoplasmic reticulum stress (GO:1903573)	4/25	0.00321718	0.0391946	0	0	7.48041	42.932	RACK1;TMBIM6;PARK7;HERPUD1	GO_Biological_Process_2021	FB-hd2
homotypic cell-cell adhesion (GO:0034109)	7/44	0.00010062	0.00366936	0	0	7.46894	68.7454	GNAS;HSPB1;FLNA;TLN1;PPIA;ACTB;ACTG1	GO_Biological_Process_2021	FB-hd2
collagen-containing extracellular matrix (GO:0062023)	56/380	3.61049e-27	9.92884e-26	0	0	7.4648	454.501	ECM1;SPARC;SERPINE2;CLEC14A;LAMC1;LOXL1;LGALS3;EFEMP2;LGALS1;TIMP2;EMILIN1;CCN2;CTSF;CTSB;SERPINF1;MMP2;BGN;PCOLCE;HSPG2;ASPN;DCN;PKM;MMP23B;COL6A2;COL6A1;S100A6;SERPING1;S100A4;MXRA5;CSTB;COL15A1;TNXB;CD151;LTBP4;FBLN1;PRELP;AEBP1;LTBP3;FBLN2;HSP90B1;LMAN1;PSAP;SERPINH1;APOE;A2M;LAMB2;LUM;COL1A1;MFAP4;COL3A1;COL1A2;CXCL12;CILP;OGN;MGP;FBN1	GO_Cellular_Component_2021	FB-hd2
negative regulation of ubiquitin-dependent protein catabolic process (GO:2000059)	6/38	0.000331437	0.00835393	0	0	7.38917	59.2026	RPL5;SDCBP;HSP90AB1;RPS7;RPL11;PARK7	GO_Biological_Process_2021	FB-hd2
vacuolar proton-transporting V-type ATPase complex (GO:0016471)	3/19	0.0111708	0.0353101	0	0	7.3506	33.0369	ATP6V1G1;ATP6AP2;ATP6V1E1	GO_Cellular_Component_2021	FB-hd2
negative regulation of intrinsic apoptotic signaling pathway (GO:2001243)	10/64	3.93587e-06	0.000212537	0	0	7.34921	91.4637	NDUFA13;CXCL12;HSPB1;TMBIM6;ENO1;PARK7;PTTG1IP;PPIA;TPT1;HERPUD1	GO_Biological_Process_2021	FB-hd2
mitochondrial respiratory chain complex I assembly (GO:0032981)	9/58	1.2725e-05	0.000616064	0	0	7.27624	82.0174	NDUFA13;NDUFB8;NDUFA11;NDUFA5;NDUFS2;NDUFS1;NDUFV3;NDUFV2;NDUFV1	GO_Biological_Process_2021	FB-hd2
NADH dehydrogenase complex assembly (GO:0010257)	9/58	1.2725e-05	0.000616064	0	0	7.27624	82.0174	NDUFA13;NDUFB8;NDUFA11;NDUFA5;NDUFS2;NDUFS1;NDUFV3;NDUFV2;NDUFV1	GO_Biological_Process_2021	FB-hd2
oxidoreduction-driven active transmembrane transporter activity (GO:0015453)	9/58	1.2725e-05	0.00037072	0	0	7.27624	82.0174	NDUFA13;NDUFB8;NDUFA5;NDUFS2;NDUFS1;NDUFV3;COX5B;NDUFV2;NDUFV1	GO_Molecular_Function_2021	FB-hd2
selective autophagy (GO:0061912)	9/59	1.46869e-05	0.000687346	0	0	7.13035	79.3505	DYNC1H1;UBB;UBC;PARK7;VIM;DYNLL1;RPS27A;SQSTM1;UBA52	GO_Biological_Process_2021	FB-hd2
vesicle (GO:0031982)	33/226	2.65746e-16	5.22002e-15	0	0	7.06894	253.521	SERPINE2;AHNAK;CD81;GSTP1;PRELP;FBLN2;ACTB;GNAI2;SDCBP;EFEMP2;DPP7;UBB;OLFML3;KIF5B;UBC;CD59;MGAT1;APOE;CTSF;RPS27A;MIF;RHOA;MYL6;PKM;COL6A2;OGN;TAGLN2;CALM1;UBA52;CALM2;PPIA;GAPDH;VAMP2	GO_Cellular_Component_2021	FB-hd2
sulfur compound catabolic process (GO:0044273)	6/40	0.000441783	0.0101683	0	0	6.9538	53.7159	LUM;OMD;OGN;BGN;PRELP;DCN	GO_Biological_Process_2021	FB-hd2
MHC protein complex (GO:0042611)	3/20	0.0129021	0.0398662	0	0	6.91786	30.0952	HLA-A;B2M;HLA-E	GO_Cellular_Component_2021	FB-hd2
regulation of translational initiation (GO:0006446)	10/68	6.9094e-06	0.0003643	0	0	6.84096	81.2885	EIF4A2;NPM1;CSDE1;DDX1;EIF4H;HSPB1;EIF4B;EIF4G2;EIF1;EIF4G1	GO_Biological_Process_2021	FB-hd2
regulation of blood coagulation (GO:0030193)	4/27	0.00429112	0.0493831	0	0	6.82924	37.2276	SERPINE2;F2R;APOE;TFPI	GO_Biological_Process_2021	FB-hd2
cytoplasmic pattern recognition receptor signaling pathway (GO:0002753)	4/27	0.00429112	0.0493831	0	0	6.82924	37.2276	UBB;UBC;RPS27A;UBA52	GO_Biological_Process_2021	FB-hd2
collagen fibril organization (GO:0030199)	13/89	3.17318e-07	2.1215e-05	0	0	6.82244	102.087	COL15A1;CD151;LUM;LOXL1;COL1A1;COL3A1;COL1A2;COL6A2;COL6A1;SERPINH1;P4HB;PPIB;PLEC	GO_Biological_Process_2021	FB-hd2
platelet degranulation (GO:0002576)	18/125	2.18037e-09	2.04083e-07	0	0	6.76841	134.988	CFD;CD63;ECM1;SPARC;APLP2;VEGFB;ISLR;TMSB4X;SELENOP;PSAP;SERPING1;FLNA;TAGLN2;TIMP1;TLN1;A2M;CALM1;GAS6	GO_Biological_Process_2021	FB-hd2
translation initiation factor activity (GO:0003743)	6/41	0.000506722	0.0088575	0	0	6.75477	51.2522	EIF4A2;EIF3L;EIF2S2;EIF4G2;EIF1;EIF4G1	GO_Molecular_Function_2021	FB-hd2
coated vesicle membrane (GO:0030662)	8/55	6.25634e-05	0.000452762	0	0	6.72998	65.1417	LMAN1;KDELR1;TMED2;KDELR2;CD59;HLA-A;B2M;HLA-E	GO_Cellular_Component_2021	FB-hd2
regulation of translation (GO:0006417)	25/178	2.84161e-12	3.32469e-10	0	0	6.65531	176.943	EIF4A2;RPL5;MTPN;RPL10;DDX1;HSPB1;RPS27L;FXR1;RPS4X;RACK1;EIF4H;RPS3;EIF4B;NPM1;RPL13A;EEF2;EIF1;NCL;CSDE1;RPL26;CALR;VIM;GAPDH;EIF4G2;EIF4G1	GO_Biological_Process_2021	FB-hd2
RNA binding (GO:0003723)	156/1406	1.35892e-60	5.93846e-58	0	0	6.62093	912.685	RPL4;EIF4A2;RPL5;RPL30;RPL3;RPL32;RPL31;RPL34;PEBP1;NUCKS1;ENO1;PARK7;RPL8;RPL10A;SRP14;RPL9;BZW1;RPL6;RPL7;RPS15;RPS14;LGALS3;RPS16;LGALS1;RPL18A;RPS19;RPS18;RPL36;RPL35;ARL6IP4;RPL38;CPNE3;RPL37;HMGN2;RPS11;RPL39;RPS13;RPS12;CAST;PDIA3;RPS9;RPL21;RPS7;RPS8;EIF1AX;RPS5;RPL22;RPS6;RPSA;HLA-A;EEF1A1;HNRNPUL2;NCL;SUB1;RPL24;S100A4;ERH;SUCLG1;RPL26;RPL29;PPIB;RPL28;PPIA;DDX1;SNU13;ZFP36L2;HSP90B1;FXR1;PRDX1;UBC;SERPINH1;NDUFV3;JUN;RPL41;LARP7;PA2G4;EEF2;EIF2S2;EIF1;RPS26;RPS25;RPS28;HNRNPK;RPS27;RPL27A;SRPRA;CALR;RPS21;EIF4G2;RPS24;EIF4G1;RPS23;ARF1;HSP90AB1;RPLP0;HSPB1;HMGB1;RPS4X;RPL7A;TUBA1B;TMSB4X;SUMO2;RACK1;SEC61B;HSP90AA1;RPL13A;MRPS21;RPS3A;DCN;HADHB;PKM;CSDE1;RPL37A;CANX;PLEC;CSTB;AHNAK;RPL10;RPL12;RPL11;RPL36A;RPS27L;SELENOH;RPS15A;RPL14;RPS3;EIF4H;RPL13;FLNA;RPL15;RPS2;RPS27A;RPL18;HNRNPA1;RPL17;EIF4B;RPL19;HNRNPA0;RTRAF;DYNC1H1;DUT;NPM1;SSB;CAVIN1;CNBP;RPL35A;RPL23A;ATP5F1C;EIF3L;SERBP1;P4HB;FAU;SSBP1;VIM;SLIRP;TPT1	GO_Molecular_Function_2021	FB-hd2
amyloid fibril formation (GO:1990000)	9/63	2.53213e-05	0.00112861	0	0	6.60081	69.8621	CST3;GSN;UBB;UBC;RPS27A;B2M;HSPG2;UBA52;ITM2B	GO_Biological_Process_2021	FB-hd2
endoplasmic reticulum-Golgi intermediate compartment membrane (GO:0033116)	7/49	0.000202539	0.00116038	0	0	6.57809	55.9439	LMAN1;TMED9;KDELR1;TMED2;CD59;MGAT1;CALR	GO_Cellular_Component_2021	FB-hd2
signal sequence binding (GO:0005048)	6/42	0.000578849	0.00945993	0	0	6.5668	48.952	NFKBIA;KDELR1;CAT;KDELR2;TOMM20;AP2M1	GO_Molecular_Function_2021	FB-hd2
integral component of lumenal side of endoplasmic reticulum membrane (GO:0071556)	4/28	0.0049089	0.0179993	0	0	6.54435	34.7944	CANX;HLA-A;CALR;HLA-E	GO_Cellular_Component_2021	FB-hd2
lumenal side of endoplasmic reticulum membrane (GO:0098553)	4/28	0.0049089	0.0179993	0	0	6.54435	34.7944	CANX;HLA-A;CALR;HLA-E	GO_Cellular_Component_2021	FB-hd2
platelet dense granule (GO:0042827)	3/21	0.014778	0.045155	0	0	6.5332	27.5349	CD63;ECM1;SELENOP	GO_Cellular_Component_2021	FB-hd2
regulation of receptor internalization (GO:0002090)	5/36	0.00190268	0.0299583	0	0	6.34376	39.7404	CD63;LRPAP1;SDCBP;SFRP4;ARF1	GO_Biological_Process_2021	FB-hd2
retina homeostasis (GO:0001895)	5/36	0.00190268	0.0299583	0	0	6.34376	39.7404	PRDX1;HSPB1;B2M;ACTB;ACTG1	GO_Biological_Process_2021	FB-hd2
positive regulation of substrate adhesion-dependent cell spreading (GO:1900026)	5/36	0.00190268	0.0299583	0	0	6.34376	39.7404	MYADM;FLNA;RAC1;CALR;P4HB	GO_Biological_Process_2021	FB-hd2
protease binding (GO:0002020)	16/118	4.09337e-08	2.98134e-06	0	0	6.28683	106.947	ITGB1;PRNP;CSTB;ECM1;RAD23A;PARK7;SRI;COL1A1;CST3;COL3A1;COL1A2;PSAP;UBC;TIMP2;TIMP1;A2M	GO_Molecular_Function_2021	FB-hd2
DNA duplex unwinding (GO:0032508)	7/51	0.000261491	0.00726996	0	0	6.27844	51.7916	UBB;DDX1;UBC;SSBP1;RPS27A;UBA52;RBX1	GO_Biological_Process_2021	FB-hd2
secretory granule lumen (GO:0034774)	41/316	4.5739e-18	1.14348e-16	0	0	6.2446	249.323	CFD;CSTB;ECM1;SPARC;HSP90AB1;GSTP1;HMGB1;SRP14;PSMB7;SDCBP;ISLR;PSMD7;CYB5R3;PRDX4;DPP7;TMSB4X;PSMB1;TIMP2;TIMP1;A2M;B2M;S100A11;DYNC1H1;HSP90AA1;GSN;JUP;TUBB;NME2;VEGFB;MIF;PA2G4;EEF2;PRDX6;EEF1A1;PKM;SELENOP;CAT;SERPING1;GAS6;PPIA;FTL	GO_Cellular_Component_2021	FB-hd2
endoplasmic reticulum lumen (GO:0005788)	37/285	2.01604e-16	4.2647e-15	0	0	6.20362	224.2	LRPAP1;COL15A1;LAMC1;FSTL1;HSP90B1;TGOLN2;CST3;ADAMTS5;ERLEC1;LGALS1;ESD;SERPINH1;APOE;TIMP1;B2M;PDIA3;HSPA5;LAMB2;APLP2;IGFBP3;PDIA6;COL1A1;COL3A1;SELENOM;COL1A2;COL6A2;CANX;COL6A1;MXRA8;SERPING1;SPARCL1;NUCB1;CALR;P4HB;GAS6;PPIB;FBN1	GO_Cellular_Component_2021	FB-hd2
regulation of transport (GO:0051049)	5/37	0.00215544	0.032194	0	0	6.1452	37.7301	REEP5;ARL6IP5;ACTB;VAMP2;ACTG1	GO_Biological_Process_2021	FB-hd2
nucleotide-excision repair, DNA incision, 5'-to lesion (GO:0006296)	5/37	0.00215544	0.032194	0	0	6.1452	37.7301	UBB;UBC;RPS27A;UBA52;RBX1	GO_Biological_Process_2021	FB-hd2
platelet alpha granule lumen (GO:0031093)	9/67	4.18761e-05	0.000311241	0	0	6.14432	61.9397	CFD;ISLR;SPARC;TMSB4X;VEGFB;SERPING1;TIMP1;GAS6;A2M	GO_Cellular_Component_2021	FB-hd2
cadherin binding (GO:0045296)	41/322	9.08778e-18	1.98568e-15	0	0	6.10936	239.729	ITGB1;HSP90AB1;AHNAK;YWHAB;RPL34;ENO1;PARK7;BZW1;RPL6;RPL7A;LDHA;PRDX1;KIF5B;BSG;RACK1;RPL14;EIF4H;FLNA;RPL15;RPS2;S100A11;CAST;NUDC;JUP;HSPA5;RPL23A;EEF2;PRDX6;SEPTIN7;RPS26;EEF1G;HNRNPK;PKM;EEF1D;SERBP1;RPL24;TAGLN2;RPL29;TLN1;EIF4G2;PLEC	GO_Molecular_Function_2021	FB-hd2
regulation of mRNA catabolic process (GO:0061013)	16/122	6.60277e-08	5.01096e-06	0	0	6.04834	99.9984	SET;YWHAB;HSPB1;ZFP36L2;PSMA7;FXR1;PSMB7;PSMD7;UBB;UBC;PSMB1;SERBP1;VIM;RPS27A;UBA52;EIF4G1	GO_Biological_Process_2021	FB-hd2
negative regulation of transforming growth factor beta receptor signaling pathway (GO:0030512)	9/68	4.721e-05	0.00192124	0	0	6.03987	60.1626	UBB;HTRA3;UBC;EMILIN1;SPRY1;RPS27A;UBA52;ASPN;FBN1	GO_Biological_Process_2021	FB-hd2
negative regulation of proteasomal protein catabolic process (GO:1901799)	5/38	0.0024318	0.0340137	0	0	5.95868	35.866	SDCBP;GABARAPL2;HSP90AB1;RPL11;PARK7	GO_Biological_Process_2021	FB-hd2
lysosomal lumen (GO:0043202)	11/86	9.63212e-06	8.54462e-05	0	0	5.82618	67.2947	HSP90AA1;LUM;OMD;PSAP;OGN;BGN;PRELP;CTSF;HSPG2;DCN;CTSB	GO_Cellular_Component_2021	FB-hd2
interleukin-1-mediated signaling pathway (GO:0070498)	12/94	3.88671e-06	0.000212537	0	0	5.82307	72.5435	NFKBIA;PSMB7;PSMD7;UBB;PSMB1;UBC;RPS27A;SQSTM1;UBA52;PSMA7;SKP1;RBX1	GO_Biological_Process_2021	FB-hd2
positive regulation of cellular protein metabolic process (GO:0032270)	13/102	1.57109e-06	8.82322e-05	0	0	5.822	77.8037	RPL5;HSP90AA1;NPM1;RPS27L;PTTG1IP;EEF2;FXR1;NFKBIA;RPS4X;VPS35;RPL26;VIM;EIF4G1	GO_Biological_Process_2021	FB-hd2
regulation of exit from mitosis (GO:0007096)	5/39	0.00273302	0.0361655	0	0	5.78313	34.134	ANAPC16;UBB;UBC;RPS27A;UBA52	GO_Biological_Process_2021	FB-hd2
regulation of receptor-mediated endocytosis (GO:0048259)	5/39	0.00273302	0.0361655	0	0	5.78313	34.134	LRPAP1;ARF1;HNRNPK;RAC1;B2M	GO_Biological_Process_2021	FB-hd2
regulation of viral entry into host cell (GO:0046596)	5/39	0.00273302	0.0361655	0	0	5.78313	34.134	IFITM3;SNX3;LGALS1;GSN;P4HB	GO_Biological_Process_2021	FB-hd2
nucleotide-excision repair, DNA incision (GO:0033683)	5/39	0.00273302	0.0361655	0	0	5.78313	34.134	UBB;UBC;RPS27A;UBA52;RBX1	GO_Biological_Process_2021	FB-hd2
pyruvate metabolic process (GO:0006090)	7/55	0.000420613	0.00986436	0	0	5.75406	44.7309	LDHA;PKM;BSG;PGK1;VDAC1;ENO1;GAPDH	GO_Biological_Process_2021	FB-hd2
pre-replicative complex assembly (GO:0036388)	8/64	0.000186887	0.00579071	0	0	5.64576	48.4689	PSMB7;PSMD7;UBB;PSMB1;UBC;RPS27A;UBA52;PSMA7	GO_Biological_Process_2021	FB-hd2
glycosaminoglycan catabolic process (GO:0006027)	7/56	0.000470499	0.0107411	0	0	5.63634	43.184	LUM;OMD;OGN;BGN;PRELP;HSPG2;DCN	GO_Biological_Process_2021	FB-hd2
ribosome binding (GO:0043022)	6/48	0.00119356	0.0158056	0	0	5.62695	37.874	SERBP1;RACK1;RPSA;SEC61B;EEF2;TMCO1	GO_Molecular_Function_2021	FB-hd2
negative regulation of blood coagulation (GO:0030195)	5/40	0.00306034	0.0378566	0	0	5.6176	32.5216	SERPINE2;SERPING1;APOE;TFPI;A2M	GO_Biological_Process_2021	FB-hd2
positive regulation of intrinsic apoptotic signaling pathway (GO:2001244)	5/40	0.00306034	0.0378566	0	0	5.6176	32.5216	UBB;RPS7;RACK1;RPS3;NUPR1	GO_Biological_Process_2021	FB-hd2
antigen processing and presentation of exogenous peptide antigen via MHC class I, TAP-dependent (GO:0002479)	9/73	8.32899e-05	0.00320381	0	0	5.56657	52.2878	PDIA3;PSMB7;PSMD7;PSMB1;HLA-A;CALR;B2M;PSMA7;HLA-E	GO_Biological_Process_2021	FB-hd2
platelet alpha granule (GO:0031091)	11/90	1.49743e-05	0.000124786	0	0	5.53004	61.4342	CFD;ISLR;SPARC;SERPINE2;TMSB4X;APLP2;VEGFB;SERPING1;TIMP1;GAS6;A2M	GO_Cellular_Component_2021	FB-hd2
regulation of cellular protein metabolic process (GO:0032268)	6/49	0.00133184	0.0236696	0	0	5.49581	36.3888	NFKBIA;MTPN;RPL10;VPS35;APOE;EIF4G1	GO_Biological_Process_2021	FB-hd2
asymmetric synapse (GO:0032279)	16/133	2.23106e-07	2.55642e-06	0	0	5.47658	83.8773	PRNP;RPL30;RPL12;RPLP0;RPL8;RPL7;FXR1;RPS14;RPS25;RPS27;RPS19;RPS18;RPL14;RPS3;RPL38;RPS13	GO_Cellular_Component_2021	FB-hd2
carbohydrate catabolic process (GO:0016052)	5/41	0.00341501	0.0411561	0	0	5.46128	31.0177	LDHA;PKM;PGK1;ENO1;GAPDH	GO_Biological_Process_2021	FB-hd2
regulation of protein dephosphorylation (GO:0035304)	5/41	0.00341501	0.0411561	0	0	5.46128	31.0177	YWHAB;CALM1;CALM2;PPIA;HSP90B1	GO_Biological_Process_2021	FB-hd2
cellular component disassembly (GO:0022411)	8/66	0.000232175	0.0068626	0	0	5.45052	45.61	ADAMTS5;GSN;MMP2;BSG;TIMP2;LAMC1;TIMP1;A2M	GO_Biological_Process_2021	FB-hd2
extracellular matrix disassembly (GO:0022617)	8/66	0.000232175	0.0068626	0	0	5.45052	45.61	ADAMTS5;GSN;MMP2;BSG;TIMP2;LAMC1;TIMP1;A2M	GO_Biological_Process_2021	FB-hd2
regulation of transforming growth factor beta receptor signaling pathway (GO:0017015)	12/100	7.46619e-06	0.000381183	0	0	5.42437	64.0353	SDCBP;HSP90AB1;UBB;HTRA3;UBC;LTBP4;EMILIN1;SPRY1;RPS27A;UBA52;ASPN;DKK3	GO_Biological_Process_2021	FB-hd2
recycling endosome membrane (GO:0055038)	7/58	0.000584386	0.00303219	0	0	5.41475	40.3125	PDIA3;RAB14;RAC1;HLA-A;B2M;OPTN;HLA-E	GO_Cellular_Component_2021	FB-hd2
regulation of transcription from RNA polymerase II promoter in response to hypoxia (GO:0061418)	9/75	0.000103105	0.00371179	0	0	5.39733	49.5462	PSMB7;PSMD7;UBB;PSMB1;UBC;RPS27A;UBA52;PSMA7;RBX1	GO_Biological_Process_2021	FB-hd2
cellular respiration (GO:0045333)	5/42	0.00379828	0.0448133	0	0	5.3134	29.6127	NDUFA5;SDHC;NDUFS1;UQCRC2;SDHA	GO_Biological_Process_2021	FB-hd2
negative regulation of protein catabolic process (GO:0042177)	5/42	0.00379828	0.0448133	0	0	5.3134	29.6127	CST3;SNX3;TIMP2;FLNA;TIMP1	GO_Biological_Process_2021	FB-hd2
regulation of mRNA stability (GO:0043488)	17/146	1.51252e-07	1.08901e-05	0	0	5.28523	83.001	NPM1;SET;YWHAB;HSPB1;ZFP36L2;PSMA7;FXR1;PSMB7;PSMD7;UBB;UBC;PSMB1;SERBP1;VIM;RPS27A;UBA52;EIF4G1	GO_Biological_Process_2021	FB-hd2
negative regulation of cellular protein metabolic process (GO:0032269)	11/94	2.27176e-05	0.00102889	0	0	5.26245	56.2681	CST3;FXR1;CSTB;SERPINE2;NCL;RACK1;RPS3;RPL13A;APOE;CALR;GAPDH	GO_Biological_Process_2021	FB-hd2
regulation of substrate adhesion-dependent cell spreading (GO:1900024)	6/51	0.00164476	0.0272063	0	0	5.25101	33.6598	MYADM;FLNA;FBLN1;RAC1;CALR;P4HB	GO_Biological_Process_2021	FB-hd2
postsynaptic density (GO:0014069)	16/138	3.72007e-07	4.09208e-06	0	0	5.25078	77.7344	PRNP;RPL30;RPL12;RPLP0;RPL8;RPL7;FXR1;RPS14;RPS25;RPS27;RPS19;RPS18;RPL14;RPS3;RPL38;RPS13	GO_Cellular_Component_2021	FB-hd2
transport vesicle membrane (GO:0030658)	7/60	0.000719146	0.00359573	0	0	5.20988	37.7062	LMAN1;TMED2;CD59;HLA-A;B2M;VAMP2;HLA-E	GO_Cellular_Component_2021	FB-hd2
antigen processing and presentation of exogenous peptide antigen via MHC class I (GO:0042590)	9/78	0.000140134	0.00485798	0	0	5.16187	45.8008	PDIA3;PSMB7;PSMD7;PSMB1;HLA-A;CALR;B2M;PSMA7;HLA-E	GO_Biological_Process_2021	FB-hd2
negative regulation of protein metabolic process (GO:0051248)	6/52	0.00182072	0.0295525	0	0	5.1366	32.4043	SNX3;PRNP;HSP90AB1;FLNA;APOE;PFDN5	GO_Biological_Process_2021	FB-hd2
basement membrane (GO:0005604)	6/52	0.00182072	0.00820816	0	0	5.1366	32.4043	EFEMP2;CD151;LAMB2;LAMC1;HSPG2;FBN1	GO_Cellular_Component_2021	FB-hd2
pattern recognition receptor signaling pathway (GO:0002221)	7/61	0.000795162	0.015724	0	0	5.11314	36.4923	UBB;UBC;HMGB1;RPS27A;UBA52;CTSB;HSP90B1	GO_Biological_Process_2021	FB-hd2
ficolin-1-rich granule membrane (GO:0101003)	7/61	0.000795162	0.00390481	0	0	5.11314	36.4923	LGALS3;LAMP1;ATP6AP2;PRCP;RAC1;DYNLL1;RHOA	GO_Cellular_Component_2021	FB-hd2
COPII-coated ER to Golgi transport vesicle (GO:0030134)	9/79	0.000154707	0.000945432	0	0	5.08787	44.6408	LMAN1;TMED9;TMED2;CD59;HLA-A;ERGIC3;B2M;TMED4;HLA-E	GO_Cellular_Component_2021	FB-hd2
endopeptidase inhibitor activity (GO:0004866)	13/115	6.11088e-06	0.000190747	0	0	5.07658	60.9466	CAST;PRNP;CSTB;SERPINE2;SERPINF1;TFPI;CST3;SERPINH1;TIMP2;SERPING1;TIMP1;A2M;GAPDH	GO_Molecular_Function_2021	FB-hd2
vacuolar lumen (GO:0005775)	18/161	1.22078e-07	1.45963e-06	0	0	5.05507	80.4697	DYNC1H1;HSP90AA1;LUM;TUBB;OMD;BGN;PRELP;PA2G4;HSPG2;PRDX6;DCN;SDCBP;CYB5R3;DPP7;PSAP;OGN;CTSF;FTL	GO_Cellular_Component_2021	FB-hd2
regulated exocytosis (GO:0045055)	20/180	2.70565e-08	2.11041e-06	0	0	5.03646	87.762	CFD;CD63;ECM1;SPARC;APLP2;VEGFB;ISLR;TMSB4X;SELENOP;PSAP;SERPING1;SDF4;FLNA;TAGLN2;TIMP1;TLN1;A2M;CALM1;GAS6;VAMP2	GO_Biological_Process_2021	FB-hd2
IRE1-mediated unfolded protein response (GO:0036498)	6/53	0.00201058	0.0303532	0	0	5.02705	31.2146	ACADVL;HSPA5;LMNA;SRPRA;TLN1;PDIA6	GO_Biological_Process_2021	FB-hd2
intracellular organelle lumen (GO:0070013)	84/848	7.25763e-28	2.21761e-26	0	0	4.95187	309.444	ACADVL;HSP90AB1;SPARC;LAMC1;HMGB1;SRP14;ADAMTS5;PSMD7;LGALS1;ALDH2;FTH1;TIMP2;PDK4;SDF4;TIMP1;ACADM;B2M;CTSB;PDIA3;GSTK1;HSP90AA1;IGFBP3;APLP2;OMD;BGN;NME2;MIF;HSPG2;PDIA6;DCN;EEF1A1;SELENOM;PKM;COL6A2;CANX;CAT;COL6A1;MXRA8;SPARCL1;SERPING1;NDUFS2;SUCLG1;NDUFS1;GAS6;PPIB;PPIA;CFD;CD63;CSTB;COL15A1;NDUFB8;GSTP1;PRELP;FSTL1;HSP90B1;TGOLN2;CST3;PSMB7;ERLEC1;PRDX4;PSMB1;ESD;SERPINH1;RPS3;IARS2;METTL7A;APOE;GSN;JUP;HSPA5;LAMB2;LUM;EEF2;ATP5F1C;COL1A1;COL3A1;COL1A2;OGN;NUCB1;ACO2;P4HB;CALR;SSBP1;FBN1	GO_Cellular_Component_2021	FB-hd2
negative regulation of protein modification process (GO:0031400)	9/81	0.000187662	0.00579071	0	0	4.94603	42.4412	PRNP;YWHAB;IGFBP3;FXYD1;FKBP8;MYADM;FBLN1;PARK7;PPIA	GO_Biological_Process_2021	FB-hd2
positive regulation of cellular amide metabolic process (GO:0034250)	9/81	0.000187662	0.00579071	0	0	4.94603	42.4412	RPS4X;FXR1;RPL5;NPM1;RACK1;RPS27L;RPL26;VIM;EEF2	GO_Biological_Process_2021	FB-hd2
negative regulation of endopeptidase activity (GO:0010951)	7/63	0.000966168	0.0184558	0	0	4.93002	34.2251	SERPINE2;SERPINF1;TIMP2;SERPINH1;SERPING1;TIMP1;GAPDH	GO_Biological_Process_2021	FB-hd2
regulation of proteasomal protein catabolic process (GO:0061136)	6/54	0.00221502	0.0323946	0	0	4.92206	30.0861	GABARAPL2;HSP90AB1;UBB;RAD23A;NUPR1;APOE	GO_Biological_Process_2021	FB-hd2
positive regulation of leukocyte chemotaxis (GO:0002690)	6/54	0.00221502	0.0323946	0	0	4.92206	30.0861	CXCL12;VEGFB;HMGB1;PTN;CALR;GAS6	GO_Biological_Process_2021	FB-hd2
ER to Golgi transport vesicle membrane (GO:0012507)	6/54	0.00221502	0.00966873	0	0	4.92206	30.0861	LMAN1;TMED2;CD59;HLA-A;B2M;HLA-E	GO_Cellular_Component_2021	FB-hd2
phagocytic vesicle membrane (GO:0030670)	5/45	0.00513204	0.0183287	0	0	4.91414	25.9086	ATP6V0E1;HLA-A;CALR;B2M;HLA-E	GO_Cellular_Component_2021	FB-hd2
positive regulation of translation (GO:0045727)	11/100	4.07392e-05	0.0017074	0	0	4.90616	49.593	FXR1;RPS4X;RPL5;RPS9;NPM1;PKM;CNBP;RPS27L;RPL26;VIM;EEF2	GO_Biological_Process_2021	FB-hd2
epithelial cell differentiation (GO:0030855)	11/101	4.4706e-05	0.0018461	0	0	4.8514	48.5887	LGALS3;GSTK1;ACADVL;TAGLN;AKR1C1;PGK1;TCF21;TAGLN2;VDAC1;FSTL1;CTSB	GO_Biological_Process_2021	FB-hd2
Wnt signaling pathway (GO:0016055)	10/92	0.000100414	0.00366936	0	0	4.83275	44.4913	SNX3;SFRP4;UBB;FRZB;UBC;VPS35;RPS27A;UBA52;SKP1;RBX1	GO_Biological_Process_2021	FB-hd2
protein targeting to mitochondrion (GO:0006626)	6/55	0.00243474	0.0340137	0	0	4.82137	29.0146	NDUFA13;HSP90AA1;TOMM7;DNAJC15;TOMM20;SLC25A6	GO_Biological_Process_2021	FB-hd2
regulation of blood vessel endothelial cell migration (GO:0043535)	6/55	0.00243474	0.0340137	0	0	4.82137	29.0146	JUP;TMSB4X;HSPB1;PRCP;HMGB1;APOE	GO_Biological_Process_2021	FB-hd2
negative regulation of protein modification by small protein conjugation or removal (GO:1903321)	6/55	0.00243474	0.0340137	0	0	4.82137	29.0146	RPL5;RPL11;RPS3;PARK7;SQSTM1;VPS28	GO_Biological_Process_2021	FB-hd2
tertiary granule lumen (GO:1904724)	6/55	0.00243474	0.0104618	0	0	4.82137	29.0146	CST3;CSTB;FTH1;TIMP2;METTL7A;B2M	GO_Cellular_Component_2021	FB-hd2
neutrophil degranulation (GO:0043312)	49/481	5.90163e-17	1.03574e-14	0	0	4.79558	179.205	HSP90AB1;HMGB1;SRP14;LGALS3;PSMD7;LAMP1;FTH1;TIMP2;CPNE3;RAC1;B2M;CTSB;HSP90AA1;TUBB;ATP6AP2;NME2;MIF;DYNLL1;RHOA;EEF1A1;PKM;CAT;PPIA;VAMP2;FTL;CFD;CD63;CSTB;BRI3;GSTP1;PRCP;CST3;PSMB7;SDCBP;CYB5R3;PRDX4;DPP7;PSMB1;PSAP;CD59;METTL7A;S100A11;DYNC1H1;GSN;JUP;PA2G4;EEF2;PRDX6;RAB14	GO_Biological_Process_2021	FB-hd2
negative regulation of protein binding (GO:0032091)	8/74	0.000511956	0.0113836	0	0	4.78788	36.2791	LRPAP1;RACK1;ATP2A2;TMBIM6;PARK7;B2M;ACTB;TLE5	GO_Biological_Process_2021	FB-hd2
neutrophil activation involved in immune response (GO:0002283)	49/485	8.26104e-17	1.36453e-14	0	0	4.75058	175.926	HSP90AB1;HMGB1;SRP14;LGALS3;PSMD7;LAMP1;FTH1;TIMP2;CPNE3;RAC1;B2M;CTSB;HSP90AA1;TUBB;ATP6AP2;NME2;MIF;DYNLL1;RHOA;EEF1A1;PKM;CAT;PPIA;VAMP2;FTL;CFD;CD63;CSTB;BRI3;GSTP1;PRCP;CST3;PSMB7;SDCBP;CYB5R3;PRDX4;DPP7;PSMB1;PSAP;CD59;METTL7A;S100A11;DYNC1H1;GSN;JUP;PA2G4;EEF2;PRDX6;RAB14	GO_Biological_Process_2021	FB-hd2
anaphase-promoting complex-dependent catabolic process (GO:0031145)	9/84	0.000247897	0.00703127	0	0	4.74745	39.4157	PSMB7;PSMD7;ANAPC16;UBB;PSMB1;UBC;RPS27A;UBA52;PSMA7	GO_Biological_Process_2021	FB-hd2
neutrophil mediated immunity (GO:0002446)	49/488	1.06053e-16	1.65442e-14	0	0	4.71738	173.517	HSP90AB1;HMGB1;SRP14;LGALS3;PSMD7;LAMP1;FTH1;TIMP2;CPNE3;RAC1;B2M;CTSB;HSP90AA1;TUBB;ATP6AP2;NME2;MIF;DYNLL1;RHOA;EEF1A1;PKM;CAT;PPIA;VAMP2;FTL;CFD;CD63;CSTB;BRI3;GSTP1;PRCP;CST3;PSMB7;SDCBP;CYB5R3;PRDX4;DPP7;PSMB1;PSAP;CD59;METTL7A;S100A11;DYNC1H1;GSN;JUP;PA2G4;EEF2;PRDX6;RAB14	GO_Biological_Process_2021	FB-hd2
negative regulation of protein phosphorylation (GO:0001933)	16/152	1.38092e-06	8.0251e-05	0	0	4.70685	63.5085	PRNP;IGFBP3;GSTP1;HSPB1;FBLN1;PARK7;FKBP8;MYADM;RACK1;TAF7;EMILIN1;CALM1;PPIA;CALM2;EIF4G1;RTRAF	GO_Biological_Process_2021	FB-hd2
Golgi-associated vesicle (GO:0005798)	5/47	0.00618673	0.0212669	0	0	4.67965	23.7977	TGOLN2;TMED9;RAB14;TMED2;ITM2B	GO_Cellular_Component_2021	FB-hd2
cellular response to transforming growth factor beta stimulus (GO:0071560)	12/114	2.86302e-05	0.00121808	0	0	4.67647	48.9208	ITGB1;JUN;COL3A1;COL1A2;UBB;CILP;UBC;SOX9;RPS27A;UBA52;ZFP36L2;RHOA	GO_Biological_Process_2021	FB-hd2
mRNA binding (GO:0003729)	27/263	5.90946e-10	8.60811e-08	0	0	4.65948	99.0106	RPL5;PARK7;RPL7;FXR1;RPS14;RPS3;RPL35;RPS2;RPS13;HNRNPA0;RPL41;SSB;RPS7;RPS5;CNBP;RPL13A;RPS3A;EIF2S2;RPS26;HNRNPK;PKM;NCL;SERBP1;RPL26;CALR;EIF4G2;EIF4G1	GO_Molecular_Function_2021	FB-hd2
negative regulation of cell cycle G2/M phase transition (GO:1902750)	6/57	0.00292286	0.0366401	0	0	4.63182	27.0275	PSMB7;PSMD7;PSMB1;PSMA7;SKP1;RBX1	GO_Biological_Process_2021	FB-hd2
negative regulation of cellular amide metabolic process (GO:0034249)	9/86	0.000296341	0.00777686	0	0	4.62367	37.5627	FXR1;PRNP;NCL;RACK1;RPS3;RPL13A;APOE;CALR;GAPDH	GO_Biological_Process_2021	FB-hd2
negative regulation of phosphorylation (GO:0042326)	9/86	0.000296341	0.00777686	0	0	4.62367	37.5627	PRNP;IGFBP3;FKBP8;MYADM;FBLN1;PARK7;NUPR1;DYNLL1;PPIA	GO_Biological_Process_2021	FB-hd2
supramolecular fiber organization (GO:0097435)	35/351	3.66549e-12	4.11707e-10	0	0	4.56948	120.324	COL15A1;TNXB;CD151;HSP90AB1;LTBP3;LOXL1;CST3;EFEMP2;UBB;UBC;SERPINH1;EMILIN1;RAC1;RPS27A;B2M;DYNC1H1;GSN;LUM;HSPG2;RHOA;RHOB;COL1A1;MFAP4;COL3A1;MARCKS;COL1A2;COL6A2;COL6A1;CDC42EP2;P4HB;VIM;PPIB;UBA52;ITM2B;PLEC	GO_Biological_Process_2021	FB-hd2
regulation of transcription from RNA polymerase II promoter in response to stress (GO:0043618)	9/87	0.00032335	0.00825424	0	0	4.56415	36.6811	PSMB7;PSMD7;UBB;PSMB1;UBC;RPS27A;UBA52;PSMA7;RBX1	GO_Biological_Process_2021	FB-hd2
extracellular matrix organization (GO:0030198)	30/300	1.23439e-10	1.33314e-08	0	0	4.5461	103.72	ITGB1;COL15A1;SPARC;CD151;LAMC1;LOXL1;ADAMTS5;BSG;SERPINH1;TIMP2;TIMP1;A2M;GSN;LAMB2;LUM;MMP2;BGN;HSPG2;DCN;COL1A1;COL3A1;COL1A2;MMP23B;COL6A2;COL6A1;P4HB;GAS6;PPIB;FBN1;PLEC	GO_Biological_Process_2021	FB-hd2
azurophil granule membrane (GO:0035577)	6/58	0.00319269	0.0129116	0	0	4.54251	26.1053	CD63;LAMP1;BRI3;PSAP;CPNE3;PRCP	GO_Cellular_Component_2021	FB-hd2
response to reactive oxygen species (GO:0000302)	6/59	0.00348065	0.0417678	0	0	4.45657	25.2266	JUN;GSTP1;CAT;RPS3;APOD;APOE	GO_Biological_Process_2021	FB-hd2
regulation of endothelial cell migration (GO:0010594)	9/89	0.000383486	0.00944586	0	0	4.44959	35.0014	SPARC;PRCP;RAC1;PTN;APOE;CALR;GLUL;DCN;RHOB	GO_Biological_Process_2021	FB-hd2
transforming growth factor beta receptor signaling pathway (GO:0007179)	9/89	0.000383486	0.00944586	0	0	4.44959	35.0014	ITGB1;JUN;COL3A1;COL1A2;UBB;UBC;RPS27A;UBA52;RHOA	GO_Biological_Process_2021	FB-hd2
ubiquitin protein ligase binding (GO:0031625)	26/265	3.24875e-09	3.54926e-07	0	0	4.42055	86.3996	RPL5;HSP90AB1;RPL11;GABARAP;ACTG1;TUBA1B;UBB;UBC;SUMO2;RPS27A;GABARAPL2;JUN;HSP90AA1;HSPA5;TUBB;PA2G4;PRDX6;RBX1;NFKBIA;PRKAR1A;TXNIP;NDUFS2;TMBIM6;CALR;UBA52;SQSTM1	GO_Molecular_Function_2021	FB-hd2
mitochondrial respiratory chain complex assembly (GO:0033108)	9/90	0.000416842	0.00986436	0	0	4.39443	34.201	NDUFA13;NDUFB8;NDUFA11;NDUFA5;NDUFS2;NDUFS1;NDUFV3;NDUFV2;NDUFV1	GO_Biological_Process_2021	FB-hd2
amyloid-beta binding (GO:0001540)	8/80	0.000864465	0.0125924	0	0	4.38753	30.947	CST3;LRPAP1;PRNP;APOE;HSPG2;PFDN5;ITM2B;ITM2C	GO_Molecular_Function_2021	FB-hd2
positive regulation of cell-substrate adhesion (GO:0010811)	7/70	0.00180271	0.0294303	0	0	4.38066	27.6791	JUP;MYADM;FLNA;RAC1;CALR;P4HB;FBLN2	GO_Biological_Process_2021	FB-hd2
serine-type endopeptidase inhibitor activity (GO:0004867)	6/60	0.00378749	0.0472895	0	0	4.37382	24.3886	SERPINE2;SERPINF1;SERPINH1;SERPING1;TFPI;A2M	GO_Molecular_Function_2021	FB-hd2
protein localization to organelle (GO:0033365)	14/142	1.33955e-05	0.000637537	0	0	4.3597	48.9184	GABARAPL2;PRNP;TRAM1;SSB;DDX1;RPL11;COL1A1;LAMP1;LMNA;VPS35;CALR;SEC61B;OPTN;VAMP2	GO_Biological_Process_2021	FB-hd2
regulation of endopeptidase activity (GO:0052548)	7/71	0.00195769	0.0299583	0	0	4.31199	26.8895	SERPINE2;SERPINF1;TIMP2;SERPINH1;SERPING1;TIMP1;GAPDH	GO_Biological_Process_2021	FB-hd2
regulation of proteasomal ubiquitin-dependent protein catabolic process (GO:0032434)	10/102	0.000237599	0.00694977	0	0	4.30524	35.9269	SDCBP;HSP90AB1;SUMO2;RPL11;RACK1;RAD23A;PARK7;GABARAP;RBX1;HERPUD1	GO_Biological_Process_2021	FB-hd2
ephrin receptor signaling pathway (GO:0048013)	8/82	0.00101782	0.019311	0	0	4.26851	29.4105	SDCBP;ARPC3;MMP2;RAC1;ACTB;AP2M1;RHOA;ACTG1	GO_Biological_Process_2021	FB-hd2
sarcolemma (GO:0042383)	5/52	0.00947181	0.0303553	0	0	4.18074	19.4799	ITGB1;AHNAK;FXYD1;SSPN;PLEC	GO_Cellular_Component_2021	FB-hd2
ubiquitin-like protein ligase binding (GO:0044389)	26/282	1.19416e-08	1.0437e-06	0	0	4.12335	75.2233	RPL5;HSP90AB1;RPL11;GABARAP;ACTG1;TUBA1B;UBB;UBC;SUMO2;RPS27A;GABARAPL2;JUN;HSP90AA1;HSPA5;TUBB;PA2G4;PRDX6;RBX1;NFKBIA;PRKAR1A;TXNIP;NDUFS2;TMBIM6;CALR;UBA52;SQSTM1	GO_Molecular_Function_2021	FB-hd2
extracellular structure organization (GO:0043062)	20/216	5.4582e-07	3.33188e-05	0	0	4.10374	59.18	ITGB1;COL15A1;SPARC;LAMB2;LUM;MMP2;BGN;LAMC1;HSPG2;LOXL1;DCN;COL1A1;ADAMTS5;COL3A1;COL1A2;MMP23B;COL6A2;BSG;COL6A1;FBN1	GO_Biological_Process_2021	FB-hd2
external encapsulating structure organization (GO:0045229)	20/217	5.87529e-07	3.51017e-05	0	0	4.0827	58.5759	ITGB1;COL15A1;SPARC;LAMB2;LUM;MMP2;BGN;LAMC1;HSPG2;LOXL1;DCN;COL1A1;ADAMTS5;COL3A1;COL1A2;MMP23B;COL6A2;BSG;COL6A1;FBN1	GO_Biological_Process_2021	FB-hd2
tertiary granule (GO:0070820)	15/164	1.64423e-05	0.000132989	0	0	4.01667	44.2463	CSTB;ATP6AP2;PRCP;DYNLL1;RHOA;CST3;LGALS3;LAMP1;RAB14;FTH1;TIMP2;CD59;RAC1;METTL7A;B2M	GO_Cellular_Component_2021	FB-hd2
cellular response to hypoxia (GO:0071456)	12/131	0.000112193	0.00393797	0	0	4.00489	36.4256	PSMB7;PSMD7;UBB;UBC;LMNA;PSMB1;PGK1;P4HB;RPS27A;UBA52;PSMA7;RBX1	GO_Biological_Process_2021	FB-hd2
azurophil granule (GO:0042582)	14/155	3.59927e-05	0.000274944	0	0	3.95508	40.4692	CD63;DYNC1H1;BRI3;TUBB;PRCP;PA2G4;PRDX6;SDCBP;CYB5R3;DPP7;LAMP1;PSAP;CPNE3;FTL	GO_Cellular_Component_2021	FB-hd2
negative regulation of binding (GO:0051100)	8/88	0.00161205	0.0272063	0	0	3.94715	25.3812	NFKBIA;LRPAP1;JUN;RACK1;TMBIM6;PARK7;ACTB;TLE5	GO_Biological_Process_2021	FB-hd2
epithelium development (GO:0060429)	11/122	0.000246851	0.00703127	0	0	3.92931	32.6397	LGALS3;GSTK1;ACADVL;TAGLN;AKR1C1;PGK1;TCF21;TAGLN2;VDAC1;SOX9;CTSB	GO_Biological_Process_2021	FB-hd2
Golgi lumen (GO:0005796)	9/100	0.000901696	0.00435029	0	0	3.90951	27.4105	LUM;OMD;OGN;BGN;SDF4;PRELP;GAS6;HSPG2;DCN	GO_Cellular_Component_2021	FB-hd2
azurophil granule lumen (GO:0035578)	8/90	0.00186184	0.00825814	0	0	3.85049	24.2049	SDCBP;DYNC1H1;CYB5R3;DPP7;TUBB;PA2G4;PRDX6;FTL	GO_Cellular_Component_2021	FB-hd2
sulfur compound biosynthetic process (GO:0044272)	10/113	0.000542869	0.011726	0	0	3.84327	28.8962	GSTK1;LUM;MGST3;GSTP1;OMD;ESD;OGN;BGN;PRELP;DCN	GO_Biological_Process_2021	FB-hd2
protein targeting (GO:0006605)	11/125	0.000305081	0.00793211	0	0	3.82531	30.9657	SDCBP;SPCS3;SPCS2;NACA;RPL11;SRPRA;TOMM7;SRP14;TOMM20;GABARAP;SLC25A6	GO_Biological_Process_2021	FB-hd2
regulation of protein localization to plasma membrane (GO:1903076)	7/80	0.00386139	0.0451783	0	0	3.77863	20.9968	ITGB1;LGALS3;TMEM59;KIF5B;SQSTM1;ACTB;AP2M1	GO_Biological_Process_2021	FB-hd2
negative regulation of programmed cell death (GO:0043069)	32/381	2.47604e-09	2.24282e-07	0	0	3.75206	74.3532	RPL10;GSTP1;HSPB1;PARK7;FSTL1;HSP90B1;MECOM;UBB;ARHGDIA;UBC;FLNA;SOX9;RPS27A;NPM1;HSPA5;GPX4;NME2;RPS3A;MIF;PA2G4;NFKBIA;HNRNPK;DDAH2;CAT;VDAC1;TMBIM6;NUPR1;GAS6;UBA52;PTMA;SQSTM1;TPT1	GO_Biological_Process_2021	FB-hd2
regulation of mitotic cell cycle phase transition (GO:1901990)	16/188	2.13612e-05	0.000983318	0	0	3.71478	39.9485	DYNC1H1;HSP90AA1;ANAPC16;TUBB;DYNLL1;ZFP36L2;PSMA7;PSMB7;PSMD7;TUBA1A;UBB;UBC;PSMB1;RPS27A;UBA52;SKP1	GO_Biological_Process_2021	FB-hd2
negative regulation of MAPK cascade (GO:0043409)	8/94	0.00245247	0.0340735	0	0	3.67064	22.063	DUSP1;GSTP1;PEBP1;EMILIN1;FBLN1;SPRY1;APOE;PPIA	GO_Biological_Process_2021	FB-hd2
cellular response to interleukin-1 (GO:0071347)	13/155	0.000144443	0.00488454	0	0	3.63904	32.1786	PSMA7;RBX1;NFKBIA;PSMB7;PSMD7;UBB;UBC;PSMB1;SOX9;RPS27A;SQSTM1;UBA52;SKP1	GO_Biological_Process_2021	FB-hd2
protein-DNA complex assembly (GO:0065004)	12/143	0.000256581	0.00720478	0	0	3.63578	30.0609	PSMB7;NPM1;PSMD7;UBB;UBC;PSMB1;TCF4;SOX9;RPS27A;UBA52;PSMA7;RBX1	GO_Biological_Process_2021	FB-hd2
negative regulation of transmembrane receptor protein serine/threonine kinase signaling pathway (GO:0090101)	9/108	0.00155649	0.0269792	0	0	3.59211	23.2242	UBB;CILP;HTRA3;UBC;EMILIN1;SPRY1;RPS27A;UBA52;ASPN	GO_Biological_Process_2021	FB-hd2
coated vesicle (GO:0030135)	7/84	0.00505761	0.0183006	0	0	3.5816	18.9354	SNX3;LMAN1;TMED9;TMED2;ERGIC3;VAMP2;TMED4	GO_Cellular_Component_2021	FB-hd2
regulation of cell motility (GO:2000145)	11/133	0.000519437	0.0113952	0	0	3.573	27.0218	SERPINE2;CAVIN1;TMSB4X;LMNA;NEXN;FLNA;FBLN1;RAC1;TMSB10;RHOA;RHOB	GO_Biological_Process_2021	FB-hd2
endocytic vesicle membrane (GO:0030666)	13/158	0.000174957	0.00104594	0	0	3.56319	30.8251	ATP6V0E1;HLA-A;HLA-E;TGOLN2;UBB;UBC;APOE;CALR;RPS27A;B2M;UBA52;AP2M1;VAMP2	GO_Cellular_Component_2021	FB-hd2
response to endoplasmic reticulum stress (GO:0034976)	9/110	0.00176879	0.0290455	0	0	3.52062	22.3118	PDIA3;ERLEC1;JUN;HSPA5;ATP2A2;P4HB;HSP90B1;HERPUD1;TMCO1	GO_Biological_Process_2021	FB-hd2
non-canonical Wnt signaling pathway (GO:0035567)	10/124	0.00111905	0.0209486	0	0	3.47046	23.5827	SFRP4;PSMB7;PSMD7;FRZB;PSMB1;RAC1;CALM1;AP2M1;RHOA;PSMA7	GO_Biological_Process_2021	FB-hd2
cellular response to oxidative stress (GO:0034599)	10/125	0.00118983	0.0215551	0	0	3.44011	23.1655	CHCHD2;JUN;GPX3;PRDX1;GSTP1;CAT;RPS3;PARK7;PPIA;PRDX6	GO_Biological_Process_2021	FB-hd2
phagocytic vesicle (GO:0045335)	8/100	0.00360257	0.014153	0	0	3.43019	19.2986	PDIA3;SNX3;ATP6V0E1;RAB14;HLA-A;CALR;B2M;HLA-E	GO_Cellular_Component_2021	FB-hd2
mitochondrial outer membrane (GO:0005741)	10/126	0.00126422	0.00589256	0	0	3.41027	22.7578	HADHB;CYB5R3;UBB;UBC;ATP5MC2;TOMM7;VDAC1;RPS27A;TOMM20;UBA52	GO_Cellular_Component_2021	FB-hd2
cellular response to chemical stress (GO:0062197)	8/101	0.00382916	0.0449886	0	0	3.39313	18.8831	CHCHD2;GPX3;PRDX1;GSTP1;CAT;PARK7;PPIA;PRDX6	GO_Biological_Process_2021	FB-hd2
positive regulation of cellular component organization (GO:0051130)	9/114	0.00226276	0.0329092	0	0	3.3858	20.6235	LGALS3;LMAN1;TMED9;CD151;RACK1;CDC42EP2;RPS3;PARK7;APOE	GO_Biological_Process_2021	FB-hd2
regulation of protein-containing complex assembly (GO:0043254)	9/116	0.00254783	0.0348991	0	0	3.32217	19.8417	LGALS3;HSP90AA1;GSN;HSPA5;RACK1;CDC42EP2;RPS3;PARK7;APOE	GO_Biological_Process_2021	FB-hd2
antigen processing and presentation of exogenous peptide antigen (GO:0002478)	8/103	0.00431524	0.0494579	0	0	3.32135	18.0868	DYNC1H1;ARF1;CANX;HLA-A;CTSF;DYNLL1;AP2M1;HLA-E	GO_Biological_Process_2021	FB-hd2
negative regulation of apoptotic process (GO:0043066)	36/485	6.72979e-09	5.72644e-07	0	0	3.29197	61.9441	ITGB1;BEX3;SET;RPL10;GSTP1;HSPB1;PARK7;FSTL1;HSP90B1;UBB;ARHGDIA;UBC;PDK4;FLNA;SOX9;APOE;RPS27A;NPM1;HSPA5;F2R;NME2;RPS3A;PA2G4;MIF;NFKBIA;HNRNPK;DDAH2;CAT;TMBIM6;VDAC1;NUPR1;GAS6;UBA52;SQSTM1;PTMA;TPT1	GO_Biological_Process_2021	FB-hd2
positive regulation of cysteine-type endopeptidase activity involved in apoptotic process (GO:0043280)	9/119	0.00302805	0.03779	0	0	3.23107	18.7397	BEX3;NDUFA13;GSN;F2R;ARL6IP5;RACK1;RPS3;RPS27L;HMGB1	GO_Biological_Process_2021	FB-hd2
clathrin-coated vesicle (GO:0030136)	6/80	0.0150101	0.0453601	0	0	3.18842	13.3883	SNX3;TGOLN2;TMED9;RAB14;AP2M1;VAMP2	GO_Cellular_Component_2021	FB-hd2
regulation of G2/M transition of mitotic cell cycle (GO:0010389)	11/149	0.00133073	0.0236696	0	0	3.15613	20.9	PSMB7;DYNC1H1;HSP90AA1;PSMD7;TUBA1A;TUBB;PSMB1;DYNLL1;PSMA7;SKP1;RBX1	GO_Biological_Process_2021	FB-hd2
negative regulation of Wnt signaling pathway (GO:0030178)	14/191	0.000333205	0.00835393	0	0	3.1448	25.1796	APCDD1;PSMA7;DKK3;RBX1;TLE5;SFRP4;PSMB7;PSMD7;FRZB;PSMB1;RACK1;SOX9;APOE;PFDN5	GO_Biological_Process_2021	FB-hd2
calcium ion binding (GO:0005509)	25/348	2.55767e-06	8.59769e-05	0	0	3.12482	40.2364	SPARC;C1R;LTBP4;ATP2A2;FBLN1;SRI;HSP90B1;S100A13;SDF4;S100A11;PRNP;GSN;HSPA5;ASPN;CANX;S100A6;SPARCL1;NUCB1;S100A4;CALR;CALM1;CALM2;NUCB2;TPT1;FBN1	GO_Molecular_Function_2021	FB-hd2
negative regulation of canonical Wnt signaling pathway (GO:0090090)	12/165	0.000931726	0.0181687	0	0	3.10945	21.6992	SFRP4;PSMB7;PSMD7;FRZB;PSMB1;SOX9;APOE;PFDN5;PSMA7;DKK3;RBX1;TLE5	GO_Biological_Process_2021	FB-hd2
mitochondrial membrane (GO:0031966)	33/469	1.03143e-07	1.28929e-06	0	0	3.08976	49.7054	SLC25A3;NDUFB8;NDUFA13;ACADVL;NDUFA11;ATP5MC2;COX5B;TOMM20;MRPL33;LGALS3;CYB5R3;UBB;UBC;RPS3;ACADM;NDUFV3;RPS27A;NDUFV2;NDUFV1;NDUFA5;MRPS21;SDHC;SDHD;ATP5F1C;SDHA;HADHB;HADHA;TOMM7;TMBIM6;VDAC1;UQCRC2;UBA52;SLC25A6	GO_Cellular_Component_2021	FB-hd2
endosome membrane (GO:0010008)	23/325	8.21479e-06	7.53022e-05	0	0	3.0652	35.8922	IFITM3;PDIA3;ITGB1;CD63;ATP6V0E1;ATP6AP2;HLA-A;HLA-E;RHOB;SNX3;LAPTM4A;LAMP1;UBB;RAB14;UBC;VPS35;RAC1;RPS27A;B2M;UBA52;OPTN;VPS28;AP2M1	GO_Cellular_Component_2021	FB-hd2
post-translational protein modification (GO:0043687)	24/345	7.00578e-06	0.0003643	0	0	3.01249	35.7545	LAMB2;APLP2;IGFBP3;LAMC1;FSTL1;PDIA6;PSMA7;RBX1;HSP90B1;TGOLN2;CST3;PSMB7;LGALS1;PSMD7;PSMB1;MXRA8;SPARCL1;NUCB1;APOE;TIMP1;P4HB;GAS6;SKP1;FBN1	GO_Biological_Process_2021	FB-hd2
mitochondrial envelope (GO:0005740)	9/127	0.00466229	0.0178073	0	0	3.01077	16.1626	HADHB;NDUFA13;CHCHD2;ACADVL;VDAC1;NDUFS1;TMBIM6;SDHD;ACADM	GO_Cellular_Component_2021	FB-hd2
organelle outer membrane (GO:0031968)	10/142	0.00306542	0.0126821	0	0	2.99443	17.3305	HADHB;CYB5R3;UBB;UBC;ATP5MC2;TOMM7;VDAC1;RPS27A;TOMM20;UBA52	GO_Cellular_Component_2021	FB-hd2
receptor-mediated endocytosis (GO:0006898)	10/143	0.00322434	0.0391946	0	0	2.97177	17.0491	ITGB1;HSP90AA1;SPARC;CD81;CANX;APOE;CALR;HSPG2;AP2M1;HSP90B1	GO_Biological_Process_2021	FB-hd2
regulation of autophagy (GO:0010506)	16/231	0.000245204	0.00703127	0	0	2.96521	24.6511	ATP6V1G1;ATP6V0E1;HSPB1;HMGB1;DCN;EEF1A1;TMEM59;PSAP;VPS35;VDAC1;NUPR1;ATP6V1E1;GAPDH;OPTN;EIF4G2;EIF4G1	GO_Biological_Process_2021	FB-hd2
regulation of angiogenesis (GO:0045765)	14/203	0.000614244	0.0131664	0	0	2.9433	21.7661	ITGB1;ECM1;RNH1;SPARC;JUP;SERPINF1;VEGFB;HSPB1;HSPG2;DCN;RHOB;PGK1;EMILIN1;GLUL	GO_Biological_Process_2021	FB-hd2
mitochondrial inner membrane (GO:0005743)	22/328	2.94157e-05	0.000231123	0	0	2.88695	30.1224	NDUFA13;ACADVL;SLC25A3;NDUFB8;NDUFA11;NDUFA5;MRPS21;SDHC;SDHD;COX5B;ATP5F1C;SDHA;MRPL33;HADHB;LGALS3;HADHA;RPS3;UQCRC2;NDUFV3;NDUFV2;NDUFV1;SLC25A6	GO_Cellular_Component_2021	FB-hd2
positive regulation of intracellular protein transport (GO:0090316)	10/148	0.00412001	0.0478058	0	0	2.86335	15.7253	PRNP;LEPROT;JUP;CD81;YWHAB;TOMM7;FLNA;GAS6;OAZ1;VAMP2	GO_Biological_Process_2021	FB-hd2
regulation of I-kappaB kinase/NF-kappaB signaling (GO:0043122)	15/224	0.00054143	0.011726	0	0	2.85468	21.4709	ECM1;GSTP1;DDX1;F2R;HSPB1;RHOA;LGALS1;EEF1D;S100A13;FLNA;S100A4;SQSTM1;GAPDH;OPTN;TMED4	GO_Biological_Process_2021	FB-hd2
negative regulation of macromolecule metabolic process (GO:0010605)	13/194	0.00123613	0.0222504	0	0	2.84918	19.0775	LRPAP1;HSP90AB1;MIF;PARK7;TLE5;SDCBP;CILP;SUB1;RACK1;MYADM;EMILIN1;APOE;OPTN	GO_Biological_Process_2021	FB-hd2
protein stabilization (GO:0050821)	12/179	0.00187195	0.0299583	0	0	2.84672	17.8796	RPL5;HSP90AA1;HSP90AB1;LAMP1;RPS7;RPL11;FLNA;PARK7;CALR;SUGT1;PPIB;GAPDH	GO_Biological_Process_2021	FB-hd2
positive regulation of cellular biosynthetic process (GO:0031328)	12/180	0.00196147	0.0299583	0	0	2.82963	17.6401	FXR1;RPS4X;RPL5;HSP90AA1;NPM1;HSP90AB1;DDAH2;RPS27L;PARK7;RPL26;VIM;EEF2	GO_Biological_Process_2021	FB-hd2
secretory granule membrane (GO:0030667)	18/274	0.000198561	0.00116038	0	0	2.80725	23.9301	CD63;SPARC;BRI3;APLP2;ATP6AP2;PRCP;SRI;DYNLL1;RHOA;LGALS3;LAMP1;RAB14;PSAP;TMED2;CPNE3;CD59;RAC1;VAMP2	GO_Cellular_Component_2021	FB-hd2
intracellular non-membrane-bounded organelle (GO:0043232)	70/1158	5.64372e-12	9.70015e-11	0	0	2.75487	71.3525	RPL4;RPL5;ACADVL;RPL3;HSPB1;NUCKS1;RPL9;ACTB;RPL7;ACTG1;RPS4X;RPL7A;RPS14;RPS19;RPS18;ARHGDIA;RPL36;RPL35;CPNE3;RAC1;RPS11;RPS13;NUDC;RPS9;RPS7;RPS5;TUBB;RPS6;RPL13A;RPS3A;REXO2;SDHA;RHOA;RHOB;EEF1A1;NCL;SUB1;CDC42EP2;JTB;RPL26;GAPDH;CSTB;SET;RPL11;RPL36A;SNU13;FXR1;SDCBP;CYB5R3;RAD21;S100A13;RPS3;RPL13;FLNA;RPL15;METTL7A;RPS2;RPS27A;RPL18;RPL19;NPM1;GSN;JUP;RPL23A;PA2G4;RPS25;RPS27;P4HB;VIM;RPS23	GO_Cellular_Component_2021	FB-hd2
endoplasmic reticulum to Golgi vesicle-mediated transport (GO:0006888)	12/185	0.00246329	0.0340735	0	0	2.74713	16.5	LMAN1;DYNC1H1;TMED9;KDELR1;TMED2;KDELR2;CD59;DYNLL1;ERGIC3;GAS6;COPE;TMED4	GO_Biological_Process_2021	FB-hd2
regulation of apoptotic process (GO:0042981)	46/742	1.53566e-08	1.26828e-06	0	0	2.73743	49.2511	ITGB1;RPL10;GSTP1;HSPB1;PARK7;HMGB1;FSTL1;HSP90B1;LGALS1;UBB;FRZB;ARHGDIA;UBC;RACK1;RPS3;ARL6IP5;FLNA;SOX9;RPS27A;CTSB;JUN;HSP90AA1;NPM1;HSPA5;IGFBP3;RPS6;NME2;RPS3A;PA2G4;MIF;RHOB;NFKBIA;SFRP4;HNRNPK;DDAH2;CAT;TMBIM6;VDAC1;CALR;NUPR1;GAS6;UBA52;SQSTM1;PTMA;PPIA;TPT1	GO_Biological_Process_2021	FB-hd2
organelle inner membrane (GO:0019866)	22/346	6.5395e-05	0.000461119	0	0	2.724	26.246	NDUFA13;SLC25A3;NDUFB8;NDUFA11;NDUFA5;MRPS21;SDHC;SDHD;COX5B;ATP5F1C;SDHA;MRPL33;HADHB;LGALS3;HADHA;TMX4;RPS3;UQCRC2;NDUFV3;NDUFV2;NDUFV1;SLC25A6	GO_Cellular_Component_2021	FB-hd2
positive regulation of I-kappaB kinase/NF-kappaB signaling (GO:0043123)	11/171	0.0039094	0.0455502	0	0	2.71907	15.0755	ECM1;LGALS1;EEF1D;DDX1;F2R;S100A13;FLNA;S100A4;GAPDH;RHOA;TMED4	GO_Biological_Process_2021	FB-hd2
negative regulation of signal transduction (GO:0009968)	17/267	0.000425067	0.00986436	0	0	2.71014	21.0396	LRPAP1;LEPROT;YWHAB;IGFBP3;APCDD1;DCN;DLK1;DKK3;SFRP4;CILP;FRZB;RACK1;APOD;EMILIN1;TMBIM6;SPRY1;CALR	GO_Biological_Process_2021	FB-hd2
endocytic vesicle (GO:0030139)	12/189	0.00293611	0.012422	0	0	2.6845	15.6524	PDIA3;HSP90AA1;SPARC;UBB;RAB14;UBC;APOE;CALR;RPS27A;UBA52;AP2M1;HSP90B1	GO_Cellular_Component_2021	FB-hd2
integral component of endoplasmic reticulum membrane (GO:0030176)	9/142	0.00949292	0.0303553	0	0	2.66914	12.4308	TRAM1;HSPA5;CANX;SARAF;HLA-A;CALR;ERGIC3;HLA-E;TMCO1	GO_Cellular_Component_2021	FB-hd2
lysosome (GO:0005764)	29/477	1.09874e-05	9.4423e-05	0	0	2.61842	29.8991	IFITM3;CD63;AHNAK;PRELP;LAPTM4A;LAMP1;PSAP;VPS35;CTSF;ATP6V1E1;AP2M1;CTSB;CD164;HSP90AA1;ATP6V1G1;ATP6V0E1;LUM;OMD;ATP6AP2;BGN;HSPG2;DCN;TMEM59;RAB14;OGN;COL6A1;UBA52;PCYOX1;ITM2C	GO_Cellular_Component_2021	FB-hd2
positive regulation of apoptotic process (GO:0043065)	19/310	0.000322265	0.00825424	0	0	2.60748	20.9645	ITGB1;PRNP;JUN;IGFBP3;RPS6;HMGB1;RHOB;TLE5;SFRP4;UBB;FRZB;UBC;ARL6IP5;RACK1;RPS3;NUPR1;RPS27A;UBA52;SQSTM1	GO_Biological_Process_2021	FB-hd2
regulation of protein phosphorylation (GO:0001932)	16/266	0.00113675	0.021139	0	0	2.54545	17.2571	PRNP;NPM1;HSP90AA1;IGFBP3;VEGFB;HSPB1;FBLN1;PARK7;FXR1;RACK1;FKBP8;MYADM;SOX9;RAC1;GAS6;PPIA	GO_Biological_Process_2021	FB-hd2
regulation of canonical Wnt signaling pathway (GO:0060828)	15/253	0.00184624	0.0297946	0	0	2.50308	15.7559	JUP;ATP6AP2;PSMA7;DKK3;RBX1;TLE5;COL1A1;SFRP4;PSMB7;PSMD7;FRZB;PSMB1;SOX9;APOE;PFDN5	GO_Biological_Process_2021	FB-hd2
negative regulation of gene expression (GO:0010629)	19/322	0.000514859	0.0113836	0	0	2.50265	18.9491	RNH1;RPL13A;MIF;PARK7;ZFP36L2;TLE5;FXR1;RPS26;CILP;NCL;RACK1;RPS3;MYADM;EMILIN1;TMBIM6;APOE;CALR;GAPDH;RPS13	GO_Biological_Process_2021	FB-hd2
nuclear lumen (GO:0031981)	42/745	8.57009e-07	8.41705e-06	0	0	2.45198	34.2537	RPL4;RPL5;CSTB;ACADVL;RPL3;RPL11;SNU13;NUCKS1;RPL7;FXR1;RPL7A;RPS14;RPS19;RPL36;S100A13;RPS3;RPL35;RPL13;FLNA;CPNE3;RPS2;RPS27A;RPL18;RPS11;RPS13;RPL19;JUN;RPS9;NPM1;RPS7;RPS6;RPL13A;RPL23A;RPS3A;PA2G4;REXO2;SDHA;EEF1A1;RPS25;NCL;SUB1;RPL26	GO_Cellular_Component_2021	FB-hd2
lysosomal membrane (GO:0005765)	19/330	0.000692776	0.00352802	0	0	2.43725	17.7305	IFITM3;CD63;ATP6V1G1;ATP6V0E1;AHNAK;BRI3;ATP6AP2;PRCP;EEF1A1;LAPTM4A;LAMP1;RAB14;PSAP;COL6A1;CPNE3;VPS35;ATP6V1E1;UBA52;AP2M1	GO_Cellular_Component_2021	FB-hd2
nucleolus (GO:0005730)	41/733	1.41856e-06	1.34519e-05	0	0	2.42777	32.692	RPL4;RPL5;CSTB;ACADVL;RPL3;RPL11;SNU13;NUCKS1;RPL7;FXR1;RPL7A;RPS14;RPS19;RPL36;S100A13;RPS3;RPL35;RPL13;FLNA;CPNE3;RPS2;RPS27A;RPL18;RPS11;RPS13;RPL19;RPS9;NPM1;RPS7;RPS6;RPL13A;RPL23A;RPS3A;PA2G4;REXO2;SDHA;EEF1A1;RPS25;NCL;SUB1;RPL26	GO_Cellular_Component_2021	FB-hd2
metal ion binding (GO:0046872)	29/517	4.81508e-05	0.00123776	0	0	2.39875	23.8464	SPARC;C1R;LTBP4;ATP2A2;FBLN1;SRI;HSP90B1;S100A13;SDF4;APOE;S100A11;PRNP;DUT;GSN;HSPA5;IGFBP3;ASPN;CANX;S100A6;SPARCL1;NUCB1;S100A4;CALR;CALM1;CALM2;NUCB2;TPT1;MT1E;FBN1	GO_Molecular_Function_2021	FB-hd2
lytic vacuole membrane (GO:0098852)	15/267	0.00308983	0.0126821	0	0	2.3623	13.6532	IFITM3;CD63;ATP6V1G1;ATP6V0E1;AHNAK;ATP6AP2;LAPTM4A;LAMP1;RAB14;PSAP;COL6A1;VPS35;ATP6V1E1;UBA52;AP2M1	GO_Cellular_Component_2021	FB-hd2
kinase binding (GO:0019900)	25/461	0.000264797	0.00482151	0	0	2.3013	18.9548	HSP90AB1;PEBP1;HSPB1;PARK7;PTN;ACTB;RPS19;RPS3;FLNA;RAC1;HNRNPA0;NPM1;GSN;RPS7;RPS6;RAD23A;EEF2;RHOA;RHOB;EEF1A1;JTB;VDAC1;CALM1;SQSTM1;CALM2	GO_Molecular_Function_2021	FB-hd2
protein kinase binding (GO:0019901)	27/506	0.000197444	0.00392196	0	0	2.26673	19.3354	ITGB1;GSTP1;PEBP1;HSPB1;PTN;ACTB;RPS19;RACK1;RPS3;SOX9;RAC1;HNRNPA0;HSP90AA1;NPM1;RPS7;DUSP1;RPS6;EEF2;RHOA;RHOB;EEF1A1;PRKAR1A;JTB;VDAC1;CALM1;SQSTM1;CALM2	GO_Molecular_Function_2021	FB-hd2
cytokine-mediated signaling pathway (GO:0019221)	32/621	9.92663e-05	0.00366936	0	0	2.19535	20.2361	ITGB1;IFITM3;ARF1;CEBPD;RPLP0;PSMA7;HSP90B1;PSMB7;PSMD7;UBB;TMSB4X;PSMB1;UBC;TIMP1;RPS27A;B2M;SKP1;HSP90AA1;MMP2;HLA-A;MIF;RBX1;HLA-E;NFKBIA;COL1A2;CXCL12;CANX;P4HB;VIM;UBA52;SQSTM1;PPIA	GO_Biological_Process_2021	FB-hd2
positive regulation of cellular process (GO:0048522)	32/625	0.000111709	0.00393797	0	0	2.18008	19.8379	MTPN;HSP90AB1;CD81;PTN;GNAI2;FXR1;RPS4X;SDCBP;RPS15A;RPS19;LMNA;S100A13;TIMP1;CCN2;SOX9;RAC1;DYNC1H1;RPS9;NPM1;CNBP;CLEC11A;F2R;RPS6;RAD23A;PA2G4;CXCL12;P4HB;CALR;NUPR1;GAS6;EIF4G2;EIF4G1	GO_Biological_Process_2021	FB-hd2
regulation of cell migration (GO:0030334)	21/408	0.00153808	0.0268256	0	0	2.16522	14.0246	ITGB1;CD151;SERPINE2;HSPA5;F2R;NEXN;MIF;RHOA;RHOB;ACTG1;COL1A1;SDCBP;CXCL12;TMSB4X;LMNA;RACK1;MYADM;FLNA;CPNE3;RAC1;TMSB10	GO_Biological_Process_2021	FB-hd2
cytoplasmic vesicle membrane (GO:0030659)	19/380	0.00346986	0.0138292	0	0	2.09421	11.8609	ITGB1;CD63;ATP6V0E1;ATP6AP2;RHOA;RHOB;SNX3;LGALS3;LAMP1;UBB;UBC;VPS35;RAC1;RPS27A;UBA52;VPS28;ITM2B;VAMP2;AP2M1	GO_Cellular_Component_2021	FB-hd2
positive regulation of intracellular signal transduction (GO:1902533)	26/546	0.00138359	0.024282	0	0	2.00211	13.18	ITGB1;ECM1;HSP90AB1;DDX1;PARK7;HMGB1;RPS15;LGALS1;S100A13;RACK1;RPS3;FLNA;RPL37;SOX9;RAC1;TMED4;HSP90AA1;F2R;MIF;RHOA;DCN;EEF1D;S100A4;NUPR1;GAS6;GAPDH	GO_Biological_Process_2021	FB-hd2
positive regulation of gene expression (GO:0010628)	23/482	0.00249185	0.0342996	0	0	2.00026	11.991	RPL5;NPM1;GSN;RPS7;RPL11;RPS27L;PARK7;MIF;EEF2;ACTB;ACTG1;FXR1;RPS4X;SFRP4;S100A13;RPS3;VPS35;EMILIN1;RPL26;SOX9;VIM;GAS6;GAPDH	GO_Biological_Process_2021	FB-hd2
bounding membrane of organelle (GO:0098588)	36/767	0.0002356	0.00132224	0	0	1.99209	16.6407	ITGB1;CD63;ARF1;KDELR1;ATP2A2;SNX3;LMAN1;LGALS3;LAMP1;UBB;BSG;UBC;TMED2;VPS35;MGAT1;CD59;RAC1;RPS27A;B2M;AP2M1;GABARAPL2;TMED9;ATP6V0E1;ATP6AP2;HLA-A;RHOA;HLA-E;RHOB;KDELR2;CALR;UBA52;VPS28;OPTN;VAMP2;ITM2B;COPE	GO_Cellular_Component_2021	FB-hd2
negative regulation of cellular process (GO:0048523)	26/566	0.00227364	0.0329092	0	0	1.92593	11.7219	LRPAP1;NDUFA13;FBLN1;ENO1;PARK7;SNX3;FRZB;FTH1;ARHGDIA;LMNA;RACK1;VPS35;EMILIN1;CCN2;S100A11;CD164;NPM1;DUSP1;IGFBP3;F2R;MIF;RHOB;SFRP4;TXNIP;TMBIM6;NUPR1	GO_Biological_Process_2021	FB-hd2
endoplasmic reticulum membrane (GO:0005789)	32/712	0.00106686	0.00505836	0	0	1.89241	12.9498	KDELR1;MGST3;ATP2A2;SRI;HSP90B1;HERPUD1;LMAN1;UBB;UBC;TMED2;CD59;RAC1;SEC61B;RPS27A;PTGDS;CDIPT;TMED9;HSPA5;ATP6AP2;HLA-A;PDIA6;RHOA;SPCS3;SPCS2;DAD1;CANX;SRPRA;TMBIM6;KDELR2;CALR;UBA52;COPE	GO_Cellular_Component_2021	FB-hd2
cytoskeleton (GO:0005856)	26/600	0.0049043	0.0179993	0	0	1.8086	9.61747	AHNAK;NEXN;HSPB1;ACTB;ACTG1;SDCBP;TUBA1B;TUBA1A;ARHGDIA;FLNA;RAC1;GSN;JUP;TUBB;DSTN;SEPTIN7;RHOA;RHOB;MARCKS;ARPC3;CDC42EP2;P4HB;VIM;GAPDH;PFDN5;PLEC	GO_Cellular_Component_2021	FB-hd2
nucleus (GO:0005634)	166/4484	1.4306e-08	1.8734e-07	0	0	1.74746	31.5637	RPL4;RPL5;RPL30;RPL3;PEBP1;NUCKS1;ENO1;PARK7;RPL10A;SRP14;RPL9;RPL6;ACTB;RPL7;ACTG1;RPS15;LGALS3;CHCHD2;PSMD7;RPS18;FTH1;ARL6IP4;CPNE3;SOX9;HMGN2;GLUL;RPS13;SKP1;PDIA3;RPS9;RPS7;RPS8;IGFBP3;APLP2;RPL22;RPS6;RPSA;TLE5;RBX1;EEF1A1;EID1;SFRP4;HNRNPUL2;NCL;SUB1;S100A6;S100A4;ERH;VDAC1;NUPR1;PPIB;UBA52;PPIA;OPTN;MT1E;SET;DDX1;SNU13;PTTG1IP;OAZ1;ZFP36L2;HSP90B1;FXR1;SDCBP;LDHA;PRDX4;UBB;PRDX1;UBC;S100A13;APOE;PLTP;S100A11;SERF2;PRNP;JUN;CBX6;JUP;HSPA5;IRF2BP2;LARP7;PA2G4;EEF2;EIF2S2;PRDX6;EIF1;NFKBIA;RPS25;HNRNPK;RPS27;ADI1;ARPC3;TCF4;CALR;CALM1;CALM2;NFE2L1;RPS24;EIF4G1;HSP90AB1;RPLP0;TCF21;HSPB1;HMGB1;PTMS;RPL7A;TUBA1A;MECOM;TMSB4X;SUMO2;RACK1;ACADM;HSP90AA1;GPX4;DUSP1;TUBB;NME2;RPL13A;VEZF1;RAD23A;RPS3A;DYNLL1;REXO2;RHOB;EEF1G;PKM;EEF1D;RPL37A;TMBIM6;GAPDH;PTMA;SLC25A6;MTPN;CSTB;AHNAK;RPL10;RPS27L;PSMA7;PSMB7;TCEAL4;PSMB1;LMNA;RPS3;RPL13;FLNA;RPL15;RPS2;RPS27A;RPL18;HNRNPA1;RPL17;HNRNPA0;RTRAF;TCEAL9;DUT;NPM1;GSN;SSB;CAVIN1;CNBP;RPL23A;SEPTIN7;PNRC1;SERBP1;SSBP1;TPT1	GO_Cellular_Component_2021	FB-hd2
intracellular membrane-bounded organelle (GO:0043231)	187/5192	8.15928e-09	1.1219e-07	0	0	1.73026	32.2246	RPL4;RPL5;RPL30;RPL3;SPARC;KDELR1;PEBP1;NUCKS1;ENO1;PARK7;RPL10A;SRP14;RPL9;RPL6;ACTB;RPL7;ACTG1;RPS15;LGALS3;CHCHD2;PSMD7;RPS18;FTH1;BSG;ARL6IP4;CPNE3;SOX9;HMGN2;GLUL;AP2M1;RPS13;SKP1;RPS12;PDIA3;RPS9;RPS7;RPS8;IGFBP3;APLP2;RPL22;F2R;RPS6;RPSA;TLE5;RBX1;EEF1A1;EID1;SFRP4;HNRNPUL2;NCL;SUB1;S100A6;S100A4;ERH;VDAC1;KDELR2;NUPR1;PPIB;UBA52;SQSTM1;PPIA;OPTN;MT1E;LRPAP1;SET;MGST3;DDX1;SNU13;PTTG1IP;OAZ1;ZFP36L2;HSP90B1;FXR1;SDCBP;LDHA;PRDX4;DPP7;UBB;PRDX1;PSAP;UBC;S100A13;APOE;PLTP;S100A11;SERF2;PRNP;JUN;CBX6;JUP;HSPA5;IRF2BP2;LARP7;PA2G4;EEF2;EIF2S2;PRDX6;EIF1;NFKBIA;RPS25;HNRNPK;RPS27;ADI1;ARPC3;TCF4;CALR;CALM1;CALM2;NFE2L1;RPS24;ITM2B;EIF4G1;HSP90AB1;RPLP0;TCF21;HSPB1;HMGB1;PTMS;RPL7A;TUBA1A;MECOM;TMSB4X;SUMO2;RACK1;TMED2;ACADM;RAC1;HSP90AA1;GPX4;DUSP1;TUBB;NME2;RPL13A;VEZF1;RAD23A;RPS3A;DYNLL1;REXO2;RHOA;RHOB;EEF1G;PKM;EEF1D;RPL37A;CAT;TMBIM6;GAPDH;PTMA;VAMP2;SLC25A6;MTPN;CD63;CSTB;AHNAK;RPL10;RPS27L;PRCP;PSMA7;PSMB7;TCEAL4;PSMB1;LMNA;RPS3;RPL13;FLNA;RPL15;RPS2;RPS27A;RPL18;HNRNPA1;RPL17;HNRNPA0;RTRAF;TCEAL9;DUT;NPM1;GSN;SSB;CAVIN1;CNBP;RPL23A;SEPTIN7;PNRC1;RAB14;SERBP1;SSBP1;TPT1	GO_Cellular_Component_2021	FB-hd2
cardiac myofibril (GO:0097512)	3/5	9.70634e-06	0.00142683	0	0	150.746	1740.02	DES;MYL2;TNNI3	GO_Cellular_Component_2021	FB-hd3
death receptor activity (GO:0005035)	3/12	0.000202767	0.0480558	0	0	33.4873	284.758	NGFR;TNFRSF19;FAS	GO_Molecular_Function_2021	FB-hd3
ventricular cardiac muscle tissue development (GO:0003229)	4/25	0.000104114	0.0244321	0	0	19.2216	176.262	TNNC1;MYL2;TPM1;TNNI3	GO_Biological_Process_2021	FB-hd3
actin-myosin filament sliding (GO:0033275)	6/38	1.96159e-06	0.00138096	0	0	19.1057	251.082	DES;TNNC1;MYL2;TPM1;TCAP;TNNI3	GO_Biological_Process_2021	FB-hd3
muscle filament sliding (GO:0030049)	6/38	1.96159e-06	0.00138096	0	0	19.1057	251.082	DES;TNNC1;MYL2;TPM1;TCAP;TNNI3	GO_Biological_Process_2021	FB-hd3
cardiac muscle tissue morphogenesis (GO:0055008)	5/32	1.53772e-05	0.00721701	0	0	18.7778	208.107	TNNC1;MYL2;TPM1;TCAP;TNNI3	GO_Biological_Process_2021	FB-hd3
myofibril (GO:0030016)	4/27	0.000142201	0.0104518	0	0	17.5484	155.448	DES;SCO1;MYL2;TNNI3	GO_Cellular_Component_2021	FB-hd3
heart contraction (GO:0060047)	5/41	5.3197e-05	0.0149803	0	0	14.0769	138.538	TNNC1;MYL2;TPM1;TCAP;TNNI3	GO_Biological_Process_2021	FB-hd3
muscle contraction (GO:0006936)	8/129	4.71438e-05	0.0149803	0	0	6.77652	67.5097	DES;MYL2;TNNC1;TPM1;TCAP;TNNI3;CRYAB;SNTB1	GO_Biological_Process_2021	FB-hd3
apical dendrite (GO:0097440)	3/10	0.000144855	0.0122658	0	0	39.4186	348.452	MYO1D;MAP2;MAP1B	GO_Cellular_Component_2021	FB-hd4
regulation of small GTPase mediated signal transduction (GO:0051056)	10/141	3.43157e-06	0.00418652	0	0	7.21191	90.7437	ARHGAP22;VAV3;ARHGAP10;FGD4;TRIO;ARHGEF26;ARHGAP18;ARHGAP26;KALRN;SOS2	GO_Biological_Process_2021	FB-hd4
GTPase regulator activity (GO:0030695)	10/233	0.000249468	0.0315577	0	0	4.21676	34.983	PREX2;VAV3;ARHGAP22;TBC1D1;ARHGAP10;ARHGAP42;ARHGAP18;ASAP1;GNB5;ARHGAP26	GO_Molecular_Function_2021	FB-hd4
GTPase activator activity (GO:0005096)	14/336	2.05015e-05	0.00518689	0	0	4.14749	44.7721	VAV3;ARHGAP18;ASAP1;ARHGAP26;KALRN;PREX2;ARHGAP22;CYTH3;FGD4;TBC1D1;ARHGAP10;ARHGAP42;GNB5;RAPGEF5	GO_Molecular_Function_2021	FB-hd4
actin cytoskeleton (GO:0015629)	12/316	0.000191654	0.0122658	0	0	3.73237	31.9484	MYO1D;MACF1;SVIL;PLEKHH2;ARPC2;CALD1;PALLD;PEAK1;ASAP1;KALRN;MTSS1;DGKH	GO_Cellular_Component_2021	FB-hd4
negative regulation of glucocorticoid receptor signaling pathway (GO:2000323)	4/6	4.38764e-06	0.00240333	0	0	83.6274	1031.69	CRY2;CRY1;CLOCK;ARNTL	GO_Biological_Process_2021	FB-hd6
regulation of glucocorticoid receptor signaling pathway (GO:2000322)	4/7	1.00469e-05	0.00314469	0	0	55.7488	641.57	CRY2;CRY1;CLOCK;ARNTL	GO_Biological_Process_2021	FB-hd6
regulation of mRNA export from nucleus (GO:0010793)	3/6	0.000246171	0.0328016	0	0	41.7222	346.69	AKAP8L;SUPT6H;IWS1	GO_Biological_Process_2021	FB-hd6
regulation of ribonucleoprotein complex localization (GO:2000197)	3/6	0.000246171	0.0328016	0	0	41.7222	346.69	AKAP8L;SUPT6H;IWS1	GO_Biological_Process_2021	FB-hd6
regulation of RNA export from nucleus (GO:0046831)	4/12	0.000129355	0.0236181	0	0	20.9004	187.12	KHDRBS1;AKAP8L;SUPT6H;IWS1	GO_Biological_Process_2021	FB-hd6
negative regulation of intracellular steroid hormone receptor signaling pathway (GO:0033144)	7/32	7.76334e-06	0.00283491	0	0	11.7697	138.483	NCOR2;NCOR1;CRY2;CRY1;CLOCK;ARNTL;SMARCA4	GO_Biological_Process_2021	FB-hd6
regulation of mRNA processing (GO:0050684)	6/36	0.000176639	0.0282014	0	0	8.38667	72.4726	KHDRBS1;RBM39;SLTM;METTL16;SUPT6H;IWS1	GO_Biological_Process_2021	FB-hd6
protein K48-linked ubiquitination (GO:0070936)	9/57	6.80874e-06	0.00283491	0	0	7.90625	94.0631	ITCH;RNF34;UBE2R2;RNF216;UBE2D2;UBE2D3;ARIH2;UBE2E1;UBE2G1	GO_Biological_Process_2021	FB-hd6
autophagosome assembly (GO:0000045)	7/58	0.000409374	0.0427113	0	0	5.76175	44.9467	VMP1;STX12;UBXN2A;SMURF1;WIPI1;ULK1;RAB7A	GO_Biological_Process_2021	FB-hd6
regulation of mRNA splicing, via spliceosome (GO:0048024)	9/90	0.000269479	0.0328016	0	0	4.67725	38.4424	HNRNPL;RBM4;KHDRBS1;RBM39;RBFOX1;WTAP;SRSF4;NUP98;METTL16	GO_Biological_Process_2021	FB-hd6
mRNA binding (GO:0003729)	22/263	3.11952e-07	6.05187e-05	0	0	3.92145	58.7449	KHDRBS1;RBFOX1;SECISBP2;SAMD4A;SAMD4B;LARP4B;LARP4;HNRNPL;EIF4ENIF1;RBM4;CARHSP1;SNRNP70;NOCT;LUC7L3;SRSF4;ACO1;ETF1;NUP98;SRSF5;DCP1A;LSM14A;LUC7L2	GO_Molecular_Function_2021	FB-hd6
regulation of mRNA stability (GO:0043488)	12/146	0.000180201	0.0282014	0	0	3.78402	32.6237	FTO;EIF4ENIF1;CARHSP1;TAF15;PSMD5;NOCT;PSME4;HNRNPD;SAMD4A;SAMD4B;DCP1A;METTL16	GO_Biological_Process_2021	FB-hd6
proteasomal protein catabolic process (GO:0010498)	16/205	3.00715e-05	0.00658866	0	0	3.59835	37.4658	RNF34;UBXN2A;SMURF1;FAF1;UBE2D3;KLHL22;UBE2G1;ARNTL;RMND5B;ITCH;RNF216;PSMD5;PSME4;CTNNB1;PLAA;CLOCK	GO_Biological_Process_2021	FB-hd6
protein polyubiquitination (GO:0000209)	24/314	4.78068e-07	0.000523723	0	0	3.56195	51.8389	LRSAM1;WSB1;RNF34;CBFB;SMURF1;UBE2D2;FBXO28;UBE2D3;UBE2E1;CUL1;UBE2G1;FBXO11;CHFR;ITCH;HECTD1;RNF216;UBE2R2;PSMD5;CDC27;PSME4;ARIH2;CTNNB1;RBBP6;ARIH1	GO_Biological_Process_2021	FB-hd6
transcription, DNA-templated (GO:0006351)	17/221	2.06086e-05	0.00533408	0	0	3.54717	38.2733	TAF15;ELL;BRF1;CBFB;TTF1;SUPT6H;HIPK3;IWS1;NR4A2;NFX1;DEAF1;POLR2B;NOCT;POLR1C;DRG1;SLC25A33;TEFM	GO_Biological_Process_2021	FB-hd6
ubiquitin-dependent protein catabolic process (GO:0006511)	26/354	3.45175e-07	0.000523723	0	0	3.42029	50.8913	RNF34;UBXN2A;FAF1;UBE2D2;UBE2D3;ARNTL;RMND5B;RNF216;PSMD5;CDC27;ARIH2;RBBP6;ARIH1;SMURF1;UBE2E1;KLHL22;UBE2G1;FBXO11;CHFR;ITCH;NPLOC4;UBE2R2;PSME4;CTNNB1;PLAA;CLOCK	GO_Biological_Process_2021	FB-hd6
regulation of translation (GO:0006417)	13/178	0.00031678	0.0347033	0	0	3.33111	26.8398	SAMD4A;SAMD4B;LARP4B;LARP4;GSPT1;EIF4ENIF1;RBM4;ATXN2;NEMF;HNRNPD;ETF1;LSM14A;EIF3B	GO_Biological_Process_2021	FB-hd6
proteasome-mediated ubiquitin-dependent protein catabolic process (GO:0043161)	23/321	2.50195e-06	0.00182726	0	0	3.31311	42.7339	RNF34;CUL5;UBXN2A;SMURF1;FAF1;UBE2D3;UBE2E1;CUL1;KLHL22;UBE2G1;UBR1;ARNTL;RMND5B;ITCH;NPLOC4;RNF216;NEMF;PSMD5;CDC27;PSME4;CTNNB1;PLAA;CLOCK	GO_Biological_Process_2021	FB-hd6
modification-dependent protein catabolic process (GO:0019941)	14/201	0.000307346	0.0347033	0	0	3.16863	25.6264	RNF34;SMURF1;UBE2D2;UBE2E1;UBE2G1;FBXO11;CHFR;ITCH;NPLOC4;UBE2R2;CDC27;ARIH2;RBBP6;ARIH1	GO_Biological_Process_2021	FB-hd6
