## Supplementary material for "Activated fibroblasts drive cellular interactions in end-stage pediatric hypertrophic cardiomyopathy": Table S16-S19 (part 2 of 2)

### Sheet: Table S18 Module Enrich (continued)
Term	Overlap	P.value	Adjusted.P.value	Old.P.value	Old.Adjusted.P.value	Odds.Ratio	Combined.Score	Genes	db	module
ubiquitin-protein transferase activity (GO:0004842)	24/392	2.16823e-05	0.00280424	0	0	2.79559	30.0219	KCMF1;LRSAM1;RNF34;CUL5;MGRN1;SMURF1;UBE2D2;UBE2D3;UBE2E1;CUL1;UBE2G1;UBR1;FBXO11;CHFR;RMND5B;ITCH;HECTD1;RNF216;UBE2R2;NFX1;ARIH2;RBBP6;BCOR;ARIH1	GO_Molecular_Function_2021	FB-hd6
protein ubiquitination (GO:0016567)	28/525	5.51676e-05	0.0109884	0	0	2.42037	23.7321	LRSAM1;RNF34;CUL5;CBFB;MGRN1;UBE2D2;FBXO28;UBE2D3;CUL1;UBR1;PSMD5;CDC27;ARIH2;RBBP6;ARIH1;WSB1;SMURF1;UBE2E1;KLHL22;UBE2G1;COMMD1;FBXO11;CHFR;ITCH;UBE2R2;NFX1;PSME4;CTNNB1	GO_Biological_Process_2021	FB-hd6
negative regulation of cellular macromolecule biosynthetic process (GO:2000113)	27/547	0.000263316	0.0328016	0	0	2.22299	18.3222	KHDRBS1;CTBP2;EHMT1;FOXK2;ELK3;ARNTL;EIF4ENIF1;RBM4;SBNO2;SCML1;DEAF1;PHC2;TGFB1;SAMD4A;SAMD4B;GATAD2A;SMARCA4;NCOR2;NCOR1;CRY2;CRY1;CTNNB1;BCOR;CLOCK;MPHOSPH8;LSM14A;PPARD	GO_Biological_Process_2021	FB-hd6
RNA binding (GO:0003723)	66/1406	5.76479e-08	2.23674e-05	0	0	2.21204	36.8723	SRP19;DDX46;AKAP8L;RTCB;BCCIP;MSI2;GPATCH8;SMG5;EIF4ENIF1;PNN;RBM4;SNRNP70;HABP4;FBRSL1;LRRFIP1;METTL16;RBFOX1;DDX58;SECISBP2;LARP4B;DDX50;DNAJC2;NEMF;SLTM;NFX1;SARNP;CDC42EP4;LUC7L3;SRSF4;ETF1;NUP98;SRSF5;PPIG;LUC7L2;KHDRBS1;PRKRIP1;AKAP8;PRPF8;SUPT6H;GSPT1;ATXN2;POLR2B;NOCT;RRP36;KHDC4;RBBP6;RALY;ZBED4;TEFM;RBM39;TAF15;MTERF4;RDX;SAMD4A;SAMD4B;LARP4;ANKHD1;HNRNPL;ZNFX1;AGO3;HNRNPD;ACO1;NAA15;DCP1A;LSM14A;EIF3B	GO_Molecular_Function_2021	FB-hd6
cellular protein modification process (GO:0006464)	46/1025	2.19109e-05	0.00533408	0	0	2.05083	22.0024	CUL5;UBE2D2;MAST2;UBE2D3;PRKAG1;CUL1;GLRX;PRSS23;DUSP16;DCAF7;TRIOBP;STK10;PPP6C;PPP3CC;BTBD1;PSMD5;ST3GAL4;ABL1;DCAF10;LARGE1;MARK4;ILKAP;B3GALNT2;EGLN3;WSB1;TGFB1;CSNK2A1;UBE2E1;KLHL22;BRAF;WIPI1;COMMD1;PPP2R3A;FBXO11;LRRC41;HIPK3;RAB11A;NPC1;KLHL5;STK17A;MAK;PSME4;ULK1;TNIK;SIK2;FGFR1	GO_Biological_Process_2021	FB-hd6
intracellular membrane-bounded organelle (GO:0043231)	160/5192	5.71998e-05	0.013156	0	0	1.48217	14.4792	ZFYVE9;TRRAP;UBXN2A;UBE2D2;UBE2D3;PITPNA;RTCB;BCCIP;EHMT1;MSI2;TTF1;GPATCH8;DCAF7;ELK3;EIF4ENIF1;TUBB6;ZXDC;GPBP1;RUVBL1;CDC27;KPNA6;HABP4;ZNF721;ZNF445;ZNF565;KPNA1;RBFOX1;CSNK2A1;UBE2E1;ZNF10;FBXO11;CLIP1;SARNP;MAK;PSME4;PLAA;SRSF4;PKP4;NUP98;TNIK;SIK2;PPIG;CLOCK;ZNF398;ZNF552;FTO;KHDRBS1;GGNBP2;CTBP2;PDXDC1;TCF7;RHOBTB3;CREM;AGAP1;NRF1;RLF;PRPF8;SBNO2;RNF216;DEAF1;ABL1;ZNF789;KHDC4;ZNF302;ZNF544;RAB11FIP3;ZBED4;ATP6V0A1;PHC2;TGFB1;OSBPL5;ASPSCR1;KLHL22;BRAF;SMARCA4;HNRNPL;NR4A2;STAG1;NPLOC4;HNRNPD;INKA2;DDX46;TCF25;FAF1;LRRK1;AKAP8L;PRKAG1;SRA1;PRSS23;LITAF;DUSP16;N4BP2L2;CHD1;SMG5;RBM4;SCML1;SENP5;SNRNP70;PPP6R2;ARIH2;ARIH1;METTL16;ILKAP;SEC13;MYOF;COMMD1;LRRC41;SREBF2;ETV6;NCOR2;DNAJC2;SLC7A6;NCOR1;ELF2;SLTM;NFX1;CRY2;CRY1;LUC7L3;ETF1;EAPP;PPARD;STX12;RNF34;MGRN1;AKAP8;DLST;FOXK2;IWS1;ZNF7;ARNTL;RELB;RMND5B;GGA1;POLR2B;NOCT;VPS53;RALY;WWOX;EGLN3;KDM4B;TAF15;BRF1;WTAP;TXNRD2;HIPK3;RAB11A;CHFR;GATAD2A;AGBL5;ITCH;STK17A;AXL;DLC1;DRG1;CTNNB1;BCOR;NAA15;CRLF3;MPHOSPH8	GO_Cellular_Component_2021	FB-hd6
nucleus (GO:0005634)	139/4484	0.000176543	0.0203025	0	0	1.4631	12.644	TRRAP;UBXN2A;UBE2D2;UBE2D3;PITPNA;RTCB;BCCIP;EHMT1;TTF1;GPATCH8;DCAF7;ELK3;EIF4ENIF1;TUBB6;ZXDC;GPBP1;RUVBL1;CDC27;KPNA6;HABP4;ZNF721;ZNF445;ZNF565;KPNA1;RBFOX1;CSNK2A1;UBE2E1;ZNF10;FBXO11;CLIP1;SARNP;MAK;PSME4;PLAA;SRSF4;PKP4;NUP98;TNIK;SIK2;PPIG;CLOCK;ZNF398;ZNF552;FTO;KHDRBS1;GGNBP2;CTBP2;TCF7;CREM;AGAP1;NRF1;RLF;PRPF8;SBNO2;RNF216;DEAF1;ABL1;ZNF789;KHDC4;ZNF302;ZNF544;ZBED4;PHC2;TGFB1;KLHL22;SMARCA4;HNRNPL;NR4A2;STAG1;NPLOC4;HNRNPD;INKA2;DDX46;TCF25;FAF1;AKAP8L;PRKAG1;SRA1;PRSS23;DUSP16;N4BP2L2;CHD1;SMG5;RBM4;SCML1;SENP5;SNRNP70;PPP6R2;ARIH2;ARIH1;METTL16;ILKAP;COMMD1;LRRC41;SREBF2;ETV6;NCOR2;DNAJC2;NCOR1;ELF2;SLTM;NFX1;CRY2;CRY1;LUC7L3;ETF1;EAPP;PPARD;RNF34;MGRN1;AKAP8;DLST;FOXK2;IWS1;ZNF7;ARNTL;RELB;RMND5B;POLR2B;NOCT;RALY;WWOX;EGLN3;KDM4B;TAF15;BRF1;WTAP;HIPK3;CHFR;GATAD2A;AGBL5;STK17A;DLC1;DRG1;CTNNB1;BCOR;NAA15;CRLF3;MPHOSPH8	GO_Cellular_Component_2021	FB-hd6
basement membrane (GO:0005604)	3/52	0.00064623	0.0132477	0	0	19.6373	144.223	LAMA2;COL4A5;THBS4	GO_Cellular_Component_2021	FB-hd7
collagen-containing extracellular matrix (GO:0062023)	11/380	3.60113e-08	2.95293e-06	0	0	10.8013	185.128	ITIH5;MFAP5;LAMA2;ANXA5;EMILIN3;FN1;COL6A3;COL4A5;LTBP2;PODN;THBS4	GO_Cellular_Component_2021	FB-hd7
extracellular matrix organization (GO:0030198)	7/300	5.26846e-05	0.0406725	0	0	8.09074	79.7034	MFAP5;COLGALT2;LAMA2;FN1;COL6A3;COL4A5;TLL2	GO_Biological_Process_2021	FB-hd7
focal adhesion (GO:0005925)	7/387	0.000255104	0.00777331	0	0	6.21075	51.3868	PPP1CB;CDC42;MME;FAP;ANXA5;LMO7;CD99	GO_Cellular_Component_2021	FB-hd7
cell-substrate junction (GO:0030055)	7/394	0.000284389	0.00777331	0	0	6.09623	49.7767	PPP1CB;CDC42;MME;FAP;ANXA5;LMO7;CD99	GO_Cellular_Component_2021	FB-hd7
endoplasmic reticulum lumen (GO:0005788)	5/285	0.00233291	0.0382597	0	0	5.8497	35.4529	COLGALT2;IGFBP5;FN1;COL6A3;COL4A5	GO_Cellular_Component_2021	FB-hd7
platelet-derived growth factor receptor binding (GO:0005161)	2/13	0.000588838	0.0289117	0	0	67.1145	499.154	PDGFRA;IL1R1	GO_Molecular_Function_2021	FB-hd9
nuclease activity (GO:0004518)	3/60	0.000635421	0.0289117	0	0	19.7488	145.375	SAMHD1;N4BP2;REXO5	GO_Molecular_Function_2021	FB-hd9

### Sheet: Table S19 Sensitivity Analyses
H1 vs Control
	p_val	avg_log2FC	pct.1	pct.2	p_val_adj	module
FB-hd2	0	-8.24794	0.013	0.401	0	FB-hd2
FB-hd3	0	-1.60635	0.449	0.74	0	FB-hd3
FB-hd1	0	-2.37961	0.251	0.839	0	FB-hd1
FB-hd4	0	4.25669	0.617	0.078	0	FB-hd4
FB-hd7	5.13165e-194	1.77923	0.481	0.228	4.61849e-193	FB-hd7
FB-hd9	6.74564e-59	-0.614051	0.418	0.567	6.07108e-58	FB-hd9
FB-hd8	1.8613e-15	0.52302	0.487	0.444	1.67517e-14	FB-hd8
FB-hd5	1.69818e-11	0.384568	0.518	0.472	1.52836e-10	FB-hd5
FB-hd6	0.402354	0.0164055	0.648	0.623	1	FB-hd6
H2 vs Control
	p_val	avg_log2FC	pct.1	pct.2	p_val_adj	module
FB-hd1	0	-4.31941	0.115	0.839	0	FB-hd1
FB-hd4	0	3.95198	0.56	0.078	0	FB-hd4
FB-hd7	0	2.55197	0.64	0.228	0	FB-hd7
FB-hd6	2.42969e-284	-2.72649	0.176	0.623	2.18672e-283	FB-hd6
FB-hd2	7.60926e-72	0.705957	0.671	0.401	6.84834e-71	FB-hd2
FB-hd3	6.89666e-56	-0.728867	0.611	0.74	6.20699e-55	FB-hd3
FB-hd9	2.05126e-17	-0.45882	0.482	0.567	1.84614e-16	FB-hd9
FB-hd5	4.04068e-06	-0.239162	0.415	0.472	3.63661e-05	FB-hd5
FB-hd8	0.0219082	0.203763	0.456	0.444	0.197174	FB-hd8
H3 vs Control
	p_val	avg_log2FC	pct.1	pct.2	p_val_adj	module
FB-hd1	0	-3.36755	0.166	0.839	0	FB-hd1
FB-hd4	0	3.81808	0.499	0.078	0	FB-hd4
FB-hd6	2.53441e-232	-2.96585	0.153	0.623	2.28097e-231	FB-hd6
FB-hd7	2.72606e-201	2.40462	0.575	0.228	2.45345e-200	FB-hd7
FB-hd3	9.05604e-72	-0.969366	0.556	0.74	8.15043e-71	FB-hd3
FB-hd9	2.17571e-30	-0.495572	0.397	0.567	1.95814e-29	FB-hd9
FB-hd2	7.83819e-19	0.504433	0.549	0.401	7.05437e-18	FB-hd2
FB-hd5	1.16631e-09	-0.295435	0.377	0.472	1.04968e-08	FB-hd5
FB-hd8	0.879038	0.147262	0.42	0.444	1	FB-hd8
FB HCM LV vs Control LV
	p_val	avg_log2FC	pct.1	pct.2	p_val_adj	module
FB-hd2	0	-1.62889	0.284	0.845	0	FB-hd2
FB-hd1	0	-2.6454	0.2	0.755	0	FB-hd1
FB-hd4	0	3.25607	0.581	0.126	0	FB-hd4
FB-hd3	2.61147e-280	-1.48285	0.511	0.784	2.35032e-279	FB-hd3
FB-hd7	3.45722e-107	1.38062	0.539	0.329	3.1115e-106	FB-hd7
FB-hd9	1.30094e-76	-0.848696	0.431	0.6	1.17085e-75	FB-hd9
FB-hd8	2.15939e-43	1.1844	0.467	0.361	1.94345e-42	FB-hd8
FB-hd6	2.24252e-05	-0.180896	0.433	0.47	0.000201827	FB-hd6
FB-hd5	0.367703	0.145534	0.465	0.465	1	FB-hd5
