## Supplementary material for "Activated fibroblasts drive cellular interactions in end-stage pediatric hypertrophic cardiomyopathy": Table S20

### Sheet: Table S20
	p_val	avg_log2FC	pct.1	pct.2	p_val_adj	cluster	gene
CA4	0	2.54397	0.521	0.066	0	EC1	CA4
LPL	0	2.22525	0.428	0.085	0	EC1	LPL
AQP1	0	1.8412	0.597	0.244	0	EC1	AQP1
PKD1L1	0	1.74637	0.535	0.171	0	EC1	PKD1L1
EPB41L2	0	1.55641	0.784	0.489	0	EC1	EPB41L2
TNNT3	0	1.52667	0.433	0.132	0	EC1	TNNT3
H19	0	1.46264	0.496	0.18	0	EC1	H19
CDKN1C	0	1.33468	0.417	0.195	0	EC1	CDKN1C
SLC9C1	0	1.26227	0.41	0.156	0	EC1	SLC9C1
ADGRL2	0	1.23592	0.478	0.263	0	EC1	ADGRL2
HES1	1.39752e-286	1.20899	0.399	0.222	4.16154e-282	EC1	HES1
MGLL	0	1.20374	0.711	0.443	0	EC1	MGLL
DTNA	0	1.18132	0.321	0.143	0	EC1	DTNA
CD36	0	1.14184	0.708	0.471	0	EC1	CD36
RGCC	0	1.12763	0.639	0.329	0	EC1	RGCC
ABLIM3	0	1.12369	0.684	0.471	0	EC1	ABLIM3
EDNRB	3.26253e-293	1.118	0.32	0.145	9.71517e-293	EC1	EDNRB
NEURL1B	0	1.10086	0.502	0.257	0	EC1	NEURL1B
TCF15	0	1.09922	0.269	0.094	0	EC1	TCF15
ITGA6	0	1.04534	0.678	0.435	0	EC1	ITGA6
LNX1	0	1.0398	0.462	0.244	0	EC1	LNX1
KIAA1217	0	1.02116	0.745	0.534	0	EC1	KIAA1217
TBCD	0	0.996332	0.613	0.383	0	EC1	TBCD
TCIM	0	0.992913	0.393	0.183	0	EC1	TCIM
CLIC5	0	0.971584	0.525	0.321	0	EC1	CLIC5
AC093817.2	4.68291e-148	0.956006	0.089	0.018	1.39448e-143	EC1	AC093817.2
CREB5	5.43883e-293	0.943979	0.517	0.339	1.61957e-289	EC1	CREB5
NCALD	0	0.939335	0.54	0.329	0	EC1	NCALD
SPARC	9.38905e-175	0.928577	0.251	0.129	2.79587e-170	EC1	SPARC
ITGA1	5.78507e-271	0.902336	0.542	0.385	1.72268e-266	EC1	ITGA1
PDGFB	0	0.900484	0.396	0.197	0	EC1	PDGFB
CLDN5	4.55678e-240	0.895573	0.358	0.196	1.35692e-235	EC1	CLDN5
LGALS1	5.22118e-131	0.895143	0.148	0.06	1.55476e-126	EC1	LGALS1
CDH13	0	0.895029	0.525	0.334	0	EC1	CDH13
ARHGEF7	1.64703e-229	0.89386	0.486	0.339	4.90454e-225	EC1	ARHGEF7
LSS	6.7846e-255	0.890366	0.295	0.134	2.02032e-250	EC1	LSS
KLHL5	0	0.887783	0.513	0.327	0	EC1	KLHL5
FABP5	2.37627e-244	0.870555	0.439	0.258	7.07606e-240	EC1	FABP5
MCF2L	0	0.869578	0.68	0.45	0	EC1	MCF2L
INMT	3.698e-181	0.869245	0.182	0.07	1.10119e-176	EC1	INMT
CD200	1.3335e-216	0.86724	0.277	0.129	3.97089e-212	EC1	CD200
AC026353.1	5.03987e-225	0.854513	0.137	0.03	1.50077e-220	EC1	AC026353.1
ID2	2.49561e-191	0.839589	0.352	0.207	7.43142e-187	EC1	ID2
CORO2B	1.75803e-223	0.834782	0.182	0.058	5.23505e-219	EC1	CORO2B
COL25A1	9.34604e-168	0.812424	0.291	0.156	2.78306e-163	EC1	COL25A1
AC079921.1	1.83183e-201	0.812148	0.335	0.188	5.45483e-197	EC1	AC079921.1
NAV1	2.77681e-277	0.81202	0.498	0.327	8.26879e-273	EC1	NAV1
ESYT2	0	0.800017	0.749	0.592	0	EC1	ESYT2
KCNQ1OT1	1.50522e-162	0.797464	0.324	0.194	4.48225e-158	EC1	KCNQ1OT1
APOLD1	2.21947e-211	0.792251	0.503	0.356	6.60915e-207	EC1	APOLD1
SGK1	8.09596e-237	0.783537	0.428	0.26	2.41081e-232	EC1	SGK1
CASC15	1.50021e-219	0.781855	0.415	0.253	4.46733e-215	EC1	CASC15
IPO9-AS1	2.51122e-183	0.768632	0.304	0.167	7.47792e-179	EC1	IPO9-AS1
FMO2	4.98432e-156	0.768437	0.17	0.069	1.48423e-151	EC1	FMO2
DENND2A	8.43755e-206	0.760064	0.34	0.188	2.51253e-201	EC1	DENND2A
AUTS2	0	0.759756	0.769	0.598	0	EC1	AUTS2
RASAL2	0	0.753464	0.862	0.711	0	EC1	RASAL2
SPRED2	2.52694e-191	0.746327	0.417	0.275	7.52471e-187	EC1	SPRED2
ANKS1A	3.09092e-152	0.733582	0.395	0.271	9.20414e-148	EC1	ANKS1A
AC012613.1	9.0353e-176	0.725137	0.22	0.099	2.69053e-171	EC1	AC012613.1
PRAG1	4.70361e-117	0.725123	0.197	0.104	1.40064e-112	EC1	PRAG1
PRKCE	3.10947e-179	0.722266	0.503	0.382	9.25937e-175	EC1	PRKCE
EEPD1	3.45829e-159	0.718668	0.349	0.216	1.02981e-154	EC1	EEPD1
CD82	9.91153e-155	0.712377	0.174	0.071	2.95146e-150	EC1	CD82
BTNL9	0	0.711784	0.745	0.448	0	EC1	BTNL9
CA8	6.35427e-110	0.703765	0.366	0.258	1.89217e-105	EC1	CA8
AC112487.1	1.40532e-171	0.703033	0.174	0.065	4.18476e-167	EC1	AC112487.1
ITM2A	1.50573e-153	0.701961	0.241	0.121	4.48377e-149	EC1	ITM2A
WNK1	0	0.695916	0.791	0.682	0	EC1	WNK1
SORBS1	9.42399e-294	0.693101	0.675	0.501	2.80628e-293	EC1	SORBS1
PITPNM2	1.19777e-183	0.690529	0.375	0.23	3.56673e-179	EC1	PITPNM2
ZDHHC14	3.93986e-162	0.689126	0.385	0.252	1.17321e-157	EC1	ZDHHC14
LNX1-AS1	2.9996e-132	0.685507	0.171	0.076	8.9322e-128	EC1	LNX1-AS1
CYTH1	5.36241e-155	0.678636	0.489	0.376	1.59682e-150	EC1	CYTH1
CD300LG	3.92683e-156	0.674403	0.185	0.078	1.16933e-151	EC1	CD300LG
NAV2	6.38547e-209	0.673152	0.551	0.403	1.90147e-204	EC1	NAV2
GYPC	9.03802e-154	0.672149	0.336	0.208	2.69134e-149	EC1	GYPC
FOXN3	1.73049e-175	0.670628	0.672	0.588	5.15305e-171	EC1	FOXN3
FAM49A	8.12193e-110	0.670565	0.12	0.047	2.41855e-105	EC1	FAM49A
HDAC9	2.0626e-89	0.66712	0.196	0.114	6.14202e-85	EC1	HDAC9
SMTN	2.98928e-144	0.665363	0.26	0.145	8.90149e-140	EC1	SMTN
AFDN	1.86277e-293	0.665134	0.726	0.61	5.54696e-293	EC1	AFDN
F8	9.67037e-271	0.663313	0.665	0.502	2.87964e-266	EC1	F8
AL583785.1	6.53153e-54	0.663054	0.138	0.083	1.94496e-49	EC1	AL583785.1
KDR	9.65928e-74	0.660391	0.227	0.15	2.87634e-69	EC1	KDR
ADGRF5	0	0.657347	0.714	0.534	0	EC1	ADGRF5
CCDC85A	8.24331e-219	0.649379	0.56	0.394	2.45469e-214	EC1	CCDC85A
CALM1	7.38864e-107	0.648651	0.315	0.209	2.20019e-102	EC1	CALM1
LINC01010	8.52749e-118	0.648531	0.236	0.133	2.53932e-113	EC1	LINC01010
IGFBP2	1.43024e-112	0.647429	0.146	0.064	4.25897e-108	EC1	IGFBP2
PXDN	5.34138e-146	0.645769	0.341	0.215	1.59055e-141	EC1	PXDN
SPAAR	4.78583e-130	0.643915	0.244	0.135	1.42512e-125	EC1	SPAAR
PDGFD	1.24334e-17	0.636175	0.136	0.108	3.70242e-13	EC1	PDGFD
STX3	3.84316e-138	0.635508	0.164	0.07	1.14442e-133	EC1	STX3
COL6A2	8.11375e-135	0.627408	0.32	0.202	2.41611e-130	EC1	COL6A2
JUP	1.2228e-138	0.623972	0.156	0.064	3.64125e-134	EC1	JUP
STXBP6	4.67983e-72	0.620714	0.156	0.09	1.39356e-67	EC1	STXBP6
WARS	1.41116e-112	0.611292	0.363	0.257	4.20215e-108	EC1	WARS
P2RY8	4.26963e-127	0.606938	0.148	0.06	1.27141e-122	EC1	P2RY8
FABP4	8.63117e-84	0.605332	0.231	0.143	2.57019e-79	EC1	FABP4
TSPAN18	3.42443e-118	0.603953	0.353	0.244	1.01973e-113	EC1	TSPAN18
AC022126.1	1.36988e-82	0.598531	0.141	0.071	4.07922e-78	EC1	AC022126.1
KCNB1	8.48695e-124	0.588313	0.137	0.053	2.52724e-119	EC1	KCNB1
WT1	3.92504e-111	0.583148	0.208	0.112	1.1688e-106	EC1	WT1
KANK3	5.52209e-106	0.58276	0.378	0.28	1.64437e-101	EC1	KANK3
ANXA3	4.27439e-133	0.578294	0.401	0.276	1.27283e-128	EC1	ANXA3
ZNF160	1.41378e-96	0.578062	0.298	0.204	4.20995e-92	EC1	ZNF160
PRKD1	2.18191e-111	0.577896	0.384	0.274	6.49728e-107	EC1	PRKD1
F2RL3	3.95158e-89	0.575106	0.144	0.071	1.1767e-84	EC1	F2RL3
EPN2	2.26163e-105	0.574989	0.412	0.317	6.73468e-101	EC1	EPN2
FAM53B	8.96475e-81	0.574087	0.209	0.131	2.66952e-76	EC1	FAM53B
IL32	9.51287e-109	0.574074	0.257	0.154	2.83274e-104	EC1	IL32
RAPGEF1	1.34076e-271	0.573831	0.777	0.659	3.99252e-267	EC1	RAPGEF1
IL16	5.75296e-105	0.57135	0.104	0.038	1.71312e-100	EC1	IL16
DUSP1	6.18393e-81	0.570897	0.408	0.325	1.84145e-76	EC1	DUSP1
JUN	3.99969e-67	0.564357	0.197	0.125	1.19103e-62	EC1	JUN
AL139807.1	7.41894e-129	0.563562	0.536	0.423	2.20921e-124	EC1	AL139807.1
OSBPL1A	5.21844e-91	0.561021	0.297	0.206	1.55395e-86	EC1	OSBPL1A
SYCP2L	9.5454e-115	0.560488	0.137	0.057	2.84243e-110	EC1	SYCP2L
NRP1	2.12105e-150	0.560081	0.541	0.417	6.31605e-146	EC1	NRP1
PHACTR2	1.73698e-79	0.558479	0.434	0.361	5.17237e-75	EC1	PHACTR2
SOX7	3.85117e-88	0.552877	0.216	0.131	1.1468e-83	EC1	SOX7
HECW2	1.7245e-124	0.552365	0.445	0.328	5.1352e-120	EC1	HECW2
RPS6KA2	7.49711e-127	0.551617	0.587	0.491	2.23249e-122	EC1	RPS6KA2
IQSEC1	2.73211e-107	0.551268	0.364	0.257	8.13568e-103	EC1	IQSEC1
CMTM8	1.56097e-154	0.549316	0.508	0.371	4.64826e-150	EC1	CMTM8
RCSD1	7.5644e-73	0.546625	0.146	0.081	2.25253e-68	EC1	RCSD1
TMEM163	2.59189e-99	0.545642	0.074	0.02	7.71814e-95	EC1	TMEM163
SEC14L1	9.79541e-210	0.54549	0.704	0.577	2.91688e-205	EC1	SEC14L1
B3GNT5	1.3107e-90	0.542818	0.126	0.057	3.90299e-86	EC1	B3GNT5
AC108734.4	2.80273e-79	0.542012	0.09	0.035	8.34597e-75	EC1	AC108734.4
ITGB5	2.86383e-84	0.539031	0.163	0.089	8.5279e-80	EC1	ITGB5
AL157871.4	3.85312e-75	0.538684	0.203	0.125	1.14738e-70	EC1	AL157871.4
STC1	1.16527e-25	0.52992	0.234	0.193	3.46993e-21	EC1	STC1
MCC	2.46704e-114	0.526416	0.46	0.352	7.34634e-110	EC1	MCC
JDP2	1.04289e-85	0.526309	0.135	0.066	3.10551e-81	EC1	JDP2
EGFR	1.07157e-119	0.524953	0.554	0.452	3.19093e-115	EC1	EGFR
AC087854.1	1.75525e-60	0.524125	0.326	0.252	5.22678e-56	EC1	AC087854.1
DGKH	5.84923e-130	0.522779	0.537	0.432	1.74178e-125	EC1	DGKH
CDK6	1.97433e-82	0.52245	0.321	0.231	5.87915e-78	EC1	CDK6
PEAK1	7.4559e-178	0.519918	0.68	0.58	2.22022e-173	EC1	PEAK1
LINC02006	3.70681e-64	0.518552	0.101	0.048	1.10381e-59	EC1	LINC02006
MINDY4	2.44682e-60	0.517478	0.128	0.072	7.28613e-56	EC1	MINDY4
SH3RF3	3.63866e-143	0.515279	0.527	0.398	1.08352e-138	EC1	SH3RF3
NES	2.88635e-86	0.513454	0.146	0.073	8.59498e-82	EC1	NES
AL078590.2	2.25212e-80	0.511792	0.094	0.038	6.70636e-76	EC1	AL078590.2
XAF1	2.36765e-129	0.511118	0.504	0.388	7.05038e-125	EC1	XAF1
SFMBT2	5.30402e-85	0.510572	0.377	0.285	1.57943e-80	EC1	SFMBT2
SYNE1	4.06362e-223	0.508368	0.79	0.694	1.21006e-218	EC1	SYNE1
RNF144A	2.49056e-67	0.507807	0.183	0.114	7.4164e-63	EC1	RNF144A
AC025048.2	2.55172e-93	0.505238	0.11	0.045	7.59852e-89	EC1	AC025048.2
AFAP1L1	9.89827e-82	0.504208	0.427	0.348	2.94751e-77	EC1	AFAP1L1
TCF4	8.24148e-254	0.501781	0.846	0.781	2.45415e-249	EC1	TCF4
PPFIBP1	9.35599e-130	0.500952	0.592	0.495	2.78603e-125	EC1	PPFIBP1
BID	3.58584e-75	0.499886	0.154	0.085	1.06779e-70	EC1	BID
DUSP5	5.68798e-55	0.499022	0.148	0.091	1.69377e-50	EC1	DUSP5
LAMB1	4.93055e-46	0.498683	0.235	0.176	1.46822e-41	EC1	LAMB1
FLT1	5.84104e-275	0.495953	0.898	0.823	1.73934e-270	EC1	FLT1
MCF2L2	1.04117e-63	0.494986	0.133	0.073	3.10039e-59	EC1	MCF2L2
JUNB	6.04714e-21	0.494966	0.223	0.19	1.80072e-16	EC1	JUNB
SH3TC1	1.41923e-65	0.494067	0.144	0.083	4.22618e-61	EC1	SH3TC1
TGFBI	3.80913e-89	0.493093	0.086	0.03	1.13428e-84	EC1	TGFBI
TMEM88	1.14933e-72	0.492202	0.179	0.107	3.42247e-68	EC1	TMEM88
YES1	2.1136e-76	0.491851	0.373	0.291	6.29387e-72	EC1	YES1
FMNL2	1.40032e-70	0.491432	0.377	0.294	4.16988e-66	EC1	FMNL2
ARHGAP18	3.9358e-46	0.487348	0.159	0.106	1.172e-41	EC1	ARHGAP18
AC100802.1	9.74998e-114	0.486338	0.058	0.008	2.90335e-109	EC1	AC100802.1
SLC2A3	5.94881e-62	0.482499	0.246	0.173	1.77144e-57	EC1	SLC2A3
JARID2	1.94629e-68	0.482296	0.451	0.381	5.79566e-64	EC1	JARID2
GRAMD4	3.36109e-67	0.481432	0.155	0.09	1.00086e-62	EC1	GRAMD4
COL6A1	9.83116e-64	0.481117	0.112	0.058	2.92752e-59	EC1	COL6A1
CTNNBIP1	9.20594e-75	0.475669	0.248	0.165	2.74135e-70	EC1	CTNNBIP1
GALNT18	1.27635e-138	0.475385	0.687	0.586	3.80071e-134	EC1	GALNT18
COL15A1	1.38545e-81	0.474917	0.209	0.126	4.12558e-77	EC1	COL15A1
SRGAP2	1.40884e-79	0.474836	0.4	0.318	4.19523e-75	EC1	SRGAP2
CAVIN2	1.34511e-67	0.474691	0.335	0.252	4.00547e-63	EC1	CAVIN2
C1orf21	4.00257e-59	0.474415	0.383	0.317	1.19188e-54	EC1	C1orf21
RBP7	1.89312e-68	0.472388	0.212	0.135	5.63732e-64	EC1	RBP7
KDM7A	2.78956e-49	0.471856	0.237	0.176	8.30674e-45	EC1	KDM7A
GRPEL2	8.52645e-54	0.470656	0.125	0.073	2.53901e-49	EC1	GRPEL2
MYO6	7.95786e-66	0.470287	0.343	0.269	2.36969e-61	EC1	MYO6
MLEC	1.27969e-61	0.466912	0.195	0.128	3.81065e-57	EC1	MLEC
SMARCA2	2.50283e-94	0.46369	0.487	0.399	7.45293e-90	EC1	SMARCA2
PALD1	5.23561e-62	0.46331	0.284	0.209	1.55906e-57	EC1	PALD1
AL356124.1	1.02393e-35	0.46253	0.09	0.053	3.04904e-31	EC1	AL356124.1
CLVS1	9.14533e-66	0.460179	0.07	0.026	2.7233e-61	EC1	CLVS1
SNTB1	5.13827e-71	0.457961	0.095	0.042	1.53007e-66	EC1	SNTB1
C1orf54	1.47651e-67	0.457212	0.17	0.102	4.39674e-63	EC1	C1orf54
CTDSPL	1.53553e-52	0.455927	0.25	0.184	4.57249e-48	EC1	CTDSPL
EGLN1	9.10208e-34	0.455389	0.231	0.184	2.71042e-29	EC1	EGLN1
SH2D3C	8.53714e-107	0.454039	0.523	0.426	2.54219e-102	EC1	SH2D3C
ITPKB	1.92642e-56	0.453797	0.31	0.237	5.73648e-52	EC1	ITPKB
KLF6	3.49676e-52	0.4524	0.304	0.239	1.04127e-47	EC1	KLF6
CTIF	3.84605e-45	0.452022	0.266	0.209	1.14528e-40	EC1	CTIF
MARCKS	2.35949e-51	0.45119	0.128	0.076	7.02608e-47	EC1	MARCKS
CERK	2.86848e-67	0.449127	0.272	0.194	8.54175e-63	EC1	CERK
CAPN2	1.64081e-68	0.448341	0.319	0.24	4.88601e-64	EC1	CAPN2
MYO1B	1.15063e-45	0.445108	0.139	0.088	3.42634e-41	EC1	MYO1B
NEDD9	1.86053e-113	0.444284	0.64	0.56	5.5403e-109	EC1	NEDD9
TMTC2	1.53424e-64	0.443975	0.356	0.273	4.56866e-60	EC1	TMTC2
JUND	8.08797e-40	0.443262	0.191	0.137	2.40844e-35	EC1	JUND
KALRN	4.2444e-205	0.442602	0.693	0.541	1.2639e-200	EC1	KALRN
DENND3	1.22759e-100	0.441962	0.458	0.351	3.65553e-96	EC1	DENND3
CHSY3	2.54567e-42	0.44172	0.239	0.179	7.58049e-38	EC1	CHSY3
RGS6	1.04543e-32	0.438649	0.153	0.108	3.11307e-28	EC1	RGS6
GNAI1	9.26083e-52	0.436401	0.145	0.089	2.75769e-47	EC1	GNAI1
CARD8	5.04895e-50	0.432448	0.313	0.251	1.50348e-45	EC1	CARD8
PHLPP1	8.4539e-37	0.429552	0.283	0.23	2.5174e-32	EC1	PHLPP1
LGALS3	1.52553e-44	0.428657	0.181	0.124	4.54273e-40	EC1	LGALS3
AC078883.1	3.37519e-61	0.42766	0.132	0.074	1.00506e-56	EC1	AC078883.1
RAPGEF2	6.7055e-87	0.427017	0.615	0.552	1.99676e-82	EC1	RAPGEF2
SLC25A21	6.80179e-57	0.426812	0.051	0.017	2.02544e-52	EC1	SLC25A21
MINDY2	4.10596e-43	0.42642	0.187	0.132	1.22267e-38	EC1	MINDY2
TAF13	1.26439e-45	0.425743	0.145	0.093	3.76509e-41	EC1	TAF13
UACA	2.01515e-102	0.423815	0.572	0.492	6.00071e-98	EC1	UACA
ZNF331	2.87369e-35	0.422632	0.122	0.08	8.55727e-31	EC1	ZNF331
EML4	3.06789e-38	0.422563	0.35	0.301	9.13556e-34	EC1	EML4
SHANK3	1.41831e-82	0.420258	0.518	0.443	4.22345e-78	EC1	SHANK3
FRMD8	2.66886e-43	0.420134	0.159	0.107	7.94735e-39	EC1	FRMD8
RIN3	7.18802e-78	0.418286	0.397	0.304	2.14045e-73	EC1	RIN3
AC092839.1	1.10116e-53	0.417732	0.303	0.233	3.27904e-49	EC1	AC092839.1
VWA1	4.75478e-66	0.416883	0.092	0.041	1.41588e-61	EC1	VWA1
ZFP36L1	5.29225e-42	0.416552	0.312	0.254	1.57592e-37	EC1	ZFP36L1
XKR4	1.69907e-53	0.414572	0.05	0.016	5.05948e-49	EC1	XKR4
GRB10	1.09974e-114	0.412909	0.712	0.635	3.27481e-110	EC1	GRB10
GFOD1	6.14102e-113	0.412461	0.6	0.493	1.82867e-108	EC1	GFOD1
AP001011.1	8.57304e-37	0.410532	0.252	0.199	2.55288e-32	EC1	AP001011.1
ZFHX3	1.44171e-47	0.410094	0.309	0.245	4.29311e-43	EC1	ZFHX3
RCAN3	4.21959e-70	0.409588	0.09	0.038	1.25651e-65	EC1	RCAN3
MN1	9.00737e-39	0.40817	0.155	0.106	2.68221e-34	EC1	MN1
AL009177.1	1.39663e-68	0.407595	0.059	0.018	4.15888e-64	EC1	AL009177.1
LDLRAD4	1.65697e-146	0.405672	0.776	0.696	4.93412e-142	EC1	LDLRAD4
TNFRSF25	1.30086e-64	0.40214	0.129	0.069	3.8737e-60	EC1	TNFRSF25
DIPK2B	1.94511e-65	0.401856	0.376	0.29	5.79214e-61	EC1	DIPK2B
FAM43A	1.76503e-51	0.400818	0.096	0.05	5.25591e-47	EC1	FAM43A
RAPGEF5	1.32459e-55	0.400546	0.534	0.48	3.94436e-51	EC1	RAPGEF5
TBX3	1.69106e-53	0.399975	0.113	0.061	5.03563e-49	EC1	TBX3
SPTBN1	2.1283e-192	0.397879	0.875	0.829	6.33766e-188	EC1	SPTBN1
EFNB1	7.40306e-66	0.397694	0.12	0.061	2.20448e-61	EC1	EFNB1
PGF	6.5933e-82	0.395768	0.059	0.015	1.96335e-77	EC1	PGF
CRPPA	4.51137e-38	0.39516	0.12	0.076	1.3434e-33	EC1	CRPPA
FYN	1.33587e-50	0.394928	0.421	0.362	3.97794e-46	EC1	FYN
WDR60	9.31604e-48	0.392763	0.377	0.317	2.77413e-43	EC1	WDR60
ADD3	3.89303e-37	0.39231	0.276	0.225	1.15927e-32	EC1	ADD3
TPST1	8.57856e-28	0.391789	0.222	0.178	2.55452e-23	EC1	TPST1
PDE8B	1.47389e-53	0.388727	0.058	0.022	4.38896e-49	EC1	PDE8B
JCAD	2.87578e-57	0.387794	0.355	0.28	8.56351e-53	EC1	JCAD
TSPAN14	1.56555e-42	0.386904	0.376	0.322	4.66191e-38	EC1	TSPAN14
AGAP1	6.27555e-57	0.386557	0.398	0.33	1.86873e-52	EC1	AGAP1
ERO1A	2.14078e-27	0.385982	0.152	0.112	6.37481e-23	EC1	ERO1A
KLF12	8.92558e-69	0.385648	0.548	0.483	2.65786e-64	EC1	KLF12
BHLHE40	8.54626e-35	0.38516	0.247	0.194	2.5449e-30	EC1	BHLHE40
SNHG25	1.55738e-34	0.381836	0.315	0.265	4.63757e-30	EC1	SNHG25
SPRY4-AS1	2.44658e-36	0.381469	0.072	0.039	7.28543e-32	EC1	SPRY4-AS1
PROM1	5.78981e-79	0.380683	0.055	0.013	1.72409e-74	EC1	PROM1
TSHZ1	1.75578e-34	0.37928	0.153	0.107	5.22837e-30	EC1	TSHZ1
DLEU1	4.33086e-33	0.378908	0.257	0.205	1.28964e-28	EC1	DLEU1
SRGAP2B	2.86961e-32	0.378581	0.188	0.142	8.54512e-28	EC1	SRGAP2B
GBE1	1.59371e-29	0.378544	0.403	0.364	4.74575e-25	EC1	GBE1
MTUS1	4.40355e-74	0.377802	0.623	0.569	1.31129e-69	EC1	MTUS1
LRMDA	5.13254e-99	0.376695	0.788	0.762	1.52837e-94	EC1	LRMDA
TMCC3	8.24708e-47	0.376659	0.259	0.193	2.45582e-42	EC1	TMCC3
TMEM150C	5.7263e-40	0.376232	0.169	0.117	1.70518e-35	EC1	TMEM150C
ROBO4	1.7581e-41	0.374091	0.217	0.16	5.23528e-37	EC1	ROBO4
STK39	3.27649e-31	0.372032	0.157	0.114	9.75672e-27	EC1	STK39
MGAT5	5.19654e-29	0.371999	0.27	0.224	1.54743e-24	EC1	MGAT5
BCL6B	5.11942e-39	0.371753	0.12	0.076	1.52446e-34	EC1	BCL6B
CCDC60	1.19633e-34	0.371455	0.121	0.078	3.56243e-30	EC1	CCDC60
CABP1	1.03281e-62	0.370791	0.082	0.035	3.07551e-58	EC1	CABP1
NCOA3	6.91649e-50	0.370568	0.618	0.584	2.05959e-45	EC1	NCOA3
ZBTB20-AS5	5.56191e-27	0.369966	0.224	0.18	1.65623e-22	EC1	ZBTB20-AS5
ADGRB3	1.17798e-22	0.367901	0.074	0.047	3.50778e-18	EC1	ADGRB3
PSD3	3.36365e-35	0.367823	0.379	0.328	1.00163e-30	EC1	PSD3
ADGRG1	1.10358e-42	0.366117	0.185	0.129	3.28624e-38	EC1	ADGRG1
HSPG2	1.92255e-81	0.365605	0.569	0.489	5.72498e-77	EC1	HSPG2
PCDH12	1.09031e-40	0.364913	0.105	0.062	3.24674e-36	EC1	PCDH12
ZNF251	6.42824e-33	0.363547	0.234	0.183	1.9142e-28	EC1	ZNF251
AL360178.1	3.89892e-39	0.362781	0.068	0.034	1.16102e-34	EC1	AL360178.1
KITLG	1.96723e-24	0.362668	0.111	0.078	5.85803e-20	EC1	KITLG
FAM78A	3.48707e-57	0.361454	0.084	0.038	1.03838e-52	EC1	FAM78A
SV2B	1.28183e-44	0.361265	0.07	0.033	3.81702e-40	EC1	SV2B
CDC42EP4	6.26869e-32	0.36109	0.205	0.157	1.86669e-27	EC1	CDC42EP4
SHOC1	3.05116e-25	0.360841	0.134	0.097	9.08575e-21	EC1	SHOC1
TCF4-AS1	7.82074e-34	0.358687	0.156	0.11	2.32886e-29	EC1	TCF4-AS1
CCNY	2.67125e-75	0.358003	0.665	0.623	7.95443e-71	EC1	CCNY
STK38	2.0278e-35	0.357622	0.287	0.233	6.03839e-31	EC1	STK38
MAP1B	1.75756e-15	0.3568	0.121	0.095	5.23367e-11	EC1	MAP1B
FZD4	1.7822e-36	0.355631	0.312	0.258	5.30703e-32	EC1	FZD4
ABLIM1	8.04454e-59	0.353836	0.789	0.782	2.3955e-54	EC1	ABLIM1
CHST15	7.18824e-33	0.352223	0.109	0.07	2.14052e-28	EC1	CHST15
RFLNB	4.66136e-50	0.352086	0.086	0.043	1.38806e-45	EC1	RFLNB
MICALL1	2.22678e-43	0.35181	0.106	0.061	6.6309e-39	EC1	MICALL1
DOCK6	1.23604e-46	0.350952	0.437	0.38	3.68068e-42	EC1	DOCK6
TPM1	4.60633e-43	0.350199	0.2	0.139	1.37167e-38	EC1	TPM1
SH3PXD2A	3.39858e-23	0.348929	0.22	0.182	1.01203e-18	EC1	SH3PXD2A
ACSL3	7.46498e-28	0.348323	0.333	0.29	2.22292e-23	EC1	ACSL3
AC093110.1	1.33707e-31	0.348269	0.15	0.106	3.98151e-27	EC1	AC093110.1
ARHGEF3	1.76499e-32	0.346952	0.299	0.245	5.25579e-28	EC1	ARHGEF3
DSCAML1	7.88549e-26	0.346744	0.177	0.136	2.34814e-21	EC1	DSCAML1
ADAMTSL3	1.67308e-20	0.345421	0.163	0.129	4.9821e-16	EC1	ADAMTSL3
NAV3	1.87939e-28	0.343218	0.287	0.237	5.59643e-24	EC1	NAV3
CA2	5.20281e-51	0.343037	0.053	0.019	1.54929e-46	EC1	CA2
AEBP2	3.78247e-21	0.342956	0.252	0.216	1.12634e-16	EC1	AEBP2
LRRC8A	1.28595e-32	0.342465	0.253	0.201	3.82931e-28	EC1	LRRC8A
PXN	3.01937e-46	0.341893	0.419	0.36	8.99109e-42	EC1	PXN
BAIAP2	5.35402e-27	0.340733	0.175	0.133	1.59432e-22	EC1	BAIAP2
CREM	1.76427e-18	0.340117	0.178	0.146	5.25364e-14	EC1	CREM
AC011287.1	2.69357e-18	0.338356	0.118	0.088	8.02091e-14	EC1	AC011287.1
STXBP1	1.5084e-21	0.337176	0.221	0.185	4.49173e-17	EC1	STXBP1
ARHGAP42	7.30468e-29	0.336578	0.083	0.051	2.17519e-24	EC1	ARHGAP42
TBC1D9	7.86777e-33	0.336146	0.266	0.215	2.34287e-28	EC1	TBC1D9
LPAR6	4.85046e-27	0.336094	0.248	0.203	1.44437e-22	EC1	LPAR6
CYYR1-AS1	2.50234e-29	0.335677	0.186	0.14	7.45147e-25	EC1	CYYR1-AS1
MBNL2	7.58937e-32	0.335185	0.41	0.369	2.25996e-27	EC1	MBNL2
SPARCL1	2.50144e-70	0.334857	0.66	0.604	7.4488e-66	EC1	SPARCL1
FXYD6	3.2703e-29	0.334536	0.233	0.186	9.73829e-25	EC1	FXYD6
MYO10	1.6473e-18	0.332538	0.187	0.153	4.90533e-14	EC1	MYO10
BTNL8	1.30157e-45	0.332537	0.088	0.046	3.87582e-41	EC1	BTNL8
CD93	4.29485e-26	0.332302	0.292	0.248	1.27892e-21	EC1	CD93
NBEAL1	3.62673e-35	0.329287	0.355	0.304	1.07997e-30	EC1	NBEAL1
AQP3	2.56806e-27	0.329007	0.118	0.08	7.64718e-23	EC1	AQP3
TIMP3	3.49073e-83	0.327254	0.783	0.725	1.03947e-78	EC1	TIMP3
PDE4B	8.97548e-27	0.326853	0.101	0.067	2.67272e-22	EC1	PDE4B
LARGE1	4.24196e-29	0.326231	0.412	0.366	1.26317e-24	EC1	LARGE1
SEMA4C	2.15744e-28	0.323985	0.137	0.097	6.42443e-24	EC1	SEMA4C
TSPAN9	6.40412e-42	0.323982	0.532	0.493	1.90702e-37	EC1	TSPAN9
MXD4	2.41103e-26	0.32261	0.232	0.188	7.17956e-22	EC1	MXD4
TNS1	9.78142e-31	0.321817	0.342	0.295	2.91271e-26	EC1	TNS1
TSPAN4	4.24497e-21	0.321784	0.16	0.125	1.26407e-16	EC1	TSPAN4
MCAM	5.28802e-20	0.321317	0.197	0.163	1.57467e-15	EC1	MCAM
ABCG1	2.11354e-22	0.321042	0.219	0.18	6.29371e-18	EC1	ABCG1
YWHAH	4.31898e-24	0.320755	0.142	0.105	1.2861e-19	EC1	YWHAH
PLCL2	3.28112e-21	0.320482	0.234	0.197	9.77053e-17	EC1	PLCL2
FGFR1	5.64172e-25	0.320193	0.345	0.304	1.67999e-20	EC1	FGFR1
FARP1	3.8203e-26	0.320079	0.29	0.248	1.13761e-21	EC1	FARP1
ARHGAP29	1.86299e-48	0.318836	0.569	0.525	5.5476e-44	EC1	ARHGAP29
IER2	1.6572e-24	0.318727	0.281	0.238	4.93481e-20	EC1	IER2
CFAP161	2.99634e-23	0.318035	0.197	0.157	8.92249e-19	EC1	CFAP161
WT1-AS	3.27702e-34	0.31776	0.11	0.069	9.75832e-30	EC1	WT1-AS
SOGA1	5.75609e-25	0.316602	0.146	0.108	1.71405e-20	EC1	SOGA1
AL356113.1	1.0769e-41	0.316147	0.071	0.035	3.20679e-37	EC1	AL356113.1
CD9	6.17355e-52	0.315271	0.573	0.516	1.83836e-47	EC1	CD9
SASH1	3.64161e-89	0.314323	0.737	0.684	1.0844e-84	EC1	SASH1
HIF3A	4.66434e-60	0.314082	0.59	0.527	1.38895e-55	EC1	HIF3A
ATOH8	1.09748e-33	0.313094	0.246	0.19	3.26809e-29	EC1	ATOH8
EPCAM-DT	6.67667e-33	0.312678	0.091	0.055	1.98818e-28	EC1	EPCAM-DT
KLF2	4.05339e-54	0.312205	0.613	0.556	1.20702e-49	EC1	KLF2
RHBDF2	8.70366e-35	0.311239	0.116	0.074	2.59178e-30	EC1	RHBDF2
PDE8A	5.40192e-37	0.31044	0.46	0.414	1.60858e-32	EC1	PDE8A
CYYR1	4.22091e-25	0.309828	0.41	0.368	1.2569e-20	EC1	CYYR1
PPM1F	9.08399e-23	0.306938	0.14	0.105	2.70503e-18	EC1	PPM1F
INPP4A	1.37519e-24	0.30651	0.218	0.176	4.09504e-20	EC1	INPP4A
SEMA6C	1.00398e-29	0.305816	0.104	0.068	2.98966e-25	EC1	SEMA6C
TNFRSF4	1.12909e-35	0.305718	0.076	0.041	3.3622e-31	EC1	TNFRSF4
AP001528.1	4.59922e-18	0.305238	0.242	0.208	1.36955e-13	EC1	AP001528.1
HIVEP2	6.17325e-16	0.305045	0.291	0.263	1.83827e-11	EC1	HIVEP2
FGL2	3.94024e-23	0.30433	0.076	0.048	1.17332e-18	EC1	FGL2
CYP4B1	1.18025e-36	0.303904	0.069	0.036	3.51455e-32	EC1	CYP4B1
NEO1	3.92743e-34	0.303607	0.081	0.046	1.16951e-29	EC1	NEO1
ZBTB46	4.1012e-41	0.302651	0.505	0.452	1.22125e-36	EC1	ZBTB46
CDH23	6.7923e-28	0.302569	0.171	0.128	2.02261e-23	EC1	CDH23
NCK2	8.9007e-23	0.302319	0.225	0.185	2.65045e-18	EC1	NCK2
CARHSP1	2.57154e-19	0.302004	0.216	0.18	7.65753e-15	EC1	CARHSP1
SOX18	9.51049e-28	0.301342	0.378	0.327	2.83203e-23	EC1	SOX18
CCDC85B	1.04579e-20	0.301303	0.131	0.098	3.11416e-16	EC1	CCDC85B
GPRC5B	1.52429e-26	0.30124	0.143	0.104	4.53904e-22	EC1	GPRC5B
SNX25	2.68122e-16	0.301125	0.218	0.188	7.98413e-12	EC1	SNX25
EXT1	1.5947e-33	0.301028	0.446	0.393	4.74871e-29	EC1	EXT1
TMEM204	6.62511e-24	0.300661	0.349	0.308	1.97283e-19	EC1	TMEM204
SERPINE1	1.82697e-17	0.299521	0.064	0.042	5.44035e-13	EC1	SERPINE1
CACNA1C	1.99537e-47	0.299236	0.361	0.287	5.94181e-43	EC1	CACNA1C
TACC1	4.69523e-87	0.299169	0.923	0.908	1.39815e-82	EC1	TACC1
PTBP2	2.97796e-23	0.2991	0.349	0.313	8.86776e-19	EC1	PTBP2
NDEL1	1.90263e-13	0.298694	0.213	0.186	5.66565e-09	EC1	NDEL1
MAPK8	2.12552e-16	0.29841	0.246	0.215	6.32937e-12	EC1	MAPK8
ZNF189	6.71154e-18	0.298368	0.11	0.082	1.99856e-13	EC1	ZNF189
PLAGL1	6.64842e-15	0.297831	0.128	0.102	1.97977e-10	EC1	PLAGL1
AC007743.1	9.48895e-32	0.2961	0.099	0.061	2.82562e-27	EC1	AC007743.1
EBF3	3.89999e-26	0.295809	0.201	0.156	1.16134e-21	EC1	EBF3
NR4A1	5.69167e-19	0.295694	0.335	0.302	1.69487e-14	EC1	NR4A1
PPP3CC	2.76324e-22	0.294292	0.464	0.443	8.22838e-18	EC1	PPP3CC
QKI	1.60073e-42	0.293369	0.594	0.566	4.76666e-38	EC1	QKI
SORBS3	2.02571e-16	0.292782	0.181	0.15	6.03215e-12	EC1	SORBS3
ADA	1.08667e-29	0.292514	0.091	0.056	3.23588e-25	EC1	ADA
MEF2A	3.39143e-89	0.292132	0.784	0.742	1.0099e-84	EC1	MEF2A
IGF2R	3.14362e-15	0.291028	0.2	0.171	9.36107e-11	EC1	IGF2R
EPB41L4A	9.12233e-40	0.290789	0.552	0.506	2.71645e-35	EC1	EPB41L4A
PCED1B	2.3871e-12	0.29066	0.217	0.191	7.1083e-08	EC1	PCED1B
SPRY4	1.83584e-16	0.289837	0.102	0.076	5.46676e-12	EC1	SPRY4
FAM177A1	2.92015e-21	0.288595	0.291	0.254	8.69561e-17	EC1	FAM177A1
LINC02582	3.59032e-52	0.28853	0.05	0.017	1.06913e-47	EC1	LINC02582
RBMS2	1.76721e-28	0.288503	0.438	0.402	5.26238e-24	EC1	RBMS2
SUSD6	7.41709e-19	0.287724	0.33	0.297	2.20866e-14	EC1	SUSD6
LOXHD1	1.42486e-52	0.287236	0.05	0.017	4.24295e-48	EC1	LOXHD1
MED13L	3.40492e-57	0.286594	0.713	0.686	1.01392e-52	EC1	MED13L
ITGB1	1.35081e-13	0.285121	0.296	0.271	4.02245e-09	EC1	ITGB1
WIPF1	2.34297e-17	0.285051	0.225	0.191	6.97689e-13	EC1	WIPF1
MFSD6	8.06105e-16	0.282313	0.217	0.186	2.40042e-11	EC1	MFSD6
SYN3	5.51736e-23	0.279919	0.269	0.223	1.64296e-18	EC1	SYN3
CMTM3	8.93155e-32	0.279506	0.051	0.025	2.65964e-27	EC1	CMTM3
ZNF750	4.0027e-48	0.279464	0.052	0.019	1.19192e-43	EC1	ZNF750
AL050403.2	9.11158e-13	0.279314	0.08	0.06	2.71325e-08	EC1	AL050403.2
HSPA12B	1.06259e-23	0.278763	0.15	0.112	3.16419e-19	EC1	HSPA12B
KLF4	8.08147e-16	0.278712	0.239	0.208	2.4065e-11	EC1	KLF4
NIPAL3	2.03659e-20	0.278044	0.103	0.073	6.06457e-16	EC1	NIPAL3
AL139317.5	1.67563e-15	0.277382	0.208	0.177	4.98968e-11	EC1	AL139317.5
ARSG	1.52381e-19	0.277248	0.072	0.047	4.53759e-15	EC1	ARSG
C3orf79	1.37087e-33	0.277127	0.05	0.023	4.08219e-29	EC1	C3orf79
TNFAIP8L1	1.71917e-20	0.276964	0.084	0.057	5.11934e-16	EC1	TNFAIP8L1
IP6K2	3.08421e-23	0.27579	0.271	0.228	9.18415e-19	EC1	IP6K2
STARD4-AS1	3.57073e-21	0.274837	0.119	0.086	1.06329e-16	EC1	STARD4-AS1
SMCHD1	7.24861e-16	0.27469	0.422	0.408	2.15849e-11	EC1	SMCHD1
CHODL	8.23066e-15	0.273426	0.071	0.049	2.45093e-10	EC1	CHODL
HERC1	4.39213e-24	0.271941	0.45	0.425	1.30789e-19	EC1	HERC1
WWC3	6.7657e-13	0.271786	0.231	0.205	2.01469e-08	EC1	WWC3
AL022323.4	1.38144e-14	0.271404	0.146	0.118	4.11366e-10	EC1	AL022323.4
AC004594.1	1.04092e-15	0.270883	0.246	0.212	3.09965e-11	EC1	AC004594.1
TTYH2	2.53088e-31	0.27059	0.054	0.027	7.53644e-27	EC1	TTYH2
ERF	6.14229e-17	0.270432	0.136	0.106	1.82905e-12	EC1	ERF
NLK	1.03978e-17	0.269989	0.357	0.328	3.09627e-13	EC1	NLK
ARHGEF15	1.8787e-15	0.269944	0.199	0.169	5.5944e-11	EC1	ARHGEF15
ATP2B4	1.53729e-16	0.26984	0.332	0.303	4.57773e-12	EC1	ATP2B4
MEOX2	4.02281e-14	0.268175	0.165	0.136	1.19791e-09	EC1	MEOX2
NDNF	1.98168e-29	0.266748	0.066	0.037	5.90104e-25	EC1	NDNF
LINC02802	9.75555e-17	0.26639	0.158	0.127	2.90501e-12	EC1	LINC02802
AC002070.1	4.96596e-26	0.265927	0.316	0.265	1.47876e-21	EC1	AC002070.1
SLC14A1	3.11558e-22	0.265695	0.142	0.105	9.27758e-18	EC1	SLC14A1
MTSS1	1.26859e-14	0.265448	0.32	0.291	3.77762e-10	EC1	MTSS1
PARD3B	1.46902e-20	0.264612	0.44	0.412	4.37444e-16	EC1	PARD3B
AC025180.1	1.72756e-29	0.26439	0.079	0.047	5.14432e-25	EC1	AC025180.1
SLC26A10	9.5061e-35	0.264293	0.054	0.025	2.83073e-30	EC1	SLC26A10
NOTCH4	4.5607e-68	0.263352	0.528	0.425	1.35809e-63	EC1	NOTCH4
ESAM	1.60393e-19	0.262946	0.3	0.263	4.77618e-15	EC1	ESAM
PALM2-AKAP2	2.6953e-27	0.262875	0.566	0.544	8.02608e-23	EC1	PALM2-AKAP2
PCDH17	1.33747e-08	0.26209	0.147	0.127	0.000398271	EC1	PCDH17
FERMT2	2.46171e-10	0.261714	0.308	0.292	7.33048e-06	EC1	FERMT2
SH3BGRL2	1.95761e-19	0.260764	0.175	0.139	5.82937e-15	EC1	SH3BGRL2
RB1	6.99725e-25	0.260363	0.457	0.428	2.08364e-20	EC1	RB1
DACH1	1.55086e-18	0.259651	0.244	0.204	4.61816e-14	EC1	DACH1
EML1	1.22044e-19	0.25877	0.356	0.318	3.63423e-15	EC1	EML1
SPPL3	8.99465e-13	0.258378	0.271	0.247	2.67843e-08	EC1	SPPL3
REEP3	1.64046e-14	0.257399	0.368	0.346	4.88496e-10	EC1	REEP3
FRMD3	3.30721e-19	0.256781	0.295	0.257	9.84822e-15	EC1	FRMD3
ZNF704	3.17095e-20	0.256484	0.317	0.278	9.44244e-16	EC1	ZNF704
HIC1	9.04758e-25	0.256237	0.055	0.031	2.69419e-20	EC1	HIC1
BAALC	1.85727e-24	0.255617	0.054	0.03	5.53057e-20	EC1	BAALC
TSPAN13	2.4795e-29	0.255595	0.081	0.048	7.38346e-25	EC1	TSPAN13
SRGAP2C	8.29188e-13	0.254937	0.153	0.128	2.46916e-08	EC1	SRGAP2C
AL390957.1	7.54017e-11	0.254727	0.13	0.107	2.24531e-06	EC1	AL390957.1
PTPRM	8.42175e-127	0.254714	0.953	0.933	2.50783e-122	EC1	PTPRM
GAB3	2.64493e-14	0.253117	0.094	0.071	7.87607e-10	EC1	GAB3
PLEKHG1	2.8555e-90	0.252375	0.805	0.734	8.50311e-86	EC1	PLEKHG1
NEAT1	5.58847e-89	0.252299	0.948	0.941	1.66413e-84	EC1	NEAT1
SOS2	2.72769e-14	0.252158	0.355	0.334	8.12251e-10	EC1	SOS2
EHD1	1.02077e-22	0.251866	0.084	0.055	3.03964e-18	EC1	EHD1
GJC1	5.13787e-23	0.251454	0.086	0.056	1.52995e-18	EC1	GJC1
NCOA2	4.72649e-11	0.251272	0.335	0.318	1.40746e-06	EC1	NCOA2
GLCE	2.60614e-09	0.251227	0.163	0.142	7.76057e-05	EC1	GLCE
AC006059.1	3.86856e-18	0.250645	0.297	0.261	1.15198e-13	EC1	AC006059.1
TIMP2	5.86436e-17	0.250113	0.211	0.178	1.74629e-12	EC1	TIMP2
JAM3	1.63106e-09	0.249918	0.156	0.135	4.85697e-05	EC1	JAM3
BTG1	9.59477e-08	0.249585	0.162	0.144	0.00285713	EC1	BTG1
WDR13	2.78897e-25	0.249418	0.078	0.048	8.30499e-21	EC1	WDR13
OSBPL2	6.8053e-15	0.248927	0.108	0.082	2.02648e-10	EC1	OSBPL2
AL360091.3	5.47784e-11	0.248778	0.124	0.101	1.63119e-06	EC1	AL360091.3
TUBA1A	1.49493e-18	0.248256	0.067	0.043	4.45161e-14	EC1	TUBA1A
MGAT4A	2.2668e-23	0.247346	0.419	0.378	6.75008e-19	EC1	MGAT4A
DEPTOR	3.59937e-20	0.247276	0.157	0.121	1.07182e-15	EC1	DEPTOR
SELENOP	3.23145e-11	0.247226	0.11	0.088	9.62262e-07	EC1	SELENOP
NCKIPSD	3.86717e-21	0.246202	0.083	0.056	1.15156e-16	EC1	NCKIPSD
B4GALT1	1.79116e-16	0.245553	0.334	0.304	5.33371e-12	EC1	B4GALT1
CX3CL1	1.74412e-21	0.245476	0.168	0.13	5.19364e-17	EC1	CX3CL1
TSNAX	2.38888e-12	0.245425	0.128	0.104	7.11361e-08	EC1	TSNAX
LHFPL6	4.60733e-22	0.244088	0.589	0.572	1.37197e-17	EC1	LHFPL6
DCLK1	3.94809e-14	0.243999	0.154	0.125	1.17566e-09	EC1	DCLK1
NCOR2	3.22011e-10	0.24389	0.289	0.271	9.58884e-06	EC1	NCOR2
AP005131.1	9.42406e-20	0.243516	0.119	0.087	2.8063e-15	EC1	AP005131.1
STOX2	3.36008e-31	0.243422	0.443	0.389	1.00056e-26	EC1	STOX2
ENDOD1	8.47488e-08	0.243419	0.136	0.119	0.00252365	EC1	ENDOD1
AC090517.5	1.85241e-11	0.243346	0.099	0.078	5.51612e-07	EC1	AC090517.5
MAFF	1.99621e-17	0.243221	0.089	0.063	5.94432e-13	EC1	MAFF
EIF2AK3	2.19836e-09	0.2431	0.122	0.102	6.54628e-05	EC1	EIF2AK3
ETS1	6.22236e-17	0.242898	0.433	0.408	1.85289e-12	EC1	ETS1
PDE9A	1.93318e-13	0.242796	0.133	0.107	5.75662e-09	EC1	PDE9A
AC007193.2	2.18141e-15	0.24245	0.18	0.149	6.49582e-11	EC1	AC007193.2
AKAP17A	1.49902e-11	0.242337	0.11	0.088	4.46378e-07	EC1	AKAP17A
ID1	4.79951e-52	0.242155	0.799	0.767	1.4292e-47	EC1	ID1
FOXJ3	5.15157e-10	0.242098	0.312	0.296	1.53403e-05	EC1	FOXJ3
LIMCH1	2.32014e-36	0.241895	0.675	0.652	6.90892e-32	EC1	LIMCH1
WIPI1	1.40245e-08	0.241599	0.092	0.076	0.000417621	EC1	WIPI1
GNG11	9.89482e-14	0.241395	0.176	0.147	2.94648e-09	EC1	GNG11
ACVR2A	3.45093e-08	0.239316	0.121	0.103	0.00102762	EC1	ACVR2A
IL27RA	5.66227e-20	0.238207	0.085	0.057	1.68611e-15	EC1	IL27RA
MAML3	1.15433e-08	0.23817	0.304	0.288	0.000343736	EC1	MAML3
CYBA	9.34472e-18	0.2373	0.068	0.045	2.78267e-13	EC1	CYBA
ATF7IP2	1.62977e-12	0.236175	0.266	0.238	4.85313e-08	EC1	ATF7IP2
FKBP9	4.95716e-17	0.234327	0.249	0.213	1.47614e-12	EC1	FKBP9
AL162586.2	3.51132e-16	0.233999	0.094	0.069	1.0456e-11	EC1	AL162586.2
WFS1	8.48786e-26	0.233989	0.051	0.027	2.52751e-21	EC1	WFS1
NBAT1	4.25211e-30	0.233712	0.054	0.027	1.26619e-25	EC1	NBAT1
RASGRP3	8.02481e-13	0.233653	0.215	0.187	2.38963e-08	EC1	RASGRP3
FADS3	1.45699e-13	0.233173	0.114	0.089	4.33863e-09	EC1	FADS3
TMEM184B	8.66469e-11	0.232878	0.29	0.268	2.58017e-06	EC1	TMEM184B
PLEKHG5	4.71184e-19	0.232622	0.092	0.064	1.40309e-14	EC1	PLEKHG5
RASSF1	2.84781e-16	0.232388	0.237	0.204	8.48022e-12	EC1	RASSF1
LRRC8C	2.03019e-12	0.232246	0.269	0.242	6.04551e-08	EC1	LRRC8C
RHOB	9.18739e-23	0.231774	0.177	0.135	2.73582e-18	EC1	RHOB
RPH3AL	1.38139e-09	0.231548	0.162	0.14	4.11351e-05	EC1	RPH3AL
MYH10	2.1571e-11	0.231076	0.165	0.14	6.42342e-07	EC1	MYH10
GRAMD2B	4.75093e-11	0.230964	0.118	0.096	1.41473e-06	EC1	GRAMD2B
PRKAR2A	1.23585e-12	0.230472	0.301	0.276	3.68011e-08	EC1	PRKAR2A
WDFY1	1.67811e-09	0.229608	0.21	0.189	4.99708e-05	EC1	WDFY1
CARD10	2.21131e-15	0.229337	0.103	0.077	6.58485e-11	EC1	CARD10
DAB2IP	2.79194e-11	0.228953	0.325	0.303	8.31384e-07	EC1	DAB2IP
TCTEX1D1	3.89139e-18	0.228851	0.072	0.048	1.15878e-13	EC1	TCTEX1D1
MXRA7	1.07646e-15	0.228175	0.079	0.056	3.20548e-11	EC1	MXRA7
PLEKHA1	2.94613e-10	0.228018	0.21	0.188	8.773e-06	EC1	PLEKHA1
CAV2	8.53305e-15	0.227802	0.189	0.158	2.54097e-10	EC1	CAV2
KIAA1324L	4.25777e-11	0.227695	0.117	0.095	1.26788e-06	EC1	KIAA1324L
SIN3B	1.71656e-08	0.226528	0.18	0.161	0.000511156	EC1	SIN3B
STARD13-AS	4.67625e-16	0.226102	0.311	0.276	1.3925e-11	EC1	STARD13-AS
FNBP1L	1.07116e-16	0.225848	0.386	0.354	3.18971e-12	EC1	FNBP1L
TMEM44	7.39103e-08	0.225425	0.17	0.153	0.0022009	EC1	TMEM44
SEMA6A	2.47765e-14	0.225296	0.288	0.256	7.37796e-10	EC1	SEMA6A
EHD2	3.11652e-11	0.225161	0.146	0.122	9.28038e-07	EC1	EHD2
AC010894.3	1.24855e-10	0.224545	0.133	0.111	3.71794e-06	EC1	AC010894.3
NFKBIA	3.25243e-13	0.223495	0.441	0.425	9.6851e-09	EC1	NFKBIA
WDR47	8.76552e-10	0.223238	0.101	0.082	2.6102e-05	EC1	WDR47
AC009690.2	1.57787e-13	0.222505	0.073	0.052	4.69858e-09	EC1	AC009690.2
SEMA6A-AS1	3.7387e-07	0.221919	0.173	0.156	0.0111331	EC1	SEMA6A-AS1
GGT5	1.60082e-07	0.221539	0.133	0.116	0.00476692	EC1	GGT5
PLCL1	7.64238e-14	0.221397	0.111	0.085	2.27575e-09	EC1	PLCL1
LINC02328	5.29072e-12	0.221286	0.075	0.055	1.57547e-07	EC1	LINC02328
SOX4	1.96184e-13	0.221218	0.094	0.071	5.84196e-09	EC1	SOX4
ZADH2	1.93261e-14	0.220512	0.113	0.087	5.75493e-10	EC1	ZADH2
KIAA1841	1.06867e-09	0.22045	0.13	0.109	3.18229e-05	EC1	KIAA1841
NKTR	2.92498e-32	0.220369	0.644	0.623	8.71e-28	EC1	NKTR
S100A16	5.72811e-12	0.22034	0.069	0.05	1.70572e-07	EC1	S100A16
ZBTB16	2.86112e-48	0.220262	0.767	0.725	8.51983e-44	EC1	ZBTB16
CDS2	1.1335e-08	0.219902	0.152	0.133	0.000337534	EC1	CDS2
PPIC	2.61706e-13	0.219851	0.1	0.077	7.79309e-09	EC1	PPIC
FMNL3	2.37656e-12	0.21932	0.271	0.244	7.07693e-08	EC1	FMNL3
AL096772.1	3.35123e-26	0.219309	0.064	0.036	9.97929e-22	EC1	AL096772.1
HPCAL1	6.7193e-25	0.219063	0.405	0.356	2.00087e-20	EC1	HPCAL1
PKIG	7.04942e-08	0.219055	0.219	0.202	0.00209918	EC1	PKIG
SYCP2	3.40867e-21	0.217928	0.061	0.037	1.01503e-16	EC1	SYCP2
MPPED2	4.79709e-20	0.217641	0.147	0.111	1.42848e-15	EC1	MPPED2
NRARP	1.54446e-15	0.217376	0.075	0.052	4.59908e-11	EC1	NRARP
CAMKK1	3.39956e-19	0.217218	0.068	0.044	1.01232e-14	EC1	CAMKK1
PPP2R5A	7.72526e-08	0.215875	0.259	0.243	0.00230043	EC1	PPP2R5A
CCDC68	1.37868e-12	0.215541	0.32	0.291	4.10545e-08	EC1	CCDC68
AC073167.1	9.09291e-12	0.215267	0.111	0.088	2.70769e-07	EC1	AC073167.1
RIN2	3.94033e-29	0.214956	0.631	0.606	1.17335e-24	EC1	RIN2
AP000829.1	1.29307e-10	0.214454	0.069	0.052	3.85049e-06	EC1	AP000829.1
RTN4	4.53854e-07	0.213936	0.366	0.363	0.0135149	EC1	RTN4
SARAF	6.22357e-07	0.213933	0.129	0.113	0.0185325	EC1	SARAF
EBF1	3.51858e-16	0.213465	0.46	0.433	1.04776e-11	EC1	EBF1
SMAD1	1.99884e-08	0.212743	0.168	0.148	0.000595215	EC1	SMAD1
PRTG	3.86264e-13	0.212623	0.084	0.063	1.15022e-08	EC1	PRTG
DLEU2	8.68022e-15	0.211626	0.466	0.449	2.58479e-10	EC1	DLEU2
TSPAN15	7.12628e-23	0.210571	0.058	0.034	2.12206e-18	EC1	TSPAN15
TBC1D5	3.25e-10	0.21042	0.486	0.484	9.67786e-06	EC1	TBC1D5
INF2	6.66276e-08	0.20936	0.087	0.072	0.00198404	EC1	INF2
PLCB1	4.26674e-64	0.208603	0.767	0.709	1.27055e-59	EC1	PLCB1
PAPSS2	2.79831e-13	0.207408	0.165	0.136	8.33281e-09	EC1	PAPSS2
CDH5	1.27861e-15	0.207285	0.418	0.391	3.80744e-11	EC1	CDH5
MRPS18A	4.66082e-15	0.206846	0.066	0.045	1.3879e-10	EC1	MRPS18A
LY6E	2.58428e-12	0.206601	0.142	0.116	7.69548e-08	EC1	LY6E
CLIC1	1.0773e-12	0.206332	0.082	0.061	3.208e-08	EC1	CLIC1
KIF1B	8.1976e-09	0.206076	0.373	0.361	0.000244108	EC1	KIF1B
UNC13B	8.58517e-10	0.205399	0.318	0.298	2.55649e-05	EC1	UNC13B
STARD13	7.69789e-15	0.205184	0.544	0.534	2.29228e-10	EC1	STARD13
TRIO	8.13527e-19	0.204369	0.578	0.567	2.42252e-14	EC1	TRIO
ABHD17A	4.71274e-11	0.20381	0.128	0.105	1.40336e-06	EC1	ABHD17A
RADIL	3.06864e-09	0.203683	0.063	0.048	9.1378e-05	EC1	RADIL
MAP4K2	2.37896e-13	0.203166	0.073	0.053	7.08407e-09	EC1	MAP4K2
FAM219A	2.82939e-08	0.202812	0.204	0.184	0.000842535	EC1	FAM219A
COL4A1	2.7281e-33	0.202518	0.481	0.419	8.12372e-29	EC1	COL4A1
RAD51B	4.37121e-07	0.202364	0.341	0.327	0.0130166	EC1	RAD51B
DPYD	2.27502e-10	0.201667	0.372	0.353	6.77456e-06	EC1	DPYD
KANK2	1.25809e-08	0.201426	0.075	0.059	0.000374635	EC1	KANK2
STXBP5-AS1	3.52303e-14	0.200313	0.083	0.06	1.04909e-09	EC1	STXBP5-AS1
CAVIN1	6.58781e-11	0.200042	0.219	0.193	1.96172e-06	EC1	CAVIN1
JMJD1C	1.68051e-27	0.199797	0.763	0.764	5.00422e-23	EC1	JMJD1C
CCND1	6.93709e-15	0.198779	0.057	0.038	2.06573e-10	EC1	CCND1
KCNQ1	1.87926e-14	0.19873	0.087	0.064	5.59605e-10	EC1	KCNQ1
MACF1	2.65893e-25	0.198155	0.667	0.656	7.91776e-21	EC1	MACF1
AC104041.1	3.51525e-08	0.197488	0.062	0.048	0.00104677	EC1	AC104041.1
LINC00482	5.16405e-17	0.196723	0.062	0.04	1.53775e-12	EC1	LINC00482
AGO4	5.26161e-07	0.196709	0.192	0.175	0.015668	EC1	AGO4
AFF1	1.09944e-22	0.196614	0.619	0.604	3.27391e-18	EC1	AFF1
IFT140	1.82223e-07	0.196591	0.294	0.277	0.00542623	EC1	IFT140
HIPK2	4.05747e-22	0.196444	0.543	0.51	1.20823e-17	EC1	HIPK2
WASF2	5.78242e-08	0.196088	0.41	0.407	0.00172189	EC1	WASF2
UBE2H	5.03654e-08	0.195249	0.333	0.32	0.00149978	EC1	UBE2H
HVCN1	8.32137e-14	0.195146	0.064	0.044	2.47794e-09	EC1	HVCN1
FRMD4A	5.87262e-19	0.195074	0.484	0.446	1.74875e-14	EC1	FRMD4A
BST2	8.1683e-15	0.19482	0.21	0.176	2.43236e-10	EC1	BST2
AC136489.1	2.36354e-13	0.194762	0.071	0.051	7.03816e-09	EC1	AC136489.1
CPAMD8	1.92583e-32	0.194168	0.303	0.238	5.73475e-28	EC1	CPAMD8
GALNT15	8.12946e-10	0.194136	0.078	0.06	2.42079e-05	EC1	GALNT15
CBFA2T3	1.78929e-11	0.19379	0.115	0.092	5.32814e-07	EC1	CBFA2T3
RASIP1	5.72287e-09	0.19366	0.303	0.285	0.000170416	EC1	RASIP1
GIMAP5	3.9873e-08	0.193492	0.136	0.117	0.00118734	EC1	GIMAP5
GAS6	2.67678e-10	0.193447	0.17	0.145	7.97092e-06	EC1	GAS6
TEK	9.47128e-09	0.193351	0.385	0.37	0.000282036	EC1	TEK
PLXDC2	1.04352e-27	0.19317	0.729	0.712	3.10738e-23	EC1	PLXDC2
RANBP17	8.81283e-08	0.192852	0.221	0.201	0.00262428	EC1	RANBP17
CTNND1	1.80877e-11	0.192675	0.505	0.503	5.38615e-07	EC1	CTNND1
CYB5D1	1.57035e-17	0.190895	0.058	0.037	4.67617e-13	EC1	CYB5D1
RAP2A	2.3592e-09	0.190393	0.125	0.104	7.02524e-05	EC1	RAP2A
CDKN1A	1.276e-07	0.190234	0.079	0.064	0.00379968	EC1	CDKN1A
AC005920.2	5.09934e-08	0.189998	0.127	0.108	0.00151848	EC1	AC005920.2
PTPRK	2.44378e-10	0.189499	0.426	0.412	7.27709e-06	EC1	PTPRK
RHOC	2.1076e-08	0.189486	0.159	0.138	0.000627601	EC1	RHOC
CEACAM1	6.69742e-12	0.188745	0.067	0.048	1.99436e-07	EC1	CEACAM1
ITPRIP	7.23313e-07	0.188655	0.202	0.184	0.0215388	EC1	ITPRIP
AC093535.1	7.78149e-15	0.188591	0.069	0.047	2.31717e-10	EC1	AC093535.1
SLC10A7	1.44126e-06	0.188538	0.163	0.147	0.0429178	EC1	SLC10A7
ATG16L2	2.6986e-10	0.188115	0.146	0.123	8.0359e-06	EC1	ATG16L2
DPYSL2	4.53546e-10	0.187647	0.376	0.358	1.35057e-05	EC1	DPYSL2
AP000897.2	2.9115e-13	0.187445	0.071	0.05	8.66988e-09	EC1	AP000897.2
RDH10-AS1	1.27132e-23	0.186358	0.116	0.08	3.78574e-19	EC1	RDH10-AS1
CELF2	7.00812e-12	0.186075	0.42	0.401	2.08688e-07	EC1	CELF2
ATG4A	4.326e-13	0.185752	0.069	0.049	1.2882e-08	EC1	ATG4A
DGAT1	1.70233e-10	0.185572	0.073	0.055	5.06918e-06	EC1	DGAT1
LZTS2	5.07842e-11	0.182785	0.072	0.054	1.51225e-06	EC1	LZTS2
NECAP2	2.7005e-08	0.182144	0.083	0.067	0.000804155	EC1	NECAP2
ARHGAP28	2.36494e-09	0.181694	0.052	0.038	7.04232e-05	EC1	ARHGAP28
MICALL2	8.2362e-08	0.181041	0.071	0.057	0.00245258	EC1	MICALL2
CCND3	9.0998e-10	0.180927	0.399	0.38	2.70974e-05	EC1	CCND3
GPR137C	5.58731e-07	0.180267	0.089	0.074	0.0166379	EC1	GPR137C
CCNG2	4.91224e-07	0.180117	0.054	0.042	0.0146277	EC1	CCNG2
LMBR1	8.76211e-10	0.179957	0.478	0.471	2.60918e-05	EC1	LMBR1
AC104365.1	1.21236e-06	0.177784	0.138	0.121	0.0361018	EC1	AC104365.1
CD81	2.0854e-09	0.177241	0.205	0.18	6.2099e-05	EC1	CD81
TET1	1.15703e-06	0.176607	0.052	0.04	0.0344539	EC1	TET1
SLC9A3R2	1.66473e-21	0.174515	0.513	0.474	4.95723e-17	EC1	SLC9A3R2
RASGRP2	2.35405e-17	0.174445	0.056	0.035	7.00989e-13	EC1	RASGRP2
AC005550.2	5.80647e-12	0.174325	0.062	0.044	1.72905e-07	EC1	AC005550.2
ABTB1	1.91935e-07	0.173736	0.071	0.057	0.00571543	EC1	ABTB1
FHOD1	1.00014e-12	0.173445	0.053	0.036	2.97821e-08	EC1	FHOD1
ERLIN1	9.26669e-09	0.171616	0.062	0.047	0.000275944	EC1	ERLIN1
PXN-AS1	1.02574e-08	0.171257	0.086	0.069	0.000305446	EC1	PXN-AS1
EGFL7	1.24083e-28	0.169835	0.776	0.757	3.69495e-24	EC1	EGFL7
KIAA1549	1.99736e-12	0.168108	0.149	0.121	5.94774e-08	EC1	KIAA1549
TP53I11	1.1347e-08	0.16666	0.094	0.076	0.00033789	EC1	TP53I11
PINK1	1.77118e-11	0.166038	0.069	0.05	5.27423e-07	EC1	PINK1
DEGS1	1.61736e-07	0.165659	0.052	0.04	0.00481617	EC1	DEGS1
AC104211.2	1.3273e-10	0.165229	0.063	0.046	3.95245e-06	EC1	AC104211.2
CADPS2	6.05302e-24	0.164583	0.745	0.729	1.80247e-19	EC1	CADPS2
CRIP1	1.30985e-07	0.16303	0.13	0.111	0.00390048	EC1	CRIP1
PTPN5	1.95423e-11	0.162917	0.142	0.117	5.81932e-07	EC1	PTPN5
ZFP64	3.57101e-07	0.162137	0.066	0.052	0.0106337	EC1	ZFP64
SLFN11	5.96882e-10	0.16179	0.157	0.133	1.7774e-05	EC1	SLFN11
POMP	1.13205e-07	0.161428	0.121	0.102	0.00337103	EC1	POMP
MT-ATP6	1.34649e-11	0.159583	0.396	0.362	4.00958e-07	EC1	MT-ATP6
EBF4	7.85144e-07	0.158917	0.084	0.069	0.02338	EC1	EBF4
RRAS	2.70492e-10	0.158851	0.087	0.067	8.05471e-06	EC1	RRAS
RASL10A	3.95798e-09	0.158748	0.073	0.057	0.000117861	EC1	RASL10A
KLF7	3.49091e-07	0.157404	0.475	0.47	0.0103952	EC1	KLF7
AL157392.2	1.30439e-09	0.157313	0.064	0.047	3.88422e-05	EC1	AL157392.2
ZBTB20	5.16864e-31	0.157198	0.86	0.853	1.53912e-26	EC1	ZBTB20
SLC12A4	8.39322e-07	0.155865	0.065	0.052	0.0249933	EC1	SLC12A4
BAIAP2L1	1.5539e-06	0.154713	0.137	0.12	0.046272	EC1	BAIAP2L1
KIF17	1.65785e-10	0.152718	0.054	0.038	4.93675e-06	EC1	KIF17
NDUFA12	1.47129e-06	0.151974	0.063	0.051	0.043812	EC1	NDUFA12
LCAT	3.13128e-08	0.150607	0.053	0.04	0.000932432	EC1	LCAT
NEBL	0	3.08987	0.501	0.061	0	EC2	NEBL
PCSK5	0	2.7221	0.387	0.052	0	EC2	PCSK5
LINC00639	0	2.17493	0.507	0.099	0	EC2	LINC00639
ADAMTS6	0	1.74739	0.242	0.075	0	EC2	ADAMTS6
ARL15	0	1.73282	0.874	0.702	0	EC2	ARL15
LINC01697	0	1.72825	0.452	0.164	0	EC2	LINC01697
IGFBP3	0	1.60779	0.201	0.031	0	EC2	IGFBP3
SMAD6	0	1.52807	0.689	0.308	0	EC2	SMAD6
FUT8	0	1.51092	0.416	0.179	0	EC2	FUT8
SEMA3G	0	1.42759	0.217	0.01	0	EC2	SEMA3G
LINC01695	0	1.42497	0.392	0.144	0	EC2	LINC01695
MAST4	0	1.40779	0.675	0.373	0	EC2	MAST4
RNF144B	0	1.38009	0.355	0.125	0	EC2	RNF144B
SH3PXD2B	0	1.36055	0.34	0.108	0	EC2	SH3PXD2B
CXCL12	3.34574e-255	1.33024	0.361	0.179	9.96296e-251	EC2	CXCL12
MAP4	0	1.32571	0.751	0.515	0	EC2	MAP4
MGP	6.90334e-121	1.27791	0.235	0.126	2.05568e-116	EC2	MGP
PDZD2	0	1.21369	0.643	0.387	0	EC2	PDZD2
HEY1	0	1.21295	0.253	0.062	0	EC2	HEY1
PRDM16	0	1.20799	0.191	0.019	0	EC2	PRDM16
SYNJ2	0	1.20669	0.215	0.048	0	EC2	SYNJ2
NTRK2	0	1.20077	0.116	0.01	0	EC2	NTRK2
SPECC1	0	1.19346	0.225	0.046	0	EC2	SPECC1
NKAIN2	9.91468e-122	1.18703	0.065	0.014	2.95239e-117	EC2	NKAIN2
SRGN	0	1.1745	0.452	0.238	0	EC2	SRGN
LTBP4	0	1.16739	0.189	0.036	0	EC2	LTBP4
AMD1	2.19813e-237	1.16069	0.237	0.091	6.5456e-233	EC2	AMD1
TM4SF1	1.24458e-261	1.13053	0.336	0.156	3.70612e-257	EC2	TM4SF1
S100A6	9.83663e-98	1.10119	0.173	0.087	2.92915e-93	EC2	S100A6
CLIC3	0	1.0904	0.15	0.025	0	EC2	CLIC3
ATP1A1	7.58827e-281	1.07989	0.492	0.29	2.25964e-276	EC2	ATP1A1
FLNB	0	1.07894	0.491	0.277	0	EC2	FLNB
CNKSR3	1.936e-253	1.05596	0.338	0.157	5.76501e-249	EC2	CNKSR3
SIPA1L2	1.07747e-288	1.04034	0.265	0.097	3.20849e-284	EC2	SIPA1L2
SLC45A4	0	1.02715	0.128	0.016	0	EC2	SLC45A4
UTRN	0	1.01873	0.838	0.701	0	EC2	UTRN
DKK2	3.70025e-252	1.01731	0.079	0.008	1.10186e-247	EC2	DKK2
FBLN5	0	1.01365	0.138	0.012	0	EC2	FBLN5
PRKX	6.94399e-293	1.00881	0.349	0.153	2.06778e-293	EC2	PRKX
SIDT1	0	1.00331	0.125	0.006	0	EC2	SIDT1
THSD7A	3.70317e-197	0.99975	0.291	0.141	1.10273e-192	EC2	THSD7A
UNC5B	1.25046e-270	0.994684	0.284	0.112	3.72362e-266	EC2	UNC5B
LINC01320	1.36273e-227	0.975858	0.277	0.118	4.05795e-223	EC2	LINC01320
GJA5	0	0.97266	0.116	0.005	0	EC2	GJA5
AL355835.1	4.43796e-288	0.961441	0.174	0.043	1.32154e-283	EC2	AL355835.1
CHRM3	5.08897e-177	0.961002	0.108	0.026	1.51539e-172	EC2	CHRM3
JAG1	4.94678e-143	0.96017	0.287	0.16	1.47305e-138	EC2	JAG1
HERPUD1	4.50692e-202	0.955041	0.295	0.141	1.34207e-197	EC2	HERPUD1
CLMN	1.24233e-280	0.954845	0.353	0.157	3.6994e-276	EC2	CLMN
NOS1AP	0	0.946777	0.121	0.014	0	EC2	NOS1AP
LPCAT2	0	0.941345	0.174	0.04	0	EC2	LPCAT2
DLGAP1	5.63913e-215	0.93654	0.125	0.03	1.67922e-210	EC2	DLGAP1
PPA1	5.2654e-232	0.928573	0.264	0.109	1.56793e-227	EC2	PPA1
PLCG2	5.93089e-232	0.918367	0.269	0.114	1.7661e-227	EC2	PLCG2
PIK3C2B	7.81372e-210	0.916444	0.289	0.135	2.32677e-205	EC2	PIK3C2B
PDCD4	4.28093e-159	0.896792	0.235	0.111	1.27478e-154	EC2	PDCD4
GJA4	1.56266e-291	0.878647	0.103	0.012	4.65328e-287	EC2	GJA4
ALPL	7.61896e-220	0.875823	0.182	0.058	2.26877e-215	EC2	ALPL
SAT1	3.63277e-62	0.873756	0.245	0.164	1.08177e-57	EC2	SAT1
LTBP1	1.12374e-163	0.87286	0.248	0.118	3.34627e-159	EC2	LTBP1
ENTPD1-AS1	3.6502e-147	0.867327	0.413	0.267	1.08696e-142	EC2	ENTPD1-AS1
TM6SF1	1.28859e-266	0.867185	0.173	0.046	3.83717e-262	EC2	TM6SF1
ATP1A1-AS1	2.32495e-155	0.864018	0.225	0.103	6.92325e-151	EC2	ATP1A1-AS1
CDK14	2.6849e-247	0.858846	0.493	0.287	7.99508e-243	EC2	CDK14
PTPRJ	1.64452e-228	0.84806	0.104	0.019	4.89704e-224	EC2	PTPRJ
VEGFA	6.28193e-158	0.842839	0.21	0.092	1.87063e-153	EC2	VEGFA
HES4	3.61813e-222	0.837985	0.334	0.161	1.07741e-217	EC2	HES4
ICAM2	1.36419e-158	0.836751	0.373	0.223	4.06227e-154	EC2	ICAM2
AJ006995.1	3.23249e-238	0.832431	0.158	0.042	9.62572e-234	EC2	AJ006995.1
RFTN1	0	0.83054	0.701	0.493	0	EC2	RFTN1
TRIM2	5.67269e-174	0.818983	0.164	0.059	1.68921e-169	EC2	TRIM2
MERTK	5.90001e-197	0.79448	0.139	0.04	1.75691e-192	EC2	MERTK
PLD1	3.35258e-187	0.793996	0.162	0.054	9.98331e-183	EC2	PLD1
EFNB2	2.80008e-180	0.793684	0.413	0.248	8.33809e-176	EC2	EFNB2
ACE	9.76757e-205	0.785134	0.123	0.03	2.90859e-200	EC2	ACE
SMIM12	1.78827e-156	0.774383	0.185	0.076	5.3251e-152	EC2	SMIM12
SOX6	9.23651e-140	0.772357	0.181	0.078	2.75045e-135	EC2	SOX6
ATP8A1	1.9662e-137	0.76822	0.306	0.175	5.85494e-133	EC2	ATP8A1
ATP13A3	7.92574e-105	0.766867	0.355	0.238	2.36013e-100	EC2	ATP13A3
PLPP1	1.62635e-116	0.766452	0.698	0.63	4.84295e-112	EC2	PLPP1
CPAMD81	1.51754e-157	0.76261	0.399	0.241	4.51893e-153	EC2	CPAMD8
ELOVL7	2.13979e-221	0.760521	0.108	0.021	6.37188e-217	EC2	ELOVL7
DIAPH2	5.502e-162	0.760079	0.518	0.371	1.63838e-157	EC2	DIAPH2
DEPP1	3.05964e-139	0.758056	0.111	0.034	9.11099e-135	EC2	DEPP1
SNHG7	3.86009e-156	0.75609	0.402	0.249	1.14946e-151	EC2	SNHG7
AC004889.1	9.99645e-282	0.753518	0.119	0.019	2.97674e-277	EC2	AC004889.1
PDE4D	1.07194e-195	0.752626	0.647	0.491	3.19203e-191	EC2	PDE4D
CALM2	5.85595e-86	0.749537	0.238	0.144	1.74378e-81	EC2	CALM2
CDK19	1.74227e-100	0.74681	0.204	0.109	5.18814e-96	EC2	CDK19
ADIPOR2	4.82162e-190	0.737198	0.549	0.38	1.43578e-185	EC2	ADIPOR2
SRP14	7.70145e-42	0.723605	0.194	0.133	2.29334e-37	EC2	SRP14
USP54	1.73416e-129	0.716253	0.145	0.057	5.16399e-125	EC2	USP54
TMEM63A	7.30445e-141	0.704864	0.198	0.089	2.17512e-136	EC2	TMEM63A
ACACB	4.39072e-141	0.70226	0.431	0.286	1.30747e-136	EC2	ACACB
JAG2	2.15572e-151	0.702139	0.209	0.092	6.4193e-147	EC2	JAG2
SSUH2	1.03781e-241	0.695808	0.062	0.003	3.09039e-237	EC2	SSUH2
FBLN2	2.86842e-169	0.694228	0.116	0.032	8.54157e-165	EC2	FBLN2
CFAP36	5.94353e-135	0.693537	0.162	0.066	1.76986e-130	EC2	CFAP36
AL392023.2	2.29468e-216	0.692338	0.099	0.018	6.83308e-212	EC2	AL392023.2
WNT2B	8.69494e-103	0.690868	0.255	0.148	2.58918e-98	EC2	WNT2B
ELN	9.60915e-76	0.687012	0.163	0.087	2.86141e-71	EC2	ELN
HDGFL3	8.77628e-120	0.686813	0.357	0.23	2.6134e-115	EC2	HDGFL3
ADAMTS1	6.63173e-41	0.683796	0.214	0.151	1.9748e-36	EC2	ADAMTS1
MAST2	1.51953e-87	0.682525	0.318	0.212	4.52484e-83	EC2	MAST2
ABCB9	7.55819e-209	0.681354	0.098	0.018	2.25068e-204	EC2	ABCB9
MECOM	1.28069e-234	0.678297	0.832	0.716	3.81365e-230	EC2	MECOM
AOPEP	1.07785e-121	0.67785	0.474	0.352	3.20963e-117	EC2	AOPEP
LINC00840	2.03786e-220	0.675225	0.08	0.01	6.06833e-216	EC2	LINC00840
SERPINE2	8.90129e-194	0.674395	0.105	0.023	2.65063e-189	EC2	SERPINE2
PREX1	1.11952e-149	0.672608	0.402	0.247	3.33372e-145	EC2	PREX1
KCNN3	2.47989e-101	0.669862	0.215	0.115	7.3846e-97	EC2	KCNN3
PLLP	2.09046e-249	0.669159	0.097	0.014	6.22497e-245	EC2	PLLP
PLCB4	5.26536e-109	0.665408	0.482	0.359	1.56792e-104	EC2	PLCB4
DLL4	4.74964e-124	0.663064	0.182	0.082	1.41435e-119	EC2	DLL4
ENTPD1	1.48697e-88	0.661764	0.273	0.17	4.42789e-84	EC2	ENTPD1
ARHGAP4	1.04205e-175	0.660184	0.112	0.028	3.10303e-171	EC2	ARHGAP4
PIK3R3	6.63445e-293	0.658952	0.889	0.733	1.97561e-293	EC2	PIK3R3
TANC2	2.46728e-80	0.656959	0.28	0.182	7.34706e-76	EC2	TANC2
OXNAD1	1.31161e-111	0.650209	0.308	0.187	3.90572e-107	EC2	OXNAD1
CSMD1	6.49352e-107	0.646159	0.062	0.014	1.93364e-102	EC2	CSMD1
MET	3.93134e-154	0.644063	0.116	0.034	1.17068e-149	EC2	MET
ASRGL1	4.08061e-126	0.64169	0.142	0.055	1.21512e-121	EC2	ASRGL1
EDN1	1.60841e-186	0.636094	0.07	0.009	4.78952e-182	EC2	EDN1
SORBS2	3.71244e-60	0.635306	0.25	0.168	1.10549e-55	EC2	SORBS2
SOX13	5.91006e-122	0.634472	0.172	0.076	1.7599e-117	EC2	SOX13
AL024474.2	2.04028e-77	0.627491	0.131	0.062	6.07554e-73	EC2	AL024474.2
FGF2	7.40003e-109	0.619153	0.14	0.058	2.20358e-104	EC2	FGF2
DOCK9	1.27406e-253	0.618545	0.864	0.769	3.79391e-249	EC2	DOCK9
ENPP2	1.11705e-194	0.618031	0.064	0.007	3.32634e-190	EC2	ENPP2
TANC1	2.65568e-135	0.617363	0.515	0.375	7.90807e-131	EC2	TANC1
CTTNBP2NL	1.41643e-113	0.616269	0.441	0.313	4.21785e-109	EC2	CTTNBP2NL
DIAPH2-AS1	2.45822e-68	0.615934	0.176	0.099	7.32009e-64	EC2	DIAPH2-AS1
ARHGAP26	3.09167e-189	0.610612	0.792	0.703	9.20637e-185	EC2	ARHGAP26
PTPRB	3.84716e-214	0.607508	0.761	0.622	1.14561e-209	EC2	PTPRB
SGIP1	6.35217e-90	0.602103	0.194	0.103	1.89155e-85	EC2	SGIP1
TSPAN2	9.83796e-177	0.595225	0.086	0.016	2.92955e-172	EC2	TSPAN2
AC008514.1	6.49007e-217	0.594683	0.087	0.013	1.93261e-212	EC2	AC008514.1
TLN2	4.69262e-80	0.593771	0.331	0.228	1.39737e-75	EC2	TLN2
EPAS1	2.68955e-240	0.59181	0.878	0.787	8.00895e-236	EC2	EPAS1
ITSN2	1.65612e-103	0.589666	0.484	0.369	4.93159e-99	EC2	ITSN2
RGS3	1.52254e-98	0.588566	0.27	0.162	4.53383e-94	EC2	RGS3
RUNDC3B	8.7885e-63	0.588143	0.224	0.142	2.61704e-58	EC2	RUNDC3B
CFH	1.19464e-65	0.586104	0.147	0.08	3.5574e-61	EC2	CFH
DISC1FP1	8.79272e-74	0.585258	0.139	0.069	2.6183e-69	EC2	DISC1FP1
COL8A1	5.99911e-91	0.584172	0.271	0.162	1.78641e-86	EC2	COL8A1
AL929091.1	3.3158e-163	0.583044	0.065	0.009	9.87379e-159	EC2	AL929091.1
SELENOW	2.46751e-54	0.581231	0.15	0.087	7.34775e-50	EC2	SELENOW
AP001605.1	4.46034e-113	0.580159	0.106	0.036	1.3282e-108	EC2	AP001605.1
DUSP2	1.16123e-130	0.580062	0.072	0.016	3.45791e-126	EC2	DUSP2
PLXNA2	6.36491e-109	0.578606	0.568	0.451	1.89534e-104	EC2	PLXNA2
ULK4	8.45337e-69	0.578328	0.208	0.126	2.51724e-64	EC2	ULK4
ERC1	8.73104e-126	0.57608	0.607	0.493	2.59993e-121	EC2	ERC1
TBC1D8	4.33721e-73	0.575406	0.214	0.129	1.29154e-68	EC2	TBC1D8
NOTCH41	4.00677e-149	0.57457	0.604	0.45	1.19314e-144	EC2	NOTCH4
TBC1D1	1.63764e-80	0.574426	0.358	0.253	4.87657e-76	EC2	TBC1D1
AIF1L	9.49179e-86	0.568153	0.247	0.148	2.82647e-81	EC2	AIF1L
ABCC4	1.96678e-59	0.567651	0.261	0.177	5.85666e-55	EC2	ABCC4
PPARG	1.29425e-64	0.566355	0.436	0.346	3.85401e-60	EC2	PPARG
KIF13B	2.27302e-65	0.565349	0.284	0.195	6.7686e-61	EC2	KIF13B
TMEM233	7.34054e-65	0.564522	0.267	0.176	2.18586e-60	EC2	TMEM233
A2M	1.3413e-72	0.557192	0.483	0.383	3.99412e-68	EC2	A2M
FGD4	2.94841e-120	0.554867	0.608	0.48	8.77979e-116	EC2	FGD4
AC025569.1	1.19937e-66	0.553052	0.222	0.139	3.57147e-62	EC2	AC025569.1
ARMH4	8.02633e-47	0.546833	0.261	0.188	2.39008e-42	EC2	ARMH4
HIP1R	4.31965e-108	0.546258	0.133	0.054	1.28631e-103	EC2	HIP1R
IFNGR1	1.46864e-81	0.543979	0.452	0.349	4.37333e-77	EC2	IFNGR1
CRIM1	1.99393e-59	0.543536	0.381	0.293	5.93753e-55	EC2	CRIM1
CHSY1	7.87529e-53	0.535245	0.265	0.187	2.3451e-48	EC2	CHSY1
CCDC91	2.84189e-68	0.533896	0.215	0.131	8.46257e-64	EC2	CCDC91
SAMD12	8.32215e-60	0.533428	0.167	0.097	2.47817e-55	EC2	SAMD12
ABCB1	2.52076e-39	0.533126	0.308	0.234	7.5063e-35	EC2	ABCB1
CYTH3	7.41635e-81	0.525094	0.44	0.33	2.20844e-76	EC2	CYTH3
ADRA2C	2.3333e-215	0.521903	0.058	0.004	6.94809e-211	EC2	ADRA2C
EXOC6	5.47538e-51	0.521563	0.27	0.193	1.63046e-46	EC2	EXOC6
GCNT2	2.95405e-83	0.520431	0.108	0.045	8.79656e-79	EC2	GCNT2
MYO1E	5.28473e-72	0.516946	0.441	0.34	1.57369e-67	EC2	MYO1E
CCDC3	9.01432e-103	0.513796	0.079	0.023	2.68428e-98	EC2	CCDC3
ATP8B1	2.07246e-49	0.508921	0.378	0.298	6.17136e-45	EC2	ATP8B1
MSI2	2.0352e-63	0.507307	0.311	0.219	6.06043e-59	EC2	MSI2
GMDS	5.62369e-64	0.506481	0.429	0.333	1.67462e-59	EC2	GMDS
DHRS3	2.78828e-65	0.501106	0.153	0.083	8.30295e-61	EC2	DHRS3
ATP2A3	1.74819e-108	0.498683	0.088	0.027	5.20577e-104	EC2	ATP2A3
ABR	1.77231e-55	0.498245	0.442	0.364	5.27757e-51	EC2	ABR
INPP5D	3.68236e-53	0.49523	0.238	0.161	1.09653e-48	EC2	INPP5D
LINC01673	3.76204e-115	0.495136	0.077	0.02	1.12026e-110	EC2	LINC01673
TMEM165	2.46505e-74	0.493727	0.441	0.343	7.34042e-70	EC2	TMEM165
ITGAV	4.34334e-37	0.490935	0.262	0.199	1.29336e-32	EC2	ITGAV
AC087286.2	1.27348e-45	0.488569	0.146	0.088	3.79218e-41	EC2	AC087286.2
GCNT1	5.99622e-79	0.486277	0.086	0.032	1.78556e-74	EC2	GCNT1
CPNE5	7.98639e-54	0.485755	0.12	0.064	2.37819e-49	EC2	CPNE5
CDC14B	7.23136e-57	0.484683	0.169	0.1	2.15335e-52	EC2	CDC14B
TIE1	4.23787e-46	0.484279	0.314	0.239	1.26195e-41	EC2	TIE1
NPTN	1.75751e-51	0.482809	0.251	0.175	5.23351e-47	EC2	NPTN
SWAP70	3.87814e-67	0.482413	0.362	0.264	1.15483e-62	EC2	SWAP70
ADAMTS9-AS2	4.32007e-48	0.481574	0.406	0.322	1.28643e-43	EC2	ADAMTS9-AS2
MIR4435-2HG	7.53485e-52	0.480306	0.254	0.175	2.24373e-47	EC2	MIR4435-2HG
MAP4K3	5.59548e-57	0.479865	0.388	0.302	1.66622e-52	EC2	MAP4K3
AZIN1	1.23103e-56	0.477615	0.14	0.078	3.66578e-52	EC2	AZIN1
GIPC2	4.68468e-59	0.477536	0.119	0.061	1.395e-54	EC2	GIPC2
RPGR	1.19707e-57	0.477261	0.182	0.11	3.56463e-53	EC2	RPGR
GLIS3	7.25523e-53	0.476992	0.244	0.164	2.16046e-48	EC2	GLIS3
PRKX-AS1	1.60505e-92	0.476107	0.083	0.027	4.77953e-88	EC2	PRKX-AS1
AL138689.2	7.32342e-76	0.473793	0.135	0.065	2.18077e-71	EC2	AL138689.2
TUSC3	4.53824e-57	0.473392	0.205	0.129	1.3514e-52	EC2	TUSC3
CARMN	4.77369e-85	0.472267	0.055	0.014	1.42151e-80	EC2	CARMN
GATA2	7.89959e-55	0.471287	0.185	0.114	2.35234e-50	EC2	GATA2
AKAP13	5.92506e-51	0.470134	0.51	0.438	1.76437e-46	EC2	AKAP13
AC027097.2	6.39693e-27	0.46992	0.184	0.136	1.90488e-22	EC2	AC027097.2
ACTN4	3.18374e-69	0.46951	0.452	0.354	9.48055e-65	EC2	ACTN4
BCR	9.41173e-47	0.468961	0.202	0.134	2.80262e-42	EC2	BCR
SOX5	2.67034e-51	0.467993	0.07	0.03	7.95175e-47	EC2	SOX5
PCNX1	1.26344e-57	0.466914	0.396	0.31	3.76226e-53	EC2	PCNX1
MRTFB	8.76151e-76	0.46594	0.353	0.245	2.609e-71	EC2	MRTFB
RNF152	2.38659e-37	0.4632	0.169	0.112	7.10679e-33	EC2	RNF152
GABRP	1.23047e-144	0.460513	0.066	0.012	3.66409e-140	EC2	GABRP
AFAP1L2	7.63615e-135	0.457615	0.064	0.012	2.27389e-130	EC2	AFAP1L2
SOX17	3.7987e-56	0.457236	0.236	0.154	1.13118e-51	EC2	SOX17
PTPN14	2.03898e-49	0.456862	0.388	0.307	6.07168e-45	EC2	PTPN14
AC013564.1	1.8265e-88	0.456746	0.091	0.033	5.43895e-84	EC2	AC013564.1
EEF2K	6.03821e-51	0.45501	0.148	0.087	1.79806e-46	EC2	EEF2K
CDR2	4.17772e-34	0.454484	0.252	0.192	1.24404e-29	EC2	CDR2
GLUL	1.41142e-22	0.453128	0.127	0.089	4.20293e-18	EC2	GLUL
STK10	6.08257e-59	0.450309	0.31	0.221	1.81127e-54	EC2	STK10
ITPRID2	2.97319e-35	0.44824	0.178	0.123	8.85356e-31	EC2	ITPRID2
IKBKB	9.09842e-42	0.447625	0.251	0.183	2.70933e-37	EC2	IKBKB
RDX	7.49165e-49	0.446395	0.471	0.402	2.23086e-44	EC2	RDX
CAPZA2	3.87841e-54	0.444264	0.332	0.247	1.15491e-49	EC2	CAPZA2
FBLIM1	6.03828e-123	0.442103	0.058	0.011	1.79808e-118	EC2	FBLIM1
AL353586.1	1.79201e-85	0.440802	0.052	0.012	5.33625e-81	EC2	AL353586.1
MYH7	1.93272e-10	0.440547	0.218	0.188	5.75526e-06	EC2	MYH7
SLC22A23	2.91043e-46	0.439195	0.201	0.132	8.66667e-42	EC2	SLC22A23
GUCY1A1	1.98513e-64	0.438222	0.065	0.023	5.91132e-60	EC2	GUCY1A1
SLC5A4-AS1	1.52216e-56	0.438152	0.097	0.046	4.53269e-52	EC2	SLC5A4-AS1
TSC22D1	1.07749e-32	0.436518	0.473	0.423	3.20855e-28	EC2	TSC22D1
KIAA15491	4.52135e-46	0.433985	0.189	0.122	1.34637e-41	EC2	KIAA1549
TNFRSF1B	1.39434e-46	0.43223	0.188	0.122	4.15208e-42	EC2	TNFRSF1B
FES	7.8859e-56	0.4305	0.125	0.067	2.34826e-51	EC2	FES
CDK17	5.74223e-60	0.430023	0.558	0.48	1.70992e-55	EC2	CDK17
DSTN	2.42744e-23	0.429367	0.117	0.08	7.22844e-19	EC2	DSTN
BACH2	7.84752e-39	0.429361	0.192	0.13	2.33683e-34	EC2	BACH2
KCNMB4	8.56448e-55	0.427291	0.076	0.032	2.55033e-50	EC2	KCNMB4
AC015923.1	3.30347e-55	0.426186	0.105	0.052	9.83709e-51	EC2	AC015923.1
ATP7B	1.2911e-45	0.42533	0.131	0.076	3.84463e-41	EC2	ATP7B
GPIHBP1	9.07353e-52	0.423551	0.156	0.092	2.70192e-47	EC2	GPIHBP1
IGF1R	9.12242e-40	0.421432	0.373	0.3	2.71647e-35	EC2	IGF1R
OR2A1-AS1	1.41031e-148	0.420878	0.066	0.011	4.19961e-144	EC2	OR2A1-AS1
PHACTR1	1.45941e-43	0.419652	0.294	0.219	4.34584e-39	EC2	PHACTR1
MAML2	1.95815e-31	0.419518	0.289	0.226	5.83097e-27	EC2	MAML2
AGTPBP1	3.01807e-32	0.418991	0.252	0.192	8.98721e-28	EC2	AGTPBP1
ST8SIA6	9.56819e-44	0.418587	0.396	0.317	2.84921e-39	EC2	ST8SIA6
ENG	6.66382e-101	0.418398	0.761	0.662	1.98435e-96	EC2	ENG
AC023590.1	6.79983e-52	0.417907	0.087	0.041	2.02485e-47	EC2	AC023590.1
ST8SIA6-AS1	8.07988e-32	0.414411	0.175	0.121	2.40603e-27	EC2	ST8SIA6-AS1
ESR2	1.97382e-28	0.414171	0.261	0.203	5.87764e-24	EC2	ESR2
HIP1	1.37564e-32	0.413485	0.391	0.33	4.09637e-28	EC2	HIP1
SLFN5	1.4186e-36	0.412468	0.16	0.105	4.22431e-32	EC2	SLFN5
BTNL91	2.57095e-98	0.412004	0.721	0.588	7.65577e-94	EC2	BTNL9
RNF220	6.31674e-31	0.411636	0.156	0.106	1.881e-26	EC2	RNF220
STIM1	1.78693e-33	0.410903	0.242	0.182	5.32112e-29	EC2	STIM1
TC2N	3.28726e-100	0.409979	0.068	0.018	9.78881e-96	EC2	TC2N
AAK1	4.56752e-38	0.409489	0.427	0.365	1.36012e-33	EC2	AAK1
TTN	1.29587e-62	0.40804	0.483	0.371	3.85884e-58	EC2	TTN
SYNE2	1.30563e-66	0.404789	0.729	0.679	3.88789e-62	EC2	SYNE2
CC2D2B	6.69606e-31	0.404346	0.145	0.097	1.99395e-26	EC2	CC2D2B
NOD1	4.13003e-40	0.404322	0.363	0.292	1.22984e-35	EC2	NOD1
XPR1	5.36748e-42	0.40366	0.402	0.33	1.59833e-37	EC2	XPR1
CTBP2	1.31822e-37	0.403226	0.438	0.374	3.92539e-33	EC2	CTBP2
ERG	4.79813e-48	0.402086	0.478	0.401	1.42879e-43	EC2	ERG
PTGDR	3.91692e-46	0.399223	0.078	0.037	1.16638e-41	EC2	PTGDR
TMC7	1.13887e-70	0.398978	0.094	0.039	3.39132e-66	EC2	TMC7
GATA2-AS1	7.28977e-40	0.398698	0.186	0.125	2.17075e-35	EC2	GATA2-AS1
FAM135A	3.06305e-32	0.397574	0.192	0.137	9.12116e-28	EC2	FAM135A
AL157938.2	1.0776e-27	0.395846	0.24	0.184	3.20887e-23	EC2	AL157938.2
EXOC6B	1.99402e-38	0.394517	0.488	0.429	5.93781e-34	EC2	EXOC6B
CAV1	5.34477e-14	0.393761	0.398	0.369	1.59157e-09	EC2	CAV1
TRAK1	5.03573e-34	0.392632	0.303	0.239	1.49954e-29	EC2	TRAK1
RABGAP1	2.95626e-34	0.391983	0.37	0.307	8.80315e-30	EC2	RABGAP1
BCL2L14	4.86947e-38	0.391226	0.171	0.112	1.45003e-33	EC2	BCL2L14
CEP68	5.34248e-38	0.38924	0.194	0.133	1.59088e-33	EC2	CEP68
AC004160.1	6.74689e-56	0.387961	0.081	0.036	2.00909e-51	EC2	AC004160.1
IL17RA	4.25837e-37	0.38578	0.132	0.082	1.26806e-32	EC2	IL17RA
PARVA	1.29299e-31	0.384807	0.181	0.128	3.85026e-27	EC2	PARVA
MTURN	1.39787e-47	0.384038	0.112	0.061	4.16257e-43	EC2	MTURN
ARID5B	5.79138e-25	0.383824	0.12	0.081	1.72456e-20	EC2	ARID5B
INSYN2A	1.97478e-34	0.38277	0.225	0.163	5.88049e-30	EC2	INSYN2A
PUS7	1.25398e-36	0.38233	0.114	0.067	3.73409e-32	EC2	PUS7
CD58	6.40573e-43	0.381403	0.396	0.317	1.9075e-38	EC2	CD58
HABP4	1.68128e-37	0.379487	0.188	0.127	5.00653e-33	EC2	HABP4
TMC6	4.42827e-45	0.378459	0.134	0.078	1.31865e-40	EC2	TMC6
EPS8	2.59108e-39	0.377029	0.121	0.072	7.71572e-35	EC2	EPS8
DENND11	1.32618e-39	0.37641	0.161	0.103	3.94909e-35	EC2	DENND11
BCL2L1	8.03768e-32	0.375926	0.357	0.294	2.39346e-27	EC2	BCL2L1
PCDH1	6.2302e-35	0.375807	0.18	0.122	1.85523e-30	EC2	PCDH1
MAPKBP1	5.29743e-41	0.375554	0.091	0.048	1.57747e-36	EC2	MAPKBP1
PREX2	5.68165e-51	0.375552	0.537	0.452	1.69188e-46	EC2	PREX2
AC090004.2	1.35424e-55	0.373668	0.055	0.019	4.03266e-51	EC2	AC090004.2
POC1B	7.25662e-26	0.36713	0.134	0.091	2.16088e-21	EC2	POC1B
EGFL8	7.00133e-62	0.365509	0.064	0.023	2.08486e-57	EC2	EGFL8
AC017101.1	1.66743e-24	0.36452	0.124	0.084	4.96527e-20	EC2	AC017101.1
AP003086.1	3.98913e-18	0.36431	0.143	0.106	1.18788e-13	EC2	AP003086.1
SMURF2	1.16901e-31	0.362075	0.374	0.312	3.48108e-27	EC2	SMURF2
CAPN12	2.78055e-66	0.361913	0.081	0.032	8.27993e-62	EC2	CAPN12
PTPRG	2.48078e-109	0.361482	0.91	0.874	7.38727e-105	EC2	PTPRG
MAP2	7.95274e-27	0.361442	0.346	0.287	2.36817e-22	EC2	MAP2
SYN2	1.25498e-47	0.360907	0.085	0.04	3.73707e-43	EC2	SYN2
BCL2	3.91469e-23	0.357929	0.1	0.065	1.16572e-18	EC2	BCL2
CDC42BPA	2.01658e-60	0.357546	0.642	0.575	6.00496e-56	EC2	CDC42BPA
TNFAIP8	3.12286e-33	0.357102	0.075	0.04	9.29924e-29	EC2	TNFAIP8
TTC7A	3.21432e-30	0.357059	0.086	0.05	9.5716e-26	EC2	TTC7A
PKN3	1.58638e-35	0.356982	0.28	0.213	4.72392e-31	EC2	PKN3
COBLL1	4.08118e-40	0.35487	0.458	0.381	1.21529e-35	EC2	COBLL1
DIPK1B	1.27888e-37	0.354218	0.11	0.064	3.80826e-33	EC2	DIPK1B
NBEAL2	3.77462e-55	0.35298	0.087	0.04	1.12401e-50	EC2	NBEAL2
ANKRD29	3.5541e-25	0.352854	0.11	0.071	1.05834e-20	EC2	ANKRD29
PLS3	1.50718e-16	0.352758	0.205	0.167	4.48808e-12	EC2	PLS3
ZBTB38	3.68159e-25	0.350751	0.24	0.189	1.0963e-20	EC2	ZBTB38
KIAA0355	1.4711e-60	0.350421	0.614	0.539	4.38066e-56	EC2	KIAA0355
CDC42EP3	4.63955e-28	0.350394	0.274	0.217	1.38157e-23	EC2	CDC42EP3
SNCAIP	1.72527e-32	0.349608	0.088	0.049	5.13749e-28	EC2	SNCAIP
SH2B3	2.9488e-28	0.349319	0.186	0.135	8.78095e-24	EC2	SH2B3
TEAD1	8.82175e-31	0.348053	0.401	0.34	2.62694e-26	EC2	TEAD1
MYL12B	8.6271e-14	0.347294	0.143	0.112	2.56898e-09	EC2	MYL12B
CCNYL1	1.55702e-29	0.347144	0.138	0.091	4.6365e-25	EC2	CCNYL1
SLC9A3R21	8.70958e-40	0.346465	0.55	0.481	2.59354e-35	EC2	SLC9A3R2
RASGRF2	2.56291e-43	0.345821	0.559	0.486	7.63183e-39	EC2	RASGRF2
AL117381.1	4.3947e-32	0.345551	0.207	0.149	1.30865e-27	EC2	AL117381.1
FEZ2	1.4794e-23	0.342863	0.253	0.202	4.40535e-19	EC2	FEZ2
ZFP36L2	2.8478e-22	0.342754	0.198	0.152	8.48018e-18	EC2	ZFP36L2
ADARB1	3.7253e-26	0.342363	0.253	0.199	1.10932e-21	EC2	ADARB1
FN1	1.1716e-08	0.341389	0.104	0.083	0.000348879	EC2	FN1
SMAD7	9.11828e-31	0.341341	0.275	0.212	2.71524e-26	EC2	SMAD7
LPP	8.70845e-44	0.340898	0.612	0.556	2.5932e-39	EC2	LPP
TCF7L2	2.83457e-27	0.340822	0.417	0.362	8.44079e-23	EC2	TCF7L2
PHF10	1.09578e-24	0.339796	0.127	0.087	3.26302e-20	EC2	PHF10
ZDHHC9	6.88106e-38	0.339552	0.087	0.046	2.04904e-33	EC2	ZDHHC9
MAP4K3-DT	9.77904e-26	0.338775	0.171	0.123	2.912e-21	EC2	MAP4K3-DT
MPPED21	1.76145e-25	0.337157	0.17	0.121	5.24525e-21	EC2	MPPED2
AL133346.1	7.46439e-34	0.337057	0.064	0.031	2.22275e-29	EC2	AL133346.1
SLC12A2	2.97818e-13	0.336876	0.138	0.108	8.86843e-09	EC2	SLC12A2
FCN3	1.29022e-20	0.336793	0.083	0.053	3.84202e-16	EC2	FCN3
MMRN2	7.79915e-24	0.333942	0.262	0.211	2.32243e-19	EC2	MMRN2
TINAGL1	3.96905e-30	0.333333	0.309	0.247	1.1819e-25	EC2	TINAGL1
C8orf33	1.44389e-29	0.332422	0.128	0.083	4.2996e-25	EC2	C8orf33
SHROOM1	2.79561e-66	0.330973	0.061	0.02	8.32475e-62	EC2	SHROOM1
PALMD	6.55822e-28	0.330904	0.437	0.382	1.95291e-23	EC2	PALMD
BIN3	2.0453e-29	0.329651	0.133	0.088	6.0905e-25	EC2	BIN3
PAXX	5.1596e-22	0.329305	0.163	0.121	1.53643e-17	EC2	PAXX
FAM174B	4.14548e-22	0.329236	0.168	0.125	1.23444e-17	EC2	FAM174B
DACH11	9.38796e-19	0.328997	0.263	0.217	2.79555e-14	EC2	DACH1
TOX2	8.10143e-62	0.328365	0.063	0.022	2.41244e-57	EC2	TOX2
HRH1	3.0079e-51	0.327704	0.06	0.023	8.95693e-47	EC2	HRH1
VASH1	1.0449e-24	0.327172	0.161	0.116	3.11151e-20	EC2	VASH1
PAPSS21	8.37429e-17	0.326826	0.184	0.144	2.49369e-12	EC2	PAPSS2
MYOF	5.46751e-33	0.326743	0.09	0.051	1.62811e-28	EC2	MYOF
BCAR3	3.34403e-18	0.326571	0.23	0.189	9.95786e-14	EC2	BCAR3
AC011447.3	1.65442e-24	0.326437	0.113	0.075	4.92654e-20	EC2	AC011447.3
AP002026.1	4.90507e-25	0.326211	0.08	0.047	1.46063e-20	EC2	AP002026.1
DTNB	5.47049e-22	0.326096	0.15	0.109	1.629e-17	EC2	DTNB
LSR	5.85675e-51	0.325759	0.06	0.023	1.74402e-46	EC2	LSR
MAPK14	3.64143e-19	0.325349	0.171	0.132	1.08434e-14	EC2	MAPK14
ARHGEF28	9.80858e-31	0.323845	0.106	0.064	2.9208e-26	EC2	ARHGEF28
PLCB11	1.72186e-38	0.323724	0.771	0.734	5.12737e-34	EC2	PLCB1
SLC6A6	1.61465e-07	0.323376	0.152	0.13	0.00480811	EC2	SLC6A6
STOM	2.3694e-37	0.323275	0.565	0.505	7.05561e-33	EC2	STOM
CCSER2	3.51718e-22	0.321749	0.312	0.263	1.04734e-17	EC2	CCSER2
ATP6V0E1	4.17921e-21	0.320402	0.132	0.093	1.24449e-16	EC2	ATP6V0E1
USP53	3.65052e-19	0.320254	0.109	0.076	1.08705e-14	EC2	USP53
PCNX2	1.62433e-41	0.318787	0.063	0.028	4.83694e-37	EC2	PCNX2
ADD1	1.19928e-36	0.318688	0.548	0.491	3.57122e-32	EC2	ADD1
SCD5	2.2358e-36	0.317903	0.071	0.036	6.65778e-32	EC2	SCD5
CSNK1G3	3.7049e-18	0.317155	0.202	0.161	1.10325e-13	EC2	CSNK1G3
LDLR	3.04842e-28	0.315878	0.194	0.14	9.07759e-24	EC2	LDLR
AL162586.1	1.26378e-25	0.315375	0.149	0.104	3.76329e-21	EC2	AL162586.1
IPO9	1.51238e-22	0.313611	0.166	0.122	4.50357e-18	EC2	IPO9
SH3BP4	2.0855e-27	0.313038	0.158	0.11	6.21021e-23	EC2	SH3BP4
ARHGEF2	3.3833e-21	0.313033	0.152	0.111	1.00748e-16	EC2	ARHGEF2
NOTCH1	1.36191e-18	0.312808	0.213	0.171	4.05548e-14	EC2	NOTCH1
ID3	9.31169e-47	0.312112	0.627	0.546	2.77284e-42	EC2	ID3
HIPK21	4.13473e-34	0.311949	0.573	0.516	1.23124e-29	EC2	HIPK2
ST6GALNAC3	4.62346e-85	0.311564	0.913	0.877	1.37677e-80	EC2	ST6GALNAC3
LRCH1	1.7508e-31	0.30982	0.501	0.44	5.21354e-27	EC2	LRCH1
LIMA1	2.74152e-17	0.309431	0.265	0.223	8.16371e-13	EC2	LIMA1
DOCK1	8.538e-41	0.308563	0.641	0.594	2.54245e-36	EC2	DOCK1
CCDC12	1.3008e-26	0.30843	0.191	0.14	3.87351e-22	EC2	CCDC12
CASC19	9.30488e-23	0.308058	0.073	0.043	2.77081e-18	EC2	CASC19
SSBP2	5.93195e-15	0.307741	0.332	0.294	1.76642e-10	EC2	SSBP2
DENND31	4.06417e-39	0.307321	0.475	0.394	1.21023e-34	EC2	DENND3
MSRB3	3.26708e-15	0.306546	0.271	0.232	9.72871e-11	EC2	MSRB3
RIMKLB	4.21165e-20	0.304182	0.171	0.129	1.25414e-15	EC2	RIMKLB
NUP160	1.00343e-13	0.304125	0.143	0.112	2.98803e-09	EC2	NUP160
RAMP2	6.04803e-09	0.303887	0.262	0.235	0.000180098	EC2	RAMP2
IFNAR2	1.45788e-21	0.302616	0.259	0.21	4.34128e-17	EC2	IFNAR2
IFI6	6.44966e-21	0.301427	0.148	0.107	1.92058e-16	EC2	IFI6
BTBD1	5.79984e-22	0.300201	0.157	0.115	1.72708e-17	EC2	BTBD1
MFHAS1	2.6888e-16	0.299508	0.15	0.114	8.00671e-12	EC2	MFHAS1
AHCTF1	4.66909e-21	0.298014	0.205	0.16	1.39036e-16	EC2	AHCTF1
SESTD1	2.75459e-14	0.297634	0.202	0.167	8.20261e-10	EC2	SESTD1
SPATA13	1.64649e-15	0.296735	0.289	0.249	4.90291e-11	EC2	SPATA13
ELMO1	8.29913e-56	0.296527	0.833	0.802	2.47131e-51	EC2	ELMO1
XKR6	4.39974e-16	0.294698	0.12	0.088	1.31015e-11	EC2	XKR6
TTC13	1.7674e-23	0.293715	0.121	0.082	5.26298e-19	EC2	TTC13
TMEM87B	2.15992e-18	0.292393	0.141	0.104	6.43182e-14	EC2	TMEM87B
AL591895.1	1.3539e-35	0.292188	0.062	0.029	4.03164e-31	EC2	AL591895.1
SEPTIN11	1.60715e-15	0.291987	0.153	0.119	4.78576e-11	EC2	SEPTIN11
OCIAD2	3.00222e-45	0.291203	0.065	0.028	8.94e-41	EC2	OCIAD2
WWTR1	3.28273e-56	0.290868	0.577	0.478	9.77532e-52	EC2	WWTR1
LRRC32	6.32019e-24	0.290328	0.086	0.052	1.88203e-19	EC2	LRRC32
BMX	6.25464e-32	0.289118	0.088	0.05	1.86251e-27	EC2	BMX
PTK2	8.74136e-46	0.288412	0.732	0.692	2.603e-41	EC2	PTK2
MSX1	4.43988e-48	0.287728	0.052	0.019	1.32211e-43	EC2	MSX1
NHSL2	5.87441e-17	0.286544	0.143	0.108	1.74928e-12	EC2	NHSL2
NPDC1	2.96026e-23	0.286235	0.429	0.376	8.81507e-19	EC2	NPDC1
MIR181A1HG	3.10837e-11	0.285519	0.127	0.1	9.25611e-07	EC2	MIR181A1HG
IFI44L	9.58053e-20	0.285072	0.316	0.265	2.85289e-15	EC2	IFI44L
DCLK11	2.07628e-17	0.284963	0.173	0.133	6.18275e-13	EC2	DCLK1
CYTOR	5.10279e-22	0.284202	0.101	0.066	1.51951e-17	EC2	CYTOR
RBMS3-AS2	8.98272e-22	0.283082	0.319	0.266	2.67488e-17	EC2	RBMS3-AS2
CCDC88A	2.69406e-10	0.282285	0.153	0.126	8.02237e-06	EC2	CCDC88A
ITGA5	6.51401e-15	0.281702	0.232	0.193	1.93974e-10	EC2	ITGA5
WDFY3	2.2177e-13	0.281303	0.331	0.298	6.60386e-09	EC2	WDFY3
PCAT1	2.60641e-11	0.281231	0.173	0.141	7.76136e-07	EC2	PCAT1
MGAT1	8.7198e-11	0.280939	0.189	0.16	2.59658e-06	EC2	MGAT1
INPP5F	5.27324e-27	0.280798	0.089	0.053	1.57026e-22	EC2	INPP5F
FANCC	2.72842e-13	0.278948	0.153	0.122	8.12469e-09	EC2	FANCC
WWC2	1.05469e-21	0.278367	0.374	0.322	3.14067e-17	EC2	WWC2
SLC37A1	1.61086e-25	0.278327	0.078	0.045	4.79682e-21	EC2	SLC37A1
CLIC4	7.24462e-18	0.277453	0.405	0.362	2.1573e-13	EC2	CLIC4
ITGA3	6.31542e-51	0.277057	0.052	0.019	1.88061e-46	EC2	ITGA3
AC005753.2	1.01412e-15	0.276962	0.163	0.126	3.01983e-11	EC2	AC005753.2
GIMAP8	9.77786e-14	0.276678	0.195	0.159	2.91165e-09	EC2	GIMAP8
LINC00513	1.12248e-10	0.276603	0.292	0.26	3.34252e-06	EC2	LINC00513
SYNPO	1.11159e-17	0.276067	0.204	0.162	3.3101e-13	EC2	SYNPO
STEAP1B	9.04847e-20	0.27605	0.092	0.06	2.69445e-15	EC2	STEAP1B
CNDP2	5.30509e-20	0.275346	0.123	0.086	1.57975e-15	EC2	CNDP2
TSPAN7	4.48654e-08	0.275037	0.157	0.134	0.001336	EC2	TSPAN7
LAP3	2.1607e-13	0.274941	0.171	0.137	6.43414e-09	EC2	LAP3
CAMK1D	3.42208e-20	0.274645	0.208	0.161	1.01903e-15	EC2	CAMK1D
B3GNT2	4.17404e-15	0.274291	0.099	0.071	1.24295e-10	EC2	B3GNT2
CMSS1	4.17826e-13	0.273883	0.199	0.165	1.2442e-08	EC2	CMSS1
FRYL	1.80869e-35	0.272205	0.63	0.571	5.38592e-31	EC2	FRYL
TTLL3	6.18749e-14	0.271669	0.146	0.114	1.84251e-09	EC2	TTLL3
PLEKHG2	5.21287e-24	0.270539	0.113	0.074	1.55229e-19	EC2	PLEKHG2
PODXL	4.45096e-19	0.270376	0.53	0.491	1.32541e-14	EC2	PODXL
PELI1	3.74286e-11	0.270246	0.288	0.254	1.11455e-06	EC2	PELI1
KCNT2	4.32134e-21	0.268602	0.064	0.037	1.28681e-16	EC2	KCNT2
KIAA1671	3.27175e-19	0.267824	0.387	0.338	9.74262e-15	EC2	KIAA1671
SELENOM	3.82465e-21	0.26721	0.056	0.031	1.1389e-16	EC2	SELENOM
HSD17B12	1.69029e-16	0.266645	0.11	0.078	5.03334e-12	EC2	HSD17B12
ANGPT2	6.75271e-12	0.266583	0.162	0.13	2.01082e-07	EC2	ANGPT2
SYN31	1.09518e-13	0.26614	0.281	0.241	3.26123e-09	EC2	SYN3
AL606489.1	4.68457e-36	0.265461	0.063	0.03	1.39497e-31	EC2	AL606489.1
AC108449.1	9.72204e-33	0.265324	0.058	0.028	2.89503e-28	EC2	AC108449.1
RHOB1	6.15304e-10	0.265305	0.181	0.153	1.83225e-05	EC2	RHOB
SOS1	3.52507e-13	0.265244	0.408	0.376	1.0497e-08	EC2	SOS1
CCDC88C	1.3074e-18	0.265151	0.1	0.068	3.89317e-14	EC2	CCDC88C
FOXN2	1.19185e-14	0.265062	0.118	0.088	3.54909e-10	EC2	FOXN2
PPM1D	1.82135e-13	0.264493	0.169	0.135	5.42362e-09	EC2	PPM1D
JAM2	8.42775e-09	0.263556	0.199	0.173	0.000250961	EC2	JAM2
SNED1	2.14982e-09	0.263481	0.249	0.221	6.40174e-05	EC2	SNED1
ANKRD28	2.50473e-16	0.263256	0.161	0.124	7.45858e-12	EC2	ANKRD28
PPP1R16B	2.78582e-19	0.262257	0.363	0.314	8.29561e-15	EC2	PPP1R16B
TMEM64	1.13006e-23	0.260729	0.07	0.04	3.36508e-19	EC2	TMEM64
CLEC14A	1.23034e-10	0.260129	0.338	0.307	3.6637e-06	EC2	CLEC14A
SLC15A3	6.52691e-27	0.259886	0.057	0.029	1.94358e-22	EC2	SLC15A3
TEAD4	6.53527e-18	0.25966	0.238	0.193	1.94607e-13	EC2	TEAD4
TBL1X	3.75297e-09	0.256408	0.133	0.109	0.000111756	EC2	TBL1X
SMAD2	8.96842e-13	0.255193	0.299	0.265	2.67062e-08	EC2	SMAD2
TES	9.01048e-16	0.254644	0.152	0.117	2.68314e-11	EC2	TES
AC103876.1	2.3559e-20	0.253464	0.082	0.052	7.01539e-16	EC2	AC103876.1
PHLDB1	1.16744e-17	0.253015	0.181	0.141	3.47641e-13	EC2	PHLDB1
PECAM1	2.81715e-40	0.25264	0.708	0.662	8.38892e-36	EC2	PECAM1
ADAMTSL1	2.32838e-46	0.25254	0.12	0.066	6.93345e-42	EC2	ADAMTSL1
PXDC1	3.59788e-18	0.252538	0.103	0.07	1.07138e-13	EC2	PXDC1
KAZALD1	4.36438e-20	0.252261	0.058	0.034	1.29963e-15	EC2	KAZALD1
ARHGAP26-AS1	1.36271e-08	0.251867	0.116	0.094	0.000405787	EC2	ARHGAP26-AS1
ANKRD1	1.35902e-10	0.251609	0.066	0.047	4.04688e-06	EC2	ANKRD1
SETBP1	3.18913e-15	0.250773	0.192	0.152	9.49658e-11	EC2	SETBP1
UVRAG	9.87133e-15	0.250678	0.433	0.403	2.93949e-10	EC2	UVRAG
ELMO1-AS1	1.37021e-11	0.249586	0.19	0.158	4.08021e-07	EC2	ELMO1-AS1
MX1	1.85068e-16	0.249327	0.166	0.128	5.51094e-12	EC2	MX1
LRP6	1.31159e-13	0.249192	0.197	0.162	3.90565e-09	EC2	LRP6
RAP1GAP2	4.54616e-23	0.248893	0.07	0.041	1.35375e-18	EC2	RAP1GAP2
CXCL2	1.18456e-11	0.248842	0.089	0.065	3.52738e-07	EC2	CXCL2
EMP1	2.85945e-15	0.248018	0.426	0.387	8.51488e-11	EC2	EMP1
AC002070.11	1.61452e-10	0.247429	0.321	0.287	4.80772e-06	EC2	AC002070.1
NPAS2	2.95012e-11	0.247302	0.13	0.103	8.78488e-07	EC2	NPAS2
SEL1L3	1.47897e-14	0.246725	0.094	0.067	4.40407e-10	EC2	SEL1L3
PTPRG-AS1	8.12906e-19	0.246199	0.098	0.066	2.42067e-14	EC2	PTPRG-AS1
SULF2	1.11152e-11	0.246088	0.315	0.283	3.30988e-07	EC2	SULF2
FAM124A	5.64586e-10	0.246	0.072	0.052	1.68123e-05	EC2	FAM124A
PVT1	1.41391e-19	0.244895	0.065	0.039	4.21034e-15	EC2	PVT1
GALNT181	1.0379e-37	0.244693	0.694	0.63	3.09066e-33	EC2	GALNT18
CD46	5.09807e-12	0.244545	0.319	0.287	1.5181e-07	EC2	CD46
FAM168A	6.97813e-09	0.244522	0.167	0.141	0.000207795	EC2	FAM168A
RAB30	2.37016e-15	0.244267	0.072	0.048	7.05786e-11	EC2	RAB30
STAT5A	2.7614e-24	0.244129	0.065	0.036	8.22291e-20	EC2	STAT5A
LCN6	2.36981e-14	0.2441	0.202	0.164	7.05683e-10	EC2	LCN6
IL13RA1	3.00594e-14	0.243513	0.123	0.092	8.95108e-10	EC2	IL13RA1
SREBF2	3.62122e-09	0.24305	0.185	0.159	0.000107833	EC2	SREBF2
ABL2	1.27608e-12	0.242993	0.206	0.171	3.79991e-08	EC2	ABL2
AC005237.1	3.98046e-13	0.241573	0.128	0.098	1.1853e-08	EC2	AC005237.1
CNTRL	3.09451e-13	0.240158	0.11	0.082	9.21483e-09	EC2	CNTRL
FAM49B	1.96435e-16	0.239801	0.139	0.103	5.84945e-12	EC2	FAM49B
MRPL33	6.98708e-08	0.238951	0.1	0.08	0.00208061	EC2	MRPL33
HLCS	5.70839e-13	0.238379	0.083	0.059	1.69984e-08	EC2	HLCS
NUP214	2.33479e-09	0.237743	0.21	0.183	6.95253e-05	EC2	NUP214
ARGLU1	3.375e-27	0.237306	0.692	0.665	1.00501e-22	EC2	ARGLU1
LINC02245	2.18658e-22	0.236114	0.054	0.029	6.51119e-18	EC2	LINC02245
DHRS7B	1.80342e-11	0.23584	0.12	0.093	5.37024e-07	EC2	DHRS7B
KLHL29	3.28579e-11	0.235619	0.128	0.1	9.78443e-07	EC2	KLHL29
PI16	6.40501e-16	0.235573	0.052	0.031	1.90728e-11	EC2	PI16
PACSIN2	5.24929e-14	0.235177	0.326	0.287	1.56313e-09	EC2	PACSIN2
CEP85L	2.46062e-09	0.235097	0.204	0.176	7.32723e-05	EC2	CEP85L
SLC44A2	6.23797e-11	0.234785	0.169	0.139	1.85754e-06	EC2	SLC44A2
MRPS28	9.88003e-13	0.234779	0.142	0.111	2.94208e-08	EC2	MRPS28
VPS37B	3.90921e-11	0.23444	0.16	0.131	1.16408e-06	EC2	VPS37B
FGF12	5.60923e-32	0.234324	0.073	0.038	1.67032e-27	EC2	FGF12
HMCN2	8.33693e-24	0.233704	0.053	0.028	2.48257e-19	EC2	HMCN2
SYT11	2.71055e-22	0.233507	0.058	0.032	8.07148e-18	EC2	SYT11
AC074033.1	3.46097e-22	0.233317	0.079	0.048	1.03061e-17	EC2	AC074033.1
RAPGEF3	4.50021e-08	0.233142	0.187	0.163	0.00134007	EC2	RAPGEF3
KCTD12	1.04389e-09	0.232988	0.144	0.117	3.1085e-05	EC2	KCTD12
MTHFD2L	7.54465e-14	0.23261	0.098	0.071	2.24665e-09	EC2	MTHFD2L
DAP	3.4656e-12	0.232529	0.074	0.052	1.03199e-07	EC2	DAP
ARHGAP31	2.55531e-25	0.232483	0.643	0.606	7.60919e-21	EC2	ARHGAP31
SPEN	1.32434e-08	0.23224	0.207	0.181	0.000394362	EC2	SPEN
AC017002.5	9.73596e-27	0.232147	0.065	0.035	2.89917e-22	EC2	AC017002.5
NDUFC2	5.73303e-11	0.231589	0.072	0.052	1.70718e-06	EC2	NDUFC2
S100A13	7.72406e-17	0.230593	0.051	0.03	2.30007e-12	EC2	S100A13
COX17	1.08119e-10	0.229277	0.087	0.064	3.21958e-06	EC2	COX17
ZDHHC20	3.20885e-08	0.22797	0.226	0.2	0.000955531	EC2	ZDHHC20
IL15RA	1.12397e-12	0.227136	0.122	0.093	3.34696e-08	EC2	IL15RA
AL157938.3	2.58785e-12	0.22659	0.084	0.06	7.70609e-08	EC2	AL157938.3
AC022217.3	5.62493e-12	0.226166	0.133	0.104	1.67499e-07	EC2	AC022217.3
AL365295.1	1.06583e-10	0.225536	0.087	0.064	3.17383e-06	EC2	AL365295.1
USHBP1	3.45526e-12	0.22546	0.18	0.147	1.02891e-07	EC2	USHBP1
PSMG4	6.34883e-13	0.224907	0.101	0.075	1.89055e-08	EC2	PSMG4
SPTLC3	2.23257e-13	0.223947	0.072	0.049	6.64815e-09	EC2	SPTLC3
CCDC171	1.01786e-10	0.223687	0.063	0.044	3.03099e-06	EC2	CCDC171
INKA2	2.98163e-10	0.223099	0.153	0.125	8.8787e-06	EC2	INKA2
CAMK2D	7.16285e-07	0.222834	0.162	0.14	0.0213295	EC2	CAMK2D
ARHGEF37	5.75991e-13	0.222731	0.07	0.048	1.71519e-08	EC2	ARHGEF37
FRMD4A1	2.02079e-17	0.222644	0.499	0.459	6.0175e-13	EC2	FRMD4A
CAPS2	8.73634e-12	0.222636	0.053	0.035	2.60151e-07	EC2	CAPS2
CDYL21	2.8993e-15	0.222354	0.132	0.099	8.63352e-11	EC2	CDYL2
MLLT1	7.75238e-12	0.22205	0.117	0.09	2.3085e-07	EC2	MLLT1
RNF1301	2.60629e-08	0.22058	0.245	0.217	0.000776101	EC2	RNF130
MAP3K14	9.3392e-13	0.21963	0.075	0.052	2.78103e-08	EC2	MAP3K14
GLIPR2	9.05237e-33	0.218876	0.05	0.022	2.69561e-28	EC2	GLIPR2
THUMPD2	9.6589e-09	0.218662	0.094	0.073	0.000287623	EC2	THUMPD2
CSNK1A1	1.48537e-11	0.218541	0.48	0.461	4.42313e-07	EC2	CSNK1A1
EPB41L5	6.00082e-09	0.218309	0.173	0.146	0.000178692	EC2	EPB41L5
FBXL7	5.00833e-11	0.21736	0.64	0.632	1.49138e-06	EC2	FBXL7
TM9SF2	1.4986e-07	0.217057	0.172	0.149	0.00446254	EC2	TM9SF2
HMOX2	7.5838e-18	0.21691	0.07	0.044	2.25831e-13	EC2	HMOX2
LIMCH11	1.90291e-24	0.216593	0.693	0.657	5.66648e-20	EC2	LIMCH1
CDH51	1.45241e-17	0.21593	0.441	0.397	4.32498e-13	EC2	CDH5
KCNC4	6.73289e-14	0.215697	0.057	0.036	2.00492e-09	EC2	KCNC4
ARHGEF17	5.25567e-15	0.214666	0.068	0.045	1.56503e-10	EC2	ARHGEF17
SCML1	1.50119e-09	0.214545	0.111	0.088	4.47023e-05	EC2	SCML1
ILK	6.57078e-08	0.214356	0.237	0.212	0.00195665	EC2	ILK
SCAMP1	6.53036e-07	0.214132	0.177	0.155	0.0194461	EC2	SCAMP1
OAZ2	1.7368e-19	0.213341	0.06	0.035	5.17185e-15	EC2	OAZ2
LRRFIP1	1.27534e-14	0.212761	0.466	0.431	3.7977e-10	EC2	LRRFIP1
AVL9	5.46803e-07	0.212695	0.213	0.189	0.0162827	EC2	AVL9
DBNL	3.87321e-11	0.212298	0.089	0.066	1.15337e-06	EC2	DBNL
SPOCK2	2.96958e-22	0.211893	0.054	0.029	8.84282e-18	EC2	SPOCK2
ITGB3	1.57585e-26	0.211389	0.05	0.024	4.69256e-22	EC2	ITGB3
SAMD8	1.08317e-09	0.211343	0.126	0.102	3.22548e-05	EC2	SAMD8
RALGAPA1	7.81084e-08	0.21134	0.389	0.367	0.00232591	EC2	RALGAPA1
LINC01619	7.65365e-07	0.209869	0.111	0.092	0.0227911	EC2	LINC01619
AQP7	1.11262e-07	0.208947	0.101	0.082	0.00331316	EC2	AQP7
FAM89A	9.1434e-15	0.208654	0.083	0.057	2.72272e-10	EC2	FAM89A
ICA1L	1.26489e-12	0.208582	0.088	0.063	3.7666e-08	EC2	ICA1L
CX3CL11	1.11703e-07	0.208367	0.172	0.146	0.00332628	EC2	CX3CL1
TCF12	3.88846e-16	0.207426	0.624	0.598	1.15791e-11	EC2	TCF12
DDAH1	8.7881e-16	0.207236	0.059	0.036	2.61692e-11	EC2	DDAH1
DICER1	3.45196e-10	0.207053	0.331	0.299	1.02792e-05	EC2	DICER1
LAMA3	4.36329e-12	0.206543	0.074	0.052	1.2993e-07	EC2	LAMA3
STARD3	1.8121e-08	0.206345	0.093	0.072	0.000539607	EC2	STARD3
APOL3	1.07096e-06	0.206081	0.175	0.154	0.031891	EC2	APOL3
PACS2	8.35512e-12	0.205828	0.121	0.093	2.48799e-07	EC2	PACS2
AC021054.1	4.42333e-09	0.205201	0.069	0.05	0.000131718	EC2	AC021054.1
SAMD4A	7.42507e-09	0.204823	0.257	0.227	0.000221104	EC2	SAMD4A
SDF4	1.12865e-09	0.20445	0.131	0.106	3.36091e-05	EC2	SDF4
PPP1R13B	1.74937e-12	0.204218	0.432	0.4	5.20928e-08	EC2	PPP1R13B
WDSUB1	1.70851e-08	0.204056	0.113	0.091	0.00050876	EC2	WDSUB1
YAP1	9.29156e-07	0.203813	0.198	0.175	0.0276684	EC2	YAP1
MMP28	6.6096e-12	0.203291	0.055	0.037	1.96821e-07	EC2	MMP28
AKAP7	1.16389e-12	0.203218	0.065	0.044	3.46584e-08	EC2	AKAP7
SPINT2	1.41953e-14	0.203145	0.075	0.05	4.22709e-10	EC2	SPINT2
CNOT6L1	2.3217e-11	0.202946	0.342	0.305	6.91355e-07	EC2	CNOT6L
SYBU	5.27296e-10	0.202753	0.057	0.039	1.57018e-05	EC2	SYBU
MLLT3	1.71661e-07	0.202001	0.201	0.175	0.00511171	EC2	MLLT3
TCEA2	7.38836e-11	0.201625	0.081	0.059	2.20011e-06	EC2	TCEA2
VSIR	9.90277e-09	0.201512	0.118	0.095	0.000294885	EC2	VSIR
USP6NL1	3.94432e-08	0.201449	0.216	0.188	0.00117454	EC2	USP6NL
FBN1	1.4269e-07	0.200499	0.144	0.121	0.00424902	EC2	FBN1
C22orf34	3.91898e-08	0.200285	0.251	0.223	0.00116699	EC2	C22orf34
ZEB1	7.12434e-11	0.199947	0.61	0.596	2.12149e-06	EC2	ZEB1
INPP5K	1.09871e-08	0.19979	0.093	0.072	0.000327175	EC2	INPP5K
MYO1C	3.0796e-09	0.199384	0.258	0.229	9.17045e-05	EC2	MYO1C
DOCK9-AS1	2.56204e-16	0.199271	0.059	0.036	7.62923e-12	EC2	DOCK9-AS1
RASL10A1	7.14886e-18	0.199236	0.09	0.059	2.12879e-13	EC2	RASL10A
POLR1C	1.09552e-10	0.198885	0.076	0.055	3.26224e-06	EC2	POLR1C
MYH9	4.27299e-16	0.198508	0.541	0.503	1.27241e-11	EC2	MYH9
CYSTM1	1.10201e-06	0.198371	0.247	0.224	0.0328156	EC2	CYSTM1
ZNF7041	3.07649e-08	0.197944	0.321	0.294	0.000916117	EC2	ZNF704
FPGS	4.19359e-11	0.197911	0.094	0.07	1.24877e-06	EC2	FPGS
XRCC4	5.75227e-07	0.196922	0.071	0.055	0.0171291	EC2	XRCC4
TNFRSF10A	1.20364e-10	0.196325	0.118	0.092	3.58421e-06	EC2	TNFRSF10A
SGCE	1.93066e-10	0.196104	0.151	0.122	5.74911e-06	EC2	SGCE
SCMH1	1.19484e-06	0.196104	0.249	0.225	0.0355798	EC2	SCMH1
RIN21	3.66821e-18	0.195635	0.643	0.614	1.09232e-13	EC2	RIN2
SMAP1	1.24936e-06	0.195471	0.253	0.231	0.0372034	EC2	SMAP1
ACER3	4.51109e-09	0.195047	0.264	0.235	0.000134331	EC2	ACER3
SPAG1	3.55618e-11	0.194663	0.109	0.083	1.05896e-06	EC2	SPAG1
PICALM	1.1322e-15	0.193703	0.664	0.641	3.37148e-11	EC2	PICALM
STX12	1.1773e-08	0.192743	0.311	0.282	0.000350575	EC2	STX12
TEX2	2.74371e-09	0.192546	0.129	0.104	8.17023e-05	EC2	TEX2
RALB	9.06422e-10	0.192499	0.117	0.093	2.69914e-05	EC2	RALB
AC079781.5	3.28339e-09	0.192406	0.081	0.061	9.77729e-05	EC2	AC079781.5
AL512662.2	5.90482e-11	0.191791	0.066	0.046	1.75834e-06	EC2	AL512662.2
DPY19L1	1.15156e-07	0.189963	0.111	0.091	0.00342911	EC2	DPY19L1
RMND5B	1.86483e-08	0.189667	0.078	0.06	0.00055531	EC2	RMND5B
STK4	5.06098e-07	0.18953	0.114	0.094	0.0150706	EC2	STK4
TIMP31	3.09913e-22	0.189087	0.792	0.749	9.2286e-18	EC2	TIMP3
FOXK1	8.74527e-09	0.189048	0.151	0.126	0.000260417	EC2	FOXK1
TACC11	7.69102e-44	0.187869	0.935	0.912	2.29023e-39	EC2	TACC1
ZFAND3	3.46977e-11	0.187313	0.591	0.581	1.03323e-06	EC2	ZFAND3
OLA1	1.11425e-06	0.187036	0.149	0.128	0.0331802	EC2	OLA1
MDM4	1.1732e-06	0.186966	0.226	0.204	0.0349356	EC2	MDM4
TMPO	1.06286e-06	0.186785	0.206	0.183	0.03165	EC2	TMPO
GNPTAB	2.19093e-07	0.186172	0.113	0.093	0.00652414	EC2	GNPTAB
SH3D19	4.79582e-10	0.185903	0.389	0.36	1.4281e-05	EC2	SH3D19
EVA1C	4.58084e-14	0.184608	0.574	0.545	1.36408e-09	EC2	EVA1C
PEX3	8.85141e-10	0.184366	0.067	0.048	2.63577e-05	EC2	PEX3
STAG1	1.33952e-12	0.183931	0.589	0.567	3.98882e-08	EC2	STAG1
ZDHHC13	2.64344e-08	0.183396	0.06	0.044	0.000787164	EC2	ZDHHC13
AIDA	3.92149e-07	0.183363	0.141	0.119	0.0116774	EC2	AIDA
PDE10A	3.98865e-13	0.183305	0.445	0.405	1.18774e-08	EC2	PDE10A
INHBB	6.63882e-12	0.183233	0.058	0.039	1.97691e-07	EC2	INHBB
SPAG9	3.08919e-12	0.182916	0.515	0.488	9.19898e-08	EC2	SPAG9
CRK	9.04432e-09	0.181049	0.3	0.272	0.000269322	EC2	CRK
SNHG251	2.59145e-12	0.180281	0.325	0.284	7.71682e-08	EC2	SNHG25
EFCAB14	1.26218e-07	0.179744	0.163	0.138	0.00375853	EC2	EFCAB14
SEC14L11	1.6774e-26	0.178906	0.692	0.637	4.99498e-22	EC2	SEC14L1
NCK1-DT	5.49193e-07	0.178895	0.132	0.111	0.0163539	EC2	NCK1-DT
AC087521.2	2.33067e-13	0.178515	0.056	0.036	6.94028e-09	EC2	AC087521.2
AC093801.1	8.25793e-11	0.177754	0.09	0.066	2.45905e-06	EC2	AC093801.1
GBA2	8.0589e-08	0.176966	0.099	0.079	0.00239978	EC2	GBA2
NCKAP1	1.9132e-09	0.176859	0.418	0.391	5.69713e-05	EC2	NCKAP1
AC020916.1	1.66054e-08	0.175907	0.183	0.157	0.000494475	EC2	AC020916.1
MANSC1	8.49215e-10	0.175874	0.057	0.04	2.52879e-05	EC2	MANSC1
ID11	5.78908e-34	0.17572	0.84	0.771	1.72387e-29	EC2	ID1
GIT1	3.48701e-08	0.175436	0.176	0.149	0.00103836	EC2	GIT1
IFIT3	1.22022e-06	0.174455	0.068	0.053	0.0363357	EC2	IFIT3
AL031595.3	2.95892e-09	0.173905	0.089	0.068	8.81108e-05	EC2	AL031595.3
MBNL1	1.51524e-06	0.173245	0.619	0.615	0.0451208	EC2	MBNL1
RPIA	1.68697e-09	0.17268	0.062	0.044	5.02346e-05	EC2	RPIA
A2ML1-AS1	4.51233e-09	0.172365	0.082	0.062	0.000134368	EC2	A2ML1-AS1
CAPRIN2	1.89009e-08	0.172172	0.051	0.036	0.00056283	EC2	CAPRIN2
DENND2C	1.93696e-08	0.172039	0.065	0.048	0.000576788	EC2	DENND2C
NISCH	5.57176e-07	0.171735	0.108	0.089	0.0165916	EC2	NISCH
RNF19A1	2.05743e-07	0.171336	0.373	0.349	0.00612661	EC2	RNF19A
E2F3	6.75402e-09	0.17104	0.075	0.056	0.000201121	EC2	E2F3
ITGB4	2.4362e-09	0.171036	0.055	0.039	7.25451e-05	EC2	ITGB4
BLOC1S5	8.01164e-15	0.170968	0.054	0.034	2.38571e-10	EC2	BLOC1S5
SLC7A6	8.26088e-08	0.17037	0.127	0.104	0.00245992	EC2	SLC7A6
IL10RB	4.4233e-09	0.168304	0.085	0.065	0.000131717	EC2	IL10RB
ARHGEF1	1.66978e-06	0.166499	0.102	0.084	0.0497226	EC2	ARHGEF1
CYP51A1	1.33849e-10	0.165989	0.056	0.038	3.98576e-06	EC2	CYP51A1
STX6	4.49401e-09	0.164266	0.067	0.049	0.000133823	EC2	STX6
MX2	6.29768e-11	0.164018	0.099	0.075	1.87532e-06	EC2	MX2
AC067817.2	6.52482e-08	0.163094	0.079	0.061	0.00194296	EC2	AC067817.2
AC006160.1	1.04311e-06	0.162651	0.065	0.05	0.0310617	EC2	AC006160.1
PRDM11	4.67037e-11	0.161864	0.062	0.043	1.39074e-06	EC2	PRDM11
ANKRD12	1.58526e-07	0.160755	0.464	0.443	0.00472058	EC2	ANKRD12
AL049569.1	2.03671e-13	0.160655	0.051	0.031	6.06492e-09	EC2	AL049569.1
SH3RF1	2.4325e-08	0.160364	0.315	0.284	0.00072435	EC2	SH3RF1
LINC00476	3.32851e-09	0.159682	0.058	0.041	9.91164e-05	EC2	LINC00476
FKBP5	3.70237e-14	0.159425	0.639	0.609	1.10249e-09	EC2	FKBP5
XIRP2	9.4269e-08	0.15895	0.056	0.041	0.00280714	EC2	XIRP2
FAM107A	1.31808e-06	0.154742	0.231	0.206	0.0392498	EC2	FAM107A
ERN11	4.70283e-07	0.15454	0.117	0.096	0.0140041	EC2	ERN1
FURIN	6.77507e-07	0.151932	0.07	0.054	0.0201748	EC2	FURIN
RAPGEF21	9.61839e-18	0.151225	0.621	0.578	2.86417e-13	EC2	RAPGEF2
TSHZ2	0	2.21771	0.779	0.239	0	EC3	TSHZ2
FAM155A	0	2.21246	0.476	0.112	0	EC3	FAM155A
SLCO2A1	0	2.01482	0.595	0.148	0	EC3	SLCO2A1
SNTG2	0	1.98838	0.661	0.202	0	EC3	SNTG2
ACKR1	0	1.92998	0.276	0.005	0	EC3	ACKR1
ZNF385D	0	1.85116	0.487	0.182	0	EC3	ZNF385D
LYST	0	1.7206	0.515	0.154	0	EC3	LYST
NRG3	0	1.71125	0.225	0.042	0	EC3	NRG3
MT1M	0	1.57024	0.267	0.044	0	EC3	MT1M
AL109930.1	0	1.54962	0.428	0.113	0	EC3	AL109930.1
PLVAP	0	1.49136	0.333	0.075	0	EC3	PLVAP
AL589693.1	0	1.48422	0.604	0.239	0	EC3	AL589693.1
TPO	0	1.45192	0.712	0.38	0	EC3	TPO
MT1E	0	1.44446	0.271	0.057	0	EC3	MT1E
MT1X	0	1.41175	0.323	0.085	0	EC3	MT1X
ZBTB7C	0	1.39561	0.272	0.056	0	EC3	ZBTB7C
PGM5	0	1.35157	0.553	0.26	0	EC3	PGM5
MT2A	0	1.3479	0.625	0.312	0	EC3	MT2A
POSTN	0	1.32508	0.22	0.049	0	EC3	POSTN
TGFBR3	0	1.32262	0.267	0.052	0	EC3	TGFBR3
KCNIP4	1.39662e-167	1.31682	0.103	0.022	4.15886e-163	EC3	KCNIP4
LINC02147	0	1.31048	0.461	0.147	0	EC3	LINC02147
UBE2E2	0	1.30088	0.362	0.116	0	EC3	UBE2E2
IGFBP5	1.71219e-138	1.28388	0.313	0.164	5.09855e-134	EC3	IGFBP5
MIR99AHG	0	1.28021	0.431	0.173	0	EC3	MIR99AHG
IL6ST	0	1.2681	0.67	0.373	0	EC3	IL6ST
PLAT	0	1.25462	0.22	0.032	0	EC3	PLAT
ADAMTS9	1.35389e-84	1.23777	0.481	0.37	4.03161e-80	EC3	ADAMTS9
TPD52L1	0	1.23695	0.316	0.086	0	EC3	TPD52L1
TGM2	0	1.22827	0.449	0.159	0	EC3	TGM2
RAMP3	0	1.20627	0.538	0.213	0	EC3	RAMP3
NR2F2-AS1	0	1.20092	0.301	0.073	0	EC3	NR2F2-AS1
ADIRF1	2.69324e-282	1.19986	0.217	0.059	8.01993e-278	EC3	ADIRF
NAMPT	0	1.18727	0.364	0.123	0	EC3	NAMPT
NR2F2	0	1.18682	0.262	0.056	0	EC3	NR2F2
ENTPD11	0	1.17628	0.416	0.152	0	EC3	ENTPD1
BNC2	0	1.16658	0.243	0.052	0	EC3	BNC2
AC105450.1	6.50027e-294	1.16136	0.616	0.355	1.93565e-294	EC3	AC105450.1
CD74	1.05439e-293	1.15551	0.564	0.296	3.13975e-294	EC3	CD74
IL1R1	0	1.09918	0.277	0.084	0	EC3	IL1R1
ZFPM2	0	1.08624	0.382	0.137	0	EC3	ZFPM2
TLL1	6.35672e-169	1.08167	0.151	0.045	1.8929e-164	EC3	TLL1
RALGAPA2	9.7853e-263	1.05561	0.668	0.446	2.91387e-258	EC3	RALGAPA2
RPS23	8.51234e-143	1.02784	0.235	0.103	2.5348e-138	EC3	RPS23
EPB41L3	0	1.0275	0.192	0.04	0	EC3	EPB41L3
AC005699.1	7.12678e-232	1.02574	0.177	0.047	2.12221e-227	EC3	AC005699.1
SLC4A7	2.95902e-177	1.02562	0.208	0.076	8.81137e-173	EC3	SLC4A7
SPINK5	3.97651e-286	1.01315	0.227	0.062	1.18413e-281	EC3	SPINK5
LINC02208	2.67786e-227	0.994559	0.277	0.103	7.97415e-223	EC3	LINC02208
CPXM2	0	0.990743	0.183	0.037	0	EC3	CPXM2
ENTPD1-AS11	3.94256e-231	0.953072	0.491	0.264	1.17402e-226	EC3	ENTPD1-AS1
CEMIP2	7.27682e-148	0.940979	0.316	0.158	2.16689e-143	EC3	CEMIP2
THBD	2.25872e-235	0.939893	0.32	0.129	6.72601e-231	EC3	THBD
MRTFB1	7.08623e-161	0.928859	0.417	0.241	2.11014e-156	EC3	MRTFB
RPL13	1.84822e-106	0.921171	0.256	0.133	5.50363e-102	EC3	RPL13
PLEKHA7	8.43947e-288	0.897952	0.172	0.037	2.51311e-283	EC3	PLEKHA7
RAPGEF4	2.90153e-208	0.893976	0.378	0.18	8.64018e-204	EC3	RAPGEF4
CD109	1.29309e-198	0.893638	0.325	0.144	3.85057e-194	EC3	CD109
RPS18	3.00905e-131	0.889856	0.233	0.105	8.96036e-127	EC3	RPS18
MYRIP	1.65502e-208	0.885283	0.315	0.133	4.92832e-204	EC3	MYRIP
CALCRL	1.78624e-204	0.879729	0.599	0.383	5.31906e-200	EC3	CALCRL
FRMD4B	2.02786e-229	0.863671	0.394	0.182	6.03856e-225	EC3	FRMD4B
RPL34	2.47881e-89	0.861034	0.204	0.102	7.38139e-85	EC3	RPL34
RPS8	3.07132e-103	0.851051	0.204	0.096	9.14576e-99	EC3	RPS8
MCTP1	2.30357e-166	0.850453	0.526	0.326	6.85957e-162	EC3	MCTP1
MYOF1	5.6255e-293	0.849795	0.179	0.038	1.67516e-294	EC3	MYOF
FOXP1	1.90492e-291	0.842446	0.744	0.502	5.67247e-287	EC3	FOXP1
LIFR	7.06755e-95	0.837824	0.562	0.424	2.10457e-90	EC3	LIFR
HYAL2	9.64767e-178	0.836607	0.565	0.361	2.87288e-173	EC3	HYAL2
NUAK1	6.59944e-125	0.830961	0.265	0.131	1.96518e-120	EC3	NUAK1
DNM3	3.1517e-229	0.819174	0.487	0.255	9.38514e-225	EC3	DNM3
LRRC1	1.11043e-272	0.817458	0.146	0.028	3.30663e-268	EC3	LRRC1
ADGRG6	8.49569e-269	0.810948	0.145	0.028	2.52985e-264	EC3	ADGRG6
ABCB11	2.03829e-181	0.80954	0.419	0.219	6.06963e-177	EC3	ABCB1
RPL41	1.30839e-89	0.804684	0.263	0.146	3.89612e-85	EC3	RPL41
TXNIP	1.31756e-105	0.80379	0.545	0.398	3.92343e-101	EC3	TXNIP
GSE1	1.29519e-162	0.801386	0.533	0.343	3.85682e-158	EC3	GSE1
RPS24	5.24642e-93	0.799457	0.208	0.103	1.56228e-88	EC3	RPS24
ABCC41	1.38534e-211	0.793519	0.364	0.165	4.12526e-207	EC3	ABCC4
AC012409.2	1.88517e-233	0.792799	0.156	0.037	5.61365e-229	EC3	AC012409.2
ICAM1	6.19453e-69	0.788871	0.091	0.034	1.84461e-64	EC3	ICAM1
PELI2	9.6598e-121	0.78415	0.271	0.137	2.87649e-116	EC3	PELI2
AL133268.4	1.0654e-188	0.783209	0.225	0.081	3.17255e-184	EC3	AL133268.4
PTPN51	3.62961e-208	0.780091	0.274	0.105	1.08082e-203	EC3	PTPN5
RPS6	2.95365e-103	0.778281	0.166	0.07	8.79539e-99	EC3	RPS6
HLA-DRA	2.36241e-152	0.773583	0.247	0.105	7.03479e-148	EC3	HLA-DRA
PLCB41	3.18766e-172	0.76627	0.556	0.355	9.49222e-168	EC3	PLCB4
LTC4S	1.44437e-161	0.765854	0.189	0.067	4.30104e-157	EC3	LTC4S
NOSTRIN	4.86174e-204	0.76565	0.505	0.278	1.44773e-199	EC3	NOSTRIN
EEF1A1	1.89475e-74	0.759296	0.295	0.183	5.6422e-70	EC3	EEF1A1
CACHD1	1.46373e-152	0.759042	0.313	0.151	4.35869e-148	EC3	CACHD1
CLU1	2.62627e-142	0.754897	0.115	0.031	7.8205e-138	EC3	CLU
PRCP	4.81229e-163	0.751363	0.257	0.109	1.433e-158	EC3	PRCP
TFPI	3.99969e-258	0.749008	0.258	0.083	1.19103e-253	EC3	TFPI
SNAP25-AS1	0	0.748681	0.084	0.004	0	EC3	SNAP25-AS1
SPNS2	1.70003e-182	0.74769	0.302	0.132	5.06235e-178	EC3	SPNS2
LHX6	0	0.746847	0.118	0.011	0	EC3	LHX6
RPL37	1.86025e-94	0.740517	0.161	0.07	5.53944e-90	EC3	RPL37
ETS2	1.7427e-169	0.73646	0.422	0.229	5.18941e-165	EC3	ETS2
RAB27A	2.14935e-163	0.726819	0.229	0.091	6.40034e-159	EC3	RAB27A
RDH10-AS11	1.28296e-78	0.723089	0.176	0.087	3.82039e-74	EC3	RDH10-AS1
ADAMTS11	5.60629e-133	0.722429	0.288	0.142	1.66944e-128	EC3	ADAMTS1
RPS2	1.55825e-106	0.721223	0.205	0.094	4.64015e-102	EC3	RPS2
EMP3	1.14923e-79	0.718633	0.181	0.09	3.42219e-75	EC3	EMP3
WNT9B	7.30072e-243	0.716919	0.097	0.012	2.17401e-238	EC3	WNT9B
RPL36	7.61415e-74	0.71532	0.197	0.104	2.26734e-69	EC3	RPL36
S100A10	4.27082e-79	0.712551	0.256	0.146	1.27177e-74	EC3	S100A10
VIM	8.62818e-80	0.710286	0.348	0.225	2.5693e-75	EC3	VIM
CACNA1C1	3.66705e-141	0.703957	0.487	0.3	1.09197e-136	EC3	CACNA1C
HIPK3	2.39247e-127	0.696866	0.533	0.369	7.12431e-123	EC3	HIPK3
TMSB4X	1.63509e-69	0.692952	0.285	0.175	4.86896e-65	EC3	TMSB4X
EHD4	5.74243e-128	0.692215	0.32	0.17	1.70998e-123	EC3	EHD4
RPS14	6.71277e-75	0.688627	0.19	0.098	1.99893e-70	EC3	RPS14
RPL35A	2.01053e-76	0.687459	0.165	0.08	5.98696e-72	EC3	RPL35A
OSMR	1.19822e-142	0.687421	0.511	0.325	3.56807e-138	EC3	OSMR
CMKLR1	1.25073e-191	0.686393	0.105	0.02	3.72442e-187	EC3	CMKLR1
RDH10	1.38886e-92	0.684547	0.169	0.076	4.13573e-88	EC3	RDH10
FBN11	4.22701e-121	0.683235	0.231	0.107	1.25872e-116	EC3	FBN1
RORA	1.18084e-149	0.681667	0.586	0.394	3.51631e-145	EC3	RORA
RPL32	3.79317e-77	0.680252	0.184	0.093	1.12953e-72	EC3	RPL32
ACTN1	1.24594e-152	0.673186	0.386	0.207	3.71017e-148	EC3	ACTN1
PKP4	6.17221e-94	0.672785	0.506	0.367	1.83796e-89	EC3	PKP4
LINC01197	9.23476e-200	0.671535	0.114	0.023	2.74993e-195	EC3	LINC01197
PRSS23	1.24587e-155	0.671077	0.561	0.359	3.70996e-151	EC3	PRSS23
SIK2	3.97684e-75	0.669078	0.352	0.23	1.18422e-70	EC3	SIK2
LDLRAD3	6.64752e-176	0.668167	0.115	0.026	1.9795e-171	EC3	LDLRAD3
MLLT31	5.35119e-96	0.666264	0.29	0.161	1.59348e-91	EC3	MLLT3
PBX1	7.24094e-125	0.6653	0.405	0.241	2.15621e-120	EC3	PBX1
COL8A11	5.08498e-71	0.66489	0.277	0.169	1.5142e-66	EC3	COL8A1
FAM171A1	2.05103e-126	0.664396	0.233	0.106	6.10756e-122	EC3	FAM171A1
RAPH1	2.0396e-99	0.663462	0.417	0.27	6.07353e-95	EC3	RAPH1
RPL37A	2.38775e-64	0.659718	0.163	0.084	7.11024e-60	EC3	RPL37A
LRRFIP11	9.77944e-159	0.659248	0.602	0.409	2.91212e-154	EC3	LRRFIP1
HLA-DPA1	1.5967e-111	0.656548	0.225	0.105	4.75465e-107	EC3	HLA-DPA1
HLA-DRB1	4.11688e-109	0.653898	0.419	0.258	1.22592e-104	EC3	HLA-DRB1
PTPRB1	5.68609e-175	0.649841	0.788	0.627	1.6932e-170	EC3	PTPRB
HEG1	2.04199e-143	0.646934	0.646	0.463	6.08064e-139	EC3	HEG1
ACKR3	8.81118e-95	0.64401	0.185	0.086	2.62379e-90	EC3	ACKR3
NDRG1	9.08119e-111	0.64118	0.485	0.319	2.7042e-106	EC3	NDRG1
AC007319.1	9.84159e-111	0.640069	0.442	0.275	2.93063e-106	EC3	AC007319.1
CC2D2B1	1.76668e-143	0.639668	0.216	0.088	5.26081e-139	EC3	CC2D2B
RPL13A	3.29565e-82	0.639153	0.166	0.077	9.81378e-78	EC3	RPL13A
TMTC21	8.29438e-125	0.633238	0.47	0.292	2.4699e-120	EC3	TMTC2
AKAP12	4.86629e-39	0.632199	0.296	0.212	1.44908e-34	EC3	AKAP12
RPS12	5.4081e-61	0.630756	0.154	0.079	1.61043e-56	EC3	RPS12
RPLP1	2.31437e-44	0.629761	0.198	0.123	6.89173e-40	EC3	RPLP1
PARD3	1.41092e-116	0.629259	0.248	0.121	4.20144e-112	EC3	PARD3
CYP1B1-AS1	3.12622e-136	0.625207	0.154	0.053	9.30925e-132	EC3	CYP1B1-AS1
RPL26	3.70306e-74	0.6252	0.164	0.08	1.1027e-69	EC3	RPL26
ZNF521	7.14044e-122	0.623767	0.268	0.132	2.12628e-117	EC3	ZNF521
SNTB2	4.75255e-122	0.623682	0.247	0.117	1.41521e-117	EC3	SNTB2
RPL39	2.63072e-66	0.621682	0.135	0.063	7.83376e-62	EC3	RPL39
TPT1	4.44783e-51	0.620374	0.184	0.108	1.32447e-46	EC3	TPT1
GNB4	4.71627e-114	0.619486	0.276	0.142	1.40441e-109	EC3	GNB4
MMP16	1.3168e-250	0.618266	0.085	0.008	3.92115e-246	EC3	MMP16
RPL28	2.53637e-64	0.617258	0.229	0.133	7.55279e-60	EC3	RPL28
RPL30	5.63721e-58	0.615587	0.179	0.099	1.67865e-53	EC3	RPL30
CCL14	2.36928e-158	0.612731	0.066	0.009	7.05526e-154	EC3	CCL14
CLDN11	7.19444e-140	0.612218	0.109	0.029	2.14236e-135	EC3	CLDN11
CADM3-AS1	0	0.611898	0.094	0.001	0	EC3	CADM3-AS1
RPL22	1.40374e-79	0.611533	0.145	0.064	4.18005e-75	EC3	RPL22
FLRT2	5.58213e-135	0.608943	0.134	0.042	1.66225e-130	EC3	FLRT2
RPL36A	3.3844e-80	0.607978	0.141	0.062	1.00781e-75	EC3	RPL36A
TNFRSF1A	8.21719e-133	0.607958	0.233	0.103	2.44691e-128	EC3	TNFRSF1A
IGFBP6	4.92281e-83	0.607831	0.086	0.028	1.46591e-78	EC3	IGFBP6
MAN1A1	1.23019e-124	0.607585	0.287	0.145	3.66327e-120	EC3	MAN1A1
PCAT11	2.23121e-96	0.605981	0.249	0.13	6.6441e-92	EC3	PCAT1
TGFBR2	1.5432e-96	0.605787	0.48	0.331	4.59534e-92	EC3	TGFBR2
IGSF9B	2.91842e-108	0.605431	0.204	0.092	8.69046e-104	EC3	IGSF9B
RPL19	7.75444e-57	0.5995	0.155	0.082	2.30912e-52	EC3	RPL19
SELP	2.87614e-254	0.598434	0.102	0.013	8.56458e-250	EC3	SELP
SLC39A14	6.39562e-105	0.597995	0.173	0.074	1.90449e-100	EC3	SLC39A14
ADAMTS4	3.45026e-92	0.597373	0.086	0.026	1.02742e-87	EC3	ADAMTS4
PLSCR4	1.06357e-102	0.596903	0.243	0.122	3.1671e-98	EC3	PLSCR4
EHBP1L1	1.03002e-139	0.595989	0.201	0.08	3.06718e-135	EC3	EHBP1L1
TMEM273	7.45217e-199	0.594383	0.129	0.029	2.21911e-194	EC3	TMEM273
PECAM11	8.09756e-190	0.59432	0.824	0.644	2.41129e-185	EC3	PECAM1
RARB	8.86049e-144	0.593987	0.115	0.031	2.63848e-139	EC3	RARB
PLAC9	3.22365e-97	0.593733	0.154	0.064	9.59938e-93	EC3	PLAC9
VCAM1	7.51047e-192	0.593496	0.078	0.01	2.23647e-187	EC3	VCAM1
SH3RF31	1.21367e-130	0.593423	0.636	0.442	3.61406e-126	EC3	SH3RF3
BMPR2	1.17644e-108	0.592519	0.745	0.623	3.5032e-104	EC3	BMPR2
AL445426.1	1.82641e-80	0.587864	0.222	0.118	5.43869e-76	EC3	AL445426.1
PIK3C2A	1.58641e-147	0.58683	0.684	0.504	4.724e-143	EC3	PIK3C2A
SNAP25	0	0.585295	0.068	0.001	0	EC3	SNAP25
RPS15	1.36573e-61	0.584071	0.204	0.115	4.06686e-57	EC3	RPS15
ETV6	5.89473e-96	0.582855	0.47	0.315	1.75533e-91	EC3	ETV6
MTHFD1L	3.48258e-75	0.581532	0.217	0.117	1.03704e-70	EC3	MTHFD1L
MT-CYB	3.53429e-42	0.579498	0.405	0.316	1.05244e-37	EC3	MT-CYB
ZFYVE28	1.42167e-88	0.57798	0.254	0.138	4.23346e-84	EC3	ZFYVE28
ISLR	1.54272e-153	0.576737	0.094	0.02	4.59392e-149	EC3	ISLR
CMIP	2.4566e-89	0.575978	0.474	0.329	7.31527e-85	EC3	CMIP
RPL6	5.5109e-61	0.573983	0.163	0.085	1.64104e-56	EC3	RPL6
RPL10	2.12747e-51	0.572526	0.279	0.184	6.33517e-47	EC3	RPL10
CRTC3	3.37809e-98	0.572458	0.259	0.137	1.00593e-93	EC3	CRTC3
SULF1	3.339e-127	0.571937	0.104	0.029	9.94287e-123	EC3	SULF1
RPL27A	4.48358e-73	0.571097	0.125	0.054	1.33512e-68	EC3	RPL27A
ST6GAL1	4.4826e-85	0.569859	0.408	0.269	1.33483e-80	EC3	ST6GAL1
ARL4D	1.19712e-139	0.569482	0.092	0.021	3.56479e-135	EC3	ARL4D
CBLB	2.61435e-77	0.567443	0.425	0.291	7.78502e-73	EC3	CBLB
RPS15A	1.06979e-66	0.566266	0.166	0.084	3.18563e-62	EC3	RPS15A
ACACB1	1.22402e-121	0.565131	0.468	0.29	3.64488e-117	EC3	ACACB
RGS61	4.6027e-42	0.562004	0.195	0.122	1.37059e-37	EC3	RGS6
SEMA3D	2.19323e-148	0.560387	0.107	0.026	6.53101e-144	EC3	SEMA3D
RPS3	4.73748e-69	0.558613	0.148	0.07	1.41073e-64	EC3	RPS3
MT-ND2	1.06348e-44	0.554924	0.295	0.207	3.16684e-40	EC3	MT-ND2
IGFBP4	2.27156e-115	0.554666	0.584	0.407	6.76426e-111	EC3	IGFBP4
ARHGEF281	6.40141e-110	0.553335	0.153	0.059	1.90621e-105	EC3	ARHGEF28
TPK1	1.03561e-65	0.552647	0.197	0.107	3.08385e-61	EC3	TPK1
AC008892.1	2.20473e-97	0.550955	0.148	0.06	6.56524e-93	EC3	AC008892.1
RPL12	1.32369e-68	0.550722	0.118	0.051	3.94169e-64	EC3	RPL12
RPS28	4.28914e-28	0.549618	0.3	0.231	1.27722e-23	EC3	RPS28
RPL7A	2.36954e-51	0.549533	0.179	0.103	7.05602e-47	EC3	RPL7A
RPL18	8.82319e-51	0.548567	0.21	0.126	2.62737e-46	EC3	RPL18
CDH11	9.37795e-124	0.545548	0.139	0.047	2.79257e-119	EC3	CDH11
RPLP2	2.37861e-52	0.544676	0.193	0.113	7.08302e-48	EC3	RPLP2
SEPTIN6	1.62199e-97	0.543946	0.153	0.063	4.82996e-93	EC3	SEPTIN6
ADAMTS9-AS1	3.26901e-56	0.542371	0.161	0.087	9.73447e-52	EC3	ADAMTS9-AS1
RPL29	1.05642e-61	0.542152	0.139	0.068	3.14581e-57	EC3	RPL29
SH3BP5	6.87965e-91	0.541945	0.206	0.101	2.04862e-86	EC3	SH3BP5
DLL1	3.50377e-104	0.540276	0.193	0.086	1.04335e-99	EC3	DLL1
PDIA5	4.50522e-120	0.536384	0.132	0.045	1.34156e-115	EC3	PDIA5
MLPH	2.63852e-293	0.535559	0.079	0.005	7.85698e-293	EC3	MLPH
SLC8A1	2.98357e-95	0.531799	0.094	0.029	8.88448e-91	EC3	SLC8A1
SBNO2	1.32699e-119	0.531466	0.144	0.051	3.9515e-115	EC3	SBNO2
SERPINB1	8.22491e-119	0.531185	0.127	0.042	2.44921e-114	EC3	SERPINB1
RPS21	7.62328e-47	0.531169	0.17	0.099	2.27006e-42	EC3	RPS21
DUSP23	3.8344e-178	0.531141	0.093	0.017	1.14181e-173	EC3	DUSP23
DOCK4	1.14203e-111	0.530603	0.704	0.558	3.40075e-107	EC3	DOCK4
MT1A	2.97084e-189	0.528739	0.059	0.005	8.84656e-185	EC3	MT1A
MT-ND4	1.50509e-41	0.527803	0.36	0.27	4.48186e-37	EC3	MT-ND4
CNN3	7.31485e-90	0.525704	0.345	0.209	2.17822e-85	EC3	CNN3
IL33	4.52505e-109	0.525371	0.129	0.045	1.34747e-104	EC3	IL33
FAM110D	1.20647e-113	0.524474	0.145	0.053	3.59261e-109	EC3	FAM110D
KLF8	8.94422e-125	0.522633	0.137	0.046	2.66341e-120	EC3	KLF8
ITM2B	4.00561e-46	0.519045	0.341	0.245	1.19279e-41	EC3	ITM2B
RPL35	5.4315e-66	0.518947	0.138	0.065	1.61739e-61	EC3	RPL35
MAP3K8	2.06338e-74	0.518254	0.144	0.066	6.14434e-70	EC3	MAP3K8
HLA-DPB1	1.83732e-96	0.517967	0.168	0.072	5.47116e-92	EC3	HLA-DPB1
RPS25	5.61967e-49	0.517167	0.126	0.064	1.67343e-44	EC3	RPS25
RPL3	5.51181e-58	0.516766	0.199	0.113	1.64131e-53	EC3	RPL3
CYSLTR1	5.93042e-271	0.514933	0.069	0.003	1.76596e-266	EC3	CYSLTR1
CEBPD	2.05977e-59	0.514177	0.208	0.119	6.13358e-55	EC3	CEBPD
SHB	1.39602e-84	0.513988	0.187	0.09	4.15705e-80	EC3	SHB
NAV31	5.57879e-74	0.513131	0.376	0.245	1.66125e-69	EC3	NAV3
C1QTNF1	1.17689e-116	0.512905	0.144	0.052	3.50454e-112	EC3	C1QTNF1
KLHL2	3.75006e-92	0.512072	0.282	0.155	1.11669e-87	EC3	KLHL2
RPL15	2.551e-62	0.510906	0.169	0.088	7.59636e-58	EC3	RPL15
RUNX1T1	4.72291e-76	0.510473	0.472	0.336	1.40639e-71	EC3	RUNX1T1
BMP6	1.82891e-87	0.510328	0.098	0.033	5.44612e-83	EC3	BMP6
RPL24	2.41227e-56	0.509222	0.139	0.07	7.18327e-52	EC3	RPL24
FAU	7.83316e-46	0.508982	0.188	0.113	2.33256e-41	EC3	FAU
CPLX1	6.03856e-129	0.507724	0.107	0.029	1.79816e-124	EC3	CPLX1
RPS19	3.47065e-43	0.506438	0.223	0.143	1.03349e-38	EC3	RPS19
RPS3A	1.63957e-52	0.503179	0.125	0.062	4.88232e-48	EC3	RPS3A
MYO5C	1.11995e-84	0.500371	0.219	0.113	3.33498e-80	EC3	MYO5C
MARCH3	4.93323e-69	0.498967	0.212	0.116	1.46902e-64	EC3	MARCH3
RPS27	6.43697e-36	0.498211	0.173	0.109	1.9168e-31	EC3	RPS27
ZFPM2-AS1	5.23439e-75	0.497292	0.144	0.066	1.5587e-70	EC3	ZFPM2-AS1
FKBP51	2.72849e-73	0.494493	0.707	0.598	8.12491e-69	EC3	FKBP5
METTL7A	4.93135e-103	0.494091	0.091	0.026	1.46846e-98	EC3	METTL7A
RPS4X	4.79835e-49	0.492986	0.144	0.077	1.42885e-44	EC3	RPS4X
UCK2	2.03222e-94	0.492881	0.132	0.051	6.05154e-90	EC3	UCK2
ITPKC	3.00071e-62	0.492816	0.146	0.072	8.93551e-58	EC3	ITPKC
RPS29	2.49123e-53	0.492797	0.135	0.068	7.41838e-49	EC3	RPS29
CFI	6.23766e-103	0.492524	0.172	0.073	1.85745e-98	EC3	CFI
DAPK1	4.33546e-100	0.49009	0.116	0.04	1.29101e-95	EC3	DAPK1
PCDH19	5.70588e-127	0.489869	0.073	0.014	1.6991e-122	EC3	PCDH19
OLFM1	2.04301e-178	0.489207	0.081	0.012	6.08366e-174	EC3	OLFM1
MIR3681HG	1.75183e-130	0.488184	0.077	0.016	5.2166e-126	EC3	MIR3681HG
RPLP0	1.23857e-72	0.487426	0.137	0.061	3.68821e-68	EC3	RPLP0
CHSY11	1.79519e-79	0.486907	0.309	0.185	5.34571e-75	EC3	CHSY1
SERF2	2.69582e-41	0.486725	0.176	0.107	8.02761e-37	EC3	SERF2
RPL11	7.46299e-32	0.484457	0.249	0.177	2.22233e-27	EC3	RPL11
HSPB1	5.46035e-42	0.482656	0.119	0.063	1.62598e-37	EC3	HSPB1
STC11	9.50033e-79	0.481483	0.326	0.196	2.82901e-74	EC3	STC1
DOC2B	1.06841e-79	0.481183	0.156	0.071	3.18152e-75	EC3	DOC2B
PDE10A1	1.09912e-72	0.480867	0.532	0.392	3.27295e-68	EC3	PDE10A
NR5A2	2.03303e-65	0.480616	0.144	0.068	6.05396e-61	EC3	NR5A2
BCL3	3.07513e-96	0.479772	0.16	0.068	9.15713e-92	EC3	BCL3
RELL1	1.15104e-67	0.478864	0.187	0.098	3.42757e-63	EC3	RELL1
ITGA51	1.4908e-82	0.476682	0.309	0.182	4.4393e-78	EC3	ITGA5
RPL8	2.97372e-41	0.475671	0.188	0.116	8.85513e-37	EC3	RPL8
CIITA	2.55373e-108	0.472919	0.148	0.056	7.6045e-104	EC3	CIITA
RPL38	1.06884e-47	0.469775	0.131	0.068	3.18278e-43	EC3	RPL38
RPS13	7.54584e-44	0.469367	0.133	0.072	2.247e-39	EC3	RPS13
AL391097.3	1.29187e-158	0.467847	0.081	0.014	3.84692e-154	EC3	AL391097.3
LDHA	6.3215e-91	0.467407	0.124	0.047	1.88242e-86	EC3	LDHA
ACTG1	1.5075e-82	0.466922	0.246	0.132	4.48904e-78	EC3	ACTG1
IGFBP71	3.91951e-87	0.466202	0.426	0.275	1.16715e-82	EC3	IGFBP7
CCDC31	5.01949e-14	0.465296	0.053	0.031	1.4947e-09	EC3	CCDC3
ACTB	3.60951e-47	0.464484	0.248	0.161	1.07484e-42	EC3	ACTB
LDB2	1.21049e-129	0.464218	0.882	0.798	3.60461e-125	EC3	LDB2
PIP4K2A	1.29119e-64	0.462906	0.269	0.164	3.84491e-60	EC3	PIP4K2A
PRKAG2	2.73586e-81	0.462162	0.139	0.059	8.14684e-77	EC3	PRKAG2
PREX21	9.78507e-83	0.461818	0.59	0.448	2.9138e-78	EC3	PREX2
RPS20	8.16269e-55	0.460977	0.099	0.043	2.43069e-50	EC3	RPS20
SNCG	1.93041e-74	0.460491	0.134	0.059	5.74838e-70	EC3	SNCG
RPL9	7.37287e-51	0.460417	0.135	0.07	2.19549e-46	EC3	RPL9
RPS26	1.39496e-44	0.459517	0.133	0.071	4.15391e-40	EC3	RPS26
HLA-DQA1	4.91288e-128	0.458954	0.103	0.027	1.46296e-123	EC3	HLA-DQA1
VGLL4	3.3328e-55	0.458024	0.464	0.343	9.92442e-51	EC3	VGLL4
PLCXD3	8.81605e-52	0.456241	0.072	0.027	2.62524e-47	EC3	PLCXD3
NUCB2	3.57314e-63	0.455278	0.185	0.099	1.06401e-58	EC3	NUCB2
RPS17	3.36793e-65	0.454744	0.101	0.041	1.0029e-60	EC3	RPS17
SPC25	2.89664e-62	0.453524	0.289	0.18	8.6256e-58	EC3	SPC25
RPS27A	3.95218e-38	0.452815	0.175	0.108	1.17688e-33	EC3	RPS27A
RPS9	2.69279e-45	0.451494	0.157	0.089	8.01858e-41	EC3	RPS9
ATP5F1E	4.03874e-51	0.451437	0.107	0.05	1.20266e-46	EC3	ATP5F1E
COL15A11	2.13846e-56	0.4492	0.257	0.158	6.36791e-52	EC3	COL15A1
MET1	7.16539e-78	0.448812	0.109	0.042	2.13371e-73	EC3	MET
CCSER1	2.21685e-56	0.447938	0.124	0.059	6.60133e-52	EC3	CCSER1
DAAM1	1.76583e-50	0.446318	0.343	0.24	5.25829e-46	EC3	DAAM1
IL15	3.00777e-79	0.446306	0.163	0.075	8.95654e-75	EC3	IL15
RPL5	6.09933e-43	0.445468	0.15	0.085	1.81626e-38	EC3	RPL5
TSPAN12	6.3924e-107	0.443412	0.093	0.027	1.90353e-102	EC3	TSPAN12
RPL21	1.23337e-36	0.443368	0.126	0.072	3.67273e-32	EC3	RPL21
TMSB10	1.15913e-28	0.442414	0.424	0.339	3.45166e-24	EC3	TMSB10
ZSWIM6	2.55925e-28	0.440955	0.493	0.417	7.62095e-24	EC3	ZSWIM6
CST3	2.7878e-40	0.44085	0.144	0.082	8.30151e-36	EC3	CST3
MPZL2	2.11913e-157	0.439598	0.073	0.012	6.31034e-153	EC3	MPZL2
MT-ND1	1.33612e-33	0.439292	0.318	0.238	3.9787e-29	EC3	MT-ND1
AF165147.1	1.14985e-50	0.439187	0.088	0.038	3.42403e-46	EC3	AF165147.1
OTUD7A	1.41288e-53	0.439029	0.141	0.073	4.20728e-49	EC3	OTUD7A
NAALADL2	1.91561e-48	0.438725	0.17	0.097	5.70431e-44	EC3	NAALADL2
ATP11C	2.31654e-71	0.438079	0.183	0.093	6.8982e-67	EC3	ATP11C
NOS3	4.47587e-62	0.437116	0.222	0.128	1.33282e-57	EC3	NOS3
CHST11	8.44041e-65	0.436744	0.189	0.101	2.51338e-60	EC3	CHST11
ZNF608	9.18879e-86	0.436518	0.107	0.039	2.73624e-81	EC3	ZNF608
TNXB1	5.61833e-68	0.435199	0.329	0.207	1.67303e-63	EC3	TNXB
SSBP3	1.13997e-62	0.434967	0.227	0.131	3.3946e-58	EC3	SSBP3
STK24	1.87584e-62	0.434684	0.345	0.227	5.58589e-58	EC3	STK24
DDIT4	1.25702e-36	0.434209	0.408	0.318	3.74317e-32	EC3	DDIT4
RPL23A	4.79878e-44	0.434025	0.132	0.07	1.42898e-39	EC3	RPL23A
PTPRR	4.37847e-64	0.433737	0.097	0.039	1.30382e-59	EC3	PTPRR
THSD7A1	2.51052e-62	0.433484	0.261	0.157	7.47581e-58	EC3	THSD7A
PMP22	7.07077e-104	0.431883	0.118	0.041	2.10553e-99	EC3	PMP22
RAB8B	1.81172e-63	0.430135	0.183	0.097	5.39495e-59	EC3	RAB8B
GSN	6.28953e-79	0.429081	0.531	0.379	1.8729e-74	EC3	GSN
AIM2	8.26979e-245	0.425946	0.052	0.001	2.46258e-240	EC3	AIM2
SLC7A14-AS1	1.06801e-69	0.423032	0.066	0.02	3.18033e-65	EC3	SLC7A14-AS1
AL161457.2	9.34439e-64	0.420559	0.104	0.043	2.78257e-59	EC3	AL161457.2
SLC6A61	9.56182e-59	0.420518	0.211	0.121	2.84732e-54	EC3	SLC6A6
DDX21	3.62381e-49	0.42037	0.261	0.169	1.0791e-44	EC3	DDX21
MYH91	1.17792e-67	0.42033	0.624	0.491	3.50761e-63	EC3	MYH9
PTMA	8.70869e-36	0.418273	0.356	0.266	2.59327e-31	EC3	PTMA
BDKRB2	1.97103e-165	0.417016	0.051	0.004	5.86934e-161	EC3	BDKRB2
FAR2	7.74121e-54	0.416853	0.22	0.131	2.30518e-49	EC3	FAR2
ASAP3	5.6318e-88	0.416736	0.115	0.043	1.67704e-83	EC3	ASAP3
RASA4	5.60329e-166	0.416326	0.073	0.01	1.66855e-161	EC3	RASA4
RAB3C	2.55492e-246	0.416249	0.05	0.001	7.60805e-242	EC3	RAB3C
VEGFC	9.74298e-47	0.416183	0.364	0.26	2.90126e-42	EC3	VEGFC
AL391097.1	4.77326e-126	0.413858	0.069	0.013	1.42138e-121	EC3	AL391097.1
CRIP11	1.08938e-18	0.413122	0.161	0.114	3.24394e-14	EC3	CRIP1
ATP8B11	1.67519e-61	0.412577	0.422	0.296	4.98839e-57	EC3	ATP8B1
ITPR1	1.93321e-72	0.411731	0.326	0.202	5.7567e-68	EC3	ITPR1
MT-ND3	2.84741e-26	0.411611	0.44	0.365	8.47902e-22	EC3	MT-ND3
GULP1	6.00629e-68	0.410349	0.192	0.101	1.78855e-63	EC3	GULP1
NACA	5.35415e-42	0.410248	0.119	0.063	1.59436e-37	EC3	NACA
GNG12	1.33887e-55	0.409401	0.142	0.073	3.98689e-51	EC3	GNG12
ASS1	1.90294e-53	0.408759	0.203	0.118	5.66658e-49	EC3	ASS1
LMCD1	8.00774e-57	0.408331	0.161	0.085	2.38454e-52	EC3	LMCD1
EEF1G	6.16148e-56	0.407858	0.116	0.054	1.83476e-51	EC3	EEF1G
AFAP1	2.40902e-53	0.403703	0.274	0.174	7.17358e-49	EC3	AFAP1
NNMT	1.25247e-71	0.403179	0.129	0.057	3.72959e-67	EC3	NNMT
EIF1B-AS1	5.32285e-39	0.402224	0.148	0.087	1.58504e-34	EC3	EIF1B-AS1
RPS5	4.47251e-36	0.398199	0.115	0.063	1.33182e-31	EC3	RPS5
IKBKB1	3.27316e-67	0.397995	0.295	0.18	9.74681e-63	EC3	IKBKB
MRAS	1.25342e-86	0.397774	0.07	0.019	3.73243e-82	EC3	MRAS
PRRG1	1.36846e-52	0.396496	0.24	0.148	4.075e-48	EC3	PRRG1
PPP2R5A1	3.92896e-56	0.39448	0.349	0.235	1.16997e-51	EC3	PPP2R5A
FRY	4.35012e-50	0.392926	0.414	0.302	1.29538e-45	EC3	FRY
RPL7	3.31314e-53	0.391584	0.085	0.035	9.86587e-49	EC3	RPL7
GNA14	4.19418e-46	0.391503	0.146	0.08	1.24894e-41	EC3	GNA14
SNCAIP1	2.20097e-59	0.391387	0.109	0.048	6.55406e-55	EC3	SNCAIP
TIMP1	2.60483e-46	0.391215	0.081	0.035	7.75666e-42	EC3	TIMP1
NCOA7	4.09831e-54	0.389999	0.295	0.191	1.2204e-49	EC3	NCOA7
PABPC1	1.4593e-46	0.38936	0.342	0.239	4.3455e-42	EC3	PABPC1
PLEC	2.74953e-50	0.388861	0.196	0.115	8.18755e-46	EC3	PLEC
ASPH	1.75883e-52	0.387995	0.154	0.082	5.23745e-48	EC3	ASPH
APBB2	4.13613e-68	0.387538	0.659	0.533	1.23166e-63	EC3	APBB2
SWAP701	1.89171e-61	0.386337	0.392	0.266	5.63312e-57	EC3	SWAP70
MT-ND5	9.86684e-36	0.386239	0.258	0.179	2.93815e-31	EC3	MT-ND5
OSBPL5	4.15938e-44	0.385232	0.204	0.126	1.23858e-39	EC3	OSBPL5
TBC1D4	2.14835e-42	0.38498	0.103	0.052	6.39736e-38	EC3	TBC1D4
MBNL11	2.34368e-63	0.384416	0.715	0.598	6.97901e-59	EC3	MBNL1
NTN4	5.72744e-74	0.384315	0.103	0.039	1.70552e-69	EC3	NTN4
MAST3	4.69195e-109	0.38361	0.064	0.013	1.39717e-104	EC3	MAST3
GAS5	3.56255e-57	0.382951	0.124	0.059	1.06086e-52	EC3	GAS5
RHOU	1.88953e-62	0.3828	0.109	0.047	5.62665e-58	EC3	RHOU
ITGB41	4.13329e-77	0.38161	0.094	0.033	1.23081e-72	EC3	ITGB4
GAPDH	2.32701e-31	0.380942	0.148	0.092	6.92936e-27	EC3	GAPDH
SDCBP	3.78144e-52	0.380105	0.288	0.188	1.12604e-47	EC3	SDCBP
GUK1	2.71105e-65	0.378373	0.258	0.151	8.07297e-61	EC3	GUK1
HDGFL31	6.83376e-53	0.378243	0.351	0.24	2.03496e-48	EC3	HDGFL3
RPS7	2.13122e-31	0.376833	0.154	0.096	6.34636e-27	EC3	RPS7
TMEM176B	7.10842e-140	0.376064	0.062	0.009	2.11674e-135	EC3	TMEM176B
B2M	1.79811e-11	0.375919	0.636	0.593	5.35441e-07	EC3	B2M
PDE2A	3.24194e-51	0.375379	0.224	0.135	9.65385e-47	EC3	PDE2A
WDR43	3.12558e-49	0.374896	0.176	0.101	9.30734e-45	EC3	WDR43
RPL18A	2.37228e-33	0.37446	0.155	0.095	7.06417e-29	EC3	RPL18A
RPL17	5.06913e-42	0.37439	0.14	0.078	1.50949e-37	EC3	RPL17
RPL14	7.01052e-31	0.371734	0.132	0.079	2.08759e-26	EC3	RPL14
HLA-A	3.81119e-35	0.367981	0.495	0.394	1.1349e-30	EC3	HLA-A
CDA	1.57967e-72	0.367244	0.069	0.021	4.70395e-68	EC3	CDA
STEAP1B1	2.24197e-43	0.364087	0.115	0.058	6.67615e-39	EC3	STEAP1B
PRDX1	1.03845e-42	0.363157	0.123	0.065	3.09229e-38	EC3	PRDX1
MT-CO3	9.33299e-20	0.362142	0.44	0.38	2.77918e-15	EC3	MT-CO3
DNASE1L3	9.79028e-73	0.362006	0.053	0.013	2.91535e-68	EC3	DNASE1L3
RUNDC3B1	1.50294e-46	0.361257	0.234	0.146	4.47547e-42	EC3	RUNDC3B
RPS16	5.17101e-35	0.361008	0.138	0.081	1.53982e-30	EC3	RPS16
MAF	5.66215e-33	0.358874	0.085	0.043	1.68607e-28	EC3	MAF
S100A61	3.03611e-14	0.358506	0.137	0.1	9.04093e-10	EC3	S100A6
STAT3	2.02573e-46	0.358468	0.515	0.4	6.03221e-42	EC3	STAT3
RACK1	2.03736e-32	0.357812	0.159	0.099	6.06686e-28	EC3	RACK1
RPL10A	2.44326e-34	0.356706	0.105	0.057	7.27553e-30	EC3	RPL10A
MSRB31	6.0684e-51	0.356696	0.33	0.224	1.80705e-46	EC3	MSRB3
PLA1A	1.7063e-70	0.356215	0.081	0.028	5.08102e-66	EC3	PLA1A
CCDC69	1.20258e-46	0.354614	0.201	0.122	3.58104e-42	EC3	CCDC69
HRH11	1.71069e-60	0.354088	0.07	0.024	5.0941e-56	EC3	HRH1
SH3BGRL3	1.54802e-33	0.352268	0.099	0.053	4.60971e-29	EC3	SH3BGRL3
KIAA1211L	3.26231e-42	0.35136	0.27	0.18	9.7145e-38	EC3	KIAA1211L
ELN1	1.03282e-54	0.35135	0.169	0.092	3.07554e-50	EC3	ELN
ZNF423	1.42817e-47	0.349857	0.263	0.17	4.25282e-43	EC3	ZNF423
TOMM7	2.24881e-38	0.349827	0.094	0.047	6.69652e-34	EC3	TOMM7
CHN1	1.03308e-44	0.349077	0.262	0.171	3.07629e-40	EC3	CHN1
RPS11	1.73376e-29	0.348407	0.13	0.079	5.16279e-25	EC3	RPS11
NFATC1	2.3361e-28	0.347985	0.124	0.075	6.95645e-24	EC3	NFATC1
RPL23	5.42062e-32	0.347506	0.106	0.059	1.61415e-27	EC3	RPL23
THRB	3.41949e-49	0.346333	0.091	0.041	1.01826e-44	EC3	THRB
TRIB2	9.32248e-56	0.345972	0.116	0.054	2.77605e-51	EC3	TRIB2
SLC7A1	1.04154e-55	0.345385	0.079	0.03	3.10149e-51	EC3	SLC7A1
IFI16	8.69468e-45	0.345119	0.362	0.257	2.5891e-40	EC3	IFI16
COL4A2	1.97015e-08	0.343442	0.498	0.464	0.000586673	EC3	COL4A2
VPS13A	1.12394e-52	0.343273	0.304	0.199	3.34687e-48	EC3	VPS13A
ARHGEF31	2.23978e-41	0.343113	0.362	0.26	6.66963e-37	EC3	ARHGEF3
YBX3	1.66882e-48	0.342949	0.26	0.166	4.96941e-44	EC3	YBX3
EIF4A1	2.27848e-53	0.342757	0.316	0.209	6.78487e-49	EC3	EIF4A1
GASK1B	1.85595e-50	0.342551	0.15	0.08	5.52666e-46	EC3	GASK1B
SORBS21	3.22806e-52	0.341564	0.27	0.17	9.61253e-48	EC3	SORBS2
RNF122	3.79912e-41	0.34099	0.081	0.037	1.1313e-36	EC3	RNF122
IL13RA11	5.60201e-45	0.340439	0.157	0.088	1.66817e-40	EC3	IL13RA1
KIF13A	1.31132e-38	0.339276	0.477	0.372	3.90485e-34	EC3	KIF13A
GOLM1	2.54441e-56	0.338938	0.096	0.041	7.57675e-52	EC3	GOLM1
CFH1	2.2871e-55	0.338881	0.158	0.083	6.81054e-51	EC3	CFH
MYO18A	4.99228e-49	0.338499	0.143	0.076	1.4866e-44	EC3	MYO18A
RPS10	2.60085e-33	0.338109	0.084	0.042	7.74481e-29	EC3	RPS10
SLC20A1	3.90013e-34	0.337578	0.144	0.087	1.16138e-29	EC3	SLC20A1
PALM2-AKAP21	6.77646e-50	0.336022	0.654	0.539	2.01789e-45	EC3	PALM2-AKAP2
TACR1	8.11343e-50	0.335656	0.092	0.041	2.41602e-45	EC3	TACR1
UBA52	1.91816e-27	0.333129	0.118	0.071	5.71191e-23	EC3	UBA52
LRPPRC	1.99825e-48	0.332742	0.203	0.121	5.95037e-44	EC3	LRPPRC
SPTLC2	1.55459e-40	0.331145	0.287	0.196	4.62926e-36	EC3	SPTLC2
DIPK2B1	9.34378e-53	0.330543	0.445	0.32	2.78239e-48	EC3	DIPK2B
PHYKPL	6.33666e-31	0.330048	0.228	0.158	1.88693e-26	EC3	PHYKPL
CYP1B1	7.64981e-35	0.32969	0.128	0.073	2.27796e-30	EC3	CYP1B1
ADAM15	7.31126e-46	0.32825	0.423	0.307	2.17715e-41	EC3	ADAM15
AC007681.1	2.3801e-61	0.328064	0.064	0.02	7.08745e-57	EC3	AC007681.1
PCAT191	2.85798e-49	0.328052	0.311	0.206	8.51049e-45	EC3	PCAT19
NDUFAF2	5.96734e-37	0.32494	0.15	0.089	1.77695e-32	EC3	NDUFAF2
HLA-B	1.06866e-19	0.3244	0.578	0.504	3.18225e-15	EC3	HLA-B
TM4SF18	2.78787e-54	0.323313	0.107	0.048	8.30172e-50	EC3	TM4SF18
SYPL1	3.61116e-33	0.322509	0.145	0.088	1.07533e-28	EC3	SYPL1
AL365295.11	7.18011e-40	0.319359	0.116	0.061	2.13809e-35	EC3	AL365295.1
UAP1	3.66089e-35	0.319183	0.118	0.066	1.09014e-30	EC3	UAP1
PDLIM51	1.47242e-44	0.318707	0.434	0.323	4.38458e-40	EC3	PDLIM5
ETV1	3.10393e-89	0.317347	0.056	0.012	9.24288e-85	EC3	ETV1
S100A11	5.68586e-21	0.316669	0.211	0.154	1.69313e-16	EC3	S100A11
ANXA1	3.93729e-40	0.316637	0.168	0.1	1.17245e-35	EC3	ANXA1
FLI1	1.39628e-50	0.316355	0.556	0.437	4.15783e-46	EC3	FLI1
MCUB	5.96528e-49	0.316295	0.091	0.04	1.77634e-44	EC3	MCUB
SLC12A7	1.11867e-49	0.314512	0.113	0.055	3.33118e-45	EC3	SLC12A7
PLEKHG11	2.29603e-29	0.314088	0.813	0.767	6.83712e-25	EC3	PLEKHG1
RHOJ	2.78333e-37	0.314063	0.287	0.199	8.2882e-33	EC3	RHOJ
SMAD9	9.44068e-34	0.313965	0.201	0.132	2.81124e-29	EC3	SMAD9
LINC00472	6.77493e-33	0.313606	0.303	0.219	2.01744e-28	EC3	LINC00472
LTBR	4.37635e-51	0.313428	0.112	0.053	1.30319e-46	EC3	LTBR
IRF2BP2	2.06788e-25	0.313311	0.17	0.115	6.15773e-21	EC3	IRF2BP2
STOX21	2.44912e-35	0.313139	0.503	0.404	7.293e-31	EC3	STOX2
SVIL	9.81513e-27	0.312887	0.131	0.082	2.92275e-22	EC3	SVIL
MT-ATP61	1.2678e-09	0.312207	0.411	0.376	3.77527e-05	EC3	MT-ATP6
TNFRSF1B1	1.9063e-39	0.310743	0.2	0.125	5.67657e-35	EC3	TNFRSF1B
NME2	1.60188e-36	0.310046	0.091	0.045	4.77008e-32	EC3	NME2
RPL4	1.73064e-38	0.309904	0.087	0.042	5.1535e-34	EC3	RPL4
FTL	1.33885e-18	0.309877	0.124	0.084	3.98683e-14	EC3	FTL
TPST2	1.71897e-37	0.309569	0.257	0.174	5.11875e-33	EC3	TPST2
FLOT1	4.99394e-39	0.30947	0.292	0.203	1.4871e-34	EC3	FLOT1
SRPK2	3.13995e-36	0.308863	0.4	0.301	9.35014e-32	EC3	SRPK2
SLC2A31	1.56124e-27	0.308047	0.281	0.202	4.64907e-23	EC3	SLC2A3
FBLN21	1.13811e-47	0.307044	0.093	0.042	3.38907e-43	EC3	FBLN2
NFE2L1	4.89001e-29	0.305117	0.141	0.088	1.45615e-24	EC3	NFE2L1
FOXC1	3.99774e-38	0.302447	0.093	0.046	1.19045e-33	EC3	FOXC1
SEMA6A1	1.23518e-41	0.302269	0.363	0.258	3.67813e-37	EC3	SEMA6A
PLEKHG6	2.13165e-79	0.300294	0.05	0.011	6.34763e-75	EC3	PLEKHG6
EXOC3L2	4.13633e-69	0.299566	0.065	0.02	1.23172e-64	EC3	EXOC3L2
VCAN	3.39135e-38	0.299463	0.059	0.024	1.00988e-33	EC3	VCAN
UPP1	1.34727e-37	0.299213	0.086	0.041	4.01192e-33	EC3	UPP1
DLG2	1.71543e-30	0.299074	0.35	0.265	5.10822e-26	EC3	DLG2
LPCAT4	9.08434e-70	0.298095	0.076	0.025	2.70514e-65	EC3	LPCAT4
EID1	4.02867e-33	0.298074	0.092	0.048	1.19966e-28	EC3	EID1
SLC38A2	1.42714e-28	0.298043	0.24	0.17	4.24975e-24	EC3	SLC38A2
SYT15	3.74912e-104	0.29802	0.053	0.009	1.11641e-99	EC3	SYT15
AHI1	7.00347e-37	0.297743	0.23	0.152	2.08549e-32	EC3	AHI1
TUBB6	8.30963e-30	0.29765	0.278	0.201	2.47444e-25	EC3	TUBB6
PTPRG1	3.29929e-61	0.297418	0.932	0.873	9.82463e-57	EC3	PTPRG
PRICKLE4	2.1201e-33	0.297201	0.067	0.031	6.31324e-29	EC3	PRICKLE4
NXPE3	2.00398e-34	0.296355	0.131	0.076	5.96745e-30	EC3	NXPE3
TBC1D9B	1.32025e-22	0.296332	0.145	0.097	3.93143e-18	EC3	TBC1D9B
SPHK1	3.37886e-79	0.295893	0.054	0.013	1.00616e-74	EC3	SPHK1
ITGA9	2.45549e-40	0.295303	0.648	0.541	7.31196e-36	EC3	ITGA9
FLNB1	9.30286e-51	0.294196	0.427	0.305	2.77021e-46	EC3	FLNB
SERPINB6	2.82379e-35	0.293365	0.17	0.106	8.40867e-31	EC3	SERPINB6
MALL	1.91582e-42	0.292904	0.102	0.05	5.70492e-38	EC3	MALL
HLA-DQB1	9.60052e-39	0.292148	0.107	0.055	2.85884e-34	EC3	HLA-DQB1
GAB1	1.90788e-27	0.291994	0.186	0.126	5.68129e-23	EC3	GAB1
PPIA	5.51902e-32	0.291981	0.137	0.082	1.64345e-27	EC3	PPIA
NFKB1	1.52383e-32	0.29149	0.227	0.154	4.53766e-28	EC3	NFKB1
TPM4	1.07572e-27	0.291207	0.313	0.234	3.20328e-23	EC3	TPM4
HNRNPF	3.51347e-39	0.29108	0.201	0.126	1.04624e-34	EC3	HNRNPF
RPL27	2.49635e-31	0.290696	0.091	0.048	7.43362e-27	EC3	RPL27
SELENON	3.29763e-36	0.290327	0.153	0.091	9.8197e-32	EC3	SELENON
KPNB1	3.57264e-37	0.290179	0.238	0.159	1.06386e-32	EC3	KPNB1
PRICKLE1	5.83871e-22	0.289347	0.085	0.05	1.73865e-17	EC3	PRICKLE1
ENO1	2.04425e-45	0.287602	0.096	0.045	6.08737e-41	EC3	ENO1
CD320	8.25785e-27	0.286701	0.14	0.089	2.45902e-22	EC3	CD320
SPSB1	5.86129e-19	0.286325	0.1	0.064	1.74537e-14	EC3	SPSB1
MAT2A	1.00811e-33	0.286238	0.135	0.079	3.00196e-29	EC3	MAT2A
ALDH1A2	6.93985e-39	0.286076	0.073	0.033	2.06655e-34	EC3	ALDH1A2
GNA14-AS1	3.12301e-33	0.285952	0.09	0.046	9.2997e-29	EC3	GNA14-AS1
NFYB	1.77895e-52	0.285855	0.071	0.027	5.29734e-48	EC3	NFYB
SHROOM2	1.50972e-33	0.285044	0.088	0.045	4.49565e-29	EC3	SHROOM2
WWP1	1.08157e-31	0.284903	0.295	0.213	3.2207e-27	EC3	WWP1
RAI14	1.86063e-23	0.284655	0.24	0.175	5.54057e-19	EC3	RAI14
CLIC2	1.54895e-37	0.284643	0.143	0.082	4.61247e-33	EC3	CLIC2
STARD9	2.84875e-34	0.284512	0.249	0.17	8.483e-30	EC3	STARD9
MDN1	5.36368e-35	0.283958	0.165	0.101	1.5972e-30	EC3	MDN1
AHR	1.96836e-29	0.283591	0.207	0.14	5.86139e-25	EC3	AHR
IPO7	7.45635e-37	0.283409	0.191	0.12	2.22035e-32	EC3	IPO7
ERG1	8.74663e-29	0.283186	0.494	0.404	2.60457e-24	EC3	ERG
GOSR2	3.16388e-29	0.283175	0.202	0.137	9.4214e-25	EC3	GOSR2
RNF217	1.87977e-24	0.283069	0.2	0.141	5.59759e-20	EC3	RNF217
MGAT4A1	1.03025e-34	0.282869	0.488	0.385	3.06787e-30	EC3	MGAT4A
TNFRSF10D	1.51755e-26	0.281476	0.19	0.129	4.51897e-22	EC3	TNFRSF10D
FAM3C	3.33077e-31	0.281302	0.112	0.064	9.91836e-27	EC3	FAM3C
SGMS1	5.94799e-30	0.281198	0.223	0.153	1.77119e-25	EC3	SGMS1
EVA1C1	3.30518e-18	0.280916	0.603	0.542	9.84217e-14	EC3	EVA1C
OSBPL10	2.26917e-39	0.280316	0.161	0.094	6.75715e-35	EC3	OSBPL10
CD59	1.79302e-36	0.279191	0.558	0.449	5.33927e-32	EC3	CD59
ANKRD17	1.26702e-30	0.279187	0.5	0.402	3.77294e-26	EC3	ANKRD17
AC103974.1	2.40809e-43	0.27875	0.077	0.033	7.17082e-39	EC3	AC103974.1
FGR	1.14099e-47	0.278305	0.057	0.02	3.39764e-43	EC3	FGR
AHNAK	8.66661e-26	0.278097	0.33	0.254	2.58074e-21	EC3	AHNAK
CASKIN2	2.78257e-32	0.278081	0.188	0.121	8.28594e-28	EC3	CASKIN2
AL359220.1	9.81272e-33	0.277846	0.148	0.089	2.92203e-28	EC3	AL359220.1
MGST3	9.3223e-20	0.277618	0.1	0.063	2.77599e-15	EC3	MGST3
KLHL3	4.09498e-30	0.276013	0.116	0.067	1.2194e-25	EC3	KLHL3
EVL	7.36083e-22	0.275029	0.182	0.128	2.19191e-17	EC3	EVL
PALMD1	3.75343e-26	0.274385	0.465	0.381	1.1177e-21	EC3	PALMD
RBMS3	1.32991e-21	0.273648	0.818	0.764	3.9602e-17	EC3	RBMS3
FOSL2	4.06463e-22	0.273539	0.258	0.194	1.21036e-17	EC3	FOSL2
SOCS3	7.22682e-40	0.273328	0.074	0.032	2.152e-35	EC3	SOCS3
PDK4	5.6192e-25	0.273092	0.096	0.056	1.67329e-20	EC3	PDK4
GFOD2	2.88645e-38	0.273009	0.127	0.07	8.59528e-34	EC3	GFOD2
TFG	7.90717e-36	0.272965	0.127	0.072	2.3546e-31	EC3	TFG
YPEL2	1.41263e-34	0.27204	0.115	0.064	4.20653e-30	EC3	YPEL2
ZFP36L21	2.90648e-24	0.271648	0.214	0.152	8.6549e-20	EC3	ZFP36L2
RPL36AL	1.07843e-27	0.271118	0.076	0.04	3.21136e-23	EC3	RPL36AL
ANO2	3.89645e-37	0.271065	0.768	0.684	1.16029e-32	EC3	ANO2
TRIOBP	2.36004e-29	0.270279	0.281	0.202	7.02774e-25	EC3	TRIOBP
TAGLN2	1.94571e-27	0.269823	0.26	0.187	5.79394e-23	EC3	TAGLN2
PLK2	1.99468e-28	0.269697	0.099	0.056	5.93976e-24	EC3	PLK2
HNRNPR	3.90473e-32	0.269475	0.232	0.159	1.16275e-27	EC3	HNRNPR
SCFD21	5.81005e-29	0.269395	0.235	0.163	1.73012e-24	EC3	SCFD2
FAM13A	6.61709e-31	0.269175	0.095	0.052	1.97044e-26	EC3	FAM13A
ATP11A	6.30008e-20	0.268858	0.316	0.25	1.87604e-15	EC3	ATP11A
GNG5	9.54529e-30	0.268772	0.096	0.052	2.8424e-25	EC3	GNG5
SLC25A37	4.23419e-27	0.26863	0.198	0.136	1.26086e-22	EC3	SLC25A37
SLC9B2	1.19855e-33	0.267753	0.087	0.044	3.56904e-29	EC3	SLC9B2
RPSA	5.14807e-24	0.267308	0.123	0.077	1.53299e-19	EC3	RPSA
ELK3	1.11771e-37	0.266736	0.525	0.417	3.32831e-33	EC3	ELK3
NRP11	4.94674e-30	0.266335	0.571	0.472	1.47304e-25	EC3	NRP1
AASS	1.90661e-30	0.265914	0.197	0.131	5.67751e-26	EC3	AASS
NOP53	3.33017e-28	0.265859	0.086	0.046	9.91657e-24	EC3	NOP53
IFT88	3.21324e-27	0.265721	0.137	0.086	9.56837e-23	EC3	IFT88
BPTF	1.67814e-32	0.265663	0.487	0.387	4.99717e-28	EC3	BPTF
PUM3	7.99613e-31	0.265601	0.199	0.132	2.38109e-26	EC3	PUM3
GGT51	1.86653e-28	0.26542	0.178	0.116	5.55815e-24	EC3	GGT5
MLKL	2.88066e-33	0.265051	0.138	0.081	8.57802e-29	EC3	MLKL
CORO1C	1.1278e-28	0.264246	0.2	0.135	3.35837e-24	EC3	CORO1C
FANCL	9.77033e-30	0.263604	0.161	0.102	2.90941e-25	EC3	FANCL
LARS	3.36714e-40	0.263501	0.167	0.099	1.00267e-35	EC3	LARS
EEF1B2	3.14179e-30	0.263205	0.064	0.03	9.35563e-26	EC3	EEF1B2
TLN21	1.75606e-39	0.261617	0.334	0.235	5.22921e-35	EC3	TLN2
NXN	9.19918e-26	0.260644	0.376	0.292	2.73933e-21	EC3	NXN
ARRB1	2.06102e-30	0.260454	0.149	0.092	6.13731e-26	EC3	ARRB1
OXR1	1.16153e-27	0.259829	0.269	0.195	3.45881e-23	EC3	OXR1
SLF1	2.55179e-23	0.259114	0.179	0.124	7.59873e-19	EC3	SLF1
EPHA4	5.84053e-36	0.258754	0.425	0.323	1.73919e-31	EC3	EPHA4
MIF	1.03507e-23	0.258606	0.066	0.034	3.08223e-19	EC3	MIF
SUN2	4.61781e-33	0.257643	0.168	0.105	1.37509e-28	EC3	SUN2
DENND1A	4.65536e-31	0.257465	0.335	0.247	1.38627e-26	EC3	DENND1A
PLOD2	5.98161e-21	0.257445	0.138	0.092	1.7812e-16	EC3	PLOD2
PI161	2.78798e-22	0.257254	0.06	0.031	8.30205e-18	EC3	PI16
SHC1	5.52479e-38	0.256727	0.145	0.083	1.64517e-33	EC3	SHC1
CARMIL1	4.24817e-28	0.256389	0.09	0.049	1.26502e-23	EC3	CARMIL1
IP6K21	1.05466e-24	0.255677	0.316	0.241	3.14058e-20	EC3	IP6K2
BMERB1	3.08095e-26	0.255561	0.133	0.083	9.17445e-22	EC3	BMERB1
AGMO	5.80887e-22	0.254781	0.088	0.052	1.72976e-17	EC3	AGMO
KIAA1522	9.3466e-33	0.254544	0.079	0.039	2.78323e-28	EC3	KIAA1522
KAT2A	2.02071e-44	0.254518	0.071	0.029	6.01728e-40	EC3	KAT2A
GLUD1	4.21078e-25	0.254308	0.205	0.143	1.25389e-20	EC3	GLUD1
FAM189A2	8.48558e-35	0.253873	0.058	0.024	2.52684e-30	EC3	FAM189A2
GIMAP7	1.99616e-24	0.253692	0.249	0.181	5.94418e-20	EC3	GIMAP7
RPL31	2.78335e-21	0.253454	0.082	0.048	8.28826e-17	EC3	RPL31
SAMHD1	2.55979e-26	0.252972	0.181	0.122	7.62255e-22	EC3	SAMHD1
SSH1	1.25904e-14	0.252195	0.279	0.224	3.74917e-10	EC3	SSH1
LARP1	3.74164e-32	0.252016	0.157	0.097	1.11419e-27	EC3	LARP1
MEOX1	8.92896e-30	0.251787	0.154	0.096	2.65887e-25	EC3	MEOX1
REV3L	4.93246e-29	0.251507	0.302	0.222	1.46879e-24	EC3	REV3L
C2CD5	6.28088e-24	0.251405	0.185	0.128	1.87032e-19	EC3	C2CD5
EEF2	1.56108e-25	0.251214	0.149	0.096	4.64859e-21	EC3	EEF2
ARL4A	5.06858e-29	0.250046	0.129	0.078	1.50932e-24	EC3	ARL4A
KALRN1	2.37091e-51	0.248968	0.747	0.606	7.0601e-47	EC3	KALRN
PVT11	2.36904e-11	0.248363	0.064	0.042	7.05452e-07	EC3	PVT1
MT-CO2	2.29596e-12	0.247479	0.416	0.366	6.83691e-08	EC3	MT-CO2
CAMSAP2	2.34422e-24	0.246902	0.317	0.243	6.98063e-20	EC3	CAMSAP2
ELF2	2.78543e-29	0.246351	0.609	0.52	8.29444e-25	EC3	ELF2
CRYL1	7.03463e-29	0.246296	0.102	0.058	2.09477e-24	EC3	CRYL1
FAT4	5.30494e-33	0.246073	0.262	0.181	1.5797e-28	EC3	FAT4
CPD1	2.3968e-26	0.24509	0.266	0.194	7.1372e-22	EC3	CPD
ECE1	2.22189e-27	0.244525	0.366	0.279	6.61634e-23	EC3	ECE1
SULF21	9.51676e-27	0.243778	0.361	0.277	2.8339e-22	EC3	SULF2
BCAP31	3.59427e-26	0.243474	0.102	0.059	1.0703e-21	EC3	BCAP31
ADAMTSL4-AS1	1.56807e-17	0.243376	0.241	0.186	4.66941e-13	EC3	ADAMTSL4-AS1
CASC191	8.38934e-34	0.243025	0.086	0.043	2.49818e-29	EC3	CASC19
XIST	2.84286e-29	0.243011	0.624	0.532	8.46548e-25	EC3	XIST
ENDOD11	1.52266e-29	0.242764	0.182	0.119	4.53416e-25	EC3	ENDOD1
ITGA2	1.53778e-35	0.242596	0.054	0.022	4.5792e-31	EC3	ITGA2
HLA-DMA	8.42484e-33	0.241949	0.099	0.052	2.50875e-28	EC3	HLA-DMA
NPDC11	1.92673e-30	0.241476	0.477	0.372	5.73742e-26	EC3	NPDC1
NAA25	7.84265e-26	0.240812	0.152	0.099	2.33539e-21	EC3	NAA25
CAST	4.41059e-25	0.24074	0.349	0.269	1.31339e-20	EC3	CAST
NET1	3.15195e-21	0.240577	0.086	0.05	9.38589e-17	EC3	NET1
PRKDC	7.96677e-26	0.24046	0.29	0.216	2.37234e-21	EC3	PRKDC
HLA-E	2.95196e-18	0.240267	0.611	0.539	8.79036e-14	EC3	HLA-E
SNHG29	1.44056e-25	0.240241	0.068	0.035	4.28969e-21	EC3	SNHG29
JAM21	1.1259e-27	0.239593	0.239	0.168	3.3527e-23	EC3	JAM2
PPDPF	8.78036e-30	0.239577	0.052	0.022	2.61462e-25	EC3	PPDPF
HLF	2.24749e-33	0.239542	0.057	0.024	6.69259e-29	EC3	HLF
CACNA2D1	1.489e-17	0.239028	0.117	0.078	4.43395e-13	EC3	CACNA2D1
SRSF4	2.8737e-23	0.239023	0.376	0.297	8.5573e-19	EC3	SRSF4
MRRF	5.69089e-24	0.238423	0.116	0.072	1.69463e-19	EC3	MRRF
NHSL21	1.00279e-30	0.238294	0.167	0.106	2.98611e-26	EC3	NHSL2
CTTNBP2	3.48219e-36	0.237795	0.078	0.037	1.03693e-31	EC3	CTTNBP2
NUCKS1	1.97422e-17	0.237766	0.181	0.133	5.87885e-13	EC3	NUCKS1
PRKAR1B	1.18422e-26	0.237475	0.081	0.044	3.52638e-22	EC3	PRKAR1B
MATN2	6.60183e-30	0.237437	0.071	0.035	1.96589e-25	EC3	MATN2
EPHB4	1.01445e-30	0.237323	0.309	0.224	3.02082e-26	EC3	EPHB4
NARF	5.46424e-28	0.236956	0.137	0.084	1.62714e-23	EC3	NARF
PIM3	1.43949e-37	0.236836	0.1	0.051	4.2865e-33	EC3	PIM3
GMDS1	2.1013e-47	0.236209	0.461	0.334	6.25726e-43	EC3	GMDS
SMARCE1	2.35116e-24	0.235373	0.149	0.098	7.0013e-20	EC3	SMARCE1
PRKCH	4.02761e-30	0.234679	0.718	0.636	1.19934e-25	EC3	PRKCH
UGCG	4.25748e-18	0.234452	0.139	0.096	1.26779e-13	EC3	UGCG
CMSS11	3.7903e-19	0.234109	0.219	0.164	1.12868e-14	EC3	CMSS1
PRKAR2A1	1.35243e-17	0.234097	0.347	0.28	4.02726e-13	EC3	PRKAR2A
MID1	2.68129e-17	0.233877	0.122	0.083	7.98434e-13	EC3	MID1
NUB1	4.24563e-26	0.233677	0.123	0.076	1.26426e-21	EC3	NUB1
ITSN1	4.33031e-24	0.23367	0.117	0.073	1.28948e-19	EC3	ITSN1
TXN	4.6975e-31	0.233552	0.069	0.033	1.39882e-26	EC3	TXN
TRPM6	1.80976e-52	0.232775	0.051	0.016	5.38912e-48	EC3	TRPM6
UBE2E1	2.65342e-23	0.232192	0.288	0.218	7.90135e-19	EC3	UBE2E1
PCGF5	3.16887e-25	0.23214	0.184	0.126	9.43627e-21	EC3	PCGF5
PLCG21	3.64116e-31	0.231991	0.207	0.137	1.08426e-26	EC3	PLCG2
FXYD5	2.37499e-29	0.231956	0.134	0.081	7.07223e-25	EC3	FXYD5
MAOA	1.18088e-24	0.231839	0.076	0.041	3.51642e-20	EC3	MAOA
IER5	2.54011e-33	0.231814	0.065	0.029	7.56394e-29	EC3	IER5
TSTA3	1.87254e-23	0.231282	0.06	0.03	5.57605e-19	EC3	TSTA3
RASSF9	1.07256e-39	0.231253	0.071	0.031	3.19386e-35	EC3	RASSF9
RCL1	1.19859e-37	0.231208	0.084	0.04	3.56915e-33	EC3	RCL1
LIMA11	2.08716e-29	0.230985	0.302	0.219	6.21515e-25	EC3	LIMA1
COX5B	1.3246e-15	0.230622	0.093	0.061	3.94441e-11	EC3	COX5B
SEC22C	6.13931e-27	0.230542	0.163	0.106	1.82816e-22	EC3	SEC22C
AC130650.1	3.68011e-52	0.230334	0.055	0.018	1.09586e-47	EC3	AC130650.1
BZW2	1.72989e-41	0.230125	0.062	0.024	5.15125e-37	EC3	BZW2
IARS	2.94688e-21	0.229674	0.141	0.094	8.77522e-17	EC3	IARS
CAP1	1.34602e-25	0.229332	0.159	0.104	4.00819e-21	EC3	CAP1
NRP2	3.2699e-32	0.229323	0.148	0.089	9.7371e-28	EC3	NRP2
CASP4	5.88418e-27	0.229306	0.177	0.117	1.75219e-22	EC3	CASP4
SLC25A27	1.86228e-27	0.228726	0.093	0.052	5.54549e-23	EC3	SLC25A27
IMMP2L	4.67064e-25	0.228709	0.484	0.394	1.39082e-20	EC3	IMMP2L
AL589935.1	1.25329e-18	0.228666	0.09	0.056	3.73205e-14	EC3	AL589935.1
SPATA6L	3.09341e-25	0.228342	0.088	0.049	9.21154e-21	EC3	SPATA6L
MARK4	3.18017e-20	0.2283	0.185	0.132	9.46992e-16	EC3	MARK4
PPIC1	3.47287e-19	0.228066	0.126	0.084	1.03415e-14	EC3	PPIC
MYL12A	2.93409e-15	0.22781	0.078	0.049	8.73714e-11	EC3	MYL12A
CLIP1	1.14178e-20	0.227762	0.265	0.201	3.39999e-16	EC3	CLIP1
KCNT21	1.59255e-31	0.22776	0.076	0.037	4.7423e-27	EC3	KCNT2
OGT	3.68765e-25	0.227642	0.255	0.185	1.09811e-20	EC3	OGT
AP001605.11	1.34658e-22	0.227243	0.081	0.046	4.00985e-18	EC3	AP001605.1
PON2	1.21965e-24	0.226848	0.163	0.109	3.63186e-20	EC3	PON2
KIAA0825	3.08414e-13	0.226685	0.125	0.09	9.18394e-09	EC3	KIAA0825
GRAMD1A	1.18141e-22	0.226423	0.151	0.101	3.51802e-18	EC3	GRAMD1A
DOCK5	1.43071e-41	0.226004	0.136	0.075	4.26037e-37	EC3	DOCK5
TMA7	1.51046e-19	0.225748	0.124	0.082	4.49786e-15	EC3	TMA7
BCR1	1.56929e-23	0.22573	0.199	0.14	4.67303e-19	EC3	BCR
RAMP21	2.54507e-09	0.224775	0.275	0.234	7.57872e-05	EC3	RAMP2
PROS1	1.82548e-29	0.224749	0.161	0.102	5.4359e-25	EC3	PROS1
GLUL1	1.55012e-20	0.224643	0.135	0.09	4.61595e-16	EC3	GLUL
ANXA4	1.11307e-24	0.224253	0.13	0.082	3.3145e-20	EC3	ANXA4
INPP1	4.08252e-25	0.222926	0.253	0.183	1.21569e-20	EC3	INPP1
VWF	4.19538e-30	0.222607	0.893	0.83	1.2493e-25	EC3	VWF
CCNI	1.35313e-26	0.222125	0.228	0.16	4.02936e-22	EC3	CCNI
HNRNPAB	8.34247e-27	0.221317	0.101	0.058	2.48422e-22	EC3	HNRNPAB
POLE4	4.48828e-43	0.220806	0.052	0.018	1.33652e-38	EC3	POLE4
DNASE1L1	3.72237e-24	0.220433	0.086	0.049	1.10845e-19	EC3	DNASE1L1
ZNRF3	1.61451e-22	0.220216	0.063	0.033	4.80769e-18	EC3	ZNRF3
ALPK11	3.76664e-27	0.219717	0.112	0.066	1.12163e-22	EC3	ALPK1
USP531	3.53152e-16	0.21969	0.113	0.077	1.05162e-11	EC3	USP53
UBL5	2.38637e-17	0.2193	0.066	0.038	7.10613e-13	EC3	UBL5
GSPT1	2.88528e-24	0.219153	0.211	0.148	8.59179e-20	EC3	GSPT1
CREB3L1	8.73852e-19	0.218708	0.125	0.084	2.60216e-14	EC3	CREB3L1
KPNA4	3.01824e-22	0.218653	0.243	0.179	8.9877e-18	EC3	KPNA4
AC093801.11	1.44355e-15	0.218468	0.099	0.066	4.29859e-11	EC3	AC093801.1
FGD6	2.87019e-24	0.218336	0.105	0.063	8.54684e-20	EC3	FGD6
CASC151	4.90268e-35	0.217996	0.437	0.329	1.45992e-30	EC3	CASC15
FBXO31	7.08681e-23	0.217962	0.124	0.079	2.11031e-18	EC3	FBXO31
ZNF462	4.14897e-20	0.217823	0.121	0.079	1.23548e-15	EC3	ZNF462
ZC3H15	8.90235e-27	0.217742	0.155	0.101	2.65094e-22	EC3	ZC3H15
EIF3B	1.02061e-22	0.217738	0.144	0.096	3.03918e-18	EC3	EIF3B
BCAR1	1.74081e-23	0.217013	0.117	0.073	5.1838e-19	EC3	BCAR1
SNRK	6.12668e-16	0.216371	0.465	0.395	1.8244e-11	EC3	SNRK
RNMT	3.89473e-18	0.215913	0.201	0.149	1.15977e-13	EC3	RNMT
PRPSAP1	4.06821e-29	0.215454	0.098	0.054	1.21143e-24	EC3	PRPSAP1
PLSCR1	1.47168e-23	0.215098	0.349	0.27	4.38238e-19	EC3	PLSCR1
SNED11	1.14909e-19	0.214763	0.283	0.217	3.42176e-15	EC3	SNED1
MKNK2	9.07721e-17	0.214647	0.1	0.066	2.70301e-12	EC3	MKNK2
TTC7A1	1.25262e-28	0.214093	0.093	0.051	3.73004e-24	EC3	TTC7A
IMPDH1	8.69619e-17	0.213563	0.076	0.046	2.58955e-12	EC3	IMPDH1
VAT1	2.44513e-21	0.213474	0.093	0.056	7.28111e-17	EC3	VAT1
NOP58	2.39008e-22	0.213169	0.152	0.102	7.11719e-18	EC3	NOP58
H3F3A	6.90004e-16	0.212839	0.169	0.123	2.05469e-11	EC3	H3F3A
EIF3E	1.31437e-18	0.212832	0.124	0.083	3.91392e-14	EC3	EIF3E
MIPOL1	3.79108e-21	0.212066	0.099	0.061	1.12891e-16	EC3	MIPOL1
IQCJ-SCHIP1	1.25857e-13	0.211485	0.176	0.134	3.74778e-09	EC3	IQCJ-SCHIP1
BTN3A2	2.00466e-19	0.21115	0.118	0.077	5.96947e-15	EC3	BTN3A2
GSTP1	2.1608e-12	0.210824	0.085	0.058	6.43442e-08	EC3	GSTP1
MRPS27	7.28368e-22	0.210792	0.127	0.082	2.16893e-17	EC3	MRPS27
TSPO	1.09403e-24	0.210329	0.054	0.026	3.2578e-20	EC3	TSPO
BCLAF1	1.49449e-22	0.210113	0.241	0.177	4.45028e-18	EC3	BCLAF1
NFKBIZ	8.7657e-23	0.209976	0.085	0.049	2.61025e-18	EC3	NFKBIZ
H3F3B	3.07226e-24	0.209836	0.528	0.43	9.14858e-20	EC3	H3F3B
EEF1D	2.67382e-20	0.209669	0.107	0.068	7.96209e-16	EC3	EEF1D
NCL	1.34671e-25	0.20966	0.128	0.079	4.01023e-21	EC3	NCL
SYNE3	7.06002e-28	0.20952	0.056	0.026	2.10233e-23	EC3	SYNE3
AC243964.3	2.25082e-26	0.208896	0.182	0.122	6.70248e-22	EC3	AC243964.3
BBX	3.49197e-23	0.208597	0.296	0.224	1.03984e-18	EC3	BBX
EIF3M	1.1694e-19	0.208229	0.126	0.084	3.48223e-15	EC3	EIF3M
MGMT	9.67906e-20	0.208107	0.26	0.197	2.88223e-15	EC3	MGMT
LPCAT1	7.56938e-32	0.208012	0.068	0.032	2.25401e-27	EC3	LPCAT1
EIF4G1	1.27186e-21	0.207879	0.122	0.079	3.78736e-17	EC3	EIF4G1
RNF180	6.90282e-22	0.20779	0.105	0.065	2.05552e-17	EC3	RNF180
DGLUCY	2.3938e-21	0.207428	0.165	0.113	7.12827e-17	EC3	DGLUCY
NDUFB4	2.68755e-14	0.207067	0.059	0.035	8.003e-10	EC3	NDUFB4
ACAD11	1.21167e-19	0.206911	0.123	0.081	3.60812e-15	EC3	ACAD11
BTF3	1.60429e-20	0.20686	0.082	0.048	4.77725e-16	EC3	BTF3
SERTAD2	6.00826e-15	0.206837	0.119	0.083	1.78914e-10	EC3	SERTAD2
CSF1	2.99171e-21	0.206811	0.072	0.04	8.90872e-17	EC3	CSF1
TCN2	2.75644e-18	0.206479	0.121	0.081	8.20813e-14	EC3	TCN2
GPCPD1	1.65525e-19	0.206271	0.2	0.145	4.92899e-15	EC3	GPCPD1
GTF2F2	6.62952e-24	0.205632	0.12	0.075	1.97414e-19	EC3	GTF2F2
SNHG8	4.17056e-26	0.205599	0.082	0.044	1.24191e-21	EC3	SNHG8
MYO5A	3.734e-26	0.205326	0.057	0.027	1.11191e-21	EC3	MYO5A
TRANK1	4.61435e-20	0.205227	0.075	0.043	1.37406e-15	EC3	TRANK1
PGK1	5.05547e-28	0.205217	0.133	0.081	1.50542e-23	EC3	PGK1
NOL10	3.39073e-17	0.205152	0.185	0.136	1.00969e-12	EC3	NOL10
BMP2K	3.0205e-24	0.205078	0.092	0.053	8.99446e-20	EC3	BMP2K
ROBO1	9.66099e-14	0.204718	0.087	0.058	2.87685e-09	EC3	ROBO1
AC090630.1	3.18932e-25	0.204698	0.089	0.05	9.49715e-21	EC3	AC090630.1
GALNT10	1.28432e-23	0.204668	0.168	0.113	3.82445e-19	EC3	GALNT10
ATP5IF1	7.0254e-17	0.204293	0.059	0.033	2.09202e-12	EC3	ATP5IF1
COX6C	1.33356e-12	0.204293	0.063	0.04	3.97106e-08	EC3	COX6C
EIF2S2	1.96596e-23	0.204192	0.168	0.113	5.85423e-19	EC3	EIF2S2
IL4R	6.22768e-20	0.204133	0.216	0.158	1.85448e-15	EC3	IL4R
KIAA03551	1.81989e-10	0.203704	0.603	0.546	5.41926e-06	EC3	KIAA0355
SIK3	1.40465e-14	0.203619	0.49	0.423	4.18278e-10	EC3	SIK3
NDUFA3	1.63863e-21	0.203553	0.061	0.032	4.87952e-17	EC3	NDUFA3
ITGA9-AS1	1.52014e-15	0.203424	0.335	0.274	4.52666e-11	EC3	ITGA9-AS1
YTHDF2	6.88295e-22	0.203325	0.137	0.09	2.0496e-17	EC3	YTHDF2
HMGB2	4.10402e-22	0.202922	0.064	0.034	1.2221e-17	EC3	HMGB2
RAP1B	1.33539e-23	0.2029	0.519	0.425	3.97652e-19	EC3	RAP1B
PLEKHO2	4.14253e-26	0.202795	0.071	0.037	1.23356e-21	EC3	PLEKHO2
USP25	4.20244e-18	0.202393	0.271	0.21	1.2514e-13	EC3	USP25
GAS61	2.35765e-13	0.201687	0.196	0.152	7.0206e-09	EC3	GAS6
PCBP1-AS1	2.84375e-20	0.201152	0.19	0.136	8.46812e-16	EC3	PCBP1-AS1
A4GALT	1.08696e-18	0.200851	0.139	0.095	3.23674e-14	EC3	A4GALT
PFDN5	3.0795e-15	0.200844	0.071	0.044	9.17013e-11	EC3	PFDN5
MYL6	4.47763e-16	0.200622	0.221	0.169	1.33335e-11	EC3	MYL6
HIP11	2.12977e-28	0.200588	0.424	0.329	6.34203e-24	EC3	HIP1
RCN1	7.87975e-27	0.199933	0.139	0.087	2.34643e-22	EC3	RCN1
CRHBP	5.81872e-37	0.199802	0.061	0.025	1.7327e-32	EC3	CRHBP
FAM124A1	2.33874e-33	0.198864	0.095	0.05	6.9643e-29	EC3	FAM124A
KLF9	3.35257e-19	0.198811	0.46	0.383	9.98327e-15	EC3	KLF9
NFIA	7.45669e-19	0.198692	0.649	0.571	2.22045e-14	EC3	NFIA
SBDS	1.25933e-18	0.19864	0.067	0.038	3.75005e-14	EC3	SBDS
MSN	3.09237e-15	0.198526	0.379	0.311	9.20845e-11	EC3	MSN
SH3BP2	1.8307e-14	0.198275	0.12	0.085	5.45145e-10	EC3	SH3BP2
BTN3A3	3.93344e-22	0.198178	0.086	0.05	1.1713e-17	EC3	BTN3A3
NT5DC1	2.05627e-21	0.198019	0.08	0.046	6.12315e-17	EC3	NT5DC1
RAB5C	2.504e-20	0.197908	0.173	0.121	7.4564e-16	EC3	RAB5C
MFHAS11	2.63254e-17	0.197903	0.161	0.115	7.83917e-13	EC3	MFHAS1
RABGAP1L	1.69696e-19	0.196925	0.616	0.537	5.05321e-15	EC3	RABGAP1L
FOXO1	5.69621e-22	0.196893	0.424	0.341	1.69622e-17	EC3	FOXO1
GOLGA4	2.09654e-18	0.196697	0.305	0.24	6.24307e-14	EC3	GOLGA4
LONRF1	1.6281e-24	0.196309	0.091	0.052	4.84815e-20	EC3	LONRF1
HS3ST1	4.87683e-24	0.196146	0.059	0.03	1.45222e-19	EC3	HS3ST1
UBB	1.10341e-15	0.195191	0.095	0.062	3.28573e-11	EC3	UBB
TMEM173	1.66151e-22	0.194994	0.131	0.084	4.94765e-18	EC3	TMEM173
NPM1	1.87257e-17	0.194575	0.073	0.043	5.57615e-13	EC3	NPM1
NDUFC1	7.7145e-18	0.19457	0.052	0.028	2.29722e-13	EC3	NDUFC1
HNRNPU	6.18278e-26	0.193971	0.317	0.236	1.84111e-21	EC3	HNRNPU
FAM133B	4.4766e-17	0.193728	0.234	0.178	1.33304e-12	EC3	FAM133B
ATG7	9.40465e-19	0.193699	0.292	0.226	2.80052e-14	EC3	ATG7
TPM3	5.25656e-20	0.193239	0.255	0.191	1.5653e-15	EC3	TPM3
EIF3A	2.87592e-17	0.192685	0.18	0.131	8.56392e-13	EC3	EIF3A
SYNCRIP	1.98294e-22	0.192341	0.191	0.134	5.9048e-18	EC3	SYNCRIP
MAN1C1	2.86605e-23	0.192105	0.053	0.026	8.53453e-19	EC3	MAN1C1
GNL3	1.04473e-17	0.192014	0.113	0.075	3.111e-13	EC3	GNL3
DDX10	5.05301e-16	0.191944	0.187	0.14	1.50469e-11	EC3	DDX10
C21orf91	5.51361e-27	0.19178	0.094	0.053	1.64184e-22	EC3	C21orf91
EIF5	4.85239e-20	0.191743	0.128	0.085	1.44494e-15	EC3	EIF5
LMNA	1.74993e-19	0.19168	0.161	0.113	5.21095e-15	EC3	LMNA
MRFAP1	4.92677e-15	0.19066	0.06	0.035	1.46709e-10	EC3	MRFAP1
ARPC1B	1.03627e-21	0.190598	0.287	0.216	3.08582e-17	EC3	ARPC1B
SLC30A7	1.11662e-15	0.189999	0.178	0.132	3.32506e-11	EC3	SLC30A7
PIGC	5.95679e-18	0.18983	0.113	0.074	1.77381e-13	EC3	PIGC
ELOB	1.43739e-15	0.189762	0.071	0.043	4.28025e-11	EC3	ELOB
IL15RA1	1.33647e-18	0.189701	0.137	0.093	3.97974e-14	EC3	IL15RA
FAM210A	3.19603e-22	0.189644	0.105	0.065	9.51713e-18	EC3	FAM210A
ALDH2	1.14957e-19	0.189376	0.056	0.03	3.4232e-15	EC3	ALDH2
DIAPH1	3.78725e-18	0.189065	0.247	0.188	1.12777e-13	EC3	DIAPH1
YWHAE	3.5318e-20	0.189033	0.266	0.201	1.0517e-15	EC3	YWHAE
PTPRE	4.26411e-22	0.189032	0.223	0.16	1.26977e-17	EC3	PTPRE
SUN1	4.37815e-18	0.188842	0.315	0.248	1.30372e-13	EC3	SUN1
NAA15	2.80158e-19	0.188442	0.2	0.145	8.34254e-15	EC3	NAA15
AC025569.11	4.38833e-19	0.18844	0.204	0.148	1.30676e-14	EC3	AC025569.1
HEATR1	5.53685e-20	0.187666	0.104	0.065	1.64876e-15	EC3	HEATR1
PCBP2	4.51905e-23	0.186825	0.225	0.161	1.34568e-18	EC3	PCBP2
MDFIC	4.06372e-20	0.186439	0.257	0.194	1.21009e-15	EC3	MDFIC
HSP90B1	1.65698e-16	0.186244	0.107	0.072	4.93416e-12	EC3	HSP90B1
EPM2A	7.75433e-25	0.186107	0.062	0.031	2.30908e-20	EC3	EPM2A
SPG21	3.02817e-19	0.185803	0.067	0.038	9.01729e-15	EC3	SPG21
NAIP	2.0233e-16	0.185725	0.094	0.061	6.02497e-12	EC3	NAIP
MYO15B	1.88333e-22	0.184741	0.271	0.2	5.60817e-18	EC3	MYO15B
SNHG15	3.13809e-33	0.184656	0.05	0.02	9.3446e-29	EC3	SNHG15
PTGIS	1.04299e-22	0.18457	0.081	0.046	3.10581e-18	EC3	PTGIS
INTS10	6.01681e-21	0.18405	0.133	0.088	1.79169e-16	EC3	INTS10
HLA-DRB5	8.48444e-26	0.183904	0.102	0.059	2.5265e-21	EC3	HLA-DRB5
PMM2	6.4781e-19	0.183811	0.17	0.121	1.92905e-14	EC3	PMM2
TASOR2	2.93767e-19	0.183798	0.352	0.281	8.74779e-15	EC3	TASOR2
DAZAP2	2.4101e-12	0.183569	0.226	0.18	7.17678e-08	EC3	DAZAP2
TTYH3	2.48557e-20	0.183501	0.074	0.042	7.40154e-16	EC3	TTYH3
TCTN3	4.83586e-18	0.183134	0.071	0.042	1.44002e-13	EC3	TCTN3
RPF2	1.5314e-18	0.182938	0.078	0.046	4.56021e-14	EC3	RPF2
LPP1	6.40906e-22	0.182831	0.644	0.554	1.90849e-17	EC3	LPP
BTN3A1	3.55674e-16	0.182713	0.116	0.078	1.05913e-11	EC3	BTN3A1
ECSCR	2.30482e-18	0.182696	0.187	0.136	6.86329e-14	EC3	ECSCR
TRMT11	1.20636e-17	0.182601	0.135	0.093	3.5923e-13	EC3	TRMT11
PTPN141	2.69138e-14	0.182313	0.378	0.315	8.01439e-10	EC3	PTPN14
PNPT1	6.85373e-20	0.182251	0.15	0.102	2.0409e-15	EC3	PNPT1
DHX15	2.14784e-15	0.182052	0.245	0.191	6.39584e-11	EC3	DHX15
DSTN1	1.24008e-11	0.181894	0.114	0.083	3.6927e-07	EC3	DSTN
HMGN3	1.55926e-13	0.181597	0.156	0.116	4.64316e-09	EC3	HMGN3
SNRPD1	1.04394e-27	0.181562	0.077	0.04	3.10865e-23	EC3	SNRPD1
LIMS2	3.48807e-24	0.181453	0.538	0.437	1.03868e-19	EC3	LIMS2
DCAF13	1.85023e-23	0.181447	0.067	0.035	5.50961e-19	EC3	DCAF13
HSPD1	1.48439e-20	0.181214	0.101	0.062	4.42021e-16	EC3	HSPD1
PSMD1	7.3907e-15	0.181179	0.244	0.191	2.2008e-10	EC3	PSMD1
HNRNPD	6.94062e-18	0.181017	0.277	0.214	2.06678e-13	EC3	HNRNPD
BMP1	5.03463e-24	0.180918	0.062	0.032	1.49921e-19	EC3	BMP1
SNRNP70	3.34584e-18	0.180882	0.251	0.191	9.96325e-14	EC3	SNRNP70
OPA1	1.30951e-16	0.180624	0.226	0.172	3.89945e-12	EC3	OPA1
EIF3J	7.90666e-17	0.180603	0.166	0.121	2.35444e-12	EC3	EIF3J
PSME1	1.1281e-13	0.180551	0.09	0.06	3.35927e-09	EC3	PSME1
SRSF10	2.94457e-17	0.180517	0.318	0.252	8.76835e-13	EC3	SRSF10
NDUFA1	2.59393e-13	0.18045	0.051	0.03	7.72421e-09	EC3	NDUFA1
PRKRIP1	3.17768e-18	0.180301	0.19	0.138	9.46248e-14	EC3	PRKRIP1
KSR1	6.46684e-18	0.180151	0.161	0.114	1.9257e-13	EC3	KSR1
ATP5ME	2.56635e-17	0.179997	0.052	0.028	7.64208e-13	EC3	ATP5ME
MMP281	4.03611e-21	0.179431	0.066	0.036	1.20187e-16	EC3	MMP28
ACSL5	4.78514e-15	0.17932	0.152	0.11	1.42492e-10	EC3	ACSL5
BBS9	6.15113e-18	0.179229	0.386	0.314	1.83168e-13	EC3	BBS9
CEP112	3.67671e-18	0.179219	0.415	0.341	1.09485e-13	EC3	CEP112
BACE2	1.49436e-09	0.179122	0.185	0.149	4.4499e-05	EC3	BACE2
GDI2	8.93424e-16	0.178795	0.214	0.163	2.66044e-11	EC3	GDI2
USP36	4.18731e-13	0.178552	0.165	0.125	1.2469e-08	EC3	USP36
YWHAB	5.03112e-11	0.178477	0.159	0.123	1.49817e-06	EC3	YWHAB
NDUFA11	1.14544e-12	0.17846	0.063	0.039	3.4109e-08	EC3	NDUFA11
NKTR1	6.29111e-20	0.178248	0.702	0.623	1.87337e-15	EC3	NKTR
RIPOR2	2.32181e-16	0.177792	0.077	0.047	6.91388e-12	EC3	RIPOR2
ZDHHC17	1.5003e-18	0.177672	0.23	0.171	4.4676e-14	EC3	ZDHHC17
NOC3L	8.61737e-21	0.177493	0.069	0.038	2.56608e-16	EC3	NOC3L
DDB1	2.30763e-19	0.177448	0.129	0.086	6.87165e-15	EC3	DDB1
ARHGAP23	3.92222e-19	0.17721	0.129	0.086	1.16796e-14	EC3	ARHGAP23
SESN3	1.09606e-16	0.177088	0.078	0.048	3.26384e-12	EC3	SESN3
MARCKS1	1.28988e-13	0.177044	0.137	0.1	3.84101e-09	EC3	MARCKS
KIAA0040	2.92031e-16	0.177021	0.064	0.037	8.6961e-12	EC3	KIAA0040
ANAPC5	3.58772e-16	0.17698	0.21	0.159	1.06835e-11	EC3	ANAPC5
LINC01876	5.91484e-12	0.176401	0.069	0.045	1.76132e-07	EC3	LINC01876
CELF21	9.49879e-14	0.175951	0.47	0.401	2.82855e-09	EC3	CELF2
PLPP3	3.93722e-08	0.175946	0.363	0.317	0.00117243	EC3	PLPP3
GNG111	3.88912e-08	0.175907	0.192	0.158	0.0011581	EC3	GNG11
HIBCH	1.96982e-16	0.175907	0.27	0.211	5.86573e-12	EC3	HIBCH
SF3B3	3.01348e-17	0.175653	0.132	0.091	8.97353e-13	EC3	SF3B3
RNF13	6.29021e-16	0.175535	0.233	0.179	1.8731e-11	EC3	RNF13
EPS81	1.27906e-14	0.1754	0.112	0.077	3.80879e-10	EC3	EPS8
USP3	8.31645e-17	0.175148	0.207	0.155	2.47647e-12	EC3	USP3
NECTIN2	5.95862e-15	0.175094	0.251	0.195	1.77436e-10	EC3	NECTIN2
UBN1	1.29916e-15	0.175054	0.173	0.127	3.86864e-11	EC3	UBN1
PSMB8	1.75512e-14	0.174484	0.109	0.075	5.22641e-10	EC3	PSMB8
ATF4	7.20519e-20	0.174453	0.114	0.073	2.14556e-15	EC3	ATF4
CARHSP11	2.26563e-15	0.174191	0.247	0.192	6.74659e-11	EC3	CARHSP1
PKD2	2.10626e-19	0.174133	0.206	0.15	6.27203e-15	EC3	PKD2
TCERG1	3.90008e-19	0.174042	0.184	0.132	1.16137e-14	EC3	TCERG1
ABI3	6.74409e-26	0.174014	0.078	0.042	2.00826e-21	EC3	ABI3
FAF1	1.07364e-17	0.173911	0.47	0.395	3.19709e-13	EC3	FAF1
AC024619.3	9.99533e-28	0.173234	0.051	0.023	2.97641e-23	EC3	AC024619.3
ST3GAL6	3.85928e-16	0.172872	0.164	0.119	1.14922e-11	EC3	ST3GAL6
STIM2	2.12906e-18	0.172746	0.257	0.196	6.3399e-14	EC3	STIM2
SEPTIN2	9.85581e-18	0.172631	0.294	0.229	2.93486e-13	EC3	SEPTIN2
HSD17B121	2.37029e-20	0.172608	0.121	0.079	7.05826e-16	EC3	HSD17B12
CCDC50	7.935e-16	0.172595	0.28	0.22	2.36288e-11	EC3	CCDC50
RAB11FIP5	2.92733e-30	0.172278	0.061	0.028	8.71701e-26	EC3	RAB11FIP5
ZNHIT1	6.29219e-21	0.172165	0.058	0.03	1.87369e-16	EC3	ZNHIT1
APPL1	1.11166e-15	0.171802	0.155	0.112	3.31031e-11	EC3	APPL1
CCNG21	4.63704e-28	0.171757	0.081	0.043	1.38082e-23	EC3	CCNG2
CLEC1A	3.25069e-20	0.171725	0.174	0.12	9.67991e-16	EC3	CLEC1A
ARFGEF3	1.81761e-16	0.171136	0.075	0.045	5.41247e-12	EC3	ARFGEF3
MAGI2	5.52802e-10	0.171014	0.184	0.147	1.64613e-05	EC3	MAGI2
CCNL1	6.6121e-18	0.170713	0.291	0.226	1.96895e-13	EC3	CCNL1
HNRNPC	1.65335e-15	0.170616	0.394	0.326	4.92334e-11	EC3	HNRNPC
LINC01278	2.55519e-12	0.170485	0.169	0.129	7.60885e-08	EC3	LINC01278
CNBP	8.04273e-14	0.170344	0.116	0.081	2.39496e-09	EC3	CNBP
CD47	1.13647e-16	0.170294	0.171	0.124	3.38418e-12	EC3	CD47
PPP1R13B1	1.69953e-13	0.17022	0.462	0.397	5.06087e-09	EC3	PPP1R13B
PIEZO1	2.26209e-12	0.170182	0.174	0.134	6.73604e-08	EC3	PIEZO1
EIF2S1	1.22591e-15	0.170056	0.102	0.068	3.65051e-11	EC3	EIF2S1
LYPLA1	3.80762e-15	0.170017	0.148	0.107	1.13383e-10	EC3	LYPLA1
SPIRE1	1.33472e-13	0.170009	0.194	0.149	3.97453e-09	EC3	SPIRE1
SFMBT1	2.43848e-11	0.169735	0.108	0.078	7.2613e-07	EC3	SFMBT1
RNF115	8.75597e-19	0.169669	0.651	0.562	2.60735e-14	EC3	RNF115
F2R	3.68287e-16	0.169159	0.073	0.044	1.09669e-11	EC3	F2R
FNIP2	4.23262e-14	0.168973	0.326	0.265	1.26039e-09	EC3	FNIP2
ZFAS1	1.22736e-13	0.168717	0.109	0.075	3.65484e-09	EC3	ZFAS1
ODF2L	5.74004e-16	0.168687	0.27	0.21	1.70927e-11	EC3	ODF2L
GBP4	2.80878e-08	0.168516	0.125	0.098	0.000836397	EC3	GBP4
NOP56	7.93133e-24	0.168456	0.053	0.025	2.36179e-19	EC3	NOP56
DAB2	5.43564e-17	0.167998	0.11	0.072	1.61862e-12	EC3	DAB2
ESF1	1.18624e-12	0.167897	0.138	0.102	3.53238e-08	EC3	ESF1
RGS12	3.64372e-16	0.167729	0.177	0.129	1.08503e-11	EC3	RGS12
PPM1L	5.23465e-16	0.167634	0.073	0.045	1.55877e-11	EC3	PPM1L
GPD2	2.94223e-17	0.16734	0.135	0.093	8.76139e-13	EC3	GPD2
MIDN1	5.21911e-14	0.166789	0.234	0.183	1.55415e-09	EC3	MIDN
UTP20	7.43304e-14	0.166715	0.081	0.053	2.21341e-09	EC3	UTP20
FAM160A2	1.60594e-19	0.166609	0.072	0.041	4.78216e-15	EC3	FAM160A2
DNAJC18	2.954e-13	0.166419	0.141	0.103	8.79643e-09	EC3	DNAJC18
SNU13	9.14973e-20	0.166307	0.085	0.051	2.72461e-15	EC3	SNU13
DDX3X	1.41852e-15	0.16625	0.268	0.211	4.22408e-11	EC3	DDX3X
CFL1	7.19531e-11	0.166132	0.114	0.084	2.14262e-06	EC3	CFL1
SSR4	3.58358e-13	0.166123	0.057	0.035	1.06712e-08	EC3	SSR4
AC012404.1	2.02391e-15	0.165999	0.082	0.052	6.02681e-11	EC3	AC012404.1
GATA6	4.66846e-17	0.165961	0.061	0.035	1.39017e-12	EC3	GATA6
PLXNA4	2.24277e-24	0.165548	0.068	0.036	6.67852e-20	EC3	PLXNA4
MYO1D	3.82416e-10	0.165101	0.227	0.186	1.13876e-05	EC3	MYO1D
CAMK2D1	5.24977e-21	0.165034	0.193	0.136	1.56328e-16	EC3	CAMK2D
CALCOCO21	4.56702e-12	0.16444	0.354	0.3	1.35997e-07	EC3	CALCOCO2
TMEM123	2.09644e-13	0.164363	0.153	0.114	6.24277e-09	EC3	TMEM123
PPARD	1.26715e-14	0.164337	0.115	0.08	3.77331e-10	EC3	PPARD
TBC1D2	1.03133e-25	0.163898	0.054	0.025	3.07111e-21	EC3	TBC1D2
CMC1	4.69629e-12	0.163751	0.112	0.08	1.39846e-07	EC3	CMC1
RBMX	1.40901e-15	0.163506	0.234	0.182	4.19574e-11	EC3	RBMX
PSMB2	3.76938e-14	0.163436	0.076	0.048	1.12245e-09	EC3	PSMB2
LINC01515	1.15098e-15	0.163204	0.205	0.154	3.42739e-11	EC3	LINC01515
SINHCAF	3.65698e-20	0.163137	0.074	0.042	1.08897e-15	EC3	SINHCAF
DELE1	7.98173e-13	0.162945	0.195	0.151	2.3768e-08	EC3	DELE1
COA1	1.54876e-18	0.162588	0.199	0.146	4.61189e-14	EC3	COA1
UBE2D3	2.33568e-13	0.162425	0.416	0.352	6.95518e-09	EC3	UBE2D3
PTK2B	8.42679e-24	0.162303	0.063	0.032	2.50933e-19	EC3	PTK2B
LINC01004	2.44931e-15	0.162134	0.189	0.142	7.29355e-11	EC3	LINC01004
NOC2L	3.35435e-14	0.161966	0.071	0.045	9.98859e-10	EC3	NOC2L
C22orf341	2.58638e-18	0.161853	0.285	0.219	7.70172e-14	EC3	C22orf34
CCDC6	1.27492e-15	0.161469	0.095	0.062	3.79646e-11	EC3	CCDC6
COX7C	3.23473e-17	0.16133	0.065	0.038	9.63239e-13	EC3	COX7C
AFF11	3.92485e-15	0.161257	0.674	0.601	1.16874e-10	EC3	AFF1
GRN	1.82932e-14	0.161205	0.08	0.051	5.44734e-10	EC3	GRN
LAMA31	4.05872e-22	0.161003	0.088	0.051	1.2086e-17	EC3	LAMA3
AC018816.1	1.24316e-07	0.16093	0.219	0.183	0.00370188	EC3	AC018816.1
RNASE1	8.72962e-09	0.160899	0.266	0.226	0.000259951	EC3	RNASE1
C4orf3	7.73913e-18	0.160878	0.056	0.031	2.30456e-13	EC3	C4orf3
WLS	2.07284e-14	0.160632	0.085	0.055	6.1725e-10	EC3	WLS
LINC02615	1.89086e-10	0.160527	0.062	0.041	5.6306e-06	EC3	LINC02615
SNX24	1.01347e-12	0.159663	0.114	0.081	3.0179e-08	EC3	SNX24
SOD1	7.67018e-12	0.1593	0.052	0.032	2.28403e-07	EC3	SOD1
SUPT16H	1.10204e-13	0.159244	0.123	0.088	3.28165e-09	EC3	SUPT16H
MAP3K141	3.25312e-19	0.15859	0.086	0.052	9.68713e-15	EC3	MAP3K14
EFHD2	1.75808e-19	0.158295	0.096	0.059	5.2352e-15	EC3	EFHD2
SEC61B	9.92334e-10	0.158143	0.071	0.049	2.95497e-05	EC3	SEC61B
KMT2E	2.66331e-13	0.158128	0.563	0.49	7.93079e-09	EC3	KMT2E
RFTN2	9.64161e-14	0.158091	0.118	0.083	2.87108e-09	EC3	RFTN2
MT-CO1	8.50613e-13	0.15802	0.409	0.353	2.53296e-08	EC3	MT-CO1
FCHO2	1.4046e-14	0.157941	0.322	0.261	4.18263e-10	EC3	FCHO2
ARHGDIB	4.79887e-18	0.157925	0.084	0.051	1.42901e-13	EC3	ARHGDIB
KIFC3	4.24897e-15	0.157881	0.156	0.114	1.26526e-10	EC3	KIFC3
MT-ND4L	9.356e-15	0.157725	0.163	0.12	2.78603e-10	EC3	MT-ND4L
BSG	2.82058e-09	0.157677	0.097	0.071	8.39912e-05	EC3	BSG
NUP50-DT	5.03663e-22	0.157664	0.069	0.037	1.49981e-17	EC3	NUP50-DT
URGCP	6.74671e-14	0.157664	0.132	0.094	2.00904e-09	EC3	URGCP
RAC1	1.36477e-14	0.157628	0.338	0.277	4.064e-10	EC3	RAC1
EGLN2	1.90037e-11	0.157303	0.094	0.066	5.65894e-07	EC3	EGLN2
TDRD3	3.50952e-19	0.157049	0.219	0.16	1.04507e-14	EC3	TDRD3
CYP20A1	5.87159e-15	0.15678	0.195	0.147	1.74844e-10	EC3	CYP20A1
AC027097.21	6.19882e-16	0.156775	0.187	0.139	1.84588e-11	EC3	AC027097.2
PRPF8	6.63277e-16	0.156366	0.175	0.128	1.97511e-11	EC3	PRPF8
BAZ1A	4.56916e-11	0.156135	0.254	0.207	1.36061e-06	EC3	BAZ1A
PFDN2	6.40242e-21	0.156045	0.067	0.037	1.90651e-16	EC3	PFDN2
HNRNPDL	6.15661e-14	0.155822	0.337	0.276	1.83331e-09	EC3	HNRNPDL
G3BP1	7.46218e-15	0.155486	0.198	0.15	2.22209e-10	EC3	G3BP1
PPP2R1B	3.64638e-12	0.155095	0.079	0.053	1.08582e-07	EC3	PPP2R1B
VAMP3	2.50504e-13	0.154915	0.058	0.035	7.45951e-09	EC3	VAMP3
TSPAN71	3.50764e-19	0.154691	0.184	0.131	1.04451e-14	EC3	TSPAN7
LRRFIP2	8.50791e-19	0.154332	0.288	0.22	2.53349e-14	EC3	LRRFIP2
GNG12-AS1	1.23769e-14	0.154204	0.084	0.055	3.68558e-10	EC3	GNG12-AS1
POLR1A	4.54069e-16	0.154192	0.067	0.04	1.35213e-11	EC3	POLR1A
TCTEX1D11	1.58213e-17	0.153962	0.091	0.057	4.71126e-13	EC3	TCTEX1D1
LRBA	2.45426e-14	0.153961	0.385	0.322	7.3083e-10	EC3	LRBA
PLEKHB2	1.14648e-12	0.153906	0.115	0.082	3.41399e-08	EC3	PLEKHB2
EPB41L4A1	4.113e-15	0.153204	0.598	0.52	1.22477e-10	EC3	EPB41L4A
FAM172A	9.82265e-17	0.153095	0.435	0.36	2.92499e-12	EC3	FAM172A
HMGB1	7.23618e-09	0.152741	0.269	0.228	0.000215479	EC3	HMGB1
SH3GL1	2.99688e-12	0.152574	0.149	0.112	8.9241e-08	EC3	SH3GL1
NUP42	2.9591e-11	0.152136	0.115	0.084	8.81162e-07	EC3	NUP42
PHKA1	7.94415e-13	0.152132	0.086	0.057	2.36561e-08	EC3	PHKA1
GOLGB1	2.81632e-16	0.151972	0.238	0.183	8.38643e-12	EC3	GOLGB1
NFAT5	3.1669e-12	0.151822	0.47	0.407	9.4304e-08	EC3	NFAT5
SLC25A6	9.25266e-13	0.15171	0.068	0.043	2.75526e-08	EC3	SLC25A6
DIS3L2	1.47617e-14	0.151623	0.206	0.157	4.39574e-10	EC3	DIS3L2
PVR	6.77398e-17	0.151524	0.096	0.061	2.01716e-12	EC3	PVR
B4GALT5	7.3378e-09	0.151477	0.317	0.271	0.000218505	EC3	B4GALT5
CTNNB1	2.28087e-14	0.15138	0.5	0.424	6.79198e-10	EC3	CTNNB1
ARHGAP21	1.7006e-11	0.151283	0.305	0.253	5.06406e-07	EC3	ARHGAP21
NRIP1	7.53991e-16	0.15123	0.226	0.171	2.24523e-11	EC3	NRIP1
NUP98	3.92849e-12	0.150954	0.236	0.188	1.16983e-07	EC3	NUP98
H6PD	1.85124e-11	0.150643	0.081	0.055	5.51263e-07	EC3	H6PD
ATP5MG	6.14489e-12	0.150209	0.051	0.031	1.82983e-07	EC3	ATP5MG
TLNRD1	2.60361e-11	0.150182	0.107	0.077	7.75304e-07	EC3	TLNRD1
SEC11A	6.75725e-14	0.150045	0.169	0.126	2.01217e-09	EC3	SEC11A
SLC41A3	4.87221e-16	0.150016	0.05	0.027	1.45085e-11	EC3	SLC41A3
LINC02388	0	5.07138	0.768	0.012	0	EndoC	LINC02388
PKHD1L1	0	4.12483	0.843	0.02	0	EndoC	PKHD1L1
AC020637.1	0	3.95112	0.51	0.009	0	EndoC	AC020637.1
TMEM132C	0	3.53419	0.758	0.016	0	EndoC	TMEM132C
POSTN1	0	3.51393	0.716	0.046	0	EndoC	POSTN
PDE3A	0	3.51389	0.742	0.02	0	EndoC	PDE3A
PCDH7	0	3.46267	0.753	0.022	0	EndoC	PCDH7
PRKG1	0	3.40275	0.776	0.036	0	EndoC	PRKG1
TMEM108	0	3.23159	0.622	0.003	0	EndoC	TMEM108
MEIS2	0	3.17568	0.608	0.03	0	EndoC	MEIS2
CDH111	0	2.97372	0.712	0.031	0	EndoC	CDH11
PCDH15	0	2.94117	0.616	0.003	0	EndoC	PCDH15
ADAMTSL11	0	2.91607	0.65	0.051	0	EndoC	ADAMTSL1
INHBA	0	2.78192	0.427	0.003	0	EndoC	INHBA
LINC021471	0	2.56281	0.843	0.165	0	EndoC	LINC02147
NRG31	0	2.56278	0.457	0.052	0	EndoC	NRG3
PLA2G5	0	2.55283	0.531	0.01	0	EndoC	PLA2G5
CGNL1	0	2.52631	0.554	0.008	0	EndoC	CGNL1
LSAMP	0	2.51447	0.195	0.003	0	EndoC	LSAMP
PDE1A	0	2.51408	0.466	0.015	0	EndoC	PDE1A
CCSER11	0	2.49607	0.619	0.044	0	EndoC	CCSER1
RYR2	7.50267e-249	2.33901	0.17	0.019	2.23414e-244	EndoC	RYR2
GATA4	0	2.33439	0.557	0.017	0	EndoC	GATA4
LEPR	0	2.29482	0.628	0.077	0	EndoC	LEPR
C7	0	2.27519	0.439	0.012	0	EndoC	C7
BMPER	0	2.24287	0.433	0.004	0	EndoC	BMPER
AC093912.1	0	2.24273	0.304	0.01	0	EndoC	AC093912.1
NPR3	0	2.24179	0.42	0.004	0	EndoC	NPR3
LAMA2	0	2.21691	0.281	0.024	0	EndoC	LAMA2
CARMIL11	0	2.19465	0.528	0.034	0	EndoC	CARMIL1
COL3A1	0	2.18451	0.46	0.013	0	EndoC	COL3A1
OPCML	0	2.16861	0.295	0.004	0	EndoC	OPCML
BMX1	0	2.08417	0.53	0.036	0	EndoC	BMX
SMOC1	0	2.083	0.444	0.005	0	EndoC	SMOC1
FN11	0	2.0431	0.601	0.064	0	EndoC	FN1
KANK1	0	2.02996	0.487	0.017	0	EndoC	KANK1
PLXNA41	0	2.0166	0.427	0.023	0	EndoC	PLXNA4
MYRIP1	0	1.99715	0.687	0.137	0	EndoC	MYRIP
NRG1	0	1.99145	0.234	0.003	0	EndoC	NRG1
TIMP11	0	1.96748	0.388	0.026	0	EndoC	TIMP1
VCAN1	0	1.95501	0.372	0.014	0	EndoC	VCAN
ADGRG61	0	1.90405	0.491	0.025	0	EndoC	ADGRG6
CEMIP21	0	1.89645	0.712	0.158	0	EndoC	CEMIP2
TFPI1	0	1.85453	0.667	0.084	0	EndoC	TFPI
PLCXD31	0	1.84718	0.368	0.019	0	EndoC	PLCXD3
DMD	0	1.83452	0.181	0.014	0	EndoC	DMD
PDK41	0	1.81896	0.4	0.047	0	EndoC	PDK4
PTGIS1	0	1.81447	0.429	0.034	0	EndoC	PTGIS
TMOD1	0	1.79323	0.48	0.026	0	EndoC	TMOD1
GULP11	0	1.79005	0.507	0.097	0	EndoC	GULP1
THSD4	0	1.77837	0.541	0.111	0	EndoC	THSD4
LRRC4C	0	1.77816	0.172	0.002	0	EndoC	LRRC4C
NAALADL21	0	1.75037	0.574	0.086	0	EndoC	NAALADL2
DAPK11	0	1.73607	0.469	0.033	0	EndoC	DAPK1
FHL2	4.87083e-188	1.72982	0.107	0.01	1.45044e-183	EndoC	FHL2
NRXN3	0	1.72712	0.237	0.009	0	EndoC	NRXN3
BNC21	0	1.70393	0.518	0.061	0	EndoC	BNC2
CACNA2D11	0	1.69512	0.56	0.062	0	EndoC	CACNA2D1
KCNIP41	3.47442e-77	1.68084	0.126	0.03	1.03461e-72	EndoC	KCNIP4
IL1R11	0	1.67163	0.531	0.094	0	EndoC	IL1R1
NR2F2-AS11	0	1.67094	0.588	0.086	0	EndoC	NR2F2-AS1
FP236383.3	0	1.65325	0.357	0.048	0	EndoC	FP236383.3
PDLIM3	0	1.63227	0.381	0.025	0	EndoC	PDLIM3
NLGN1	0	1.62817	0.277	0.011	0	EndoC	NLGN1
SETBP11	0	1.62267	0.628	0.139	0	EndoC	SETBP1
NTN1	0	1.62062	0.348	0.012	0	EndoC	NTN1
HMCN1	9.09921e-293	1.61734	0.661	0.226	2.70956e-289	EndoC	HMCN1
ABCA8	0	1.61065	0.301	0.008	0	EndoC	ABCA8
ALDH1A21	0	1.60856	0.363	0.024	0	EndoC	ALDH1A2
FHIT	0	1.58693	0.503	0.086	0	EndoC	FHIT
ZEB2	0	1.57669	0.383	0.015	0	EndoC	ZEB2
GATA61	0	1.54359	0.416	0.022	0	EndoC	GATA6
ATP10A	0	1.53912	0.351	0.022	0	EndoC	ATP10A
GMDS2	0	1.53258	0.8	0.333	0	EndoC	GMDS
LINC022081	0	1.51626	0.48	0.114	0	EndoC	LINC02208
SLC8A11	8.29834e-160	1.51149	0.181	0.033	2.47108e-155	EndoC	SLC8A1
CNTN4	0	1.50867	0.179	0.006	0	EndoC	CNTN4
LRIG3	0	1.50546	0.397	0.039	0	EndoC	LRIG3
ST6GAL11	1.17481e-251	1.49592	0.692	0.272	3.49833e-247	EndoC	ST6GAL1
GAS7	0	1.494	0.303	0.016	0	EndoC	GAS7
SAT11	0	1.48236	0.619	0.161	0	EndoC	SAT1
MIR99AHG1	0	1.47411	0.696	0.191	0	EndoC	MIR99AHG
THRB1	0	1.46612	0.398	0.032	0	EndoC	THRB
HIBCH1	0	1.4571	0.676	0.199	0	EndoC	HIBCH
AKR1C1	0	1.45427	0.335	0.017	0	EndoC	AKR1C1
TGM21	0	1.45188	0.674	0.182	0	EndoC	TGM2
SOX51	0	1.41716	0.333	0.025	0	EndoC	SOX5
AC011246.1	0	1.41071	0.234	0.01	0	EndoC	AC011246.1
ITSN11	0	1.40786	0.448	0.062	0	EndoC	ITSN1
HS3ST11	0	1.40565	0.318	0.021	0	EndoC	HS3ST1
PTGS1	0	1.39998	0.311	0.001	0	EndoC	PTGS1
PLD11	0	1.39704	0.429	0.061	0	EndoC	PLD1
CAMK2D2	0	1.39215	0.552	0.126	0	EndoC	CAMK2D
CTNNA3	8.94993e-160	1.38626	0.104	0.011	2.66511e-155	EndoC	CTNNA3
SERPINB11	0	1.36248	0.338	0.042	0	EndoC	SERPINB1
ANGPTL4	0	1.33908	0.305	0.025	0	EndoC	ANGPTL4
KLHL13	0	1.33671	0.293	0.009	0	EndoC	KLHL13
MID11	0	1.33064	0.438	0.073	0	EndoC	MID1
PRKAR2B	0	1.31729	0.355	0.05	0	EndoC	PRKAR2B
DANT2	0	1.31644	0.391	0.029	0	EndoC	DANT2
BMPR1A	0	1.30593	0.331	0.013	0	EndoC	BMPR1A
BMPR1B	0	1.29479	0.204	0.002	0	EndoC	BMPR1B
BCO2	0	1.29159	0.255	0.006	0	EndoC	BCO2
AC092691.1	0	1.28144	0.108	0	0	EndoC	AC092691.1
MIR100HG	0	1.27892	0.264	0.008	0	EndoC	MIR100HG
ARHGAP10	0	1.25838	0.298	0.018	0	EndoC	ARHGAP10
ENOX1	0	1.25643	0.232	0.006	0	EndoC	ENOX1
IL331	0	1.25639	0.372	0.044	0	EndoC	IL33
PWWP3B	0	1.25014	0.2	0.001	0	EndoC	PWWP3B
NR2F1-AS1	0	1.24606	0.298	0.013	0	EndoC	NR2F1-AS1
HS3ST2	0	1.2423	0.099	0.003	0	EndoC	HS3ST2
PPM1H	0	1.24173	0.378	0.07	0	EndoC	PPM1H
CCDC80	0	1.23925	0.241	0.007	0	EndoC	CCDC80
RASGEF1B	0	1.23117	0.265	0.008	0	EndoC	RASGEF1B
GNA141	0	1.22976	0.406	0.075	0	EndoC	GNA14
PALLD	3.30253e-197	1.22283	0.143	0.017	9.83426e-193	EndoC	PALLD
MT-CO11	5.33892e-174	1.22194	0.716	0.345	1.58982e-169	EndoC	MT-CO1
NOSTRIN1	1.76998e-222	1.22107	0.715	0.295	5.27066e-218	EndoC	NOSTRIN
MYL2	0	1.21527	0.354	0.062	0	EndoC	MYL2
COLEC11	0	1.21204	0.266	0.002	0	EndoC	COLEC11
SLC7A14-AS11	0	1.20601	0.221	0.018	0	EndoC	SLC7A14-AS1
DOK5	0	1.19615	0.287	0.022	0	EndoC	DOK5
TGFBR31	0	1.19524	0.396	0.071	0	EndoC	TGFBR3
MAMDC2	0	1.19306	0.218	0.011	0	EndoC	MAMDC2
MICAL2	0	1.19242	0.487	0.104	0	EndoC	MICAL2
DCN	6.69685e-272	1.19201	0.132	0.01	1.99419e-267	EndoC	DCN
DENND1A1	2.85465e-257	1.18605	0.675	0.242	8.50058e-253	EndoC	DENND1A
PLCE1	0	1.1837	0.294	0.019	0	EndoC	PLCE1
CFH2	0	1.17301	0.405	0.08	0	EndoC	CFH
SVIL1	0	1.16977	0.394	0.075	0	EndoC	SVIL
COL23A1	0	1.1586	0.284	0.011	0	EndoC	COL23A1
ACTN11	8.38639e-271	1.15704	0.658	0.215	2.4973e-266	EndoC	ACTN1
EPS82	0	1.1565	0.374	0.069	0	EndoC	EPS8
TLL11	6.10798e-270	1.15337	0.293	0.051	1.81883e-265	EndoC	TLL1
PBX11	2.62231e-197	1.15291	0.636	0.249	7.80871e-193	EndoC	PBX1
PDE7B	3.10063e-199	1.15252	0.668	0.273	9.23306e-195	EndoC	PDE7B
PLA2G4A	0	1.14794	0.244	0.003	0	EndoC	PLA2G4A
CLU2	0	1.13871	0.261	0.034	0	EndoC	CLU
TTN-AS1	0	1.13134	0.18	0.017	0	EndoC	TTN-AS1
TNNC1	0	1.12919	0.291	0.041	0	EndoC	TNNC1
MYOM1	2.1659e-136	1.12795	0.103	0.013	6.44961e-132	EndoC	MYOM1
FTH1	6.3579e-293	1.12695	0.446	0.098	1.89325e-293	EndoC	FTH1
DES	1.00924e-291	1.12369	0.359	0.068	3.00531e-287	EndoC	DES
ABCA1	0	1.12234	0.264	0.013	0	EndoC	ABCA1
QSOX1	0	1.12132	0.315	0.039	0	EndoC	QSOX1
NEXN	0	1.11736	0.163	0.011	0	EndoC	NEXN
PARD31	0	1.11609	0.516	0.123	0	EndoC	PARD3
FOXP11	2.84334e-210	1.11062	0.891	0.523	8.4669e-206	EndoC	FOXP1
ECHDC2	0	1.11042	0.281	0.01	0	EndoC	ECHDC2
CYP1B11	7.19246e-288	1.10938	0.358	0.069	2.14177e-283	EndoC	CYP1B1
MYBPC3	2.50211e-142	1.10844	0.09	0.009	7.45077e-138	EndoC	MYBPC3
VGLL41	3.27757e-136	1.1074	0.697	0.346	9.75996e-132	EndoC	VGLL4
TIAM2	2.57479e-262	1.1049	0.511	0.141	7.66721e-258	EndoC	TIAM2
LDB21	3.19946e-193	1.09875	0.965	0.804	9.52736e-189	EndoC	LDB2
SLC44A5	0	1.09545	0.167	0.006	0	EndoC	SLC44A5
CRYAB	0	1.08083	0.277	0.035	0	EndoC	CRYAB
MLIP	4.62322e-147	1.07892	0.09	0.009	1.3767e-142	EndoC	MLIP
SCD51	0	1.07621	0.276	0.033	0	EndoC	SCD5
INPP11	4.405e-216	1.0704	0.55	0.177	1.31172e-211	EndoC	INPP1
ITGA8	1.63496e-207	1.05879	0.271	0.054	4.86858e-203	EndoC	ITGA8
FTL1	2.0162e-242	1.05404	0.358	0.078	6.00384e-238	EndoC	FTL
SLC26A7	0	1.05162	0.17	0.002	0	EndoC	SLC26A7
AHI11	2.14959e-263	1.04994	0.53	0.147	6.40106e-259	EndoC	AHI1
TNNI3	0	1.04878	0.278	0.037	0	EndoC	TNNI3
ACTA1	7.36507e-293	1.04668	0.253	0.034	2.19317e-293	EndoC	ACTA1
HAND2-AS1	0	1.04506	0.257	0.006	0	EndoC	HAND2-AS1
ITGA10	2.29124e-223	1.04106	0.559	0.178	6.82285e-219	EndoC	ITGA10
CPEB4	4.20338e-217	1.03367	0.327	0.074	1.25168e-212	EndoC	CPEB4
MCU	6.85577e-187	1.03189	0.561	0.203	2.04151e-182	EndoC	MCU
GAB11	8.88875e-211	1.02999	0.434	0.121	2.64689e-206	EndoC	GAB1
LITAF	9.33157e-278	1.02483	0.253	0.037	2.77876e-273	EndoC	LITAF
FGF121	9.92016e-20	1.02227	0.097	0.043	2.95403e-15	EndoC	FGF12
TNNT2	7.46686e-202	1.02146	0.254	0.049	2.22348e-197	EndoC	TNNT2
ABCA9	0	1.01799	0.15	0.004	0	EndoC	ABCA9
CACNB2	2.14976e-223	1.01541	0.126	0.011	6.40154e-219	EndoC	CACNB2
MYH71	3.70221e-147	1.01471	0.492	0.181	1.10245e-142	EndoC	MYH7
SGCD	0	1.0131	0.153	0.011	0	EndoC	SGCD
CMYA5	4.33718e-181	1.01197	0.21	0.038	1.29153e-176	EndoC	CMYA5
SRPX	0	1.01141	0.227	0.011	0	EndoC	SRPX
NECAB1	6.55216e-261	1.00935	0.225	0.032	1.9511e-256	EndoC	NECAB1
FRMD4B1	5.2414e-217	1.00745	0.584	0.198	1.56078e-212	EndoC	FRMD4B
SMG6	1.57972e-158	1.00685	0.584	0.235	4.7041e-154	EndoC	SMG6
MEST	0	1.00586	0.241	0.002	0	EndoC	MEST
NIBAN1	0	1.0038	0.229	0.023	0	EndoC	NIBAN1
PCDH9	0	1.0035	0.167	0.012	0	EndoC	PCDH9
MB	1.65034e-268	0.996398	0.259	0.04	4.91437e-264	EndoC	MB
MAGI21	5.40857e-235	0.995985	0.49	0.137	1.61056e-230	EndoC	MAGI2
TCAP	3.80979e-224	0.99547	0.331	0.072	1.13448e-219	EndoC	TCAP
SELP1	0	0.990385	0.234	0.017	0	EndoC	SELP
LRIG1	0	0.987192	0.288	0.042	0	EndoC	LRIG1
MACROD2	0	0.98552	0.204	0.018	0	EndoC	MACROD2
NPAS21	2.00319e-239	0.981896	0.399	0.096	5.96509e-235	EndoC	NPAS2
COL4A4	6.30191e-192	0.981834	0.271	0.058	1.87658e-187	EndoC	COL4A4
MATN21	0	0.97537	0.247	0.031	0	EndoC	MATN2
ADIRF2	1.19091e-224	0.973769	0.332	0.072	3.54629e-220	EndoC	ADIRF
FSTL1	0	0.973543	0.293	0.029	0	EndoC	FSTL1
SULF11	0	0.970187	0.263	0.03	0	EndoC	SULF1
TLE1	5.35759e-167	0.969173	0.559	0.211	1.59538e-162	EndoC	TLE1
CERS6	0	0.968712	0.266	0.029	0	EndoC	CERS6
RALGAPA21	1.97216e-147	0.967767	0.822	0.465	5.8727e-143	EndoC	RALGAPA2
DKK3	0	0.961273	0.221	0.006	0	EndoC	DKK3
SLC7A2	0	0.959842	0.162	0.005	0	EndoC	SLC7A2
NEGR1	1.75678e-248	0.957971	0.106	0.007	5.23134e-244	EndoC	NEGR1
ACSM3	0	0.957104	0.127	0.007	0	EndoC	ACSM3
ABCA6	5.91401e-268	0.953157	0.116	0.007	1.76107e-263	EndoC	ABCA6
NHSL22	1.31625e-192	0.952122	0.38	0.103	3.91953e-188	EndoC	NHSL2
TMEM100	0	0.942414	0.207	0.013	0	EndoC	TMEM100
IGFBP51	4.55749e-16	0.940194	0.281	0.182	1.35713e-11	EndoC	IGFBP5
AC006460.2	1.38822e-280	0.937953	0.331	0.061	4.13384e-276	EndoC	AC006460.2
SYNPO2	0	0.937168	0.175	0.013	0	EndoC	SYNPO2
WNK3	0	0.935208	0.201	0.009	0	EndoC	WNK3
AC087564.1	0	0.932731	0.193	0.001	0	EndoC	AC087564.1
SLC16A12	0	0.925937	0.207	0.004	0	EndoC	SLC16A12
MYL3	2.69797e-293	0.925226	0.244	0.032	8.03401e-293	EndoC	MYL3
CALCRL1	3.21194e-162	0.923921	0.793	0.399	9.56452e-158	EndoC	CALCRL
GRK5	1.39353e-99	0.920813	0.684	0.38	4.14965e-95	EndoC	GRK5
KCNT22	8.43021e-250	0.918689	0.231	0.035	2.51035e-245	EndoC	KCNT2
BACE21	1.46166e-200	0.918198	0.467	0.14	4.35254e-196	EndoC	BACE2
CHSY12	1.95043e-184	0.911151	0.544	0.188	5.80798e-180	EndoC	CHSY1
DLC1	3.38862e-121	0.90993	0.652	0.323	1.00906e-116	EndoC	DLC1
COL4A3	1.59129e-199	0.909125	0.219	0.038	4.73855e-195	EndoC	COL4A3
PCDH11X	1.09454e-261	0.90894	0.092	0.004	3.25933e-257	EndoC	PCDH11X
PELI21	6.41171e-164	0.908543	0.443	0.145	1.90928e-159	EndoC	PELI2
MGST1	0	0.908057	0.17	0.001	0	EndoC	MGST1
UBE2E21	4.18355e-238	0.90628	0.497	0.138	1.24578e-233	EndoC	UBE2E2
ACADVL	7.18188e-244	0.905092	0.278	0.049	2.13862e-239	EndoC	ACADVL
AC024901.1	0	0.904694	0.133	0.007	0	EndoC	AC024901.1
LDB3	1.3092e-168	0.902542	0.096	0.009	3.89855e-164	EndoC	LDB3
ELN2	1.40983e-167	0.897119	0.339	0.093	4.19818e-163	EndoC	ELN
ITPR11	6.75379e-185	0.894138	0.573	0.205	2.01114e-180	EndoC	ITPR1
SLCO2A11	1.19863e-161	0.892133	0.539	0.202	3.56927e-157	EndoC	SLCO2A1
SLC4A71	4.43645e-182	0.890537	0.335	0.086	1.32109e-177	EndoC	SLC4A7
PRICKLE11	7.75643e-224	0.889489	0.255	0.046	2.30971e-219	EndoC	PRICKLE1
DPH6-DT	1.58526e-201	0.886741	0.244	0.046	4.72059e-197	EndoC	DPH6-DT
RBM20	4.29368e-124	0.885355	0.089	0.01	1.27857e-119	EndoC	RBM20
AC012409.21	4.56114e-223	0.871108	0.256	0.046	1.35821e-218	EndoC	AC012409.2
PATJ	2.81823e-269	0.868596	0.258	0.04	8.39214e-265	EndoC	PATJ
PTHLH	0	0.866471	0.103	0.003	0	EndoC	PTHLH
MT-ATP8	6.67341e-163	0.864714	0.309	0.08	1.98721e-158	EndoC	MT-ATP8
RAPH11	1.37563e-133	0.863699	0.627	0.277	4.09636e-129	EndoC	RAPH1
LINC00894	1.33307e-128	0.862969	0.278	0.079	3.9696e-124	EndoC	LINC00894
LINC02398	0	0.860566	0.123	0.003	0	EndoC	LINC02398
ADAM12	4.64975e-292	0.858075	0.163	0.014	1.3846e-287	EndoC	ADAM12
RGL3	0	0.850661	0.194	0.006	0	EndoC	RGL3
SCN7A	9.27634e-250	0.848691	0.115	0.008	2.76231e-245	EndoC	SCN7A
PSME4	2.01665e-151	0.846379	0.533	0.2	6.00517e-147	EndoC	PSME4
TIPARP	4.2517e-237	0.843607	0.297	0.057	1.26607e-232	EndoC	TIPARP
PLSCR41	1.00176e-181	0.839362	0.427	0.128	2.98303e-177	EndoC	PLSCR4
SUSD4	0	0.837409	0.174	0.003	0	EndoC	SUSD4
INPP4B	1.27508e-169	0.836805	0.138	0.018	3.79693e-165	EndoC	INPP4B
KLHL31	1.36692e-260	0.834476	0.328	0.063	4.07042e-256	EndoC	KLHL3
BMP61	2.50636e-170	0.834029	0.199	0.036	7.46345e-166	EndoC	BMP6
ANXA41	2.05108e-215	0.833358	0.341	0.078	6.1077e-211	EndoC	ANXA4
HMGN31	4.38974e-205	0.829553	0.409	0.109	1.30718e-200	EndoC	HMGN3
AC092353.2	7.40222e-128	0.82601	0.084	0.009	2.20423e-123	EndoC	AC092353.2
EDIL3	0	0.822985	0.165	0.003	0	EndoC	EDIL3
PDE1C	7.30895e-246	0.822224	0.139	0.012	2.17646e-241	EndoC	PDE1C
RAB31	0	0.821705	0.198	0.015	0	EndoC	RAB31
MAP3K5	3.88333e-293	0.820191	0.218	0.026	1.15638e-293	EndoC	MAP3K5
DGKG	1.83147e-284	0.820188	0.114	0.006	5.45374e-280	EndoC	DGKG
DKK21	1.42265e-102	0.818907	0.111	0.019	4.23636e-98	EndoC	DKK2
MSI21	2.2071e-139	0.816109	0.552	0.225	6.57229e-135	EndoC	MSI2
PLA2R1	0	0.815837	0.196	0.003	0	EndoC	PLA2R1
PLEKHA5	2.70322e-163	0.813045	0.3	0.076	8.04965e-159	EndoC	PLEKHA5
LINC02360	2.82398e-234	0.812675	0.125	0.01	8.40925e-230	EndoC	LINC02360
PDE3B	0	0.808453	0.179	0.012	0	EndoC	PDE3B
DGKI	7.38787e-293	0.806659	0.15	0.012	2.19996e-290	EndoC	DGKI
NR2F21	1.10284e-175	0.802648	0.311	0.077	3.28404e-171	EndoC	NR2F2
VIM1	1.05755e-152	0.801093	0.584	0.228	3.14918e-148	EndoC	VIM
CRNDE	2.55848e-290	0.799442	0.288	0.046	7.61865e-286	EndoC	CRNDE
WLS1	3.51954e-268	0.796177	0.29	0.049	1.04805e-263	EndoC	WLS
RHOBTB3	0	0.794254	0.188	0.013	0	EndoC	RHOBTB3
FAM107B	8.29788e-255	0.794102	0.219	0.03	2.47094e-250	EndoC	FAM107B
EPB41L4B	0	0.79091	0.171	0.001	0	EndoC	EPB41L4B
STAB1	1.67201e-271	0.790046	0.249	0.037	4.9789e-267	EndoC	STAB1
CDH19	8.56492e-235	0.789885	0.097	0.006	2.55046e-230	EndoC	CDH19
PDE4DIP	1.77792e-292	0.789845	0.132	0.009	5.29428e-288	EndoC	PDE4DIP
GAPDH1	1.30514e-175	0.788528	0.343	0.089	3.88645e-171	EndoC	GAPDH
PIK3R1	3.28919e-193	0.787274	0.244	0.048	9.79455e-189	EndoC	PIK3R1
PLAT1	1.04481e-129	0.786843	0.221	0.054	3.11123e-125	EndoC	PLAT
EZR	0	0.782626	0.217	0.014	0	EndoC	EZR
PDZRN4	2.49788e-178	0.78252	0.061	0.003	7.43818e-174	EndoC	PDZRN4
ZNF5211	3.7473e-169	0.779836	0.443	0.14	1.11587e-164	EndoC	ZNF521
CREB3L2	1.57803e-193	0.777127	0.343	0.084	4.69906e-189	EndoC	CREB3L2
FOXC11	1.25545e-235	0.776267	0.257	0.044	3.73848e-231	EndoC	FOXC1
ACKR31	1.88422e-111	0.774109	0.292	0.092	5.61082e-107	EndoC	ACKR3
PDZRN3	1.06613e-247	0.770716	0.16	0.017	3.17473e-243	EndoC	PDZRN3
POF1B	0	0.770457	0.203	0.017	0	EndoC	POF1B
NFATC2	1.07433e-167	0.768747	0.186	0.032	3.19914e-163	EndoC	NFATC2
COL1A2	2.62144e-244	0.767979	0.119	0.009	7.80612e-240	EndoC	COL1A2
GRAMD1B	0	0.767555	0.149	0.007	0	EndoC	GRAMD1B
LPCAT41	2.51291e-268	0.766995	0.204	0.025	7.48295e-264	EndoC	LPCAT4
LRRFIP21	3.25831e-137	0.766817	0.54	0.216	9.70261e-133	EndoC	LRRFIP2
ALDH21	3.16688e-293	0.766288	0.216	0.025	9.43033e-292	EndoC	ALDH2
LAMA4	2.0461e-176	0.766186	0.347	0.093	6.09289e-172	EndoC	LAMA4
NT5DC11	6.55826e-259	0.765077	0.26	0.042	1.95292e-254	EndoC	NT5DC1
SLC25A4	1.72825e-216	0.761387	0.18	0.024	5.14639e-212	EndoC	SLC25A4
HIF1A	5.43969e-135	0.756193	0.432	0.152	1.61983e-130	EndoC	HIF1A
RBMS31	3.87919e-110	0.751698	0.949	0.764	1.15515e-105	EndoC	RBMS3
ANK2	1.81161e-259	0.751684	0.133	0.01	5.39462e-255	EndoC	ANK2
CIRBP	5.46027e-197	0.749096	0.396	0.106	1.62596e-192	EndoC	CIRBP
SLC17A3	0	0.747046	0.131	0.005	0	EndoC	SLC17A3
ANKRD11	2.27205e-100	0.744646	0.181	0.045	6.76572e-96	EndoC	ANKRD1
CD55	1.32227e-79	0.740718	0.378	0.162	3.93745e-75	EndoC	CD55
BHMT2	0	0.737329	0.17	0.005	0	EndoC	BHMT2
S100A62	2.27972e-136	0.737237	0.327	0.095	6.78854e-132	EndoC	S100A6
KIF21A	0	0.735208	0.173	0.012	0	EndoC	KIF21A
RBM47	0	0.735002	0.141	0.003	0	EndoC	RBM47
ITGA91	3.70496e-84	0.734294	0.825	0.545	1.10326e-79	EndoC	ITGA9
RNF150	4.0442e-168	0.733551	0.098	0.009	1.20428e-163	EndoC	RNF150
TECRL	1.02622e-139	0.733483	0.082	0.008	3.05588e-135	EndoC	TECRL
LINC02160	0	0.731298	0.113	0	0	EndoC	LINC02160
TBC1D41	1.17256e-213	0.730343	0.264	0.05	3.49164e-209	EndoC	TBC1D4
MT-ND4L1	2.54611e-127	0.729215	0.355	0.116	7.58182e-123	EndoC	MT-ND4L
SERPINB9	2.60655e-187	0.727713	0.273	0.058	7.76179e-183	EndoC	SERPINB9
AL591501.1	0	0.725126	0.116	0.001	0	EndoC	AL591501.1
MTUS2	0	0.72431	0.148	0.007	0	EndoC	MTUS2
PCAT12	2.1607e-112	0.721956	0.377	0.138	6.43414e-108	EndoC	PCAT1
AL359636.2	0	0.721672	0.123	0.004	0	EndoC	AL359636.2
C1R	0	0.721123	0.166	0.005	0	EndoC	C1R
CDH2	1.96322e-158	0.72032	0.086	0.007	5.84609e-154	EndoC	CDH2
GPI	2.82979e-293	0.720246	0.258	0.036	8.42656e-292	EndoC	GPI
NAB1	2.32718e-137	0.718919	0.322	0.095	6.92988e-133	EndoC	NAB1
RPLP11	5.01622e-118	0.71533	0.366	0.124	1.49373e-113	EndoC	RPLP1
CLDN111	3.68985e-224	0.713068	0.216	0.033	1.09876e-219	EndoC	CLDN11
ABHD2	6.32078e-161	0.712066	0.352	0.099	1.8822e-156	EndoC	ABHD2
CFD	1.96359e-113	0.710578	0.077	0.008	5.84718e-109	EndoC	CFD
BCAT1	6.2729e-171	0.710487	0.131	0.016	1.86794e-166	EndoC	BCAT1
CLEC11A	0	0.709161	0.143	0.001	0	EndoC	CLEC11A
RGL1	9.08374e-197	0.705377	0.262	0.052	2.70496e-192	EndoC	RGL1
KIAA1755	0	0.705343	0.164	0.006	0	EndoC	KIAA1755
NTN41	6.48718e-146	0.704189	0.202	0.042	1.93175e-141	EndoC	NTN4
SLC25A371	3.91891e-154	0.702406	0.418	0.133	1.16697e-149	EndoC	SLC25A37
FHOD3	7.38584e-135	0.697542	0.082	0.008	2.19936e-130	EndoC	FHOD3
HSPB11	2.08237e-106	0.697356	0.231	0.064	6.20087e-102	EndoC	HSPB1
PLPP31	2.93896e-90	0.697188	0.616	0.31	8.75162e-86	EndoC	PLPP3
C1S	2.81342e-228	0.697158	0.221	0.034	8.3778e-224	EndoC	C1S
RNF1801	5.80025e-199	0.69623	0.288	0.061	1.7272e-194	EndoC	RNF180
MB21D2	1.93493e-124	0.694009	0.227	0.057	5.76184e-120	EndoC	MB21D2
MAOA1	9.52759e-188	0.693948	0.217	0.039	2.83713e-183	EndoC	MAOA
GSN1	8.19551e-73	0.693174	0.668	0.39	2.44046e-68	EndoC	GSN
MAN1A11	1.65151e-137	0.693158	0.44	0.154	4.91785e-133	EndoC	MAN1A1
F5	0	0.691103	0.14	0.003	0	EndoC	F5
NUDT4	0	0.690795	0.197	0.019	0	EndoC	NUDT4
PIR	1.61298e-171	0.689135	0.319	0.081	4.80314e-167	EndoC	PIR
SHROOM21	3.02988e-202	0.689071	0.239	0.043	9.02238e-198	EndoC	SHROOM2
EVI5	1.2423e-123	0.688054	0.524	0.213	3.69932e-119	EndoC	EVI5
COL6A3	4.00642e-238	0.68529	0.104	0.007	1.19303e-233	EndoC	COL6A3
REV3L1	5.64929e-135	0.680534	0.553	0.219	1.68224e-130	EndoC	REV3L
IRS2	0	0.680303	0.167	0.005	0	EndoC	IRS2
WNT9B1	8.67273e-175	0.68025	0.146	0.02	2.58257e-170	EndoC	WNT9B
GTDC11	1.51633e-162	0.679901	0.321	0.084	4.51534e-158	EndoC	GTDC1
MASP1	0	0.679309	0.147	0.002	0	EndoC	MASP1
ARAP2	0	0.679249	0.164	0.008	0	EndoC	ARAP2
ZSWIM5	4.18524e-260	0.678143	0.176	0.019	1.24628e-255	EndoC	ZSWIM5
CNTNAP3	5.02846e-212	0.676929	0.194	0.029	1.49737e-207	EndoC	CNTNAP3
C1QTNF11	1.97351e-175	0.676878	0.262	0.057	5.87673e-171	EndoC	C1QTNF1
ANO1	1.27164e-193	0.676297	0.133	0.015	3.7867e-189	EndoC	ANO1
IL4R1	2.77273e-130	0.675732	0.435	0.155	8.25662e-126	EndoC	IL4R
NAMPT1	8.16484e-110	0.675383	0.398	0.149	2.43133e-105	EndoC	NAMPT
ADAMTS9-AS11	1.73023e-138	0.67387	0.311	0.088	5.15227e-134	EndoC	ADAMTS9-AS1
ELL2	1.4524e-79	0.669588	0.328	0.131	4.32494e-75	EndoC	ELL2
TPT11	2.80566e-123	0.669103	0.344	0.109	8.35469e-119	EndoC	TPT1
GCNT21	1.14266e-150	0.668359	0.229	0.051	3.40262e-146	EndoC	GCNT2
IL18R1	6.47773e-144	0.668306	0.244	0.058	1.92894e-139	EndoC	IL18R1
AC005699.11	5.20251e-85	0.667301	0.203	0.061	1.5492e-80	EndoC	AC005699.1
SPOCK1	0	0.665072	0.133	0.007	0	EndoC	SPOCK1
CPED1	3.16716e-232	0.664617	0.273	0.049	9.43118e-228	EndoC	CPED1
ISYNA1	1.59775e-191	0.664317	0.17	0.024	4.75778e-187	EndoC	ISYNA1
FLVCR2	2.19031e-138	0.664164	0.176	0.034	6.52229e-134	EndoC	FLVCR2
APCDD1	1.04463e-214	0.663255	0.15	0.017	3.11071e-210	EndoC	APCDD1
BICC1	0	0.663191	0.116	0.005	0	EndoC	BICC1
ABCA10	5.17192e-241	0.659634	0.098	0.006	1.54009e-236	EndoC	ABCA10
TRMT111	5.73057e-162	0.65917	0.332	0.089	1.70645e-157	EndoC	TRMT11
AKAP131	6.15075e-93	0.658242	0.765	0.439	1.83157e-88	EndoC	AKAP13
LTC4S1	8.3296e-107	0.657028	0.26	0.078	2.48039e-102	EndoC	LTC4S
C1RL	5.3867e-199	0.653102	0.261	0.051	1.60405e-194	EndoC	C1RL
PTGDS	1.53541e-175	0.652377	0.133	0.016	4.57216e-171	EndoC	PTGDS
AKR1C2	0	0.65228	0.129	0.003	0	EndoC	AKR1C2
ROBO11	1.74083e-129	0.651243	0.225	0.055	5.18383e-125	EndoC	ROBO1
TRDN-AS1	3.07195e-136	0.65025	0.079	0.007	9.14766e-132	EndoC	TRDN-AS1
ARHGAP261	5.99516e-41	0.649946	0.868	0.715	1.78524e-36	EndoC	ARHGAP26
DAP1	1.18544e-203	0.649936	0.254	0.048	3.53001e-199	EndoC	DAP
MYEF2	0	0.649901	0.167	0.013	0	EndoC	MYEF2
ITPRID21	1.01612e-114	0.647834	0.36	0.124	3.02579e-110	EndoC	ITPRID2
MTHFD1L1	9.06432e-63	0.645028	0.293	0.125	2.69917e-58	EndoC	MTHFD1L
NFIA1	7.96056e-71	0.64386	0.833	0.572	2.37049e-66	EndoC	NFIA
CTSC	0	0.643653	0.136	0.007	0	EndoC	CTSC
CKM	4.01016e-194	0.643272	0.16	0.021	1.19414e-189	EndoC	CKM
VCAM11	2.47283e-140	0.642266	0.119	0.016	7.36361e-136	EndoC	VCAM1
PTPN3	0	0.641167	0.15	0.009	0	EndoC	PTPN3
FOXP2	0	0.639466	0.118	0.005	0	EndoC	FOXP2
ANK3	3.1262e-273	0.637943	0.131	0.01	9.30919e-269	EndoC	ANK3
NCKAP5	2.03198e-269	0.637477	0.126	0.009	6.05082e-265	EndoC	NCKAP5
TENT5A	0	0.637365	0.144	0.009	0	EndoC	TENT5A
LINC02516	0	0.637035	0.167	0.008	0	EndoC	LINC02516
COL18A1	1.42739e-141	0.636041	0.435	0.146	4.25049e-137	EndoC	COL18A1
HSP90B11	2.45292e-137	0.633058	0.264	0.068	7.3043e-133	EndoC	HSP90B1
OXR11	6.23468e-100	0.631526	0.467	0.195	1.85656e-95	EndoC	OXR1
NEDD4L	1.79091e-132	0.631281	0.296	0.084	5.33297e-128	EndoC	NEDD4L
TSPAN5	7.91644e-156	0.630225	0.237	0.052	2.35736e-151	EndoC	TSPAN5
FBXO34	2.71977e-75	0.630224	0.453	0.212	8.09893e-71	EndoC	FBXO34
ACTN2	4.55762e-133	0.629177	0.084	0.009	1.35717e-128	EndoC	ACTN2
MRC2	2.859e-276	0.627965	0.16	0.015	8.51352e-272	EndoC	MRC2
PTPRS	3.00635e-270	0.627388	0.171	0.017	8.95231e-266	EndoC	PTPRS
SNTB21	3.87218e-91	0.625249	0.337	0.128	1.15306e-86	EndoC	SNTB2
SLC20A11	1.24983e-136	0.624259	0.305	0.086	3.72174e-132	EndoC	SLC20A1
C2orf88	2.85385e-168	0.622752	0.237	0.049	8.49821e-164	EndoC	C2orf88
MAMDC2-AS1	6.08314e-265	0.621888	0.107	0.006	1.81144e-260	EndoC	MAMDC2-AS1
EEF1A11	1.14457e-102	0.621807	0.465	0.188	3.40831e-98	EndoC	EEF1A1
FABP3	2.55742e-205	0.621606	0.154	0.019	7.6155e-201	EndoC	FABP3
MARK1	0	0.620688	0.168	0.013	0	EndoC	MARK1
NSUN6	3.541e-138	0.620425	0.325	0.094	1.05444e-133	EndoC	NSUN6
PDK3	3.37833e-223	0.619776	0.211	0.032	1.006e-218	EndoC	PDK3
USP532	1.4418e-140	0.619342	0.279	0.074	4.2934e-136	EndoC	USP53
MT-CO21	2.37569e-82	0.619121	0.654	0.361	7.07434e-78	EndoC	MT-CO2
ACVR1	3.35075e-144	0.61687	0.281	0.073	9.97787e-140	EndoC	ACVR1
JADE1	2.72752e-204	0.616453	0.21	0.034	8.12201e-200	EndoC	JADE1
RPLP01	2.32637e-148	0.61553	0.264	0.064	6.92748e-144	EndoC	RPLP0
SLC41A2	0	0.61543	0.119	0.005	0	EndoC	SLC41A2
MTRNR2L12	1.92415e-154	0.614972	0.097	0.01	5.72974e-150	EndoC	MTRNR2L12
CDKL5	9.78991e-127	0.614627	0.275	0.077	2.91524e-122	EndoC	CDKL5
TRPM3	6.75342e-94	0.614459	0.201	0.056	2.01103e-89	EndoC	TRPM3
SLC38A21	1.95479e-110	0.614283	0.439	0.169	5.82098e-106	EndoC	SLC38A2
AGBL3	1.42504e-118	0.614257	0.233	0.061	4.24349e-114	EndoC	AGBL3
NGF	0	0.613421	0.119	0.003	0	EndoC	NGF
SLC47A1	0	0.613124	0.112	0.002	0	EndoC	SLC47A1
NFIC	4.43275e-151	0.612453	0.398	0.123	1.31999e-146	EndoC	NFIC
EBF11	3.67504e-81	0.612019	0.74	0.435	1.09435e-76	EndoC	EBF1
MYOZ2	1.10119e-126	0.611258	0.08	0.008	3.27913e-122	EndoC	MYOZ2
FGF14	2.63268e-200	0.611114	0.097	0.007	7.83961e-196	EndoC	FGF14
NOS31	4.6483e-90	0.610234	0.347	0.133	1.38417e-85	EndoC	NOS3
AC016831.7	3.08352e-101	0.607794	0.31	0.105	9.18212e-97	EndoC	AC016831.7
ARL4D1	2.08264e-159	0.607204	0.163	0.026	6.20168e-155	EndoC	ARL4D
AL355612.1	2.2145e-168	0.606202	0.17	0.027	6.59433e-164	EndoC	AL355612.1
MEDAG	0	0.606188	0.127	0.007	0	EndoC	MEDAG
ATL2	8.67349e-126	0.606084	0.433	0.153	2.58279e-121	EndoC	ATL2
HMGCLL1	0	0.606024	0.128	0.003	0	EndoC	HMGCLL1
ADAMTS9-AS21	2.37473e-80	0.603621	0.62	0.327	7.07146e-76	EndoC	ADAMTS9-AS2
MEIS1	3.26822e-279	0.603245	0.186	0.02	9.7321e-275	EndoC	MEIS1
PRKACB	3.85605e-255	0.602418	0.156	0.015	1.14826e-250	EndoC	PRKACB
AIG1	2.10616e-160	0.602118	0.238	0.052	6.27171e-156	EndoC	AIG1
RPL121	1.19694e-94	0.598456	0.2	0.055	3.56424e-90	EndoC	RPL12
AKAP6	1.06576e-147	0.597635	0.085	0.008	3.17361e-143	EndoC	AKAP6
PTPN13	0	0.59729	0.131	0.004	0	EndoC	PTPN13
ROR1	3.26881e-173	0.595546	0.117	0.013	9.73386e-169	EndoC	ROR1
LINC02296	4.96458e-213	0.595412	0.061	0.002	1.47835e-208	EndoC	LINC02296
CLIP4	0	0.595394	0.152	0.004	0	EndoC	CLIP4
DSTN2	1.90208e-157	0.5947	0.305	0.078	5.66403e-153	EndoC	DSTN
PXDNL	2.86671e-185	0.593879	0.124	0.013	8.5365e-181	EndoC	PXDNL
ASPH1	1.59151e-149	0.593377	0.309	0.083	4.73921e-145	EndoC	ASPH
ART4	1.92199e-151	0.592198	0.183	0.034	5.72329e-147	EndoC	ART4
FAM198B-AS1	1.59707e-144	0.591952	0.188	0.037	4.75574e-140	EndoC	FAM198B-AS1
AC245297.3	4.68091e-274	0.589655	0.157	0.014	1.39388e-269	EndoC	AC245297.3
PCBP21	1.00832e-130	0.588607	0.446	0.158	3.00257e-126	EndoC	PCBP2
SDC2	0	0.588547	0.121	0.003	0	EndoC	SDC2
PLTP	0	0.587889	0.14	0.007	0	EndoC	PLTP
CRISPLD2	2.03868e-186	0.58785	0.093	0.007	6.07079e-182	EndoC	CRISPLD2
ATP8B12	4.7245e-67	0.587817	0.565	0.304	1.40686e-62	EndoC	ATP8B1
HNRNPDL1	6.34284e-95	0.587667	0.578	0.272	1.88877e-90	EndoC	HNRNPDL
TSPAN121	5.62826e-146	0.586106	0.17	0.031	1.67598e-141	EndoC	TSPAN12
BMERB11	4.15531e-124	0.58412	0.284	0.082	1.23737e-119	EndoC	BMERB1
MDFIC1	8.89288e-102	0.583589	0.466	0.192	2.64812e-97	EndoC	MDFIC
SH3BP51	1.86e-110	0.582724	0.325	0.108	5.5387e-106	EndoC	SH3BP5
MKLN1	1.92998e-68	0.582483	0.736	0.437	5.74708e-64	EndoC	MKLN1
PANTR1	4.65004e-121	0.58193	0.093	0.012	1.38469e-116	EndoC	PANTR1
PDGFRB	9.02036e-203	0.581682	0.096	0.007	2.68608e-198	EndoC	PDGFRB
CST31	2.99108e-118	0.58107	0.284	0.083	8.90683e-114	EndoC	CST3
CCDC102B	1.22108e-197	0.579607	0.126	0.013	3.63613e-193	EndoC	CCDC102B
LINC026151	1.47735e-134	0.579234	0.185	0.038	4.39926e-130	EndoC	LINC02615
ATP5ME1	1.57156e-155	0.57914	0.159	0.026	4.67981e-151	EndoC	ATP5ME
BCL6	0	0.578877	0.148	0.006	0	EndoC	BCL6
COL5A2	3.50192e-217	0.577116	0.128	0.012	1.0428e-212	EndoC	COL5A2
NHS	7.30227e-174	0.576833	0.109	0.011	2.17447e-169	EndoC	NHS
SCMH11	3.2916e-104	0.575432	0.514	0.217	9.80173e-100	EndoC	SCMH1
DDR2	5.93992e-289	0.573901	0.168	0.016	1.76879e-284	EndoC	DDR2
ITGA52	5.85942e-106	0.572626	0.47	0.189	1.74482e-101	EndoC	ITGA5
ECE11	2.21243e-90	0.571503	0.586	0.279	6.58817e-86	EndoC	ECE1
CCL2	5.17044e-51	0.569133	0.052	0.009	1.53965e-46	EndoC	CCL2
PIP5K1B	0	0.567817	0.139	0.009	0	EndoC	PIP5K1B
WBP1L	1.1712e-129	0.566913	0.344	0.107	3.48759e-125	EndoC	WBP1L
RIC3	0	0.566081	0.139	0.004	0	EndoC	RIC3
ITGB42	6.07596e-148	0.564893	0.187	0.036	1.8093e-143	EndoC	ITGB4
POR	1.71884e-128	0.564547	0.288	0.081	5.11836e-124	EndoC	POR
ANAPC4	1.21474e-168	0.564302	0.219	0.043	3.61727e-164	EndoC	ANAPC4
DOCK51	1.65039e-95	0.563603	0.246	0.077	4.91452e-91	EndoC	DOCK5
LINC02256	3.74012e-127	0.562143	0.244	0.063	1.11373e-122	EndoC	LINC02256
FAM13A1	1.04602e-170	0.562073	0.241	0.05	3.11484e-166	EndoC	FAM13A
IGF2BP2	9.9146e-130	0.561573	0.267	0.071	2.95237e-125	EndoC	IGF2BP2
PTPRJ1	1.1843e-149	0.561534	0.173	0.031	3.52662e-145	EndoC	PTPRJ
TMEM144	6.1944e-125	0.560324	0.163	0.032	1.84457e-120	EndoC	TMEM144
TSPYL2	1.41114e-145	0.560234	0.188	0.037	4.20208e-141	EndoC	TSPYL2
COL8A12	9.38754e-84	0.560135	0.412	0.175	2.79542e-79	EndoC	COL8A1
ABCC11	5.21644e-93	0.559863	0.426	0.174	1.55335e-88	EndoC	ABCC1
FAM189A1	0	0.559753	0.108	0.004	0	EndoC	FAM189A1
COX6A2	6.7973e-165	0.557959	0.139	0.019	2.0241e-160	EndoC	COX6A2
CCDC32	5.4717e-85	0.557139	0.133	0.03	1.62936e-80	EndoC	CCDC3
AOPEP1	4.97193e-82	0.556389	0.682	0.365	1.48054e-77	EndoC	AOPEP
ESRRG	9.60164e-132	0.555238	0.081	0.008	2.85918e-127	EndoC	ESRRG
UNC13C	2.78845e-136	0.555001	0.14	0.023	8.30344e-132	EndoC	UNC13C
MYL9	4.96575e-172	0.553563	0.143	0.019	1.4787e-167	EndoC	MYL9
AC064875.1	5.20348e-245	0.552867	0.106	0.007	1.54949e-240	EndoC	AC064875.1
TRDN	1.32212e-112	0.552581	0.076	0.008	3.93702e-108	EndoC	TRDN
ENOSF1	1.20255e-137	0.550953	0.359	0.11	3.58096e-133	EndoC	ENOSF1
SMARCA1	1.53667e-177	0.550464	0.184	0.03	4.5759e-173	EndoC	SMARCA1
ZNF589	2.27858e-154	0.549506	0.162	0.027	6.78516e-150	EndoC	ZNF589
PRKCA	6.31405e-111	0.549273	0.206	0.052	1.8802e-106	EndoC	PRKCA
SERF21	7.86161e-113	0.548831	0.332	0.108	2.34103e-108	EndoC	SERF2
EMCN	3.15464e-57	0.548484	0.759	0.5	9.39388e-53	EndoC	EMCN
CECR2	2.56391e-145	0.548353	0.247	0.058	7.63482e-141	EndoC	CECR2
MYO18B	5.34092e-127	0.547798	0.08	0.008	1.59042e-122	EndoC	MYO18B
TLR4	2.0943e-134	0.547613	0.263	0.068	6.2364e-130	EndoC	TLR4
GUCY1A11	1.48868e-147	0.546936	0.158	0.027	4.433e-143	EndoC	GUCY1A1
DENND5B1	4.04302e-103	0.546929	0.377	0.138	1.20393e-98	EndoC	DENND5B
TAGLN	0	0.546629	0.134	0.007	0	EndoC	TAGLN
PRKCB	2.0868e-206	0.546344	0.145	0.016	6.21408e-202	EndoC	PRKCB
MT-CO31	2.73056e-85	0.545635	0.702	0.375	8.13106e-81	EndoC	MT-CO3
ARHGAP44	0	0.543557	0.146	0.008	0	EndoC	ARHGAP44
IFT122	1.56549e-142	0.541888	0.2	0.041	4.66172e-138	EndoC	IFT122
MICU1	1.70949e-97	0.541835	0.428	0.171	5.09051e-93	EndoC	MICU1
MAGED1	0	0.541121	0.153	0.009	0	EndoC	MAGED1
LINC00882	3.46765e-285	0.54102	0.13	0.009	1.0326e-280	EndoC	LINC00882
SLC9A9	1.49816e-178	0.540919	0.143	0.019	4.46122e-174	EndoC	SLC9A9
MAGI2-AS3	3.97566e-181	0.540859	0.219	0.041	1.18387e-176	EndoC	MAGI2-AS3
EBF2	3.73704e-205	0.540091	0.093	0.006	1.11282e-200	EndoC	EBF2
SDK1	3.24046e-191	0.539226	0.124	0.013	9.64943e-187	EndoC	SDK1
ACYP2	3.40406e-91	0.538316	0.402	0.163	1.01366e-86	EndoC	ACYP2
XIRP21	6.09755e-39	0.538035	0.119	0.041	1.81573e-34	EndoC	XIRP2
ADAMTS12	0	0.537738	0.123	0.004	0	EndoC	ADAMTS12
TECTA	0	0.536777	0.116	0.003	0	EndoC	TECTA
SPAG16	2.47574e-139	0.536278	0.163	0.029	7.37225e-135	EndoC	SPAG16
ATP5F1B	2.79233e-160	0.536275	0.175	0.03	8.31502e-156	EndoC	ATP5F1B
TPCN1	2.54398e-178	0.536244	0.196	0.034	7.57545e-174	EndoC	TPCN1
RPS3A1	2.60418e-123	0.536149	0.246	0.064	7.75472e-119	EndoC	RPS3A
MAPK10	7.4138e-178	0.535406	0.123	0.014	2.20768e-173	EndoC	MAPK10
SH3RF11	5.83283e-67	0.535335	0.544	0.279	1.7369e-62	EndoC	SH3RF1
ADGRL3	9.73059e-256	0.535268	0.104	0.006	2.89757e-251	EndoC	ADGRL3
DYNC1I1	2.62922e-101	0.53494	0.162	0.037	7.82929e-97	EndoC	DYNC1I1
PLA1A1	1.54454e-141	0.534784	0.167	0.03	4.59933e-137	EndoC	PLA1A
AAK11	1.20206e-86	0.532926	0.694	0.364	3.5795e-82	EndoC	AAK1
FAM110B	0	0.5326	0.144	0.009	0	EndoC	FAM110B
PPP1R12B	5.91476e-79	0.532126	0.302	0.115	1.7613e-74	EndoC	PPP1R12B
DNASE1L31	2.03062e-139	0.53153	0.113	0.015	6.04679e-135	EndoC	DNASE1L3
AC006387.1	3.69959e-122	0.531291	0.11	0.016	1.10166e-117	EndoC	AC006387.1
SLC25A36	1.00994e-135	0.531234	0.302	0.085	3.00741e-131	EndoC	SLC25A36
RPL101	6.14488e-110	0.530966	0.473	0.186	1.82982e-105	EndoC	RPL10
RPS121	3.36645e-88	0.530271	0.256	0.083	1.00246e-83	EndoC	RPS12
ACTC1	3.52126e-117	0.528726	0.164	0.034	1.04856e-112	EndoC	ACTC1
EMP31	2.67071e-43	0.528423	0.225	0.098	7.95285e-39	EndoC	EMP3
APOD	9.49602e-61	0.52742	0.062	0.01	2.82772e-56	EndoC	APOD
NXPE31	3.91359e-121	0.527293	0.269	0.075	1.16539e-116	EndoC	NXPE3
FLRT21	7.50192e-118	0.527238	0.205	0.05	2.23392e-113	EndoC	FLRT2
RNLS	4.17573e-268	0.526901	0.114	0.007	1.24345e-263	EndoC	RNLS
LMO7	6.30331e-196	0.526848	0.114	0.011	1.877e-191	EndoC	LMO7
ANKRD50	1.08315e-113	0.526828	0.227	0.06	3.22539e-109	EndoC	ANKRD50
IL6ST1	1.99414e-73	0.526447	0.71	0.406	5.93814e-69	EndoC	IL6ST
FAM118A	1.70647e-89	0.525473	0.271	0.092	5.08152e-85	EndoC	FAM118A
SALL3	0	0.5252	0.123	0	0	EndoC	SALL3
GOLGA41	3.34703e-101	0.52514	0.544	0.237	9.96678e-97	EndoC	GOLGA4
RPL321	2.85761e-82	0.524724	0.28	0.099	8.50939e-78	EndoC	RPL32
PPARA	8.0816e-113	0.524302	0.281	0.085	2.40654e-108	EndoC	PPARA
MPP6	0	0.523183	0.118	0.002	0	EndoC	MPP6
COX7C1	5.77822e-149	0.523073	0.187	0.035	1.72064e-144	EndoC	COX7C
BNIP3L	3.91095e-141	0.522957	0.248	0.06	1.1646e-136	EndoC	BNIP3L
ALDOA	9.07212e-155	0.522454	0.121	0.015	2.7015e-150	EndoC	ALDOA
SLC4A4	1.474e-107	0.521102	0.104	0.016	4.38927e-103	EndoC	SLC4A4
UQCRB	2.49561e-174	0.521077	0.152	0.021	7.43141e-170	EndoC	UQCRB
AC107208.1	0	0.519701	0.105	0.002	0	EndoC	AC107208.1
AGPS	5.26873e-96	0.519683	0.305	0.105	1.56892e-91	EndoC	AGPS
ATP2A2	5.92174e-99	0.518749	0.19	0.049	1.76338e-94	EndoC	ATP2A2
LINC00924	4.32555e-247	0.518695	0.095	0.005	1.28806e-242	EndoC	LINC00924
OGT1	6.47401e-110	0.517972	0.47	0.183	1.92783e-105	EndoC	OGT
LINC01725	2.07709e-99	0.517439	0.096	0.015	6.18515e-95	EndoC	LINC01725
MYL12A1	8.75797e-126	0.516468	0.204	0.046	2.60795e-121	EndoC	MYL12A
RPS81	1.83684e-99	0.516198	0.309	0.104	5.46974e-95	EndoC	RPS8
SLC7A11	7.88961e-118	0.515757	0.159	0.032	2.34937e-113	EndoC	SLC7A1
TNNI3K	1.33523e-129	0.514538	0.087	0.009	3.97604e-125	EndoC	TNNI3K
AC025159.1	2.82518e-96	0.514448	0.209	0.058	8.41282e-92	EndoC	AC025159.1
CEP126	1.02203e-172	0.512574	0.146	0.02	3.04339e-168	EndoC	CEP126
ATP5MC3	5.89703e-130	0.511463	0.15	0.027	1.75602e-125	EndoC	ATP5MC3
PDLIM52	2.02095e-59	0.511052	0.6	0.328	6.01799e-55	EndoC	PDLIM5
SALL1	0	0.510173	0.104	0	0	EndoC	SALL1
MBNL12	5.45389e-66	0.508573	0.86	0.605	1.62406e-61	EndoC	MBNL1
PVT12	1.86824e-146	0.507999	0.194	0.038	5.56326e-142	EndoC	PVT1
CYP7B1	2.36867e-268	0.507562	0.105	0.006	7.05344e-264	EndoC	CYP7B1
REXO2	3.5629e-163	0.506911	0.15	0.022	1.06096e-158	EndoC	REXO2
SHISA3	0	0.506615	0.106	0.003	0	EndoC	SHISA3
SLC1A3	3.22492e-197	0.506379	0.103	0.008	9.60318e-193	EndoC	SLC1A3
PPM1L1	4.24877e-102	0.504816	0.178	0.044	1.2652e-97	EndoC	PPM1L
ST3GAL61	1.35076e-111	0.504332	0.345	0.116	4.0223e-107	EndoC	ST3GAL6
LINC00598	2.53212e-125	0.504026	0.111	0.016	7.54014e-121	EndoC	LINC00598
PRKAR1B1	7.73745e-112	0.502352	0.184	0.043	2.30406e-107	EndoC	PRKAR1B
TPBG	0	0.502227	0.11	0.005	0	EndoC	TPBG
ANOS1	4.79911e-184	0.499961	0.121	0.013	1.42908e-179	EndoC	ANOS1
COL1A1	4.44362e-197	0.499931	0.096	0.007	1.32322e-192	EndoC	COL1A1
FER	1.51503e-68	0.499895	0.638	0.349	4.51145e-64	EndoC	FER
SAMD121	1.21237e-99	0.499809	0.307	0.103	3.6102e-95	EndoC	SAMD12
SLC29A1	1.46439e-165	0.499048	0.168	0.027	4.36067e-161	EndoC	SLC29A1
SELENBP1	5.16263e-194	0.498499	0.13	0.014	1.53733e-189	EndoC	SELENBP1
SERPING11	1.77177e-120	0.497043	0.214	0.052	5.27596e-116	EndoC	SERPING1
COX4I1	1.34803e-109	0.496799	0.2	0.049	4.01417e-105	EndoC	COX4I1
FOXO11	1.23431e-64	0.496351	0.618	0.342	3.67552e-60	EndoC	FOXO1
COX6C1	1.75137e-132	0.495955	0.183	0.037	5.21524e-128	EndoC	COX6C
YBX31	2.95741e-99	0.49561	0.429	0.169	8.80659e-95	EndoC	YBX3
GAB21	9.33138e-82	0.495478	0.362	0.146	2.7787e-77	EndoC	GAB2
PMP221	8.2665e-146	0.494926	0.212	0.045	2.4616e-141	EndoC	PMP22
DLG21	4.1547e-74	0.49356	0.53	0.266	1.23719e-69	EndoC	DLG2
RTL8C	1.88097e-115	0.492252	0.149	0.029	5.60114e-111	EndoC	RTL8C
PLA2G2A	0	0.491472	0.076	0.001	0	EndoC	PLA2G2A
PPP2R3A	2.99965e-124	0.490518	0.216	0.052	8.93234e-120	EndoC	PPP2R3A
HOOK2	3.14397e-140	0.490397	0.157	0.028	9.3621e-136	EndoC	HOOK2
NFKBIZ1	1.81344e-113	0.49018	0.198	0.048	5.40006e-109	EndoC	NFKBIZ
RPL191	1.48946e-79	0.490156	0.252	0.086	4.4353e-75	EndoC	RPL19
KIF13B1	4.57751e-98	0.490124	0.488	0.202	1.36309e-93	EndoC	KIF13B
ENPEP	6.29068e-194	0.489059	0.07	0.003	1.87324e-189	EndoC	ENPEP
NHSL1	2.06554e-111	0.488876	0.315	0.101	6.15075e-107	EndoC	NHSL1
IL1RAPL1	1.87601e-143	0.48676	0.098	0.011	5.58637e-139	EndoC	IL1RAPL1
CD91	1.828e-56	0.485213	0.822	0.536	5.44341e-52	EndoC	CD9
SNHG14	1.99546e-64	0.485113	0.598	0.325	5.94208e-60	EndoC	SNHG14
SULT1A1	4.91644e-163	0.484905	0.132	0.017	1.46402e-158	EndoC	SULT1A1
ZCCHC24	7.24911e-124	0.484395	0.229	0.057	2.15864e-119	EndoC	ZCCHC24
ZNF680	4.68199e-121	0.483943	0.29	0.085	1.3942e-116	EndoC	ZNF680
IMMP2L1	1.0087e-83	0.482349	0.719	0.393	3.00371e-79	EndoC	IMMP2L
ZNF106	4.51372e-108	0.481463	0.247	0.07	1.3441e-103	EndoC	ZNF106
ENTPD12	4.12365e-52	0.481295	0.375	0.184	1.22794e-47	EndoC	ENTPD1
LINC01006	2.95242e-138	0.481252	0.157	0.027	8.79171e-134	EndoC	LINC01006
SIK21	1.25659e-66	0.481071	0.487	0.237	3.74186e-62	EndoC	SIK2
AP000676.5	0	0.480765	0.078	0	0	EndoC	AP000676.5
MYOM2	1.41001e-121	0.479668	0.072	0.007	4.19874e-117	EndoC	MYOM2
PHLDB11	2.75453e-70	0.479639	0.337	0.141	8.20243e-66	EndoC	PHLDB1
ALOX5	2.43332e-295	0.479423	0.103	0.005	7.24594e-292	EndoC	ALOX5
ANKS1B	5.13439e-172	0.476913	0.091	0.007	1.52892e-167	EndoC	ANKS1B
LGR4	2.08428e-242	0.476796	0.106	0.007	6.20657e-238	EndoC	LGR4
ITGAV1	6.01013e-85	0.476682	0.461	0.201	1.7897e-80	EndoC	ITGAV
MPZL21	2.27239e-184	0.475298	0.135	0.016	6.76671e-180	EndoC	MPZL2
CD99	1.63885e-91	0.474062	0.514	0.223	4.88016e-87	EndoC	CD99
CPQ	1.20015e-76	0.473366	0.366	0.151	3.57381e-72	EndoC	CPQ
LINC01088	3.82198e-95	0.472746	0.073	0.009	1.13811e-90	EndoC	LINC01088
VPS13A1	2.046e-79	0.472697	0.46	0.204	6.09258e-75	EndoC	VPS13A
DIXDC1	8.41571e-238	0.471589	0.117	0.009	2.50603e-233	EndoC	DIXDC1
WSB1	6.79373e-58	0.470058	0.763	0.478	2.02304e-53	EndoC	WSB1
TNIK	2.40631e-221	0.470013	0.108	0.008	7.16551e-217	EndoC	TNIK
MYH6	1.26325e-76	0.468367	0.12	0.027	3.7617e-72	EndoC	MYH6
ATP8A11	1.70564e-71	0.467917	0.425	0.193	5.07906e-67	EndoC	ATP8A1
PHF3	1.83e-80	0.467808	0.423	0.182	5.44938e-76	EndoC	PHF3
SMTNL2	1.3284e-168	0.467737	0.142	0.019	3.9557e-164	EndoC	SMTNL2
TPM11	1.74976e-55	0.467199	0.347	0.166	5.21044e-51	EndoC	TPM1
FP671120.4	3.86619e-117	0.4666	0.117	0.019	1.15127e-112	EndoC	FP671120.4
CSRP3	1.07753e-160	0.465736	0.129	0.016	3.20867e-156	EndoC	CSRP3
UNC5C	7.70052e-227	0.463355	0.093	0.005	2.29306e-222	EndoC	UNC5C
ITLN1	0	0.463231	0.062	0.001	0	EndoC	ITLN1
PRICKLE21	9.95347e-85	0.463229	0.35	0.136	2.96394e-80	EndoC	PRICKLE2
TFG1	8.4175e-117	0.463149	0.258	0.072	2.50656e-112	EndoC	TFG
ANKRD44	6.69675e-78	0.462565	0.269	0.096	1.99416e-73	EndoC	ANKRD44
BOC	2.24962e-188	0.461446	0.108	0.01	6.69892e-184	EndoC	BOC
OAZ1	4.61693e-111	0.461302	0.217	0.056	1.37483e-106	EndoC	OAZ1
AL161734.2	2.16871e-250	0.46118	0.089	0.004	6.45799e-246	EndoC	AL161734.2
PLIN2	9.02566e-142	0.460735	0.179	0.034	2.68766e-137	EndoC	PLIN2
RGS11	2.31564e-246	0.4606	0.101	0.006	6.8955e-242	EndoC	RGS11
LINC011971	6.2e-112	0.460203	0.154	0.032	1.84624e-107	EndoC	LINC01197
COX5B1	3.52868e-95	0.459454	0.211	0.059	1.05077e-90	EndoC	COX5B
VIPR1	0	0.458964	0.098	0.001	0	EndoC	VIPR1
PKNOX2	0	0.457736	0.089	0.002	0	EndoC	PKNOX2
SIK31	4.02633e-54	0.457687	0.694	0.421	1.19896e-49	EndoC	SIK3
KIAA1549L	3.571e-112	0.457489	0.084	0.01	1.06337e-107	EndoC	KIAA1549L
CLSTN2	9.22547e-248	0.457285	0.076	0.003	2.74716e-243	EndoC	CLSTN2
NT5E	8.439e-202	0.457252	0.115	0.01	2.51297e-197	EndoC	NT5E
MTR	5.3041e-108	0.457041	0.256	0.075	1.57946e-103	EndoC	MTR
EPOR	4.82047e-282	0.45625	0.108	0.006	1.43544e-277	EndoC	EPOR
LRRK2	8.87994e-111	0.455383	0.217	0.056	2.64427e-106	EndoC	LRRK2
PACRG	3.87864e-170	0.455106	0.097	0.009	1.15498e-165	EndoC	PACRG
TPST21	2.67557e-72	0.45504	0.402	0.177	7.96731e-68	EndoC	TPST2
ACTB1	3.691e-93	0.454279	0.415	0.164	1.09911e-88	EndoC	ACTB
PID1	1.63269e-158	0.453245	0.077	0.006	4.86182e-154	EndoC	PID1
EEF1D1	2.29023e-97	0.452947	0.23	0.067	6.81984e-93	EndoC	EEF1D
RASSF8	1.40367e-66	0.451097	0.368	0.163	4.17984e-62	EndoC	RASSF8
UQCRQ	1.62175e-132	0.45095	0.133	0.021	4.82924e-128	EndoC	UQCRQ
TNFRSF1A1	1.58408e-87	0.450702	0.314	0.114	4.71708e-83	EndoC	TNFRSF1A
PALM	2.4999e-86	0.450564	0.28	0.096	7.44421e-82	EndoC	PALM
CTPS1	3.68535e-158	0.450072	0.148	0.022	1.09742e-153	EndoC	CTPS1
GTF2IRD1	5.57932e-107	0.449998	0.16	0.035	1.66141e-102	EndoC	GTF2IRD1
DUBR	1.26585e-236	0.44994	0.116	0.009	3.76945e-232	EndoC	DUBR
SPON1	2.76944e-211	0.449906	0.096	0.006	8.24685e-207	EndoC	SPON1
SCARA3	0	0.449589	0.105	0.002	0	EndoC	SCARA3
PABPC4	1.51327e-139	0.449181	0.19	0.038	4.50621e-135	EndoC	PABPC4
RAB11FIP1	6.48745e-183	0.448321	0.106	0.01	1.93183e-178	EndoC	RAB11FIP1
LAPTM4B	1.56853e-166	0.448012	0.153	0.023	4.67078e-162	EndoC	LAPTM4B
RBFOX1	3.8021e-207	0.447583	0.109	0.009	1.13219e-202	EndoC	RBFOX1
RPS61	1.24099e-85	0.446291	0.242	0.078	3.69541e-81	EndoC	RPS6
MT-CYB1	1.7196e-56	0.445377	0.572	0.319	5.12061e-52	EndoC	MT-CYB
PSMA1	5.0733e-114	0.445225	0.226	0.059	1.51073e-109	EndoC	PSMA1
PRCP1	4.45562e-81	0.443907	0.322	0.123	1.32679e-76	EndoC	PRCP
SAT2	6.47398e-138	0.44355	0.15	0.026	1.92782e-133	EndoC	SAT2
SORCS1	1.51961e-250	0.442977	0.074	0.002	4.52509e-246	EndoC	SORCS1
RCAN2	9.34639e-32	0.442488	0.103	0.037	2.78317e-27	EndoC	RCAN2
LINC012781	6.66492e-95	0.442196	0.345	0.125	1.98468e-90	EndoC	LINC01278
MAP1LC3A	7.49183e-143	0.440749	0.17	0.031	2.23092e-138	EndoC	MAP1LC3A
CHPT1	2.80869e-194	0.440258	0.11	0.01	8.36373e-190	EndoC	CHPT1
WWTR11	5.31431e-46	0.439518	0.751	0.488	1.5825e-41	EndoC	WWTR1
RPS31	5.73412e-79	0.438921	0.231	0.075	1.70751e-74	EndoC	RPS3
TMEM120A	9.94231e-162	0.438501	0.111	0.012	2.96062e-157	EndoC	TMEM120A
SRSF5	2.13218e-81	0.437946	0.497	0.225	6.3492e-77	EndoC	SRSF5
TXNRD1	1.8087e-88	0.437362	0.281	0.095	5.38596e-84	EndoC	TXNRD1
CNTNAP3B	2.61554e-47	0.437279	0.321	0.156	7.78856e-43	EndoC	CNTNAP3B
SLC40A1	5.81576e-123	0.436728	0.13	0.021	1.73182e-118	EndoC	SLC40A1
COX5A	5.59016e-122	0.435424	0.132	0.022	1.66464e-117	EndoC	COX5A
VWA8	3.49771e-85	0.435226	0.315	0.116	1.04155e-80	EndoC	VWA8
RPL291	6.02859e-94	0.434703	0.237	0.071	1.79519e-89	EndoC	RPL29
AC008014.1	1.97523e-53	0.434055	0.196	0.073	5.88184e-49	EndoC	AC008014.1
PLSCR11	4.1985e-61	0.43332	0.528	0.27	1.25023e-56	EndoC	PLSCR1
TPK11	3.6295e-65	0.433203	0.285	0.114	1.08079e-60	EndoC	TPK1
GALNT17	1.74784e-116	0.432886	0.07	0.007	5.20471e-112	EndoC	GALNT17
PRDX6	2.41423e-112	0.432624	0.191	0.045	7.1891e-108	EndoC	PRDX6
LARS1	4.75711e-100	0.432575	0.301	0.1	1.41657e-95	EndoC	LARS
RFTN21	7.31656e-79	0.431956	0.241	0.081	2.17873e-74	EndoC	RFTN2
PLAC91	8.82357e-62	0.431541	0.204	0.072	2.62748e-57	EndoC	PLAC9
GLUD11	9.99332e-62	0.430967	0.332	0.145	2.97581e-57	EndoC	GLUD1
CYP1B1-AS11	1.06905e-81	0.429394	0.205	0.062	3.18341e-77	EndoC	CYP1B1-AS1
AMOTL1	3.04076e-78	0.428906	0.379	0.156	9.05476e-74	EndoC	AMOTL1
ZHX21	1.40133e-80	0.428775	0.375	0.151	4.17289e-76	EndoC	ZHX2
ETFDH	6.06657e-129	0.428575	0.207	0.047	1.8065e-124	EndoC	ETFDH
FAM13C	1.06118e-120	0.428015	0.117	0.018	3.15998e-116	EndoC	FAM13C
RPS261	1.93078e-85	0.426397	0.234	0.074	5.74948e-81	EndoC	RPS26
CTNNAL1	3.14471e-90	0.425969	0.219	0.065	9.36431e-86	EndoC	CTNNAL1
RNPC3	1.60833e-77	0.424805	0.363	0.148	4.7893e-73	EndoC	RNPC3
IRX3	0	0.424803	0.109	0.004	0	EndoC	IRX3
ALDH3A2	6.20025e-148	0.424352	0.126	0.017	1.84631e-143	EndoC	ALDH3A2
MSC-AS1	1.96045e-197	0.424125	0.077	0.004	5.83782e-193	EndoC	MSC-AS1
ABCA5	7.78915e-135	0.423538	0.149	0.026	2.31945e-130	EndoC	ABCA5
CHCHD10	1.89799e-152	0.422032	0.109	0.013	5.65183e-148	EndoC	CHCHD10
FLOT2	2.37016e-140	0.421832	0.157	0.027	7.05787e-136	EndoC	FLOT2
AC105402.3	4.64572e-142	0.42165	0.088	0.009	1.3834e-137	EndoC	AC105402.3
ATP5PD	1.25078e-110	0.421252	0.113	0.018	3.72456e-106	EndoC	ATP5PD
CCS	1.14474e-103	0.420702	0.178	0.043	3.40881e-99	EndoC	CCS
NSF	2.26461e-73	0.420557	0.217	0.072	6.74356e-69	EndoC	NSF
GNA14-AS11	4.34539e-51	0.420108	0.146	0.049	1.29397e-46	EndoC	GNA14-AS1
LMNA1	8.35468e-81	0.41999	0.302	0.112	2.48786e-76	EndoC	LMNA
MORF4L2	5.07215e-89	0.419823	0.269	0.09	1.51039e-84	EndoC	MORF4L2
ST7	2.59339e-111	0.419586	0.17	0.037	7.72259e-107	EndoC	ST7
TBX20	3.68114e-228	0.418961	0.098	0.006	1.09617e-223	EndoC	TBX20
NDUFA13	1.40471e-121	0.418798	0.182	0.039	4.18294e-117	EndoC	NDUFA13
L3HYPDH	4.99887e-137	0.418539	0.123	0.018	1.48856e-132	EndoC	L3HYPDH
GARNL3	1.11479e-155	0.418252	0.161	0.026	3.31964e-151	EndoC	GARNL3
TCTN31	5.93671e-80	0.418	0.157	0.041	1.76783e-75	EndoC	TCTN3
KIAA0513	4.66093e-172	0.417896	0.13	0.016	1.38793e-167	EndoC	KIAA0513
FAM189A21	2.05486e-112	0.417431	0.134	0.025	6.11896e-108	EndoC	FAM189A2
ME1	0	0.417324	0.095	0.003	0	EndoC	ME1
SEMA6D	1.92695e-84	0.416963	0.152	0.038	5.73808e-80	EndoC	SEMA6D
NDUFB1	4.81093e-165	0.416564	0.13	0.016	1.4326e-160	EndoC	NDUFB1
LTBP41	3.21164e-103	0.41581	0.223	0.062	9.56361e-99	EndoC	LTBP4
NBPF1	3.45376e-97	0.415564	0.142	0.03	1.02846e-92	EndoC	NBPF1
PSAP	1.26433e-80	0.415263	0.271	0.095	3.76492e-76	EndoC	PSAP
COL5A1	2.36074e-149	0.414778	0.133	0.019	7.02981e-145	EndoC	COL5A1
MTHFD2L1	1.10797e-86	0.41459	0.227	0.07	3.2993e-82	EndoC	MTHFD2L
SCGN	1.79512e-275	0.414433	0.052	0	5.34551e-271	EndoC	SCGN
CPXM21	7.74739e-86	0.4129	0.19	0.053	2.30702e-81	EndoC	CPXM2
TP53BP1	1.95658e-102	0.41278	0.216	0.059	5.8263e-98	EndoC	TP53BP1
ARFGEF2	3.56528e-61	0.412612	0.446	0.215	1.06167e-56	EndoC	ARFGEF2
PLXDC1	1.83738e-202	0.412585	0.093	0.006	5.47134e-198	EndoC	PLXDC1
MT-ND31	7.00319e-79	0.412221	0.688	0.362	2.08541e-74	EndoC	MT-ND3
THEM4	1.23712e-148	0.411865	0.134	0.019	3.68389e-144	EndoC	THEM4
MTX2	1.33625e-123	0.41174	0.178	0.038	3.97908e-119	EndoC	MTX2
ATP5F1A	2.33514e-126	0.411526	0.13	0.021	6.95357e-122	EndoC	ATP5F1A
SLC25A3	2.98308e-112	0.411192	0.185	0.043	8.88302e-108	EndoC	SLC25A3
NFATC11	8.93173e-60	0.411142	0.211	0.077	2.65969e-55	EndoC	NFATC1
ATP10D	3.47878e-73	0.410858	0.347	0.142	1.03591e-68	EndoC	ATP10D
RTN4RL1	3.74121e-121	0.409426	0.111	0.016	1.11406e-116	EndoC	RTN4RL1
PAPPA	3.55111e-258	0.408216	0.082	0.003	1.05745e-253	EndoC	PAPPA
ADHFE1	1.05648e-208	0.408196	0.13	0.013	3.14597e-204	EndoC	ADHFE1
ABI3BP	7.94202e-53	0.408181	0.098	0.025	2.36497e-48	EndoC	ABI3BP
GAS51	4.79669e-82	0.408149	0.206	0.062	1.42836e-77	EndoC	GAS5
RPL42	2.37781e-83	0.408049	0.166	0.044	7.08064e-79	EndoC	RPL4
CPD2	3.747e-65	0.407486	0.422	0.195	1.11578e-60	EndoC	CPD
RMDN2	1.62109e-116	0.407456	0.133	0.024	4.82729e-112	EndoC	RMDN2
PRR5	5.91905e-144	0.407189	0.116	0.015	1.76258e-139	EndoC	PRR5
LDHB	2.64704e-119	0.40716	0.123	0.02	7.88235e-115	EndoC	LDHB
CCDC18-AS1	3.28404e-72	0.406905	0.255	0.092	9.77922e-68	EndoC	CCDC18-AS1
SMAD3	3.7058e-67	0.406826	0.424	0.193	1.10351e-62	EndoC	SMAD3
RPS251	1.25205e-81	0.406084	0.217	0.067	3.72836e-77	EndoC	RPS25
LINC01138	6.85521e-128	0.406063	0.119	0.018	2.04134e-123	EndoC	LINC01138
MIR193BHG	4.43665e-203	0.405679	0.093	0.006	1.32115e-198	EndoC	MIR193BHG
KCTD8	4.37637e-291	0.405282	0.061	0.001	1.3032e-286	EndoC	KCTD8
SEMA4D	7.25506e-169	0.405241	0.118	0.013	2.16041e-164	EndoC	SEMA4D
SLC8A1-AS1	2.7663e-67	0.404679	0.082	0.015	8.2375e-63	EndoC	SLC8A1-AS1
ACOT11	9.6227e-192	0.404239	0.095	0.007	2.86545e-187	EndoC	ACOT11
FBN12	3.02581e-75	0.403884	0.306	0.118	9.01027e-71	EndoC	FBN1
C15orf41	1.16652e-39	0.403266	0.115	0.039	3.47367e-35	EndoC	C15orf41
ITGA21	1.07648e-88	0.403115	0.116	0.023	3.20555e-84	EndoC	ITGA2
C11orf49	2.07722e-67	0.403076	0.241	0.088	6.18555e-63	EndoC	C11orf49
PGM51	1.99381e-48	0.402917	0.524	0.295	5.93716e-44	EndoC	PGM5
FUS	2.41297e-65	0.402337	0.564	0.285	7.18534e-61	EndoC	FUS
FKBP10	1.95541e-151	0.401812	0.131	0.018	5.82281e-147	EndoC	FKBP10
MT-ND51	2.4688e-54	0.401753	0.379	0.182	7.3516e-50	EndoC	MT-ND5
HMGN2	1.67319e-90	0.401462	0.115	0.022	4.98243e-86	EndoC	HMGN2
TOM1L2	2.485e-101	0.401271	0.314	0.105	7.39982e-97	EndoC	TOM1L2
IGFBP61	2.15618e-49	0.401161	0.114	0.033	6.42067e-45	EndoC	IGFBP6
TMEM164	2.57089e-89	0.401073	0.144	0.033	7.65561e-85	EndoC	TMEM164
NDUFV1	3.89779e-113	0.400328	0.163	0.034	1.16069e-108	EndoC	NDUFV1
MEG3	4.94293e-136	0.399467	0.074	0.006	1.47191e-131	EndoC	MEG3
PDGFC	2.71723e-149	0.398455	0.087	0.008	8.09137e-145	EndoC	PDGFC
MMP282	4.4835e-109	0.398023	0.163	0.035	1.3351e-104	EndoC	MMP28
TARSL2	1.03393e-125	0.397679	0.148	0.027	3.07883e-121	EndoC	TARSL2
TENM2	1.69864e-113	0.397288	0.07	0.007	5.05822e-109	EndoC	TENM2
AP3M2	2.34049e-79	0.397212	0.159	0.042	6.96951e-75	EndoC	AP3M2
UQCR11	3.03421e-113	0.39671	0.136	0.025	9.03526e-109	EndoC	UQCR11
RHOU1	5.07647e-53	0.396008	0.155	0.052	1.51167e-48	EndoC	RHOU
AC104664.1	5.30254e-78	0.39581	0.058	0.007	1.57899e-73	EndoC	AC104664.1
SRGAP3	4.47971e-144	0.395507	0.091	0.009	1.33397e-139	EndoC	SRGAP3
LEF1	3.20304e-53	0.395219	0.063	0.012	9.53802e-49	EndoC	LEF1
SLC16A7	1.59671e-127	0.39489	0.105	0.014	4.75468e-123	EndoC	SLC16A7
ABCC9	1.71766e-149	0.394621	0.09	0.009	5.11484e-145	EndoC	ABCC9
LINC00607	1.47838e-143	0.394621	0.059	0.003	4.40231e-139	EndoC	LINC00607
DCBLD2	4.76153e-106	0.394085	0.143	0.029	1.41789e-101	EndoC	DCBLD2
MPDZ	1.69128e-54	0.393672	0.566	0.307	5.0363e-50	EndoC	MPDZ
LRPPRC1	8.91187e-74	0.393443	0.318	0.125	2.65378e-69	EndoC	LRPPRC
CRACR2A	2.92466e-230	0.393218	0.097	0.006	8.70904e-226	EndoC	CRACR2A
SQSTM1	1.6963e-77	0.393145	0.323	0.125	5.05125e-73	EndoC	SQSTM1
EPN1	1.35696e-131	0.392901	0.167	0.032	4.04075e-127	EndoC	EPN1
FAM204A	1.47726e-75	0.392291	0.235	0.08	4.39899e-71	EndoC	FAM204A
POLA1	2.32737e-59	0.392237	0.268	0.108	6.93045e-55	EndoC	POLA1
ZFPM21	2.50062e-66	0.392087	0.372	0.166	7.44636e-62	EndoC	ZFPM2
GSTK1	1.96194e-83	0.39196	0.207	0.063	5.84227e-79	EndoC	GSTK1
MYL7	3.54731e-102	0.391938	0.089	0.013	1.05632e-97	EndoC	MYL7
SVEP1	1.58761e-218	0.391439	0.077	0.004	4.72757e-214	EndoC	SVEP1
NPEPL1	3.46394e-80	0.390973	0.173	0.048	1.03149e-75	EndoC	NPEPL1
CLMP	2.5478e-160	0.390756	0.07	0.005	7.58683e-156	EndoC	CLMP
TRIB21	5.28556e-79	0.390573	0.192	0.057	1.57394e-74	EndoC	TRIB2
S100A4	5.5947e-127	0.390544	0.076	0.007	1.66599e-122	EndoC	S100A4
KLHL23	2.10962e-203	0.390384	0.103	0.008	6.28203e-199	EndoC	KLHL23
SAMD4A1	4.16182e-47	0.389926	0.428	0.225	1.23931e-42	EndoC	SAMD4A
OGDH	8.47285e-96	0.389768	0.249	0.076	2.52304e-91	EndoC	OGDH
HSPB8	7.96243e-215	0.38855	0.086	0.005	2.37105e-210	EndoC	HSPB8
GRINA	4.9616e-114	0.388021	0.128	0.022	1.47747e-109	EndoC	GRINA
THSD7A2	8.2431e-76	0.387287	0.387	0.163	2.45463e-71	EndoC	THSD7A
RPL351	2.33468e-64	0.387205	0.204	0.07	6.9522e-60	EndoC	RPL35
RNF24	3.59079e-88	0.387184	0.173	0.045	1.06926e-83	EndoC	RNF24
SDCBP1	1.33895e-68	0.38644	0.428	0.193	3.98714e-64	EndoC	SDCBP
ATG71	9.45305e-61	0.38625	0.462	0.226	2.81493e-56	EndoC	ATG7
HSD17B4	5.87867e-114	0.38617	0.234	0.062	1.75055e-109	EndoC	HSD17B4
MAP1B1	8.53345e-44	0.38604	0.235	0.104	2.54109e-39	EndoC	MAP1B
SNHG81	1.80148e-81	0.385269	0.167	0.045	5.36444e-77	EndoC	SNHG8
VAPA	3.0318e-63	0.384103	0.452	0.214	9.02808e-59	EndoC	VAPA
RBMX1	9.03353e-81	0.383795	0.426	0.179	2.69e-76	EndoC	RBMX
CPEB3	2.30836e-68	0.383688	0.365	0.157	6.87385e-64	EndoC	CPEB3
SESN31	2.15127e-78	0.382366	0.17	0.047	6.40605e-74	EndoC	SESN3
LAMB11	1.80974e-48	0.382166	0.396	0.201	5.38905e-44	EndoC	LAMB1
RPL301	4.07047e-59	0.382092	0.262	0.104	1.2121e-54	EndoC	RPL30
SRSF7	3.241e-55	0.381315	0.443	0.219	9.65105e-51	EndoC	SRSF7
PRR16	2.79743e-188	0.380554	0.082	0.005	8.3302e-184	EndoC	PRR16
DENND4C	1.53907e-54	0.380508	0.557	0.3	4.58303e-50	EndoC	DENND4C
CEMIP	7.93523e-26	0.380467	0.126	0.055	2.36295e-21	EndoC	CEMIP
HAS2	1.9035e-230	0.380016	0.081	0.004	5.66826e-226	EndoC	HAS2
FOXO3	1.07304e-38	0.379834	0.622	0.391	3.1953e-34	EndoC	FOXO3
XIST1	2.90979e-50	0.379554	0.803	0.534	8.66477e-46	EndoC	XIST
LRP1	3.56066e-217	0.379339	0.086	0.005	1.06029e-212	EndoC	LRP1
ITPR2	9.79874e-57	0.37917	0.778	0.486	2.91787e-52	EndoC	ITPR2
RHOJ1	7.58672e-60	0.378884	0.422	0.203	2.25917e-55	EndoC	RHOJ
FBXO38	4.06844e-90	0.378606	0.28	0.094	1.2115e-85	EndoC	FBXO38
ERBB4	1.88429e-104	0.378345	0.079	0.01	5.61105e-100	EndoC	ERBB4
ACSS3	9.63421e-190	0.377402	0.094	0.007	2.86887e-185	EndoC	ACSS3
NDUFS5	9.18109e-108	0.376718	0.136	0.026	2.73395e-103	EndoC	NDUFS5
RPL371	9.67164e-64	0.376637	0.219	0.078	2.88002e-59	EndoC	RPL37
RPL131	6.36398e-73	0.376159	0.352	0.143	1.89507e-68	EndoC	RPL13
ZBTB7C1	7.97702e-47	0.375942	0.207	0.084	2.3754e-42	EndoC	ZBTB7C
PKM	4.87182e-76	0.375568	0.174	0.05	1.45073e-71	EndoC	PKM
GLS	1.16379e-59	0.375356	0.534	0.274	3.46552e-55	EndoC	GLS
ECM2	1.70845e-157	0.375283	0.108	0.012	5.08743e-153	EndoC	ECM2
GPAT3	1.43967e-124	0.374887	0.081	0.009	4.28706e-120	EndoC	GPAT3
AL162411.1	0	0.374698	0.077	0	0	EndoC	AL162411.1
HMOX21	7.43047e-86	0.37467	0.169	0.044	2.21265e-81	EndoC	HMOX2
OIP5-AS1	8.7337e-87	0.374459	0.215	0.065	2.60072e-82	EndoC	OIP5-AS1
EIF4A2	5.63292e-85	0.374299	0.284	0.099	1.67737e-80	EndoC	EIF4A2
LINC00886	5.53388e-153	0.374171	0.096	0.01	1.64788e-148	EndoC	LINC00886
NDUFA4	1.6711e-99	0.373949	0.153	0.034	4.97619e-95	EndoC	NDUFA4
TMEM245	3.63317e-76	0.373863	0.29	0.108	1.08188e-71	EndoC	TMEM245
AFF3	5.34128e-122	0.373639	0.082	0.009	1.59053e-117	EndoC	AFF3
ENPP1	2.72922e-275	0.37348	0.072	0.002	8.12708e-271	EndoC	ENPP1
NNMT1	3.26487e-68	0.372275	0.191	0.062	9.72214e-64	EndoC	NNMT
SRPK21	7.8597e-56	0.371833	0.566	0.305	2.34046e-51	EndoC	SRPK2
COL13A1	1.54964e-149	0.371783	0.082	0.007	4.61453e-145	EndoC	COL13A1
FARP2	9.65848e-67	0.371552	0.3	0.12	2.8761e-62	EndoC	FARP2
RAD50	3.75444e-100	0.37155	0.207	0.056	1.118e-95	EndoC	RAD50
AL445426.11	2.36632e-57	0.371312	0.298	0.126	7.04642e-53	EndoC	AL445426.1
AFG3L2	2.05905e-108	0.371289	0.202	0.051	6.13143e-104	EndoC	AFG3L2
METTL7A1	2.48022e-95	0.371268	0.143	0.031	7.3856e-91	EndoC	METTL7A
HACD1	1.16624e-203	0.370881	0.093	0.006	3.47284e-199	EndoC	HACD1
LRRTM3	1.63306e-107	0.369924	0.071	0.008	4.86292e-103	EndoC	LRRTM3
GSTM2	8.33974e-152	0.369257	0.092	0.009	2.48341e-147	EndoC	GSTM2
NME7	1.10646e-73	0.369118	0.19	0.058	3.29483e-69	EndoC	NME7
ATP5F1E1	1.73838e-58	0.368951	0.166	0.054	5.17655e-54	EndoC	ATP5F1E
HSDL2	3.09974e-108	0.368668	0.198	0.049	9.2304e-104	EndoC	HSDL2
ACOX1	7.6499e-108	0.368379	0.207	0.053	2.27799e-103	EndoC	ACOX1
MAP3K81	1.48309e-71	0.36824	0.215	0.072	4.41634e-67	EndoC	MAP3K8
GNG12-AS11	3.37608e-52	0.368236	0.16	0.055	1.00533e-47	EndoC	GNG12-AS1
ANXA11	1.80632e-88	0.367826	0.313	0.112	5.37885e-84	EndoC	ANXA11
SDHA	5.50986e-125	0.367544	0.184	0.039	1.64073e-120	EndoC	SDHA
RPL391	1.56658e-66	0.367196	0.203	0.068	4.66496e-62	EndoC	RPL39
AL353586.11	2.37044e-31	0.367118	0.066	0.019	7.05871e-27	EndoC	AL353586.1
RPL341	5.27629e-52	0.366682	0.264	0.111	1.57117e-47	EndoC	RPL34
RAPGEF51	4.08991e-30	0.366654	0.735	0.5	1.21789e-25	EndoC	RAPGEF5
PDGFRA	1.19678e-167	0.366167	0.062	0.003	3.56378e-163	EndoC	PDGFRA
HAND2	0	0.365805	0.095	0.003	0	EndoC	HAND2
DNAJC5G	0	0.365744	0.087	0.001	0	EndoC	DNAJC5G
MITF	7.12994e-112	0.365072	0.103	0.015	2.12315e-107	EndoC	MITF
OBSCN	8.37142e-114	0.365051	0.076	0.008	2.49284e-109	EndoC	OBSCN
DAB1	1.38406e-78	0.36495	0.128	0.03	4.12144e-74	EndoC	DAB1
RIPOR3	1.2424e-140	0.364827	0.086	0.008	3.69962e-136	EndoC	RIPOR3
HSPG21	1.67298e-35	0.364406	0.764	0.524	4.98181e-31	EndoC	HSPG2
NAP1L1	3.2593e-79	0.364251	0.282	0.102	9.70553e-75	EndoC	NAP1L1
GATA6-AS1	1.80024e-277	0.364152	0.089	0.003	5.36075e-273	EndoC	GATA6-AS1
RPL51	5.21987e-69	0.363117	0.246	0.088	1.55437e-64	EndoC	RPL5
SFXN1	7.99876e-103	0.363083	0.14	0.028	2.38187e-98	EndoC	SFXN1
HSPA8	1.71379e-59	0.36209	0.169	0.055	5.10331e-55	EndoC	HSPA8
MGP1	7.32613e-138	0.361888	0.419	0.138	2.18157e-133	EndoC	MGP
RPS4X1	3.9454e-65	0.361517	0.227	0.081	1.17486e-60	EndoC	RPS4X
LARP1B	1.08266e-74	0.361369	0.241	0.083	3.22393e-70	EndoC	LARP1B
NOTCH2	1.60733e-264	0.36121	0.085	0.003	4.7863e-260	EndoC	NOTCH2
NUP210L	3.46189e-126	0.360411	0.089	0.01	1.03088e-121	EndoC	NUP210L
GOSR21	1.81579e-64	0.360294	0.329	0.138	5.40707e-60	EndoC	GOSR2
LHFPL2	1.19169e-62	0.360221	0.221	0.08	3.54861e-58	EndoC	LHFPL2
AR	2.02848e-237	0.360159	0.084	0.004	6.04042e-233	EndoC	AR
SOD2	8.40096e-82	0.360146	0.241	0.079	2.50164e-77	EndoC	SOD2
CHCHD3	4.18635e-70	0.360031	0.352	0.148	1.24661e-65	EndoC	CHCHD3
ARID5A	3.43609e-73	0.359568	0.207	0.067	1.0232e-68	EndoC	ARID5A
IL15RA2	4.55896e-69	0.359495	0.253	0.092	1.35757e-64	EndoC	IL15RA
FHL1	2.80228e-85	0.359243	0.17	0.045	8.34463e-81	EndoC	FHL1
ATP1B1	4.18429e-240	0.359176	0.102	0.006	1.246e-235	EndoC	ATP1B1
LENG8	2.27732e-62	0.359048	0.337	0.145	6.78141e-58	EndoC	LENG8
CC2D2B2	1.59535e-41	0.358801	0.227	0.102	4.75065e-37	EndoC	CC2D2B
ST3GAL5	6.11571e-63	0.35829	0.2	0.069	1.82114e-58	EndoC	ST3GAL5
MIR646HG	1.4105e-109	0.358216	0.059	0.005	4.20019e-105	EndoC	MIR646HG
LRATD1	2.96321e-156	0.357523	0.078	0.006	8.82385e-152	EndoC	LRATD1
TWIST2	0	0.35747	0.076	0.001	0	EndoC	TWIST2
NAIP1	4.2008e-81	0.357333	0.2	0.059	1.25091e-76	EndoC	NAIP
SF3B1	1.36164e-58	0.356603	0.518	0.261	4.0547e-54	EndoC	SF3B1
AC138305.1	4.89211e-111	0.356433	0.066	0.006	1.45677e-106	EndoC	AC138305.1
CACNA1C2	1.44234e-06	0.356027	0.395	0.326	0.04295	EndoC	CACNA1C
SMIM3	3.89257e-130	0.355969	0.102	0.013	1.15913e-125	EndoC	SMIM3
NFKBID	7.94406e-86	0.355522	0.093	0.016	2.36558e-81	EndoC	NFKBID
CCNB1IP1	2.58779e-118	0.355371	0.142	0.026	7.70592e-114	EndoC	CCNB1IP1
DPF3	5.57813e-51	0.355314	0.072	0.016	1.66106e-46	EndoC	DPF3
ATP1B3	3.78728e-24	0.355313	0.354	0.21	1.12778e-19	EndoC	ATP1B3
INSIG2	8.86138e-122	0.354815	0.102	0.014	2.63874e-117	EndoC	INSIG2
MIPOL11	2.82683e-84	0.354702	0.204	0.06	8.41774e-80	EndoC	MIPOL1
ANAPC16	7.21684e-85	0.354547	0.252	0.083	2.14903e-80	EndoC	ANAPC16
ROBO3	1.35893e-68	0.354445	0.163	0.048	4.04663e-64	EndoC	ROBO3
COX7B	1.71045e-94	0.353984	0.109	0.019	5.09336e-90	EndoC	COX7B
TMEM67	1.01924e-106	0.353261	0.118	0.02	3.0351e-102	EndoC	TMEM67
RPS241	9.83297e-60	0.353042	0.278	0.112	2.92806e-55	EndoC	RPS24
UBA6-AS1	1.18591e-56	0.353008	0.119	0.033	3.5314e-52	EndoC	UBA6-AS1
NDRG4	2.6365e-84	0.352832	0.163	0.042	7.85097e-80	EndoC	NDRG4
FOS	3.9524e-22	0.352609	0.064	0.022	1.17695e-17	EndoC	FOS
PGAP1	6.03303e-64	0.352538	0.201	0.069	1.79651e-59	EndoC	PGAP1
NDUFA111	7.38885e-99	0.352097	0.163	0.037	2.20025e-94	EndoC	NDUFA11
NCL1	6.02192e-79	0.352095	0.239	0.08	1.79321e-74	EndoC	NCL
SF1	2.43645e-53	0.351767	0.535	0.28	7.25526e-49	EndoC	SF1
MCCC1	4.03849e-108	0.351526	0.153	0.032	1.20258e-103	EndoC	MCCC1
ARL6IP5	1.63822e-93	0.351137	0.12	0.023	4.87828e-89	EndoC	ARL6IP5
NSG1	1.58915e-254	0.350966	0.07	0.002	4.73218e-250	EndoC	NSG1
TPM2	3.95282e-210	0.350184	0.086	0.005	1.17707e-205	EndoC	TPM2
RAB38	0	0.35007	0.058	0	0	EndoC	RAB38
VCAN-AS1	2.24217e-199	0.349964	0.059	0.002	6.67673e-195	EndoC	VCAN-AS1
RAD23A	3.82067e-77	0.34977	0.154	0.041	1.13772e-72	EndoC	RAD23A
HSPA5	6.74652e-86	0.348911	0.12	0.025	2.00898e-81	EndoC	HSPA5
ATP5F1D	2.56084e-78	0.348773	0.15	0.038	7.62566e-74	EndoC	ATP5F1D
RSRP1	6.10519e-45	0.348757	0.544	0.308	1.818e-40	EndoC	RSRP1
NQO2	7.98591e-127	0.34835	0.136	0.023	2.37804e-122	EndoC	NQO2
SNRNP701	2.07714e-62	0.34816	0.415	0.19	6.18531e-58	EndoC	SNRNP70
MAPRE3	1.38941e-165	0.348016	0.093	0.008	4.13738e-161	EndoC	MAPRE3
AL138828.11	1.3565e-40	0.34759	0.308	0.152	4.03939e-36	EndoC	AL138828.1
FAM155A1	4.1199e-30	0.34757	0.292	0.162	1.22682e-25	EndoC	FAM155A
SRSF11	1.57556e-50	0.347447	0.628	0.353	4.69171e-46	EndoC	SRSF11
FBXL17	1.07919e-55	0.34732	0.521	0.27	3.21362e-51	EndoC	FBXL17
ARL4A1	3.08144e-61	0.347052	0.219	0.08	9.17591e-57	EndoC	ARL4A
PJA2	1.47019e-67	0.346854	0.365	0.156	4.37794e-63	EndoC	PJA2
MYLK3	4.32247e-109	0.346515	0.069	0.007	1.28714e-104	EndoC	MYLK3
KLHL4	7.47203e-62	0.346162	0.173	0.056	2.22502e-57	EndoC	KLHL4
TNPO1	1.32907e-61	0.34583	0.392	0.178	3.9577e-57	EndoC	TNPO1
CNTNAP3C	2.98849e-206	0.345544	0.066	0.003	8.89912e-202	EndoC	CNTNAP3C
FMOD	1.85954e-158	0.345381	0.076	0.005	5.53733e-154	EndoC	FMOD
ADGRA3	6.26118e-112	0.344654	0.097	0.014	1.86445e-107	EndoC	ADGRA3
DPP7	9.75929e-98	0.344636	0.152	0.034	2.90612e-93	EndoC	DPP7
ABTB2	3.14226e-165	0.343539	0.079	0.006	9.35702e-161	EndoC	ABTB2
ABCF1	2.45123e-79	0.343117	0.163	0.044	7.29926e-75	EndoC	ABCF1
NCAM1	5.58037e-117	0.342972	0.075	0.008	1.66172e-112	EndoC	NCAM1
FXYD51	1.22558e-59	0.342859	0.224	0.083	3.64953e-55	EndoC	FXYD5
CARS2	1.15762e-79	0.342644	0.18	0.051	3.44717e-75	EndoC	CARS2
COX7A1	5.59993e-85	0.342447	0.112	0.022	1.66755e-80	EndoC	COX7A1
PRICKLE41	4.3737e-53	0.342381	0.116	0.033	1.3024e-48	EndoC	PRICKLE4
CEP63	6.135e-94	0.34227	0.16	0.038	1.82688e-89	EndoC	CEP63
CHD9	5.79247e-40	0.34198	0.773	0.521	1.72488e-35	EndoC	CHD9
SERPINF1	4.25334e-151	0.341824	0.057	0.003	1.26656e-146	EndoC	SERPINF1
DPT	1.83796e-117	0.340749	0.058	0.004	5.47309e-113	EndoC	DPT
RPL81	3.5479e-66	0.340693	0.301	0.119	1.05649e-61	EndoC	RPL8
TIAM1	6.8938e-65	0.340676	0.083	0.016	2.05284e-60	EndoC	TIAM1
MTMR11	5.53061e-126	0.340481	0.092	0.011	1.64691e-121	EndoC	MTMR11
IL1RL1	2.14795e-161	0.340297	0.072	0.005	6.39616e-157	EndoC	IL1RL1
PTPRF	8.04889e-293	0.339966	0.092	0.003	2.3968e-293	EndoC	PTPRF
PROCR	2.69541e-55	0.339797	0.194	0.07	8.0264e-51	EndoC	PROCR
DDX24	2.69189e-59	0.33971	0.462	0.223	8.01592e-55	EndoC	DDX24
PCED1B1	1.14217e-59	0.339586	0.415	0.196	3.40115e-55	EndoC	PCED1B
PDE7A	1.11573e-21	0.339546	0.151	0.075	3.32242e-17	EndoC	PDE7A
ZNF708	8.75167e-71	0.339527	0.27	0.1	2.60607e-66	EndoC	ZNF708
AC006230.1	9.49759e-134	0.339381	0.099	0.012	2.82819e-129	EndoC	AC006230.1
ETFA	3.27222e-75	0.339216	0.305	0.116	9.74403e-71	EndoC	ETFA
AK5	4.59007e-199	0.339097	0.051	0.001	1.36683e-194	EndoC	AK5
SLC6A4	1.62849e-174	0.338966	0.06	0.003	4.84933e-170	EndoC	SLC6A4
MEGF9	3.97533e-56	0.33876	0.15	0.047	1.18377e-51	EndoC	MEGF9
DCUN1D4	2.37257e-77	0.338189	0.295	0.108	7.06503e-73	EndoC	DCUN1D4
WASF3	6.64308e-89	0.337611	0.143	0.033	1.97818e-84	EndoC	WASF3
UGP2	7.87413e-85	0.337364	0.217	0.066	2.34476e-80	EndoC	UGP2
SDCCAG8	9.455e-63	0.336803	0.486	0.236	2.81551e-58	EndoC	SDCCAG8
GSTP11	2.2119e-62	0.336266	0.176	0.057	6.58661e-58	EndoC	GSTP1
ZDHHC2	6.60132e-107	0.336235	0.133	0.025	1.96574e-102	EndoC	ZDHHC2
TMEM135	6.71167e-48	0.336212	0.435	0.225	1.9986e-43	EndoC	TMEM135
PLEKHA6	4.6351e-86	0.336068	0.097	0.017	1.38024e-81	EndoC	PLEKHA6
S100A1	1.10295e-122	0.335601	0.089	0.01	3.28438e-118	EndoC	S100A1
CLK4	7.88568e-73	0.335355	0.243	0.085	2.3482e-68	EndoC	CLK4
EPB41L1	1.01353e-112	0.335325	0.086	0.011	3.01808e-108	EndoC	EPB41L1
RAB27A1	9.89628e-63	0.335305	0.268	0.106	2.94692e-58	EndoC	RAB27A
LINC00092	0	0.335057	0.071	0.001	0	EndoC	LINC00092
PAQR5	1.0092e-35	0.335015	0.145	0.057	3.0052e-31	EndoC	PAQR5
FLG-AS1	7.3024e-152	0.335006	0.103	0.011	2.17451e-147	EndoC	FLG-AS1
CCDC141	1.87415e-123	0.334283	0.078	0.008	5.58083e-119	EndoC	CCDC141
CHRM2	2.4216e-91	0.333861	0.056	0.006	7.21104e-87	EndoC	CHRM2
AKR1C3	9.74339e-77	0.333707	0.216	0.069	2.90139e-72	EndoC	AKR1C3
AC079781.51	1.42286e-81	0.333562	0.2	0.059	4.23699e-77	EndoC	AC079781.5
EYA4	1.46925e-133	0.3334	0.066	0.005	4.37513e-129	EndoC	EYA4
ATP5PO	6.91895e-89	0.333249	0.1	0.018	2.06032e-84	EndoC	ATP5PO
FGR1	5.93949e-85	0.332945	0.11	0.022	1.76866e-80	EndoC	FGR
ARSJ	1.79698e-277	0.332639	0.08	0.003	5.35104e-273	EndoC	ARSJ
NMD3	1.18245e-76	0.332586	0.201	0.062	3.5211e-72	EndoC	NMD3
USP47	1.76523e-57	0.332525	0.47	0.23	5.2565e-53	EndoC	USP47
EIF2B3	4.26072e-75	0.332427	0.182	0.054	1.26876e-70	EndoC	EIF2B3
LIMA12	4.17348e-51	0.331229	0.439	0.222	1.24278e-46	EndoC	LIMA1
EGFLAM	1.89563e-158	0.330967	0.06	0.003	5.64479e-154	EndoC	EGFLAM
IER3	5.39754e-73	0.329971	0.089	0.017	1.60728e-68	EndoC	IER3
MAP3K20	3.67593e-88	0.329959	0.246	0.078	1.09462e-83	EndoC	MAP3K20
GSR	1.38965e-72	0.329906	0.163	0.046	4.1381e-68	EndoC	GSR
ZNF208	1.68365e-84	0.32963	0.166	0.043	5.01357e-80	EndoC	ZNF208
PHKA11	6.78866e-66	0.328821	0.179	0.056	2.02153e-61	EndoC	PHKA1
PKP2	2.15121e-121	0.32821	0.074	0.007	6.40587e-117	EndoC	PKP2
ALG13	1.63643e-61	0.328103	0.449	0.213	4.87296e-57	EndoC	ALG13
ATXN1	1.73804e-53	0.327973	0.518	0.272	5.17554e-49	EndoC	ATXN1
PLN	2.26123e-89	0.327485	0.072	0.009	6.7335e-85	EndoC	PLN
MCCC2	4.42291e-107	0.32713	0.16	0.034	1.31705e-102	EndoC	MCCC2
TGFBR21	4.98613e-41	0.327085	0.581	0.343	1.48477e-36	EndoC	TGFBR2
PRRX1	1.25728e-138	0.326413	0.072	0.006	3.74392e-134	EndoC	PRRX1
CKMT2	5.81905e-101	0.326356	0.081	0.011	1.7328e-96	EndoC	CKMT2
MEG8	2.40444e-84	0.326276	0.053	0.005	7.15994e-80	EndoC	MEG8
ANO6	4.9602e-43	0.326197	0.469	0.257	1.47705e-38	EndoC	ANO6
MIR3936HG	4.20331e-188	0.325648	0.084	0.006	1.25166e-183	EndoC	MIR3936HG
BMP2K1	1.76914e-70	0.32542	0.177	0.054	5.26815e-66	EndoC	BMP2K
BCKDHB	1.58581e-60	0.324819	0.224	0.083	4.72223e-56	EndoC	BCKDHB
PTCD3	2.96129e-82	0.324813	0.207	0.063	8.81814e-78	EndoC	PTCD3
PHKA2	5.56576e-73	0.324803	0.152	0.041	1.65737e-68	EndoC	PHKA2
MYLIP	3.81001e-106	0.324787	0.139	0.027	1.13454e-101	EndoC	MYLIP
DIAPH11	5.26128e-56	0.324781	0.399	0.188	1.5667e-51	EndoC	DIAPH1
MDN11	3.8411e-67	0.324601	0.272	0.103	1.1438e-62	EndoC	MDN1
RPS131	1.13703e-63	0.324478	0.215	0.075	3.38584e-59	EndoC	RPS13
GNG121	9.63072e-67	0.324358	0.221	0.077	2.86784e-62	EndoC	GNG12
GPATCH2	3.67466e-58	0.324007	0.238	0.092	1.09424e-53	EndoC	GPATCH2
KIAA1958	1.44934e-161	0.32373	0.092	0.008	4.31585e-157	EndoC	KIAA1958
PREPL	3.27642e-96	0.323621	0.184	0.047	9.75654e-92	EndoC	PREPL
AL450384.2	1.51022e-122	0.323187	0.108	0.015	4.49713e-118	EndoC	AL450384.2
TEX26-AS1	2.57677e-103	0.323152	0.056	0.005	7.67311e-99	EndoC	TEX26-AS1
CACNB4	2.17574e-34	0.321812	0.105	0.036	6.47893e-30	EndoC	CACNB4
AAMP	2.6015e-61	0.321804	0.143	0.042	7.74674e-57	EndoC	AAMP
BCLAF11	4.30028e-62	0.321717	0.393	0.177	1.28054e-57	EndoC	BCLAF1
SIL1	4.76333e-71	0.321282	0.301	0.115	1.41843e-66	EndoC	SIL1
AC138123.1	4.86393e-148	0.321092	0.08	0.007	1.44838e-143	EndoC	AC138123.1
ASAP2	8.07779e-38	0.320946	0.486	0.279	2.40541e-33	EndoC	ASAP2
HSPB7	9.672e-91	0.320893	0.094	0.015	2.88013e-86	EndoC	HSPB7
MYL61	2.28596e-71	0.320792	0.392	0.167	6.80713e-67	EndoC	MYL6
DPY19L2	1.91202e-137	0.320671	0.073	0.006	5.69363e-133	EndoC	DPY19L2
UST	7.93709e-157	0.320652	0.074	0.005	2.36351e-152	EndoC	UST
PNPLA7	1.27864e-113	0.319891	0.094	0.013	3.80753e-109	EndoC	PNPLA7
FBH1	2.55041e-73	0.319428	0.248	0.087	7.59463e-69	EndoC	FBH1
SLIT3	1.3901e-175	0.318901	0.064	0.003	4.13944e-171	EndoC	SLIT3
SLC41A31	3.65542e-98	0.318627	0.131	0.026	1.08851e-93	EndoC	SLC41A3
WDR271	3.23012e-53	0.318584	0.216	0.083	9.61865e-49	EndoC	WDR27
SUPT20H	2.13318e-71	0.318208	0.213	0.07	6.35217e-67	EndoC	SUPT20H
HMGN1	1.01639e-58	0.31816	0.2	0.072	3.02661e-54	EndoC	HMGN1
PLVAP1	1.25784e-79	0.318091	0.293	0.106	3.74558e-75	EndoC	PLVAP
LDAH	1.81973e-78	0.317186	0.154	0.04	5.4188e-74	EndoC	LDAH
PFDN51	1.697e-75	0.316775	0.159	0.043	5.05334e-71	EndoC	PFDN5
CNBP1	3.49758e-88	0.316338	0.25	0.079	1.04151e-83	EndoC	CNBP
PLEKHG3	1.75904e-174	0.316039	0.084	0.006	5.23806e-170	EndoC	PLEKHG3
FLNA	1.54644e-49	0.31581	0.234	0.097	4.605e-45	EndoC	FLNA
LDHA1	5.81926e-61	0.315659	0.169	0.054	1.73286e-56	EndoC	LDHA
CD471	2.96496e-57	0.315507	0.294	0.124	8.82906e-53	EndoC	CD47
STAM	7.2538e-58	0.315273	0.173	0.058	2.16004e-53	EndoC	STAM
CRTAP	2.85108e-92	0.315243	0.113	0.021	8.48996e-88	EndoC	CRTAP
NNT	1.16559e-88	0.315132	0.204	0.058	3.47089e-84	EndoC	NNT
ADI1	2.65717e-123	0.315031	0.093	0.011	7.91252e-119	EndoC	ADI1
ZNF4621	9.61042e-70	0.314755	0.229	0.079	2.86179e-65	EndoC	ZNF462
SDR39U1	1.09611e-64	0.314401	0.13	0.035	3.26401e-60	EndoC	SDR39U1
DDX17	2.10617e-31	0.314277	0.783	0.548	6.27175e-27	EndoC	DDX17
PPFIA2	6.46594e-122	0.314206	0.058	0.004	1.92543e-117	EndoC	PPFIA2
ATP5MG1	7.62653e-86	0.31412	0.133	0.03	2.27103e-81	EndoC	ATP5MG
RPL211	2.12065e-71	0.31334	0.221	0.073	6.31488e-67	EndoC	RPL21
ADAMTS3	7.4971e-149	0.31304	0.059	0.003	2.23249e-144	EndoC	ADAMTS3
AKR1B1	9.01832e-131	0.312988	0.096	0.011	2.68547e-126	EndoC	AKR1B1
MT-ND6	2.47645e-71	0.312877	0.193	0.06	7.37437e-67	EndoC	MT-ND6
REX1BD	4.13113e-45	0.31287	0.14	0.048	1.23017e-40	EndoC	REX1BD
ARL5A	2.98758e-73	0.312853	0.247	0.087	8.89641e-69	EndoC	ARL5A
TTC3	5.49329e-57	0.312849	0.312	0.136	1.63579e-52	EndoC	TTC3
DSCAML11	2.98182e-40	0.312502	0.309	0.152	8.87927e-36	EndoC	DSCAML1
MRPS21	3.68666e-80	0.312493	0.163	0.043	1.09781e-75	EndoC	MRPS21
FAM126A	1.31865e-24	0.312419	0.325	0.189	3.92668e-20	EndoC	FAM126A
INTS11	1.40482e-74	0.31212	0.126	0.03	4.18328e-70	EndoC	INTS11
EIF1B-AS11	1.79551e-55	0.311731	0.231	0.09	5.34667e-51	EndoC	EIF1B-AS1
EEF1G1	1.21388e-60	0.311656	0.177	0.058	3.61469e-56	EndoC	EEF1G
PCSK7	8.78137e-62	0.311377	0.288	0.116	2.61492e-57	EndoC	PCSK7
PRKAA2	5.07999e-158	0.311297	0.086	0.007	1.51272e-153	EndoC	PRKAA2
SEC31A	2.8887e-57	0.310716	0.507	0.253	8.60196e-53	EndoC	SEC31A
AK1	5.13464e-117	0.31034	0.089	0.011	1.52899e-112	EndoC	AK1
HTR2B	2.88465e-69	0.309905	0.1	0.021	8.58992e-65	EndoC	HTR2B
SPIRE11	4.73278e-54	0.309207	0.33	0.148	1.40933e-49	EndoC	SPIRE1
SNCAIP2	1.40679e-29	0.308291	0.131	0.054	4.18914e-25	EndoC	SNCAIP
TMEM38A	1.72616e-86	0.308268	0.144	0.034	5.14015e-82	EndoC	TMEM38A
FDX1	6.55858e-74	0.308225	0.103	0.021	1.95301e-69	EndoC	FDX1
COLEC12	2.41392e-72	0.307988	0.097	0.02	7.18818e-68	EndoC	COLEC12
FSTL3	2.36217e-235	0.307802	0.076	0.003	7.03408e-231	EndoC	FSTL3
HIVEP21	3.08926e-38	0.307617	0.48	0.27	9.19921e-34	EndoC	HIVEP2
UQCRC1	3.83496e-110	0.307494	0.1	0.015	1.14197e-105	EndoC	UQCRC1
NDUFA14	2.9343e-78	0.307489	0.126	0.029	8.73775e-74	EndoC	NDUFA1
MROH7	1.80315e-127	0.307388	0.073	0.007	5.36941e-123	EndoC	MROH7
ATP5MC1	2.65997e-91	0.306466	0.103	0.018	7.92087e-87	EndoC	ATP5MC1
DDX3X1	2.35376e-53	0.306108	0.429	0.21	7.00904e-49	EndoC	DDX3X
RPL7A1	1.50595e-52	0.305998	0.26	0.108	4.48443e-48	EndoC	RPL7A
HM13	2.50278e-68	0.305974	0.236	0.084	7.45277e-64	EndoC	HM13
AC010343.3	8.44546e-223	0.305773	0.059	0.001	2.51489e-218	EndoC	AC010343.3
GPD1L	4.06236e-120	0.305626	0.126	0.021	1.20969e-115	EndoC	GPD1L
CRACR2B	2.60193e-48	0.305461	0.146	0.049	7.74803e-44	EndoC	CRACR2B
EVC2	5.25493e-211	0.305354	0.084	0.005	1.56481e-206	EndoC	EVC2
MRPS25	3.88454e-113	0.304842	0.134	0.024	1.15674e-108	EndoC	MRPS25
ODF2L1	2.90411e-57	0.304688	0.438	0.209	8.64785e-53	EndoC	ODF2L
GALT	1.52673e-88	0.304579	0.104	0.019	4.54629e-84	EndoC	GALT
EPB41	1.73094e-65	0.30455	0.22	0.077	5.15438e-61	EndoC	EPB41
USP11	1.09145e-88	0.304423	0.107	0.02	3.25013e-84	EndoC	USP11
TMEM71	7.44639e-172	0.304358	0.076	0.005	2.21738e-167	EndoC	TMEM71
TMEM91	6.52669e-67	0.304353	0.17	0.051	1.94352e-62	EndoC	TMEM91
QTRT1	7.05707e-87	0.304191	0.089	0.015	2.10145e-82	EndoC	QTRT1
SOBP	4.58456e-50	0.304149	0.206	0.08	1.36519e-45	EndoC	SOBP
MRPS5	4.86531e-60	0.303605	0.207	0.074	1.44879e-55	EndoC	MRPS5
HP1BP3	6.45817e-50	0.303535	0.488	0.252	1.92311e-45	EndoC	HP1BP3
RPL411	5.53328e-43	0.303148	0.324	0.157	1.6477e-38	EndoC	RPL41
IFT43	1.07049e-60	0.302616	0.262	0.102	3.18771e-56	EndoC	IFT43
AK4	6.5499e-99	0.302425	0.099	0.016	1.95043e-94	EndoC	AK4
SPC251	6.53828e-23	0.301823	0.32	0.191	1.94697e-18	EndoC	SPC25
AGL	1.91581e-120	0.301387	0.097	0.013	5.70489e-116	EndoC	AGL
SNRPN	1.08444e-105	0.301248	0.093	0.013	3.22925e-101	EndoC	SNRPN
FCGRT	1.11872e-78	0.301244	0.219	0.069	3.33132e-74	EndoC	FCGRT
SNHG9	7.86102e-73	0.301242	0.116	0.026	2.34086e-68	EndoC	SNHG9
SFMBT11	5.12639e-63	0.301187	0.216	0.076	1.52654e-58	EndoC	SFMBT1
AL359232.1	4.28315e-56	0.300911	0.137	0.041	1.27544e-51	EndoC	AL359232.1
ATP5IF11	4.98635e-60	0.300867	0.123	0.033	1.48483e-55	EndoC	ATP5IF1
SIDT2	2.10066e-74	0.300526	0.158	0.043	6.25533e-70	EndoC	SIDT2
RPL311	6.40313e-55	0.300448	0.151	0.049	1.90672e-50	EndoC	RPL31
EPHA3	1.15963e-74	0.300393	0.062	0.008	3.45316e-70	EndoC	EPHA3
CACNA1E	3.45825e-92	0.300301	0.061	0.006	1.0298e-87	EndoC	CACNA1E
PHLDB2	2.11288e-63	0.300133	0.238	0.088	6.29174e-59	EndoC	PHLDB2
VDAC2	2.11085e-81	0.300125	0.13	0.029	6.28568e-77	EndoC	VDAC2
ANKRD33B1	8.09249e-60	0.300079	0.13	0.036	2.40978e-55	EndoC	ANKRD33B
TMEM87B1	4.09951e-55	0.300025	0.258	0.105	1.22075e-50	EndoC	TMEM87B
GOLGB11	7.73821e-54	0.299712	0.386	0.182	2.30428e-49	EndoC	GOLGB1
NT5C	1.72613e-195	0.29911	0.077	0.004	5.14006e-191	EndoC	NT5C
NR1H3	1.61582e-73	0.298923	0.089	0.017	4.81159e-69	EndoC	NR1H3
PEBP1	8.89603e-70	0.298792	0.106	0.023	2.64906e-65	EndoC	PEBP1
SLC22A17	5.83766e-135	0.298679	0.07	0.006	1.73834e-130	EndoC	SLC22A17
AL160272.1	6.44815e-142	0.298505	0.077	0.007	1.92013e-137	EndoC	AL160272.1
PLLP1	1.49605e-76	0.298308	0.122	0.028	4.45492e-72	EndoC	PLLP
TATDN1	5.57656e-57	0.298053	0.16	0.052	1.66059e-52	EndoC	TATDN1
HADHB	8.64642e-72	0.298016	0.208	0.068	2.57473e-67	EndoC	HADHB
TTLL7	6.72531e-176	0.297756	0.072	0.004	2.00266e-171	EndoC	TTLL7
LINC00623	8.01483e-234	0.297418	0.072	0.003	2.38665e-229	EndoC	LINC00623
SLC39A141	2.29501e-52	0.297258	0.215	0.084	6.83409e-48	EndoC	SLC39A14
TPI1	8.99593e-60	0.297069	0.128	0.035	2.67881e-55	EndoC	TPI1
TRIM54	1.09417e-218	0.297041	0.089	0.005	3.25821e-214	EndoC	TRIM54
MYO1D1	6.00532e-50	0.29686	0.379	0.184	1.78827e-45	EndoC	MYO1D
RMDN1	4.54956e-70	0.296832	0.198	0.064	1.35477e-65	EndoC	RMDN1
DYNC2H1	2.70738e-60	0.296786	0.207	0.074	8.06204e-56	EndoC	DYNC2H1
ZNF248	1.60482e-60	0.296761	0.191	0.065	4.77884e-56	EndoC	ZNF248
TERF2IP	2.30915e-54	0.296635	0.278	0.118	6.8762e-50	EndoC	TERF2IP
CREBZF	1.39403e-50	0.296394	0.267	0.114	4.15115e-46	EndoC	CREBZF
RPS231	1.8512e-40	0.296358	0.255	0.117	5.5125e-36	EndoC	RPS23
IFRD2	1.63092e-59	0.296352	0.095	0.022	4.85655e-55	EndoC	IFRD2
FBXO42	3.69466e-61	0.295818	0.322	0.135	1.1002e-56	EndoC	FBXO42
HHAT	8.00178e-70	0.295727	0.132	0.034	2.38277e-65	EndoC	HHAT
KIF26B	5.08616e-68	0.295536	0.084	0.016	1.51456e-63	EndoC	KIF26B
EIF3E1	1.78641e-73	0.295452	0.241	0.083	5.31958e-69	EndoC	EIF3E
GABPB1-AS1	9.96146e-55	0.295405	0.2	0.074	2.96632e-50	EndoC	GABPB1-AS1
RPL221	2.32932e-46	0.295284	0.187	0.072	6.93624e-42	EndoC	RPL22
WAKMAR2	1.5147e-36	0.295117	0.072	0.019	4.51048e-32	EndoC	WAKMAR2
ACSL1	5.3553e-115	0.295018	0.092	0.012	1.5947e-110	EndoC	ACSL1
PGR	7.02099e-150	0.294989	0.092	0.009	2.09071e-145	EndoC	PGR
TRIM21	4.84542e-62	0.294952	0.212	0.075	1.44287e-57	EndoC	TRIM2
RPL71	2.32013e-67	0.29488	0.141	0.038	6.90888e-63	EndoC	RPL7
CAB39L	2.99035e-68	0.29485	0.137	0.036	8.90468e-64	EndoC	CAB39L
NDUFA5	1.19449e-77	0.294751	0.146	0.037	3.55694e-73	EndoC	NDUFA5
PECAM12	7.06388e-26	0.29462	0.856	0.664	2.10348e-21	EndoC	PECAM1
AUP1	5.84608e-47	0.294536	0.155	0.055	1.74084e-42	EndoC	AUP1
RPL10A1	3.42238e-72	0.294488	0.19	0.058	1.01912e-67	EndoC	RPL10A
SREBF1	2.1198e-68	0.294384	0.125	0.031	6.31234e-64	EndoC	SREBF1
MRPL3	2.50818e-70	0.294329	0.153	0.043	7.46885e-66	EndoC	MRPL3
CDK5RAP3	1.00283e-51	0.294111	0.16	0.055	2.98623e-47	EndoC	CDK5RAP3
THUMPD21	1.98227e-71	0.293796	0.216	0.071	5.9028e-67	EndoC	THUMPD2
MAOB	3.75717e-108	0.293594	0.09	0.012	1.11881e-103	EndoC	MAOB
NPEPPS	3.02085e-56	0.293188	0.405	0.19	8.9955e-52	EndoC	NPEPPS
FAM122C	1.12183e-58	0.292764	0.225	0.084	3.34059e-54	EndoC	FAM122C
RPL241	6.88412e-42	0.292492	0.187	0.075	2.04995e-37	EndoC	RPL24
ANTXR2	2.01193e-81	0.292285	0.096	0.017	5.99112e-77	EndoC	ANTXR2
MYPN	1.72944e-99	0.291907	0.059	0.006	5.14994e-95	EndoC	MYPN
ATP6V0A1	5.29724e-63	0.291603	0.217	0.077	1.57741e-58	EndoC	ATP6V0A1
MYO5A1	2.14403e-60	0.291305	0.11	0.028	6.38448e-56	EndoC	MYO5A
DANCR	1.1401e-104	0.291134	0.093	0.013	3.39498e-100	EndoC	DANCR
H2AFJ	8.03963e-66	0.29104	0.116	0.028	2.39404e-61	EndoC	H2AFJ
LINC010041	3.39476e-55	0.290973	0.321	0.141	1.01089e-50	EndoC	LINC01004
HTR4	1.08012e-129	0.290809	0.06	0.004	3.2164e-125	EndoC	HTR4
TRPM7	2.634e-48	0.290693	0.443	0.226	7.84354e-44	EndoC	TRPM7
LUC7L3	1.02294e-38	0.290638	0.666	0.406	3.04612e-34	EndoC	LUC7L3
HIPK22	7.7993e-22	0.290487	0.721	0.52	2.32248e-17	EndoC	HIPK2
MTHFD1	3.98393e-93	0.289997	0.086	0.013	1.18634e-88	EndoC	MTHFD1
DIS3L21	4.72817e-57	0.289686	0.349	0.156	1.40795e-52	EndoC	DIS3L2
PPDPF1	6.29505e-61	0.289674	0.1	0.023	1.87454e-56	EndoC	PPDPF
ENO11	6.89996e-79	0.289607	0.171	0.047	2.05467e-74	EndoC	ENO1
HFM1	1.67552e-190	0.289534	0.079	0.005	4.98936e-186	EndoC	HFM1
SEMA5A	3.10055e-107	0.288593	0.066	0.006	9.2328e-103	EndoC	SEMA5A
PPEF1	1.15227e-192	0.288518	0.05	0.001	3.43123e-188	EndoC	PPEF1
LRRC49	2.38288e-103	0.288451	0.103	0.016	7.09574e-99	EndoC	LRRC49
RIPOR21	5.48512e-32	0.288341	0.125	0.048	1.63336e-27	EndoC	RIPOR2
SNHG1	2.06855e-80	0.288131	0.099	0.019	6.15974e-76	EndoC	SNHG1
HEBP1	4.88875e-77	0.288018	0.096	0.018	1.45577e-72	EndoC	HEBP1
AXL	9.2417e-156	0.287589	0.057	0.003	2.75199e-151	EndoC	AXL
HDLBP	3.06918e-71	0.287319	0.291	0.11	9.1394e-67	EndoC	HDLBP
OBSL1	2.09285e-186	0.287113	0.077	0.005	6.23208e-182	EndoC	OBSL1
CDON	7.97993e-110	0.287045	0.074	0.008	2.37626e-105	EndoC	CDON
HAX1	1.617e-65	0.286761	0.089	0.018	4.81509e-61	EndoC	HAX1
THSD7B	1.75594e-152	0.286516	0.053	0.002	5.22885e-148	EndoC	THSD7B
NDUFS8	9.98062e-83	0.286183	0.093	0.016	2.97203e-78	EndoC	NDUFS8
SLMAP	7.59134e-59	0.285664	0.409	0.19	2.26055e-54	EndoC	SLMAP
TKT	4.28275e-75	0.285547	0.116	0.026	1.27532e-70	EndoC	TKT
ALLC	0	0.285459	0.059	0	0	EndoC	ALLC
MYH11	1.06742e-28	0.285274	0.16	0.072	3.17856e-24	EndoC	MYH11
CAST1	2.80401e-56	0.28527	0.531	0.269	8.34977e-52	EndoC	CAST
SCPEP1	2.55981e-137	0.285199	0.117	0.016	7.62259e-133	EndoC	SCPEP1
RORA1	1.74883e-41	0.285173	0.673	0.412	5.20768e-37	EndoC	RORA
CBWD2	1.63485e-70	0.28499	0.113	0.026	4.86825e-66	EndoC	CBWD2
EEF1B21	8.68566e-77	0.284585	0.13	0.031	2.58641e-72	EndoC	EEF1B2
NCOA71	7.60994e-50	0.284514	0.402	0.198	2.26609e-45	EndoC	NCOA7
KREMEN1	6.87921e-101	0.284452	0.098	0.015	2.04849e-96	EndoC	KREMEN1
MAN2C1	5.56719e-57	0.283993	0.244	0.096	1.6578e-52	EndoC	MAN2C1
SUGCT	6.92778e-112	0.283225	0.076	0.008	2.06295e-107	EndoC	SUGCT
BAALC-AS1	1.30355e-49	0.282988	0.157	0.054	3.88171e-45	EndoC	BAALC-AS1
GSTT2B	2.41129e-74	0.282869	0.085	0.015	7.18034e-70	EndoC	GSTT2B
COPG2	3.79891e-72	0.282819	0.174	0.051	1.13124e-67	EndoC	COPG2
C8orf88	6.83377e-207	0.282682	0.075	0.004	2.03496e-202	EndoC	C8orf88
ZFPM1	6.94313e-69	0.282592	0.105	0.023	2.06753e-64	EndoC	ZFPM1
SH3BGRL31	7.41356e-24	0.282581	0.128	0.057	2.20761e-19	EndoC	SH3BGRL3
TEC	1.35752e-177	0.281906	0.077	0.005	4.04243e-173	EndoC	TEC
WNT2	1.40142e-149	0.281892	0.058	0.003	4.17316e-145	EndoC	WNT2
ENO3	8.02481e-103	0.28165	0.066	0.007	2.38963e-98	EndoC	ENO3
AL645568.1	4.14869e-64	0.281508	0.141	0.04	1.2354e-59	EndoC	AL645568.1
TIA1	5.75749e-45	0.28148	0.24	0.104	1.71447e-40	EndoC	TIA1
NPY1R	0	0.281334	0.069	0.001	0	EndoC	NPY1R
TRPS1	1.28159e-47	0.281166	0.153	0.053	3.81633e-43	EndoC	TRPS1
MTRF1L	1.28347e-50	0.281125	0.149	0.049	3.8219e-46	EndoC	MTRF1L
IRF2BP21	7.58412e-44	0.28109	0.261	0.117	2.2584e-39	EndoC	IRF2BP2
STARD7	9.06563e-101	0.280828	0.146	0.031	2.69956e-96	EndoC	STARD7
PGM2L1	3.77998e-44	0.280701	0.136	0.047	1.1256e-39	EndoC	PGM2L1
FIGN	2.43853e-173	0.280326	0.082	0.006	7.26146e-169	EndoC	FIGN
MEGF6	1.883e-93	0.279994	0.081	0.011	5.60719e-89	EndoC	MEGF6
SLC30A9	9.86387e-59	0.279621	0.304	0.128	2.93726e-54	EndoC	SLC30A9
CLASRP	6.69417e-67	0.279609	0.241	0.087	1.99339e-62	EndoC	CLASRP
MGST31	2.16417e-64	0.279264	0.191	0.063	6.44448e-60	EndoC	MGST3
GALNT2	2.18552e-62	0.279117	0.281	0.112	6.50805e-58	EndoC	GALNT2
USP13	1.63405e-57	0.278905	0.173	0.058	4.86587e-53	EndoC	USP13
AKIRIN2	1.12284e-56	0.278818	0.143	0.043	3.34359e-52	EndoC	AKIRIN2
NDUFB2	2.2392e-61	0.278391	0.107	0.026	6.66788e-57	EndoC	NDUFB2
PPIA1	1.38011e-54	0.27827	0.221	0.084	4.10969e-50	EndoC	PPIA
SPHKAP	5.05555e-103	0.277942	0.056	0.005	1.50544e-98	EndoC	SPHKAP
CSNK2B	1.53397e-59	0.277489	0.12	0.032	4.56784e-55	EndoC	CSNK2B
CASQ2	1.58821e-99	0.277206	0.068	0.008	4.72937e-95	EndoC	CASQ2
CPLX11	8.15247e-37	0.276617	0.111	0.038	2.42764e-32	EndoC	CPLX1
MAP7D3	1.262e-68	0.27648	0.104	0.023	3.75798e-64	EndoC	MAP7D3
VCL1	2.30344e-45	0.276266	0.383	0.194	6.85917e-41	EndoC	VCL
FNBP4	8.72843e-54	0.276025	0.484	0.242	2.59915e-49	EndoC	FNBP4
RPS141	3.50774e-52	0.27598	0.256	0.106	1.04454e-47	EndoC	RPS14
WDR6	8.80719e-60	0.275723	0.142	0.042	2.6226e-55	EndoC	WDR6
MFF	1.66411e-50	0.275712	0.249	0.104	4.95539e-46	EndoC	MFF
SPSB3	5.0415e-41	0.275647	0.221	0.096	1.50126e-36	EndoC	SPSB3
RPL361	1.34449e-29	0.275438	0.228	0.113	4.00363e-25	EndoC	RPL36
DSE	1.23942e-65	0.275347	0.174	0.054	3.69075e-61	EndoC	DSE
KCNMB2-AS1	3.66698e-69	0.275233	0.053	0.007	1.09195e-64	EndoC	KCNMB2-AS1
MYH7B	1.36837e-101	0.275177	0.065	0.007	4.07474e-97	EndoC	MYH7B
WDR37	1.01565e-54	0.274907	0.314	0.137	3.02441e-50	EndoC	WDR37
CP	2.96222e-78	0.274558	0.068	0.009	8.82088e-74	EndoC	CP
ZC3H151	3.42368e-49	0.274396	0.244	0.103	1.0195e-44	EndoC	ZC3H15
NACA1	9.42529e-54	0.274291	0.186	0.066	2.80666e-49	EndoC	NACA
SGMS2	4.04021e-121	0.273965	0.079	0.008	1.2031e-116	EndoC	SGMS2
FAM3C1	1.44968e-59	0.273708	0.191	0.066	4.31685e-55	EndoC	FAM3C
EIF3A1	7.24635e-60	0.273663	0.311	0.131	2.15782e-55	EndoC	EIF3A
ATP5MD	3.31631e-89	0.273386	0.103	0.018	9.87531e-85	EndoC	ATP5MD
TTC9	5.92654e-147	0.272908	0.081	0.007	1.76481e-142	EndoC	TTC9
PTPRD	4.74177e-173	0.272894	0.07	0.004	1.412e-168	EndoC	PTPRD
ATP5MF	2.4725e-63	0.272555	0.099	0.022	7.36261e-59	EndoC	ATP5MF
GART	6.19841e-61	0.272085	0.159	0.049	1.84576e-56	EndoC	GART
SLC25A271	7.22452e-66	0.272037	0.171	0.053	2.15132e-61	EndoC	SLC25A27
WDR431	3.1063e-51	0.272005	0.254	0.106	9.24994e-47	EndoC	WDR43
GPR173	4.19067e-98	0.271443	0.085	0.012	1.2479e-93	EndoC	GPR173
MIR133A1HG	5.32685e-86	0.271438	0.053	0.005	1.58623e-81	EndoC	MIR133A1HG
SLC37A3	5.56104e-63	0.271206	0.167	0.052	1.65597e-58	EndoC	SLC37A3
NDUFS6	1.07222e-66	0.271111	0.116	0.028	3.19286e-62	EndoC	NDUFS6
TRIM38	1.45737e-47	0.270523	0.217	0.088	4.33975e-43	EndoC	TRIM38
CABLES1	2.39629e-72	0.270402	0.094	0.019	7.13567e-68	EndoC	CABLES1
D2HGDH	3.74612e-65	0.270277	0.137	0.037	1.11552e-60	EndoC	D2HGDH
PHF20	3.48423e-30	0.270114	0.458	0.27	1.03753e-25	EndoC	PHF20
RPL37A1	4.67061e-53	0.26948	0.229	0.09	1.39081e-48	EndoC	RPL37A
EPM2A1	7.97899e-60	0.269304	0.12	0.032	2.37598e-55	EndoC	EPM2A
IFT57	7.1154e-68	0.269241	0.101	0.022	2.11882e-63	EndoC	IFT57
F2R1	6.45068e-34	0.269192	0.122	0.045	1.92088e-29	EndoC	F2R
BDH2	6.28294e-72	0.269123	0.121	0.029	1.87093e-67	EndoC	BDH2
ARID5B1	6.49821e-65	0.268833	0.23	0.083	1.93504e-60	EndoC	ARID5B
ACTG11	1.02697e-53	0.268661	0.319	0.142	3.05811e-49	EndoC	ACTG1
AC105052.4	2.08762e-67	0.26843	0.132	0.034	6.21651e-63	EndoC	AC105052.4
AC108047.1	1.04806e-71	0.268271	0.088	0.017	3.12092e-67	EndoC	AC108047.1
PARVA1	5.71906e-58	0.267922	0.31	0.131	1.70302e-53	EndoC	PARVA
STX7	1.7227e-54	0.26782	0.242	0.097	5.12986e-50	EndoC	STX7
RPS51	4.14997e-53	0.267714	0.184	0.066	1.23578e-48	EndoC	RPS5
ZNF577	6.76064e-69	0.267652	0.148	0.041	2.01318e-64	EndoC	ZNF577
UQCRFS1	6.26947e-71	0.267506	0.082	0.015	1.86692e-66	EndoC	UQCRFS1
CYHR1	5.65489e-67	0.267464	0.102	0.023	1.68391e-62	EndoC	CYHR1
NADK2	4.29778e-78	0.267407	0.092	0.017	1.27979e-73	EndoC	NADK2
LDLRAD31	2.67916e-51	0.267404	0.122	0.036	7.978e-47	EndoC	LDLRAD3
ARFGEF31	2.35036e-47	0.267101	0.138	0.046	6.9989e-43	EndoC	ARFGEF3
C11orf54	7.43363e-62	0.26704	0.159	0.049	2.21359e-57	EndoC	C11orf54
OXA1L	1.27646e-72	0.267023	0.093	0.018	3.80104e-68	EndoC	OXA1L
NEIL1	1.68296e-54	0.266993	0.132	0.039	5.01152e-50	EndoC	NEIL1
GREB1L	6.06695e-72	0.266905	0.066	0.01	1.80662e-67	EndoC	GREB1L
STMP1	1.29921e-75	0.266452	0.16	0.043	3.8688e-71	EndoC	STMP1
RAB24	4.53149e-85	0.266442	0.076	0.011	1.34939e-80	EndoC	RAB24
GNG7	7.20229e-114	0.266311	0.095	0.013	2.1447e-109	EndoC	GNG7
BBS5	5.21068e-78	0.266215	0.082	0.014	1.55164e-73	EndoC	BBS5
PRPF81	1.50382e-47	0.266181	0.286	0.128	4.47807e-43	EndoC	PRPF8
NINL	1.02294e-140	0.265636	0.072	0.006	3.0461e-136	EndoC	NINL
PAG1	3.81804e-100	0.265626	0.069	0.008	1.13694e-95	EndoC	PAG1
TAX1BP1	2.91389e-67	0.265369	0.403	0.176	8.67697e-63	EndoC	TAX1BP1
AFAP1L21	3.22432e-72	0.265253	0.097	0.02	9.60138e-68	EndoC	AFAP1L2
OTUB1	1.09999e-71	0.265091	0.132	0.033	3.27556e-67	EndoC	OTUB1
AC097662.1	1.53021e-51	0.265071	0.083	0.019	4.55666e-47	EndoC	AC097662.1
AK2	5.50153e-61	0.264811	0.155	0.047	1.63825e-56	EndoC	AK2
LARP11	1.86481e-52	0.264699	0.245	0.1	5.55303e-48	EndoC	LARP1
GMPR	2.66388e-168	0.264511	0.079	0.006	7.93251e-164	EndoC	GMPR
FBLN22	1.15164e-45	0.264438	0.136	0.046	3.42936e-41	EndoC	FBLN2
SERPINB61	2.69716e-61	0.264086	0.274	0.108	8.03161e-57	EndoC	SERPINB6
PIGG	7.60842e-56	0.264025	0.18	0.062	2.26564e-51	EndoC	PIGG
BBX1	2.51251e-47	0.26401	0.442	0.225	7.48175e-43	EndoC	BBX
TRPT1	1.2385e-109	0.264	0.062	0.005	3.68801e-105	EndoC	TRPT1
DYNC2LI1	1.19479e-80	0.26391	0.143	0.035	3.55783e-76	EndoC	DYNC2LI1
HSPB6	2.24288e-101	0.263603	0.066	0.007	6.67886e-97	EndoC	HSPB6
GJA41	5.9046e-46	0.263399	0.101	0.029	1.75827e-41	EndoC	GJA4
CTSB	2.43353e-72	0.263036	0.193	0.06	7.24657e-68	EndoC	CTSB
MRPL41	1.05166e-89	0.263023	0.106	0.019	3.13163e-85	EndoC	MRPL41
PPARGC1A	6.03361e-101	0.263016	0.063	0.006	1.79669e-96	EndoC	PPARGC1A
PDHX	2.39131e-61	0.263001	0.167	0.053	7.12085e-57	EndoC	PDHX
BSG1	6.6291e-64	0.262886	0.204	0.069	1.97401e-59	EndoC	BSG
MBP	3.57507e-127	0.262875	0.073	0.007	1.06459e-122	EndoC	MBP
POLR1A1	4.37529e-59	0.262641	0.136	0.04	1.30287e-54	EndoC	POLR1A
ESD	2.05349e-67	0.262358	0.104	0.023	6.11487e-63	EndoC	ESD
ADCY6	3.36663e-64	0.262357	0.118	0.03	1.00252e-59	EndoC	ADCY6
CRIM11	3.6791e-27	0.262048	0.492	0.304	1.09556e-22	EndoC	CRIM1
SLC35A1	3.55321e-49	0.261943	0.17	0.061	1.05807e-44	EndoC	SLC35A1
RASSF8-AS1	1.85097e-60	0.261874	0.138	0.04	5.51181e-56	EndoC	RASSF8-AS1
ZNF638	1.40245e-35	0.261745	0.667	0.403	4.17621e-31	EndoC	ZNF638
RHBDD2	5.25315e-70	0.261706	0.108	0.024	1.56428e-65	EndoC	RHBDD2
ECM1	7.95322e-102	0.261425	0.059	0.005	2.36831e-97	EndoC	ECM1
B4GALT6	1.67999e-90	0.261319	0.074	0.01	5.00268e-86	EndoC	B4GALT6
PMF1	3.54261e-71	0.261155	0.128	0.032	1.05492e-66	EndoC	PMF1
RPL18A1	6.33709e-52	0.261132	0.243	0.098	1.88706e-47	EndoC	RPL18A
FNDC3B	2.31122e-25	0.261097	0.791	0.572	6.88236e-21	EndoC	FNDC3B
CSDC2	4.46117e-92	0.26109	0.06	0.006	1.32845e-87	EndoC	CSDC2
DECR1	6.64713e-65	0.261086	0.271	0.104	1.97938e-60	EndoC	DECR1
NDUFB10	1.4338e-53	0.260972	0.109	0.029	4.26958e-49	EndoC	NDUFB10
IDS	2.80759e-57	0.260895	0.188	0.065	8.36045e-53	EndoC	IDS
HNRNPA2B1	1.37272e-42	0.260795	0.683	0.396	4.08768e-38	EndoC	HNRNPA2B1
TBRG1	9.51317e-53	0.260739	0.278	0.118	2.83283e-48	EndoC	TBRG1
ARRB11	6.04183e-44	0.260332	0.224	0.095	1.79914e-39	EndoC	ARRB1
ING5	6.92069e-51	0.2603	0.177	0.063	2.06084e-46	EndoC	ING5
LPIN1	4.22937e-59	0.260289	0.148	0.045	1.25942e-54	EndoC	LPIN1
DCAF6	7.69405e-57	0.260242	0.392	0.181	2.29114e-52	EndoC	DCAF6
GGT7	1.81846e-149	0.260226	0.078	0.006	5.41501e-145	EndoC	GGT7
SLC12A6	8.31826e-38	0.259597	0.26	0.123	2.47701e-33	EndoC	SLC12A6
C1orf43	3.75294e-54	0.259575	0.183	0.065	1.11755e-49	EndoC	C1orf43
RPS161	2.02381e-42	0.259517	0.204	0.084	6.0265e-38	EndoC	RPS16
AASS1	1.03395e-43	0.259437	0.289	0.135	3.0789e-39	EndoC	AASS
EMD	4.51307e-66	0.259432	0.099	0.022	1.3439e-61	EndoC	EMD
MIR22HG	1.2171e-47	0.259375	0.199	0.078	3.62427e-43	EndoC	MIR22HG
EGR1	1.00413e-30	0.259322	0.067	0.019	2.99009e-26	EndoC	EGR1
SLC20A2	1.81173e-46	0.259069	0.299	0.137	5.39497e-42	EndoC	SLC20A2
KPNB11	8.46704e-53	0.259065	0.352	0.163	2.52131e-48	EndoC	KPNB1
MT-ND11	1.94796e-44	0.25876	0.451	0.241	5.80063e-40	EndoC	MT-ND1
GATA5	0	0.258646	0.062	0.001	0	EndoC	GATA5
COL5A3	3.41746e-121	0.258227	0.05	0.003	1.01765e-116	EndoC	COL5A3
AC009093.2	4.11216e-71	0.258087	0.109	0.024	1.22452e-66	EndoC	AC009093.2
MLYCD	2.15807e-88	0.258054	0.106	0.02	6.42629e-84	EndoC	MLYCD
PPP1R13L	3.3106e-56	0.258004	0.13	0.038	9.85831e-52	EndoC	PPP1R13L
LINC01089	1.56755e-51	0.257376	0.105	0.028	4.66785e-47	EndoC	LINC01089
TOMM70	2.29422e-48	0.257325	0.143	0.048	6.83171e-44	EndoC	TOMM70
COX8A	6.01124e-69	0.256878	0.099	0.021	1.79003e-64	EndoC	COX8A
EPM2AIP1	1.34636e-67	0.256557	0.147	0.041	4.0092e-63	EndoC	EPM2AIP1
PTEN	6.36655e-39	0.256215	0.388	0.205	1.89583e-34	EndoC	PTEN
HSPD11	4.21822e-51	0.256131	0.177	0.063	1.2561e-46	EndoC	HSPD1
RPS15A1	1.75119e-52	0.256055	0.229	0.09	5.21469e-48	EndoC	RPS15A
LMO4	8.87912e-69	0.255945	0.129	0.033	2.64403e-64	EndoC	LMO4
APEX1	7.22475e-68	0.255813	0.093	0.019	2.15139e-63	EndoC	APEX1
MDH1	1.44963e-76	0.255666	0.078	0.013	4.3167e-72	EndoC	MDH1
CHD2	7.94011e-44	0.255637	0.524	0.286	2.36441e-39	EndoC	CHD2
ANKAR	8.04678e-55	0.255633	0.279	0.117	2.39617e-50	EndoC	ANKAR
KHDRBS3	4.66634e-82	0.255575	0.07	0.01	1.38954e-77	EndoC	KHDRBS3
MTERF1	3.96836e-53	0.255475	0.175	0.061	1.1817e-48	EndoC	MTERF1
ARGLU11	1.3273e-17	0.255438	0.858	0.662	3.95245e-13	EndoC	ARGLU1
ACKR4	1.86229e-49	0.255213	0.088	0.022	5.54554e-45	EndoC	ACKR4
RPL91	1.06708e-48	0.255149	0.195	0.074	3.17754e-44	EndoC	RPL9
FGFR3	4.52484e-56	0.254946	0.075	0.015	1.34741e-51	EndoC	FGFR3
ELOB1	2.37e-47	0.254458	0.133	0.043	7.05738e-43	EndoC	ELOB
DCP1B	5.12578e-63	0.254431	0.109	0.027	1.52635e-58	EndoC	DCP1B
RPL271	1.44278e-34	0.25435	0.133	0.051	4.2963e-30	EndoC	RPL27
BCR2	4.12506e-47	0.253741	0.307	0.142	1.22836e-42	EndoC	BCR
HTRA3	1.65586e-36	0.25353	0.076	0.021	4.93081e-32	EndoC	HTRA3
IKZF2	4.69751e-104	0.253023	0.078	0.009	1.39883e-99	EndoC	IKZF2
GPC6	1.52404e-106	0.252946	0.052	0.004	4.53827e-102	EndoC	GPC6
ECH1	8.00796e-55	0.25279	0.115	0.031	2.38461e-50	EndoC	ECH1
KLHL36	1.57594e-59	0.252696	0.12	0.032	4.69282e-55	EndoC	KLHL36
AC087477.2	6.35486e-85	0.252454	0.076	0.011	1.89235e-80	EndoC	AC087477.2
CMC11	2.88506e-64	0.252352	0.222	0.079	8.59114e-60	EndoC	CMC1
EID11	5.20044e-53	0.252334	0.153	0.05	1.54859e-48	EndoC	EID1
MYL4	1.65835e-84	0.252142	0.056	0.006	4.93825e-80	EndoC	MYL4
FAM20A	1.72284e-65	0.25211	0.089	0.018	5.13027e-61	EndoC	FAM20A
MIF1	1.08912e-38	0.252025	0.109	0.036	3.24318e-34	EndoC	MIF
PRXL2A	7.2486e-126	0.252003	0.083	0.009	2.15849e-121	EndoC	PRXL2A
PDCD5	2.08647e-60	0.251882	0.099	0.023	6.21309e-56	EndoC	PDCD5
LINC01505	6.50998e-92	0.251416	0.06	0.006	1.93854e-87	EndoC	LINC01505
PI162	3.78838e-22	0.251334	0.086	0.033	1.1281e-17	EndoC	PI16
ARRDC3	1.11573e-65	0.2512	0.072	0.013	3.32243e-61	EndoC	ARRDC3
ATAD1	2.70448e-66	0.251116	0.211	0.072	8.0534e-62	EndoC	ATAD1
ECSCR1	7.59039e-39	0.25104	0.284	0.137	2.26027e-34	EndoC	ECSCR
MOB1B	3.69669e-47	0.250888	0.18	0.068	1.1008e-42	EndoC	MOB1B
EFNA5	5.04097e-56	0.250837	0.103	0.026	1.5011e-51	EndoC	EFNA5
EXOC3L21	1.99577e-54	0.250833	0.096	0.023	5.94299e-50	EndoC	EXOC3L2
DOK6	3.57297e-103	0.250776	0.062	0.006	1.06396e-98	EndoC	DOK6
ARHGEF10L	1.73908e-136	0.250752	0.073	0.006	5.17864e-132	EndoC	ARHGEF10L
WDR35	1.08433e-101	0.250697	0.073	0.009	3.22892e-97	EndoC	WDR35
BRD9	1.56956e-54	0.250531	0.281	0.117	4.67384e-50	EndoC	BRD9
RETREG1	2.37663e-162	0.250517	0.078	0.006	7.07712e-158	EndoC	RETREG1
EEA1	9.49762e-41	0.250469	0.405	0.212	2.8282e-36	EndoC	EEA1
AKAP9	2.31934e-43	0.250309	0.536	0.295	6.90653e-39	EndoC	AKAP9
B3GALNT1	1.1489e-98	0.250217	0.079	0.01	3.4212e-94	EndoC	B3GALNT1
ATP5F1C	2.05032e-58	0.250197	0.153	0.048	6.10545e-54	EndoC	ATP5F1C
CALHM2	1.78944e-71	0.250182	0.082	0.015	5.32861e-67	EndoC	CALHM2
TRABD	1.62261e-48	0.249826	0.116	0.034	4.8318e-44	EndoC	TRABD
HRCT1	1.4414e-41	0.249764	0.082	0.022	4.29219e-37	EndoC	HRCT1
SUCLA2	8.76361e-63	0.249747	0.196	0.066	2.60963e-58	EndoC	SUCLA2
ACSS2	1.29851e-67	0.249574	0.143	0.039	3.86669e-63	EndoC	ACSS2
FASTKD2	3.49265e-45	0.249538	0.175	0.066	1.04004e-40	EndoC	FASTKD2
SLC7A8	1.46022e-182	0.249413	0.059	0.002	4.34823e-178	EndoC	SLC7A8
RAB21	1.12435e-65	0.249389	0.246	0.09	3.34808e-61	EndoC	RAB21
NIFK	4.92893e-49	0.248951	0.084	0.02	1.46774e-44	EndoC	NIFK
IVNS1ABP	5.55188e-47	0.248698	0.224	0.092	1.65324e-42	EndoC	IVNS1ABP
VSTM4	1.46127e-75	0.248591	0.104	0.021	4.35138e-71	EndoC	VSTM4
EDNRA	1.3024e-105	0.248276	0.059	0.005	3.87828e-101	EndoC	EDNRA
CAPRIN21	4.63839e-66	0.24807	0.132	0.035	1.38122e-61	EndoC	CAPRIN2
COX6B1	1.12245e-53	0.247977	0.131	0.039	3.34242e-49	EndoC	COX6B1
HNRNPH3	9.80322e-43	0.247693	0.305	0.145	2.9192e-38	EndoC	HNRNPH3
RUNX1	5.40172e-61	0.247684	0.058	0.009	1.60852e-56	EndoC	RUNX1
GTF2IRD2	1.04586e-59	0.247655	0.11	0.028	3.11435e-55	EndoC	GTF2IRD2
COL12A1	1.35655e-111	0.247636	0.051	0.003	4.03952e-107	EndoC	COL12A1
ANP32B	1.79334e-58	0.247541	0.164	0.053	5.34021e-54	EndoC	ANP32B
UBXN2B	7.06852e-106	0.247463	0.076	0.009	2.10486e-101	EndoC	UBXN2B
CHD4	2.92587e-60	0.247415	0.243	0.092	8.71265e-56	EndoC	CHD4
WBP1	1.09067e-55	0.246923	0.105	0.027	3.2478e-51	EndoC	WBP1
RNF10	1.00549e-56	0.246911	0.27	0.11	2.99416e-52	EndoC	RNF10
CYCS	1.00247e-65	0.246798	0.069	0.011	2.98516e-61	EndoC	CYCS
SLC30A3	3.72303e-246	0.246766	0.053	0.001	1.10864e-241	EndoC	SLC30A3
ARL6IP4	4.54608e-58	0.246613	0.132	0.038	1.35373e-53	EndoC	ARL6IP4
ANAPC51	2.93569e-49	0.246552	0.342	0.159	8.74191e-45	EndoC	ANAPC5
GSTM4	1.9477e-116	0.246449	0.052	0.004	5.79987e-112	EndoC	GSTM4
SYNGAP1	2.13563e-55	0.246388	0.111	0.03	6.35948e-51	EndoC	SYNGAP1
TMEM14B	9.90916e-63	0.246311	0.278	0.109	2.95075e-58	EndoC	TMEM14B
DYSF1	3.103e-42	0.246209	0.319	0.155	9.24012e-38	EndoC	DYSF
TULP3	4.62454e-58	0.246091	0.178	0.06	1.3771e-53	EndoC	TULP3
VPS45	1.50993e-54	0.245986	0.227	0.088	4.49626e-50	EndoC	VPS45
RPL23A1	1.04013e-46	0.245845	0.193	0.075	3.09729e-42	EndoC	RPL23A
PCTP	2.83574e-49	0.245743	0.088	0.022	8.44427e-45	EndoC	PCTP
GFPT1	2.0634e-40	0.245647	0.207	0.089	6.14438e-36	EndoC	GFPT1
TSC22D4	2.74199e-62	0.245449	0.111	0.027	8.16509e-58	EndoC	TSC22D4
ANXA7	5.12529e-61	0.245343	0.233	0.086	1.52621e-56	EndoC	ANXA7
SCYL1	1.55539e-59	0.245337	0.103	0.025	4.63163e-55	EndoC	SCYL1
LRBA1	1.36966e-36	0.2451	0.557	0.321	4.07858e-32	EndoC	LRBA
SPART	1.23455e-52	0.244986	0.237	0.095	3.67625e-48	EndoC	SPART
METTL15	2.9297e-46	0.24492	0.347	0.167	8.72407e-42	EndoC	METTL15
EPHX2	3.67957e-94	0.24468	0.076	0.01	1.0957e-89	EndoC	EPHX2
FAM234A	8.6818e-57	0.244479	0.136	0.04	2.58527e-52	EndoC	FAM234A
SLC19A2	2.35485e-48	0.243966	0.11	0.032	7.01227e-44	EndoC	SLC19A2
PTER	2.14145e-95	0.243945	0.074	0.009	6.37681e-91	EndoC	PTER
TCTN1	2.49467e-73	0.243854	0.056	0.007	7.42862e-69	EndoC	TCTN1
FN3K	1.18749e-86	0.243765	0.091	0.015	3.53611e-82	EndoC	FN3K
SRL	4.99738e-109	0.243744	0.073	0.008	1.48812e-104	EndoC	SRL
FRAS1	6.30907e-20	0.243586	0.066	0.024	1.87872e-15	EndoC	FRAS1
CENPP1	3.66013e-40	0.243579	0.137	0.049	1.08991e-35	EndoC	CENPP
HK1	1.57711e-44	0.24326	0.295	0.136	4.69633e-40	EndoC	HK1
CYSLTR2	1.77683e-173	0.243077	0.052	0.002	5.29105e-169	EndoC	CYSLTR2
TAF4B	3.24333e-47	0.242878	0.08	0.019	9.65798e-43	EndoC	TAF4B
SLC9A7	1.78127e-64	0.242798	0.072	0.013	5.30425e-60	EndoC	SLC9A7
HNRNPA1	2.71577e-47	0.242735	0.162	0.058	8.08702e-43	EndoC	HNRNPA1
INTS6L	4.04847e-35	0.242693	0.098	0.032	1.20555e-30	EndoC	INTS6L
ST6GALNAC6	1.15241e-95	0.242647	0.089	0.013	3.43165e-91	EndoC	ST6GALNAC6
SNHG5	1.44461e-58	0.242403	0.106	0.027	4.30175e-54	EndoC	SNHG5
OXCT1	1.90294e-58	0.242077	0.146	0.044	5.66657e-54	EndoC	OXCT1
SNX5	1.04741e-48	0.24196	0.116	0.034	3.11897e-44	EndoC	SNX5
TNFAIP81	1.98155e-38	0.241937	0.125	0.044	5.90065e-34	EndoC	TNFAIP8
TUBE1	2.81208e-66	0.241524	0.131	0.035	8.37381e-62	EndoC	TUBE1
THAP7	1.1332e-73	0.241522	0.066	0.009	3.37445e-69	EndoC	THAP7
NDUFB6	8.89146e-66	0.241223	0.079	0.015	2.6477e-61	EndoC	NDUFB6
MMP2	2.40545e-96	0.241097	0.057	0.005	7.16296e-92	EndoC	MMP2
RASSF4	1.58636e-104	0.240858	0.086	0.012	4.72387e-100	EndoC	RASSF4
TPM31	2.89589e-38	0.240843	0.37	0.193	8.62339e-34	EndoC	TPM3
EWSR1	1.43042e-51	0.240637	0.389	0.183	4.25952e-47	EndoC	EWSR1
DHX30	2.10026e-43	0.240603	0.145	0.052	6.25415e-39	EndoC	DHX30
CPVL	3.95406e-104	0.240114	0.065	0.006	1.17744e-99	EndoC	CPVL
GLCCI1	2.49065e-40	0.240019	0.127	0.044	7.41667e-36	EndoC	GLCCI1
PLEKHA4	1.59218e-133	0.239965	0.061	0.004	4.74118e-129	EndoC	PLEKHA4
C1GALT1	3.46098e-53	0.23993	0.176	0.061	1.03061e-48	EndoC	C1GALT1
WASHC1	9.75902e-44	0.239885	0.143	0.05	2.90604e-39	EndoC	WASHC1
SRSF101	3.04603e-41	0.239827	0.473	0.253	9.07048e-37	EndoC	SRSF10
PHF1	2.99882e-42	0.239641	0.156	0.058	8.92987e-38	EndoC	PHF1
SLIT2	1.05539e-43	0.23962	0.062	0.013	3.14273e-39	EndoC	SLIT2
SPOP	1.2055e-50	0.239285	0.312	0.14	3.58973e-46	EndoC	SPOP
CTBS	1.27247e-55	0.239274	0.165	0.054	3.78918e-51	EndoC	CTBS
KLHL7	1.59267e-56	0.238923	0.156	0.05	4.74265e-52	EndoC	KLHL7
CD63	2.54187e-52	0.238316	0.212	0.081	7.56917e-48	EndoC	CD63
ANTXR1	2.18006e-67	0.2382	0.075	0.013	6.49177e-63	EndoC	ANTXR1
CSTF3	2.47766e-44	0.237853	0.209	0.086	7.37797e-40	EndoC	CSTF3
BET1L	5.79257e-55	0.237786	0.089	0.021	1.72491e-50	EndoC	BET1L
PFKM	2.5069e-113	0.237595	0.073	0.008	7.46504e-109	EndoC	PFKM
ZBTB381	5.00619e-44	0.23749	0.383	0.191	1.49074e-39	EndoC	ZBTB38
RPL13A1	1.99739e-40	0.237157	0.204	0.086	5.94783e-36	EndoC	RPL13A
HSF2BP	8.65467e-103	0.237154	0.059	0.005	2.57719e-98	EndoC	HSF2BP
LINC-PINT	6.11357e-50	0.237088	0.237	0.096	1.8205e-45	EndoC	LINC-PINT
HEYL	1.22163e-129	0.23684	0.056	0.004	3.63777e-125	EndoC	HEYL
PLPP5	1.42036e-43	0.236751	0.089	0.024	4.22956e-39	EndoC	PLPP5
LPCAT3	2.43714e-45	0.236745	0.193	0.076	7.25731e-41	EndoC	LPCAT3
ITGA9-AS11	3.07945e-12	0.236631	0.395	0.278	9.17e-08	EndoC	ITGA9-AS1
RWDD1	3.96537e-56	0.236581	0.149	0.047	1.18081e-51	EndoC	RWDD1
MRAS1	4.71062e-64	0.236369	0.102	0.023	1.40273e-59	EndoC	MRAS
USP22	3.36298e-40	0.236298	0.274	0.129	1.00143e-35	EndoC	USP22
FNIP21	8.75997e-34	0.236274	0.463	0.266	2.60854e-29	EndoC	FNIP2
NRAP	4.99642e-61	0.236174	0.069	0.012	1.48783e-56	EndoC	NRAP
KAZN	8.91534e-11	0.236158	0.125	0.073	2.65481e-06	EndoC	KAZN
AL008633.1	7.94875e-37	0.235863	0.119	0.042	2.36698e-32	EndoC	AL008633.1
ZNF483	2.76221e-45	0.235429	0.122	0.039	8.2253e-41	EndoC	ZNF483
SOD11	2.69023e-57	0.235327	0.117	0.031	8.01097e-53	EndoC	SOD1
SIAE	5.78413e-65	0.235274	0.082	0.016	1.7224e-60	EndoC	SIAE
TFRC	2.85533e-52	0.235106	0.098	0.025	8.50261e-48	EndoC	TFRC
LEKR1	7.7774e-79	0.234938	0.051	0.005	2.31596e-74	EndoC	LEKR1
TSR1	1.67312e-64	0.234907	0.097	0.021	4.98223e-60	EndoC	TSR1
SARS	5.22226e-54	0.234841	0.171	0.059	1.55508e-49	EndoC	SARS
VEGFD	1.52401e-67	0.234822	0.076	0.013	4.5382e-63	EndoC	VEGFD
CYP20A11	1.82802e-41	0.234818	0.307	0.147	5.44348e-37	EndoC	CYP20A1
HIKESHI	8.58588e-48	0.234485	0.112	0.033	2.5567e-43	EndoC	HIKESHI
DMKN	3.7036e-199	0.23446	0.051	0.001	1.10286e-194	EndoC	DMKN
DUT	6.59401e-52	0.23441	0.129	0.039	1.96356e-47	EndoC	DUT
RBM24	3.88473e-97	0.234336	0.059	0.006	1.1568e-92	EndoC	RBM24
UBR4	2.53049e-55	0.234261	0.369	0.167	7.5353e-51	EndoC	UBR4
KMT2E1	2.20596e-28	0.233832	0.742	0.49	6.56889e-24	EndoC	KMT2E
ATAD2	2.60622e-88	0.233746	0.095	0.016	7.76079e-84	EndoC	ATAD2
SLC30A6	1.2175e-60	0.233551	0.21	0.075	3.62548e-56	EndoC	SLC30A6
IPO5	1.03574e-42	0.23315	0.107	0.033	3.08424e-38	EndoC	IPO5
NDUFB8	7.11701e-57	0.233118	0.15	0.046	2.1193e-52	EndoC	NDUFB8
AP2M1	7.77947e-42	0.233059	0.123	0.041	2.31657e-37	EndoC	AP2M1
PARK7	6.37674e-54	0.232819	0.12	0.034	1.89887e-49	EndoC	PARK7
MYOCD	2.12164e-87	0.232648	0.058	0.006	6.31782e-83	EndoC	MYOCD
LONRF2	4.95532e-107	0.232604	0.051	0.004	1.4756e-102	EndoC	LONRF2
OSBPL3	5.61079e-44	0.232561	0.133	0.045	1.67078e-39	EndoC	OSBPL3
SGMS11	3.29021e-51	0.232262	0.34	0.156	9.79758e-47	EndoC	SGMS1
AC096711.2	3.47818e-60	0.232218	0.062	0.01	1.03573e-55	EndoC	AC096711.2
KIF7	2.46841e-154	0.231754	0.064	0.004	7.35042e-150	EndoC	KIF7
CAPN7	2.2119e-49	0.231485	0.364	0.171	6.58658e-45	EndoC	CAPN7
ZNF678	2.11128e-44	0.231464	0.202	0.082	6.28697e-40	EndoC	ZNF678
RING1	1.5734e-47	0.231454	0.119	0.036	4.68528e-43	EndoC	RING1
PRDX2	3.21114e-53	0.231056	0.092	0.022	9.56215e-49	EndoC	PRDX2
NUCKS11	1.37148e-50	0.231032	0.301	0.133	4.084e-46	EndoC	NUCKS1
MYOM3	1.61713e-84	0.231013	0.059	0.007	4.8155e-80	EndoC	MYOM3
BZW1	1.07859e-42	0.2304	0.196	0.08	3.21183e-38	EndoC	BZW1
CD164	8.41027e-57	0.230195	0.204	0.074	2.50441e-52	EndoC	CD164
METTL26	4.47889e-56	0.230172	0.085	0.019	1.33372e-51	EndoC	METTL26
SLC46A3	6.62959e-49	0.229931	0.132	0.042	1.97416e-44	EndoC	SLC46A3
EGLN3	2.8001e-109	0.229711	0.068	0.007	8.33814e-105	EndoC	EGLN3
ITGA7	5.08082e-105	0.229645	0.067	0.007	1.51297e-100	EndoC	ITGA7
CENPT	7.12767e-50	0.229644	0.118	0.035	2.12248e-45	EndoC	CENPT
PHYKPL1	5.13706e-45	0.229364	0.337	0.161	1.52972e-40	EndoC	PHYKPL
AC073475.1	1.40552e-45	0.229363	0.099	0.028	4.18537e-41	EndoC	AC073475.1
RADIL1	2.04197e-47	0.229333	0.151	0.052	6.08059e-43	EndoC	RADIL
TRIQK	1.2695e-47	0.229285	0.157	0.055	3.78031e-43	EndoC	TRIQK
AKR1A1	1.80369e-38	0.22927	0.108	0.035	5.37104e-34	EndoC	AKR1A1
PLEC1	1.81505e-45	0.22925	0.271	0.121	5.40486e-41	EndoC	PLEC
EMC10	5.00007e-57	0.229243	0.109	0.028	1.48892e-52	EndoC	EMC10
MT-ND41	1.62358e-38	0.229222	0.485	0.274	4.83469e-34	EndoC	MT-ND4
MLIP-AS1	1.54734e-50	0.228958	0.05	0.008	4.60766e-46	EndoC	MLIP-AS1
EIF4G11	5.151e-48	0.228886	0.204	0.08	1.53387e-43	EndoC	EIF4G1
DOCK3	6.54832e-109	0.228736	0.066	0.006	1.94996e-104	EndoC	DOCK3
PTDSS1	2.31432e-59	0.22865	0.116	0.03	6.89159e-55	EndoC	PTDSS1
GPRC5C1	1.03666e-29	0.228618	0.178	0.081	3.08698e-25	EndoC	GPRC5C
MRPS271	5.41259e-43	0.228534	0.203	0.084	1.61176e-38	EndoC	MRPS27
UQCRH	1.15408e-75	0.228242	0.098	0.019	3.43661e-71	EndoC	UQCRH
TMX4	4.63254e-73	0.228001	0.123	0.029	1.37948e-68	EndoC	TMX4
AEBP1	1.50987e-99	0.227706	0.056	0.005	4.4961e-95	EndoC	AEBP1
STAT6	9.39115e-48	0.227665	0.215	0.086	2.7965e-43	EndoC	STAT6
NOP561	2.54677e-46	0.227537	0.096	0.027	7.58376e-42	EndoC	NOP56
PRKAG21	5.51327e-40	0.227351	0.17	0.067	1.64174e-35	EndoC	PRKAG2
FLI11	1.27164e-33	0.227326	0.691	0.444	3.7867e-29	EndoC	FLI1
IRF3	6.08942e-44	0.22729	0.181	0.07	1.81331e-39	EndoC	IRF3
CD274	5.04656e-105	0.227251	0.064	0.006	1.50277e-100	EndoC	CD274
KCNMB2	1.94669e-105	0.227202	0.056	0.005	5.79685e-101	EndoC	KCNMB2
GOLGA8B	5.61595e-70	0.227168	0.087	0.017	1.67232e-65	EndoC	GOLGA8B
GRSF1	2.31414e-58	0.227073	0.133	0.038	6.89105e-54	EndoC	GRSF1
MFGE8	1.75844e-85	0.227059	0.137	0.031	5.23629e-81	EndoC	MFGE8
ATF41	1.63e-41	0.226809	0.185	0.075	4.85382e-37	EndoC	ATF4
GPM6A	2.43603e-23	0.226639	0.055	0.017	7.254e-19	EndoC	GPM6A
INTS9	7.53082e-38	0.226634	0.145	0.055	2.24253e-33	EndoC	INTS9
TMED10	3.563e-48	0.226282	0.193	0.074	1.06099e-43	EndoC	TMED10
NDUFC11	3.41405e-51	0.225996	0.105	0.028	1.01664e-46	EndoC	NDUFC1
CCDC911	5.68026e-43	0.225902	0.301	0.142	1.69147e-38	EndoC	CCDC91
CORO6	3.70072e-132	0.225497	0.067	0.005	1.102e-127	EndoC	CORO6
ARPC2	1.64338e-41	0.225418	0.459	0.243	4.89365e-37	EndoC	ARPC2
PNISR	3.80213e-38	0.225405	0.615	0.354	1.1322e-33	EndoC	PNISR
HIBADH	7.78304e-41	0.225332	0.19	0.078	2.31763e-36	EndoC	HIBADH
TARBP1	3.39213e-42	0.225067	0.157	0.058	1.01011e-37	EndoC	TARBP1
EMILIN1	1.69794e-190	0.225035	0.054	0.002	5.05611e-186	EndoC	EMILIN1
LARP6	1.01327e-148	0.224735	0.064	0.004	3.01732e-144	EndoC	LARP6
SNHG291	9.68758e-67	0.22468	0.134	0.035	2.88477e-62	EndoC	SNHG29
DDX1	4.58121e-57	0.224543	0.162	0.052	1.36419e-52	EndoC	DDX1
CTNND2	7.97944e-107	0.224481	0.059	0.005	2.37612e-102	EndoC	CTNND2
SPACA6	4.84428e-55	0.224441	0.143	0.044	1.44253e-50	EndoC	SPACA6
PTMS	9.90026e-46	0.22415	0.198	0.078	2.9481e-41	EndoC	PTMS
SDHD	1.38274e-62	0.224076	0.109	0.027	4.11753e-58	EndoC	SDHD
HSD17B122	9.53676e-51	0.223835	0.207	0.079	2.83986e-46	EndoC	HSD17B12
LRRC2	1.1996e-82	0.223815	0.057	0.006	3.57216e-78	EndoC	LRRC2
Z93930.2	2.61115e-55	0.223678	0.173	0.059	7.77548e-51	EndoC	Z93930.2
ACACA	5.96031e-49	0.223665	0.272	0.118	1.77486e-44	EndoC	ACACA
ADAMTS13	2.27504e-19	0.223656	0.269	0.16	6.77461e-15	EndoC	ADAMTS1
ELP2	1.46489e-47	0.223539	0.221	0.089	4.36216e-43	EndoC	ELP2
PTGFRN	4.26601e-136	0.222793	0.069	0.005	1.27033e-131	EndoC	PTGFRN
TTC8	2.25211e-74	0.222746	0.063	0.009	6.70635e-70	EndoC	TTC8
VAMP2	2.63815e-49	0.222607	0.186	0.069	7.85589e-45	EndoC	VAMP2
CYP4V2	1.33574e-75	0.222376	0.092	0.017	3.97757e-71	EndoC	CYP4V2
RASA3	1.58156e-50	0.222187	0.085	0.02	4.70958e-46	EndoC	RASA3
RRP7A	1.8262e-41	0.222133	0.14	0.05	5.43807e-37	EndoC	RRP7A
YBX1	9.10845e-42	0.221774	0.156	0.058	2.71231e-37	EndoC	YBX1
CAP2	3.80053e-80	0.22177	0.06	0.007	1.13172e-75	EndoC	CAP2
RAB11B	2.69808e-44	0.221648	0.102	0.03	8.03435e-40	EndoC	RAB11B
PAPSS22	3.22056e-27	0.221484	0.273	0.147	9.59018e-23	EndoC	PAPSS2
ERCC1	3.48759e-69	0.221348	0.095	0.019	1.03853e-64	EndoC	ERCC1
ZMAT3	4.26447e-43	0.221127	0.069	0.016	1.26987e-38	EndoC	ZMAT3
NFE2L2	7.25353e-40	0.220836	0.541	0.302	2.15996e-35	EndoC	NFE2L2
AL133268.41	3.52287e-30	0.220573	0.207	0.099	1.04904e-25	EndoC	AL133268.4
ERCC6L2	3.0023e-45	0.220226	0.308	0.142	8.94026e-41	EndoC	ERCC6L2
FARSB	4.14816e-38	0.220199	0.139	0.051	1.23524e-33	EndoC	FARSB
E2F31	2.09498e-35	0.220101	0.143	0.056	6.23842e-31	EndoC	E2F3
TRANK11	2.84759e-45	0.219959	0.133	0.044	8.47954e-41	EndoC	TRANK1
FAM114A1	1.82241e-42	0.219902	0.229	0.099	5.42677e-38	EndoC	FAM114A1
UQCR10	6.91319e-54	0.219669	0.089	0.021	2.05861e-49	EndoC	UQCR10
TTC14	8.67162e-46	0.219502	0.307	0.142	2.58224e-41	EndoC	TTC14
MOK	5.70766e-53	0.219491	0.091	0.022	1.69963e-48	EndoC	MOK
RMDN2-AS1	2.33165e-65	0.219401	0.078	0.014	6.94319e-61	EndoC	RMDN2-AS1
COX7A2	2.08141e-47	0.219287	0.116	0.035	6.19802e-43	EndoC	COX7A2
SLC25A12	1.22019e-46	0.21927	0.195	0.076	3.63348e-42	EndoC	SLC25A12
GOLM11	4.87691e-39	0.219216	0.129	0.046	1.45225e-34	EndoC	GOLM1
GLO1	1.2354e-69	0.219127	0.123	0.03	3.67876e-65	EndoC	GLO1
ORMDL1	6.74408e-41	0.219119	0.291	0.138	2.00825e-36	EndoC	ORMDL1
MIR29B2CHG	1.22652e-48	0.219082	0.341	0.158	3.65234e-44	EndoC	MIR29B2CHG
ST3GAL11	8.00659e-35	0.218893	0.591	0.357	2.3842e-30	EndoC	ST3GAL1
HOMER1	5.88779e-102	0.218794	0.074	0.009	1.75327e-97	EndoC	HOMER1
MRPL57	2.94185e-49	0.218082	0.077	0.018	8.76023e-45	EndoC	MRPL57
STK33	4.58943e-98	0.217999	0.062	0.006	1.36664e-93	EndoC	STK33
SNX8	4.31789e-41	0.217662	0.136	0.048	1.28578e-36	EndoC	SNX8
TEAD3	1.15697e-137	0.217129	0.06	0.004	3.44523e-133	EndoC	TEAD3
HADHA	1.99351e-71	0.217126	0.215	0.07	5.93627e-67	EndoC	HADHA
TWSG1	6.55693e-68	0.216957	0.071	0.012	1.95252e-63	EndoC	TWSG1
PPM1K	1.40636e-35	0.21691	0.082	0.024	4.18786e-31	EndoC	PPM1K
PHF21A	2.23298e-44	0.216875	0.382	0.191	6.64935e-40	EndoC	PHF21A
TMED3	7.52876e-136	0.216812	0.052	0.003	2.24191e-131	EndoC	TMED3
MTMR2	1.84841e-49	0.216681	0.244	0.101	5.5042e-45	EndoC	MTMR2
SCN5A	1.8202e-86	0.216449	0.056	0.006	5.4202e-82	EndoC	SCN5A
STRAP	2.7219e-41	0.216326	0.197	0.082	8.10529e-37	EndoC	STRAP
CALD11	2.10171e-23	0.216273	0.623	0.406	6.25846e-19	EndoC	CALD1
TOMM71	7.96846e-48	0.216124	0.148	0.05	2.37285e-43	EndoC	TOMM7
CLASP1	4.88691e-30	0.215838	0.559	0.337	1.45523e-25	EndoC	CLASP1
THOC2	1.13089e-47	0.215377	0.439	0.22	3.36756e-43	EndoC	THOC2
FAM219B	4.86914e-45	0.215351	0.103	0.03	1.44993e-40	EndoC	FAM219B
ARHGAP8	3.61229e-98	0.215317	0.06	0.006	1.07567e-93	EndoC	ARHGAP8
MTMR14	2.31205e-42	0.215144	0.161	0.06	6.88481e-38	EndoC	MTMR14
GPRC5D-AS1	3.68571e-52	0.2151	0.089	0.022	1.09753e-47	EndoC	GPRC5D-AS1
EIF4A11	1.69829e-42	0.215021	0.419	0.217	5.05716e-38	EndoC	EIF4A1
NR2F1	2.63943e-68	0.215016	0.056	0.007	7.8597e-64	EndoC	NR2F1
RPAP3	5.75821e-52	0.215002	0.096	0.025	1.71468e-47	EndoC	RPAP3
GOLGA2	1.29131e-44	0.214989	0.12	0.038	3.84526e-40	EndoC	GOLGA2
P4HTM	3.91367e-83	0.214953	0.076	0.011	1.16541e-78	EndoC	P4HTM
SNED12	2.24668e-33	0.214895	0.396	0.22	6.69016e-29	EndoC	SNED1
RPAIN	2.40091e-57	0.214815	0.146	0.045	7.14944e-53	EndoC	RPAIN
LINC00271	1.22212e-65	0.21479	0.061	0.009	3.63922e-61	EndoC	LINC00271
BZW21	1.02187e-55	0.214574	0.104	0.027	3.04293e-51	EndoC	BZW2
TRIP11	1.15715e-40	0.214429	0.31	0.15	3.44575e-36	EndoC	TRIP11
TCAIM	2.49655e-43	0.214425	0.2	0.081	7.43422e-39	EndoC	TCAIM
SPATS2	1.61867e-37	0.214266	0.369	0.194	4.82008e-33	EndoC	SPATS2
EXOC3	4.30014e-49	0.21424	0.113	0.033	1.2805e-44	EndoC	EXOC3
CCDC57	1.43155e-46	0.214224	0.134	0.044	4.26287e-42	EndoC	CCDC57
AL096803.2	4.69659e-56	0.214136	0.093	0.022	1.39855e-51	EndoC	AL096803.2
SMC5-AS1	3.23329e-35	0.214116	0.059	0.014	9.6281e-31	EndoC	SMC5-AS1
P4HB	2.95107e-53	0.214053	0.177	0.062	8.78769e-49	EndoC	P4HB
MRRF1	2.81855e-50	0.213994	0.195	0.073	8.39308e-46	EndoC	MRRF
PTPN142	1.53905e-22	0.213914	0.496	0.317	4.58297e-18	EndoC	PTPN14
ZNF676	1.44763e-59	0.21381	0.099	0.023	4.31074e-55	EndoC	ZNF676
CIB1	6.55045e-46	0.213481	0.063	0.013	1.95059e-41	EndoC	CIB1
MCUB1	6.39672e-37	0.213171	0.124	0.044	1.90481e-32	EndoC	MCUB
KLHL24	2.11407e-53	0.212978	0.318	0.139	6.29528e-49	EndoC	KLHL24
SLC12A71	1.6682e-32	0.212919	0.146	0.06	4.96755e-28	EndoC	SLC12A7
ERI1	1.02896e-49	0.212727	0.096	0.025	3.06404e-45	EndoC	ERI1
TMEM106B	6.31812e-52	0.212495	0.144	0.046	1.88141e-47	EndoC	TMEM106B
RPS271	1.54801e-36	0.212354	0.243	0.113	4.60967e-32	EndoC	RPS27
RALGPS2	2.48807e-57	0.211957	0.068	0.013	7.40898e-53	EndoC	RALGPS2
CAPS21	9.20404e-49	0.211945	0.118	0.035	2.74078e-44	EndoC	CAPS2
INTU	4.20988e-45	0.211903	0.113	0.035	1.25362e-40	EndoC	INTU
ERGIC3	3.3007e-80	0.211819	0.092	0.016	9.82883e-76	EndoC	ERGIC3
RPL261	1.72609e-43	0.211791	0.211	0.087	5.13995e-39	EndoC	RPL26
SYNM	1.90366e-71	0.211747	0.064	0.009	5.66872e-67	EndoC	SYNM
MICOS13	6.22395e-53	0.211255	0.089	0.021	1.85337e-48	EndoC	MICOS13
CR381653.1	4.05716e-36	0.211219	0.079	0.022	1.20814e-31	EndoC	CR381653.1
ACAD111	1.35525e-47	0.211167	0.207	0.082	4.03566e-43	EndoC	ACAD11
MLX	1.4542e-49	0.211053	0.132	0.041	4.33033e-45	EndoC	MLX
DPAGT1	7.79656e-42	0.211004	0.06	0.013	2.32166e-37	EndoC	DPAGT1
MTFR1L	4.56023e-80	0.210988	0.056	0.006	1.35795e-75	EndoC	MTFR1L
MANBA	4.99042e-51	0.21073	0.129	0.039	1.48605e-46	EndoC	MANBA
NPM11	1.04587e-51	0.210531	0.139	0.044	3.1144e-47	EndoC	NPM1
RHOQ	2.67024e-69	0.210362	0.171	0.051	7.95144e-65	EndoC	RHOQ
THAP6	6.64131e-43	0.21027	0.11	0.034	1.97765e-38	EndoC	THAP6
MAT2A1	1.63992e-36	0.21015	0.192	0.083	4.88336e-32	EndoC	MAT2A
ACO2	4.00356e-68	0.210115	0.141	0.038	1.19218e-63	EndoC	ACO2
PPP1R9A	3.92483e-58	0.210077	0.084	0.018	1.16874e-53	EndoC	PPP1R9A
ATG14	6.23634e-42	0.21006	0.201	0.083	1.85706e-37	EndoC	ATG14
PCSK6	3.70061e-37	0.210004	0.07	0.018	1.10197e-32	EndoC	PCSK6
RBPMS2	7.20356e-109	0.209987	0.06	0.005	2.14508e-104	EndoC	RBPMS2
KLHDC10	2.51466e-42	0.20997	0.342	0.168	7.48816e-38	EndoC	KLHDC10
SBNO21	6.55696e-38	0.20989	0.157	0.061	1.95253e-33	EndoC	SBNO2
LRRC8D	8.10443e-41	0.209651	0.149	0.055	2.41334e-36	EndoC	LRRC8D
SNCG1	2.98546e-35	0.209497	0.161	0.066	8.89012e-31	EndoC	SNCG
RAF1	1.32633e-39	0.20946	0.417	0.218	3.94953e-35	EndoC	RAF1
CAND2	1.72752e-80	0.209401	0.067	0.009	5.1442e-76	EndoC	CAND2
SNHG6	1.89687e-61	0.209388	0.106	0.026	5.64851e-57	EndoC	SNHG6
CXCL21	1.86861e-21	0.209342	0.14	0.067	5.56433e-17	EndoC	CXCL2
NDUFAB1	1.05267e-58	0.2093	0.092	0.021	3.13464e-54	EndoC	NDUFAB1
CALCOCO1	8.95067e-46	0.209136	0.229	0.095	2.66533e-41	EndoC	CALCOCO1
AUXG01000058.1	3.45558e-57	0.209102	0.105	0.026	1.029e-52	EndoC	AUXG01000058.1
TRIM73	1.4286e-64	0.209016	0.076	0.014	4.25407e-60	EndoC	TRIM73
JAK1	1.46835e-26	0.208865	0.685	0.447	4.37246e-22	EndoC	JAK1
MRS2	2.83604e-61	0.208796	0.086	0.018	8.44515e-57	EndoC	MRS2
TSTA31	1.11274e-30	0.20868	0.093	0.032	3.31351e-26	EndoC	TSTA3
LRP11	6.48739e-50	0.208366	0.079	0.018	1.93182e-45	EndoC	LRP11
PTPN1	4.67182e-57	0.208356	0.294	0.122	1.39117e-52	EndoC	PTPN1
ZNF10	7.96601e-49	0.208263	0.171	0.061	2.37212e-44	EndoC	ZNF10
TCN21	2.35634e-41	0.208168	0.198	0.082	7.01671e-37	EndoC	TCN2
MRPL42	1.63976e-44	0.207791	0.152	0.054	4.88287e-40	EndoC	MRPL42
BEX3	5.7929e-49	0.207694	0.086	0.021	1.72501e-44	EndoC	BEX3
PEBP4	6.39647e-91	0.207583	0.056	0.005	1.90474e-86	EndoC	PEBP4
EIF2D	9.24932e-43	0.207287	0.094	0.027	2.75426e-38	EndoC	EIF2D
NDUFB7	5.00738e-50	0.20728	0.114	0.033	1.4911e-45	EndoC	NDUFB7
IFT172	8.45241e-51	0.207271	0.105	0.029	2.51696e-46	EndoC	IFT172
PGAM2	9.89754e-65	0.207261	0.054	0.007	2.94729e-60	EndoC	PGAM2
SNRK1	7.71406e-10	0.206972	0.553	0.399	2.29709e-05	EndoC	SNRK
ST8SIA61	1.37895e-21	0.206839	0.498	0.326	4.10625e-17	EndoC	ST8SIA6
SLFNL1-AS1	2.24068e-49	0.206693	0.106	0.029	6.67231e-45	EndoC	SLFNL1-AS1
ATP1A2	5.1889e-99	0.206618	0.054	0.005	1.54515e-94	EndoC	ATP1A2
SEC24D	4.14602e-42	0.206552	0.237	0.104	1.2346e-37	EndoC	SEC24D
CCNI1	4.03186e-52	0.206538	0.354	0.162	1.20061e-47	EndoC	CCNI
SHROOM3	5.07405e-96	0.206399	0.056	0.005	1.51095e-91	EndoC	SHROOM3
NUP421	4.91742e-41	0.20636	0.201	0.084	1.46431e-36	EndoC	NUP42
SHC11	6.62278e-29	0.206254	0.187	0.088	1.97213e-24	EndoC	SHC1
C11orf96	3.70461e-35	0.206192	0.052	0.011	1.10316e-30	EndoC	C11orf96
GAREM1	2.47614e-79	0.206134	0.071	0.01	7.37344e-75	EndoC	GAREM1
NOP581	2.7707e-46	0.206116	0.244	0.103	8.25058e-42	EndoC	NOP58
SHPRH	2.44188e-48	0.205999	0.356	0.168	7.27144e-44	EndoC	SHPRH
AC053527.2	7.74043e-44	0.205991	0.107	0.032	2.30495e-39	EndoC	AC053527.2
FAM102B	7.11561e-42	0.205733	0.083	0.022	2.11889e-37	EndoC	FAM102B
CCND2	7.38981e-86	0.205652	0.066	0.008	2.20054e-81	EndoC	CCND2
MTA1	3.61474e-40	0.205436	0.136	0.048	1.0764e-35	EndoC	MTA1
ENTPD6	2.05605e-60	0.205182	0.093	0.021	6.12252e-56	EndoC	ENTPD6
ETFB	1.0085e-55	0.205133	0.094	0.022	3.00311e-51	EndoC	ETFB
LINC00662	1.09379e-42	0.20502	0.14	0.049	3.25708e-38	EndoC	LINC00662
SNX7	4.91685e-48	0.204884	0.13	0.041	1.46414e-43	EndoC	SNX7
OMD	2.13569e-82	0.204861	0.055	0.006	6.35967e-78	EndoC	OMD
KBTBD12	4.93968e-155	0.204773	0.064	0.004	1.47094e-150	EndoC	KBTBD12
ADCY7	7.40577e-149	0.204624	0.052	0.002	2.20529e-144	EndoC	ADCY7
TRAP1	9.75087e-46	0.204614	0.11	0.033	2.90361e-41	EndoC	TRAP1
CACNA2D3	1.64648e-86	0.204257	0.05	0.005	4.9029e-82	EndoC	CACNA2D3
TFDP2	4.70127e-39	0.204199	0.258	0.12	1.39994e-34	EndoC	TFDP2
RRP15	9.51364e-41	0.204059	0.104	0.032	2.83297e-36	EndoC	RRP15
LINS1	4.792e-42	0.204012	0.103	0.031	1.42696e-37	EndoC	LINS1
IFT74	1.95049e-40	0.203987	0.113	0.037	5.80818e-36	EndoC	IFT74
AC015813.1	6.53916e-42	0.203521	0.071	0.017	1.94723e-37	EndoC	AC015813.1
TMEM220	5.53804e-46	0.203452	0.113	0.034	1.64912e-41	EndoC	TMEM220
AL390728.5	2.94354e-56	0.203218	0.052	0.008	8.76529e-52	EndoC	AL390728.5
ASAH1	2.05904e-92	0.203204	0.074	0.01	6.1314e-88	EndoC	ASAH1
PKIA	4.46191e-120	0.20268	0.061	0.005	1.32867e-115	EndoC	PKIA
ARAF	5.18251e-50	0.202427	0.078	0.018	1.54325e-45	EndoC	ARAF
GASK1B1	1.82149e-47	0.20236	0.212	0.085	5.42402e-43	EndoC	GASK1B
NUTM2A-AS1	4.64879e-36	0.202304	0.475	0.263	1.38432e-31	EndoC	NUTM2A-AS1
SGSM1	4.99923e-48	0.202261	0.081	0.019	1.48867e-43	EndoC	SGSM1
CPLANE1	1.57852e-42	0.202207	0.316	0.151	4.70052e-38	EndoC	CPLANE1
PRPF39	1.16328e-39	0.202153	0.174	0.07	3.46403e-35	EndoC	PRPF39
KMT2E-AS1	5.23949e-37	0.202105	0.086	0.025	1.56021e-32	EndoC	KMT2E-AS1
RPS27A1	7.76771e-29	0.202096	0.229	0.113	2.31307e-24	EndoC	RPS27A
YPEL21	7.00578e-43	0.202094	0.173	0.067	2.08618e-38	EndoC	YPEL2
CFAP69	3.30001e-67	0.202068	0.072	0.012	9.82676e-63	EndoC	CFAP69
KIAA0319L	1.61125e-43	0.201995	0.331	0.158	4.79797e-39	EndoC	KIAA0319L
IRAK2	4.17235e-58	0.201906	0.08	0.017	1.24244e-53	EndoC	IRAK2
NEK11	1.36724e-52	0.201869	0.082	0.019	4.07137e-48	EndoC	NEK11
TUBGCP2	3.44577e-40	0.201691	0.163	0.064	1.02608e-35	EndoC	TUBGCP2
KCNJ2	3.97815e-113	0.201639	0.055	0.004	1.18461e-108	EndoC	KCNJ2
UFL1	4.55876e-44	0.201634	0.185	0.073	1.35751e-39	EndoC	UFL1
KIFC31	1.26233e-46	0.201512	0.262	0.114	3.75896e-42	EndoC	KIFC3
CHIC2	8.17537e-42	0.201466	0.335	0.163	2.43446e-37	EndoC	CHIC2
PAGR1	1.30992e-53	0.201286	0.076	0.016	3.90067e-49	EndoC	PAGR1
TIMM8B	1.08378e-52	0.201285	0.052	0.008	3.22728e-48	EndoC	TIMM8B
CCT2	2.38943e-38	0.201194	0.117	0.04	7.11525e-34	EndoC	CCT2
PGM1	2.81833e-112	0.201152	0.069	0.007	8.39241e-108	EndoC	PGM1
KRT8	3.38157e-104	0.201122	0.056	0.005	1.00696e-99	EndoC	KRT8
ZFPM2-AS11	2.197e-28	0.201069	0.163	0.074	6.54222e-24	EndoC	ZFPM2-AS1
ISCU	5.89047e-52	0.200855	0.099	0.025	1.75407e-47	EndoC	ISCU
G6PD	6.84915e-127	0.200556	0.057	0.004	2.03954e-122	EndoC	G6PD
STXBP61	2.2812e-16	0.200496	0.21	0.124	6.79297e-12	EndoC	STXBP6
ILF2	2.73386e-51	0.200323	0.109	0.03	8.1409e-47	EndoC	ILF2
METAP1D	5.16014e-49	0.200295	0.096	0.025	1.53659e-44	EndoC	METAP1D
VIPR2	7.91661e-115	0.199921	0.062	0.005	2.35741e-110	EndoC	VIPR2
RGPD8	2.72288e-36	0.199841	0.11	0.038	8.10819e-32	EndoC	RGPD8
ADAMTSL4	6.40322e-39	0.199686	0.069	0.017	1.90675e-34	EndoC	ADAMTSL4
PDXK	1.7932e-53	0.199442	0.103	0.027	5.33978e-49	EndoC	PDXK
HNRNPR1	3.57988e-36	0.199434	0.321	0.163	1.06602e-31	EndoC	HNRNPR
SLC35A5	4.68089e-33	0.199427	0.097	0.033	1.39388e-28	EndoC	SLC35A5
ANXA5	2.88078e-56	0.1994	0.303	0.128	8.57838e-52	EndoC	ANXA5
NUPR1	5.98193e-62	0.199363	0.055	0.008	1.7813e-57	EndoC	NUPR1
ABCC5	2.0898e-52	0.199264	0.106	0.029	6.22301e-48	EndoC	ABCC5
RPL36A1	3.71085e-31	0.1992	0.162	0.07	1.10502e-26	EndoC	RPL36A
EMC2	2.70104e-39	0.199176	0.167	0.066	8.04317e-35	EndoC	EMC2
NECTIN3	1.5776e-43	0.199059	0.146	0.052	4.69778e-39	EndoC	NECTIN3
NDUFS3	2.9797e-62	0.198666	0.066	0.011	8.87295e-58	EndoC	NDUFS3
HSPA9	3.37912e-51	0.198534	0.15	0.049	1.00623e-46	EndoC	HSPA9
MRPS35	1.87973e-38	0.198516	0.096	0.03	5.59746e-34	EndoC	MRPS35
SNHG10	4.87686e-35	0.198041	0.055	0.013	1.45223e-30	EndoC	SNHG10
PRPF38B	1.85504e-42	0.198005	0.256	0.114	5.52393e-38	EndoC	PRPF38B
MEF2C-AS1	7.53485e-29	0.197981	0.291	0.156	2.24373e-24	EndoC	MEF2C-AS1
NDUFA31	8.49986e-38	0.197966	0.103	0.033	2.53109e-33	EndoC	NDUFA3
LRATD2	2.21317e-37	0.197737	0.078	0.022	6.59037e-33	EndoC	LRATD2
FAM98A	7.19874e-51	0.1977	0.088	0.021	2.14364e-46	EndoC	FAM98A
PI4KB	2.18608e-42	0.197589	0.187	0.074	6.50971e-38	EndoC	PI4KB
BAG6	2.08613e-48	0.197575	0.109	0.031	6.21208e-44	EndoC	BAG6
CFL2	2.97135e-47	0.197557	0.057	0.011	8.84809e-43	EndoC	CFL2
CS	2.62092e-54	0.197553	0.138	0.042	7.80458e-50	EndoC	CS
CRLS1	1.16321e-55	0.197531	0.13	0.038	3.46381e-51	EndoC	CRLS1
UBA2	1.07019e-31	0.197465	0.244	0.12	3.1868e-27	EndoC	UBA2
TRAF3	2.65092e-40	0.197191	0.149	0.055	7.89392e-36	EndoC	TRAF3
CNIH3	2.67674e-28	0.197186	0.11	0.043	7.97079e-24	EndoC	CNIH3
KAT2B	1.22675e-38	0.197172	0.249	0.115	3.65301e-34	EndoC	KAT2B
EDEM2	9.99258e-43	0.197079	0.103	0.031	2.97559e-38	EndoC	EDEM2
SPATA20	1.51077e-66	0.196838	0.051	0.006	4.49877e-62	EndoC	SPATA20
C19orf12	1.49457e-62	0.19666	0.074	0.014	4.45052e-58	EndoC	C19orf12
CCDC144A	1.97025e-51	0.196516	0.29	0.125	5.867e-47	EndoC	CCDC144A
HNRNPU1	2.90522e-38	0.196457	0.444	0.24	8.65116e-34	EndoC	HNRNPU
PPIB	4.72143e-40	0.195887	0.157	0.06	1.40595e-35	EndoC	PPIB
U2AF1L4	1.46026e-56	0.195862	0.062	0.011	4.34837e-52	EndoC	U2AF1L4
AC108519.1	3.44711e-38	0.195707	0.122	0.042	1.02648e-33	EndoC	AC108519.1
AF165147.11	3.03258e-25	0.195658	0.106	0.043	9.03042e-21	EndoC	AF165147.1
TRAF3IP2-AS1	3.30714e-51	0.195534	0.267	0.112	9.848e-47	EndoC	TRAF3IP2-AS1
ZNF141	9.68289e-41	0.195451	0.217	0.093	2.88337e-36	EndoC	ZNF141
RRP12	1.99972e-34	0.195366	0.089	0.028	5.95478e-30	EndoC	RRP12
PIGL	1.48286e-49	0.195315	0.239	0.097	4.41566e-45	EndoC	PIGL
TMEM232	1.40226e-34	0.195314	0.056	0.013	4.17566e-30	EndoC	TMEM232
ADAMTS91	8.76972e-26	0.195271	0.571	0.378	2.61145e-21	EndoC	ADAMTS9
ACCS	7.57501e-42	0.195183	0.092	0.026	2.25569e-37	EndoC	ACCS
TTLL5	7.66302e-35	0.195049	0.268	0.131	2.28189e-30	EndoC	TTLL5
SH3RF2	3.28038e-66	0.195016	0.061	0.009	9.76833e-62	EndoC	SH3RF2
POGLUT1	1.92808e-35	0.194932	0.115	0.041	5.74145e-31	EndoC	POGLUT1
ZFR	4.1637e-36	0.194912	0.484	0.266	1.23987e-31	EndoC	ZFR
NSMAF	3.49575e-41	0.194887	0.17	0.066	1.04096e-36	EndoC	NSMAF
FAM13B	9.41443e-50	0.194851	0.369	0.173	2.80343e-45	EndoC	FAM13B
CLK1	7.43201e-47	0.194728	0.332	0.154	2.2131e-42	EndoC	CLK1
CD27-AS1	1.78611e-50	0.19458	0.061	0.011	5.31869e-46	EndoC	CD27-AS1
GPHN	1.13377e-24	0.194551	0.662	0.445	3.37615e-20	EndoC	GPHN
FBXO21	3.54641e-43	0.194399	0.167	0.063	1.05605e-38	EndoC	FBXO21
NASP	6.92566e-38	0.194315	0.315	0.156	2.06232e-33	EndoC	NASP
SEMA3C	1.47109e-123	0.194306	0.059	0.004	4.38061e-119	EndoC	SEMA3C
SH3KBP1	5.50066e-27	0.194195	0.247	0.129	1.63799e-22	EndoC	SH3KBP1
MPP3	2.21837e-29	0.194125	0.076	0.024	6.60588e-25	EndoC	MPP3
COL4A5	4.26548e-101	0.194024	0.066	0.007	1.27018e-96	EndoC	COL4A5
DPH1	1.1836e-55	0.193989	0.062	0.011	3.52453e-51	EndoC	DPH1
SPEF2	3.63368e-63	0.193979	0.062	0.01	1.08204e-58	EndoC	SPEF2
PNPLA2	1.03923e-44	0.193798	0.106	0.032	3.09463e-40	EndoC	PNPLA2
GTF2IRD2B	6.5579e-56	0.193737	0.106	0.027	1.95281e-51	EndoC	GTF2IRD2B
CHP1	5.549e-46	0.19357	0.145	0.05	1.65238e-41	EndoC	CHP1
CCDC47	3.63674e-42	0.193559	0.213	0.089	1.08295e-37	EndoC	CCDC47
ST13	8.46754e-38	0.193497	0.123	0.043	2.52146e-33	EndoC	ST13
MTERF2	6.18775e-54	0.193418	0.082	0.018	1.84259e-49	EndoC	MTERF2
CLNS1A	3.56566e-39	0.193334	0.165	0.065	1.06178e-34	EndoC	CLNS1A
SLC27A3	3.70772e-38	0.193315	0.13	0.047	1.10409e-33	EndoC	SLC27A3
KIF9-AS1	1.84973e-47	0.193303	0.145	0.049	5.50813e-43	EndoC	KIF9-AS1
SNTA1	3.81393e-114	0.193267	0.062	0.005	1.13571e-109	EndoC	SNTA1
SRRT	1.64329e-42	0.193169	0.148	0.053	4.89339e-38	EndoC	SRRT
COBL	1.60838e-103	0.193109	0.059	0.005	4.78944e-99	EndoC	COBL
TULP4	7.88541e-37	0.193107	0.321	0.162	2.34812e-32	EndoC	TULP4
PSMA5	1.97057e-38	0.193083	0.132	0.048	5.86795e-34	EndoC	PSMA5
OTUD7B	3.45225e-40	0.193077	0.206	0.087	1.02801e-35	EndoC	OTUD7B
STX16	3.63991e-42	0.192895	0.323	0.155	1.08389e-37	EndoC	STX16
PRDM5	5.72792e-42	0.19279	0.199	0.082	1.70566e-37	EndoC	PRDM5
TMEM120B	1.22713e-34	0.192783	0.079	0.023	3.65416e-30	EndoC	TMEM120B
OSMR1	3.60439e-31	0.192567	0.572	0.344	1.07332e-26	EndoC	OSMR
SF3A2	1.28203e-40	0.192425	0.102	0.031	3.81762e-36	EndoC	SF3A2
PSMG2	2.97259e-38	0.192366	0.173	0.07	8.85177e-34	EndoC	PSMG2
SLC6A16	1.08914e-41	0.192291	0.081	0.021	3.24325e-37	EndoC	SLC6A16
GPR135	6.93744e-67	0.192239	0.066	0.01	2.06583e-62	EndoC	GPR135
COQ4	2.73552e-42	0.192233	0.086	0.023	8.14584e-38	EndoC	COQ4
MORC3	2.04473e-44	0.191986	0.241	0.103	6.08879e-40	EndoC	MORC3
DOP1A	1.64915e-38	0.191954	0.27	0.128	4.91083e-34	EndoC	DOP1A
PGK11	2.85815e-33	0.191877	0.19	0.085	8.51099e-29	EndoC	PGK1
SPRED1	6.39806e-46	0.191874	0.31	0.142	1.90521e-41	EndoC	SPRED1
TRDMT1	6.86557e-40	0.191826	0.129	0.045	2.04443e-35	EndoC	TRDMT1
OAF	4.41146e-50	0.191808	0.076	0.017	1.31364e-45	EndoC	OAF
AK3	3.77188e-48	0.191708	0.198	0.077	1.12319e-43	EndoC	AK3
SLC4A5	2.64777e-49	0.191649	0.101	0.027	7.88453e-45	EndoC	SLC4A5
LNPEP	1.02203e-50	0.191363	0.276	0.118	3.0434e-46	EndoC	LNPEP
BEX4	2.59886e-45	0.191345	0.052	0.01	7.73887e-41	EndoC	BEX4
EIF3G	1.5632e-45	0.191104	0.09	0.024	4.6549e-41	EndoC	EIF3G
COA11	2.98248e-38	0.191096	0.301	0.147	8.88123e-34	EndoC	COA1
ZNF19	1.51645e-80	0.19095	0.059	0.007	4.51568e-76	EndoC	ZNF19
CYC1	1.3106e-45	0.190907	0.076	0.018	3.90271e-41	EndoC	CYC1
AGO31	6.08285e-35	0.19076	0.448	0.248	1.81135e-30	EndoC	AGO3
FAM92A	2.21317e-65	0.190732	0.065	0.01	6.59037e-61	EndoC	FAM92A
CYB5R1	1.85435e-51	0.190683	0.059	0.011	5.52187e-47	EndoC	CYB5R1
PREB	4.31921e-51	0.190581	0.056	0.01	1.28617e-46	EndoC	PREB
AP1S2	1.68365e-57	0.190485	0.184	0.063	5.01357e-53	EndoC	AP1S2
METTL17	9.23011e-41	0.190352	0.112	0.036	2.74854e-36	EndoC	METTL17
MRPL45	7.56733e-53	0.190326	0.081	0.018	2.2534e-48	EndoC	MRPL45
EEF1AKMT1	2.04779e-43	0.190215	0.077	0.019	6.0979e-39	EndoC	EEF1AKMT1
TMEM140	4.07704e-50	0.189839	0.15	0.05	1.21406e-45	EndoC	TMEM140
CEP70	4.24499e-44	0.189807	0.142	0.049	1.26407e-39	EndoC	CEP70
LRRC69	5.16894e-44	0.189686	0.11	0.034	1.53921e-39	EndoC	LRRC69
FUCA2	8.23122e-46	0.189532	0.1	0.028	2.45109e-41	EndoC	FUCA2
PHYHD1	1.04107e-35	0.189529	0.09	0.028	3.10011e-31	EndoC	PHYHD1
XPA	6.13955e-37	0.189214	0.179	0.075	1.82824e-32	EndoC	XPA
TRERF11	2.04691e-33	0.189161	0.179	0.078	6.09529e-29	EndoC	TRERF1
PMPCB	3.28505e-51	0.189064	0.137	0.043	9.78221e-47	EndoC	PMPCB
SLC11A2	5.73072e-45	0.18899	0.131	0.043	1.70649e-40	EndoC	SLC11A2
COX10	6.87864e-41	0.188837	0.109	0.035	2.04832e-36	EndoC	COX10
AC244131.2	3.04776e-35	0.188804	0.089	0.028	9.07562e-31	EndoC	AC244131.2
C12orf57	4.0651e-46	0.188763	0.086	0.022	1.21051e-41	EndoC	C12orf57
PRDX4	8.47493e-84	0.188653	0.057	0.006	2.52367e-79	EndoC	PRDX4
SPTBN11	2.3449e-10	0.188646	0.953	0.851	6.98265e-06	EndoC	SPTBN1
NAPRT	1.71221e-34	0.188599	0.09	0.029	5.09863e-30	EndoC	NAPRT
NR1H2	7.13203e-49	0.188429	0.103	0.028	2.12378e-44	EndoC	NR1H2
EIF4E2	1.4681e-44	0.188403	0.158	0.057	4.37172e-40	EndoC	EIF4E2
ROMO1	1.73571e-39	0.188281	0.065	0.015	5.1686e-35	EndoC	ROMO1
ANKRD36C	5.66301e-34	0.188274	0.295	0.149	1.68633e-29	EndoC	ANKRD36C
IDH3A	2.53534e-54	0.188265	0.079	0.017	7.54972e-50	EndoC	IDH3A
THBS3	1.13971e-42	0.187998	0.06	0.013	3.39383e-38	EndoC	THBS3
GTF2H2C	2.78691e-26	0.187953	0.069	0.022	8.29885e-22	EndoC	GTF2H2C
HSD17B7	8.13006e-25	0.187907	0.066	0.021	2.42097e-20	EndoC	HSD17B7
KAT7	3.98799e-41	0.187828	0.141	0.051	1.18754e-36	EndoC	KAT7
GLRX	4.74366e-46	0.187823	0.093	0.025	1.41257e-41	EndoC	GLRX
HACL1	1.64636e-32	0.187809	0.13	0.05	4.90252e-28	EndoC	HACL1
DDX54	7.14993e-44	0.187679	0.077	0.019	2.12911e-39	EndoC	DDX54
AL136366.1	6.0514e-54	0.187652	0.059	0.01	1.80199e-49	EndoC	AL136366.1
RPP30	1.58902e-45	0.187602	0.101	0.029	4.73178e-41	EndoC	RPP30
PSMD11	1.55388e-42	0.187525	0.184	0.073	4.62714e-38	EndoC	PSMD11
ZNF841	4.42045e-37	0.18731	0.069	0.018	1.31632e-32	EndoC	ZNF841
TGFB2	2.87403e-44	0.187062	0.055	0.011	8.55828e-40	EndoC	TGFB2
RAMP1	2.27762e-106	0.187045	0.062	0.006	6.78229e-102	EndoC	RAMP1
TXNRD2	8.4044e-61	0.186913	0.074	0.014	2.50266e-56	EndoC	TXNRD2
SHLD2	6.66924e-37	0.18686	0.278	0.134	1.98597e-32	EndoC	SHLD2
RBM39	1.82285e-24	0.186614	0.733	0.484	5.42808e-20	EndoC	RBM39
PGD	2.03009e-81	0.186494	0.052	0.005	6.0452e-77	EndoC	PGD
DBI	1.7592e-38	0.186374	0.069	0.017	5.23856e-34	EndoC	DBI
NAA10	3.41319e-26	0.18633	0.147	0.066	1.01638e-21	EndoC	NAA10
ATM	2.32551e-49	0.186208	0.276	0.118	6.92492e-45	EndoC	ATM
GEMIN8	6.70714e-50	0.186189	0.074	0.016	1.99725e-45	EndoC	GEMIN8
TNFAIP8L3	2.30682e-34	0.186168	0.072	0.02	6.86925e-30	EndoC	TNFAIP8L3
PCF11	5.06175e-42	0.186141	0.254	0.113	1.50729e-37	EndoC	PCF11
ZFP36L22	1.36411e-21	0.186116	0.273	0.157	4.06204e-17	EndoC	ZFP36L2
HMBOX1	3.50482e-30	0.186078	0.466	0.273	1.04367e-25	EndoC	HMBOX1
FGFR1OP	3.58673e-40	0.185887	0.102	0.031	1.06806e-35	EndoC	FGFR1OP
AC016831.5	2.37732e-47	0.185827	0.11	0.032	7.07919e-43	EndoC	AC016831.5
PCID2	3.89114e-40	0.18574	0.155	0.059	1.1587e-35	EndoC	PCID2
PEX1	5.96754e-32	0.185671	0.148	0.061	1.77702e-27	EndoC	PEX1
EML2	5.87524e-65	0.185614	0.087	0.018	1.74953e-60	EndoC	EML2
ZMYND8	9.62004e-34	0.185599	0.337	0.176	2.86466e-29	EndoC	ZMYND8
WDFY2	6.09705e-35	0.185565	0.259	0.126	1.81558e-30	EndoC	WDFY2
CSDE1	8.86759e-42	0.185531	0.244	0.108	2.64059e-37	EndoC	CSDE1
AMIGO2	2.85001e-58	0.185519	0.065	0.011	8.48675e-54	EndoC	AMIGO2
ARFGAP3	1.28498e-45	0.185472	0.264	0.116	3.82642e-41	EndoC	ARFGAP3
FGGY	4.91066e-41	0.185455	0.158	0.06	1.4623e-36	EndoC	FGGY
ABHD18	3.71782e-40	0.185426	0.278	0.131	1.10709e-35	EndoC	ABHD18
SAXO1	3.15092e-42	0.185416	0.056	0.011	9.38282e-38	EndoC	SAXO1
TPD52	5.61783e-53	0.185352	0.078	0.017	1.67288e-48	EndoC	TPD52
SLC16A5	5.54393e-49	0.185284	0.056	0.01	1.65087e-44	EndoC	SLC16A5
EYS	1.18206e-28	0.184907	0.128	0.052	3.51993e-24	EndoC	EYS
FZD61	8.85546e-40	0.184315	0.291	0.139	2.63698e-35	EndoC	FZD6
AKT2	1.41299e-32	0.184142	0.13	0.05	4.20759e-28	EndoC	AKT2
RNASEH2C	1.71027e-32	0.184118	0.066	0.018	5.09285e-28	EndoC	RNASEH2C
OGFOD1	1.03164e-40	0.183874	0.091	0.026	3.07202e-36	EndoC	OGFOD1
SGSM2	1.90432e-45	0.183665	0.13	0.043	5.67068e-41	EndoC	SGSM2
COMMD6	7.71655e-21	0.183654	0.053	0.017	2.29783e-16	EndoC	COMMD6
TBC1D16	2.85312e-49	0.183634	0.167	0.059	8.49603e-45	EndoC	TBC1D16
KIAA00401	6.73234e-32	0.183587	0.107	0.038	2.00476e-27	EndoC	KIAA0040
ITGB1BP1	3.94403e-32	0.183546	0.198	0.091	1.17445e-27	EndoC	ITGB1BP1
ATPAF1	1.46358e-49	0.183395	0.093	0.024	4.35825e-45	EndoC	ATPAF1
THRAP3	1.9933e-33	0.183373	0.465	0.258	5.93564e-29	EndoC	THRAP3
PITRM1	4.17523e-43	0.183367	0.093	0.026	1.2433e-38	EndoC	PITRM1
MIPEP	1.07745e-34	0.18331	0.104	0.035	3.20844e-30	EndoC	MIPEP
SACS	3.58275e-33	0.183298	0.09	0.029	1.06687e-28	EndoC	SACS
PCBD2	1.98856e-40	0.183254	0.132	0.046	5.92154e-36	EndoC	PCBD2
PRKN	9.28245e-30	0.183133	0.546	0.334	2.76413e-25	EndoC	PRKN
WNK2	7.53025e-84	0.183041	0.054	0.006	2.24236e-79	EndoC	WNK2
TBCK	1.6727e-40	0.183003	0.335	0.165	4.98097e-36	EndoC	TBCK
VAMP8	3.86671e-97	0.182818	0.056	0.005	1.15143e-92	EndoC	VAMP8
GLI3	5.50517e-40	0.182795	0.092	0.027	1.63933e-35	EndoC	GLI3
SLC38A1	3.73734e-48	0.182772	0.067	0.014	1.11291e-43	EndoC	SLC38A1
TMEM38B	6.76076e-135	0.182763	0.059	0.004	2.01322e-130	EndoC	TMEM38B
TIMMDC1	2.92293e-61	0.182729	0.136	0.038	8.70392e-57	EndoC	TIMMDC1
RPS211	6.77321e-38	0.18264	0.231	0.104	2.01693e-33	EndoC	RPS21
AL139260.1	3.07649e-46	0.182401	0.109	0.032	9.16117e-42	EndoC	AL139260.1
AC005400.1	9.2766e-82	0.18236	0.05	0.005	2.76239e-77	EndoC	AC005400.1
IARS1	2.62579e-34	0.182246	0.211	0.096	7.81907e-30	EndoC	IARS
TBXAS1	6.03986e-33	0.182213	0.086	0.027	1.79855e-28	EndoC	TBXAS1
TRNT1	7.39958e-29	0.18219	0.185	0.087	2.20345e-24	EndoC	TRNT1
WRN	3.54095e-39	0.182152	0.298	0.143	1.05442e-34	EndoC	WRN
EBLN3P	5.11494e-33	0.182148	0.119	0.044	1.52313e-28	EndoC	EBLN3P
FAM126B	2.4252e-44	0.18214	0.31	0.144	7.22175e-40	EndoC	FAM126B
FAM162A	2.72377e-77	0.182129	0.05	0.005	8.11084e-73	EndoC	FAM162A
SYNCRIP1	2.08208e-31	0.181811	0.269	0.137	6.20003e-27	EndoC	SYNCRIP
ARMC9	1.00216e-53	0.181704	0.102	0.026	2.98423e-49	EndoC	ARMC9
NMRK2	5.35324e-95	0.181691	0.057	0.005	1.59409e-90	EndoC	NMRK2
SPIN3	3.26045e-44	0.18168	0.065	0.014	9.70898e-40	EndoC	SPIN3
FBXO9	4.19507e-42	0.181535	0.208	0.087	1.24921e-37	EndoC	FBXO9
N4BP2	1.00866e-40	0.181468	0.137	0.049	3.00358e-36	EndoC	N4BP2
ERCC6	4.35019e-39	0.181354	0.12	0.041	1.2954e-34	EndoC	ERCC6
SRPRA	4.97966e-30	0.181324	0.121	0.047	1.48284e-25	EndoC	SRPRA
MLF2	6.11055e-41	0.181311	0.086	0.024	1.8196e-36	EndoC	MLF2
LRRC28	4.49087e-38	0.181304	0.184	0.077	1.33729e-33	EndoC	LRRC28
TBCA	2.02228e-46	0.18125	0.282	0.126	6.02195e-42	EndoC	TBCA
POPDC2	1.30532e-83	0.181234	0.056	0.006	3.88699e-79	EndoC	POPDC2
NLN	8.40804e-35	0.181129	0.067	0.018	2.50375e-30	EndoC	NLN
PCYOX1	4.52939e-41	0.181108	0.064	0.015	1.34876e-36	EndoC	PCYOX1
GRK3	5.13483e-44	0.181048	0.089	0.024	1.52905e-39	EndoC	GRK3
AARSD1	1.7766e-50	0.180894	0.082	0.019	5.29035e-46	EndoC	AARSD1
COPB2	1.03755e-38	0.180819	0.224	0.099	3.0896e-34	EndoC	COPB2
KIAA1586	8.43255e-30	0.180752	0.071	0.021	2.51105e-25	EndoC	KIAA1586
GDAP1	8.98427e-37	0.180722	0.108	0.036	2.67533e-32	EndoC	GDAP1
ORC5	9.85214e-37	0.180717	0.136	0.051	2.93377e-32	EndoC	ORC5
GIGYF2	9.92928e-37	0.180706	0.443	0.239	2.95674e-32	EndoC	GIGYF2
PDIA3	3.91229e-35	0.180675	0.281	0.139	1.165e-30	EndoC	PDIA3
SFPQ	1.51303e-35	0.18057	0.485	0.267	4.5055e-31	EndoC	SFPQ
ANKRD36	8.19533e-34	0.180484	0.359	0.191	2.4404e-29	EndoC	ANKRD36
LUC7L	1.07359e-44	0.180448	0.373	0.181	3.19693e-40	EndoC	LUC7L
EIF3D	4.21712e-36	0.180417	0.153	0.06	1.25577e-31	EndoC	EIF3D
MTLN	1.26159e-38	0.180266	0.074	0.019	3.75677e-34	EndoC	MTLN
LINC02641	5.36003e-43	0.180089	0.067	0.015	1.59611e-38	EndoC	LINC02641
COX14	2.84213e-44	0.179993	0.056	0.011	8.46328e-40	EndoC	COX14
ANAPC1	1.48186e-42	0.179838	0.167	0.064	4.41267e-38	EndoC	ANAPC1
ZRANB2	6.48578e-37	0.179674	0.545	0.304	1.93133e-32	EndoC	ZRANB2
RPS6KA51	1.15274e-31	0.179672	0.151	0.063	3.43262e-27	EndoC	RPS6KA5
PLEKHH3	8.74882e-61	0.179615	0.069	0.012	2.60522e-56	EndoC	PLEKHH3
ADCY5	1.46618e-86	0.179527	0.055	0.006	4.36599e-82	EndoC	ADCY5
SEPTIN21	6.80592e-44	0.179364	0.447	0.23	2.02667e-39	EndoC	SEPTIN2
ZNF846	8.5479e-44	0.179251	0.114	0.035	2.54539e-39	EndoC	ZNF846
KLHDC1	8.52461e-47	0.179216	0.185	0.07	2.53846e-42	EndoC	KLHDC1
OSBPL9	1.97347e-43	0.179055	0.372	0.182	5.87661e-39	EndoC	OSBPL9
MOCS2	1.09553e-43	0.179013	0.05	0.009	3.26228e-39	EndoC	MOCS2
SF3B2	3.11232e-37	0.178921	0.18	0.075	9.26786e-33	EndoC	SF3B2
POLD4	6.2761e-38	0.178911	0.108	0.035	1.8689e-33	EndoC	POLD4
ADAMTS41	6.3054e-13	0.178793	0.072	0.033	1.87762e-08	EndoC	ADAMTS4
SREK1	1.77878e-36	0.178792	0.339	0.173	5.29685e-32	EndoC	SREK1
SHFL	3.71715e-27	0.178734	0.197	0.096	1.10689e-22	EndoC	SHFL
PTOV1	5.78132e-40	0.178702	0.121	0.041	1.72156e-35	EndoC	PTOV1
RAB28	5.62303e-44	0.178669	0.241	0.103	1.67443e-39	EndoC	RAB28
CCDC130	2.8811e-37	0.17858	0.157	0.061	8.57934e-33	EndoC	CCDC130
C5orf51	1.05407e-35	0.178477	0.075	0.021	3.1388e-31	EndoC	C5orf51
NPAS3	2.20252e-33	0.178429	0.094	0.031	6.55866e-29	EndoC	NPAS3
RFX2	9.08555e-21	0.17809	0.118	0.054	2.70549e-16	EndoC	RFX2
C21orf911	6.78926e-32	0.177987	0.138	0.056	2.02171e-27	EndoC	C21orf91
NDUFAF4	2.76452e-63	0.177856	0.062	0.01	8.23218e-59	EndoC	NDUFAF4
FAM241A	4.97587e-30	0.177802	0.258	0.131	1.48171e-25	EndoC	FAM241A
TACC2	7.1785e-23	0.177684	0.193	0.1	2.13761e-18	EndoC	TACC2
FSIP2-AS1	1.71789e-38	0.177681	0.096	0.03	5.11552e-34	EndoC	FSIP2-AS1
OCIAD1	6.95838e-45	0.177677	0.308	0.143	2.07207e-40	EndoC	OCIAD1
RNF146	1.09553e-45	0.177657	0.159	0.057	3.26228e-41	EndoC	RNF146
NSA2	2.90146e-35	0.177646	0.086	0.026	8.63998e-31	EndoC	NSA2
SEPTIN61	1.40144e-35	0.177515	0.173	0.072	4.1732e-31	EndoC	SEPTIN6
SLC9A8	2.7848e-41	0.177434	0.207	0.086	8.29259e-37	EndoC	SLC9A8
CKAP5	4.69018e-42	0.177429	0.151	0.056	1.39664e-37	EndoC	CKAP5
DENND4A	1.72468e-35	0.177394	0.413	0.223	5.13576e-31	EndoC	DENND4A
SURF6	1.09122e-30	0.177299	0.071	0.021	3.24942e-26	EndoC	SURF6
UQCRC2	2.75982e-41	0.177257	0.157	0.059	8.21819e-37	EndoC	UQCRC2
AZIN1-AS1	6.467e-51	0.177141	0.106	0.029	1.92574e-46	EndoC	AZIN1-AS1
SENP6	3.21002e-38	0.176936	0.5	0.274	9.5588e-34	EndoC	SENP6
GCN1	2.114e-41	0.176838	0.153	0.057	6.29507e-37	EndoC	GCN1
PLAAT3	3.99691e-45	0.176806	0.153	0.054	1.1902e-40	EndoC	PLAAT3
FPGT	8.92557e-39	0.176553	0.127	0.045	2.65786e-34	EndoC	FPGT
VTI1B	1.85069e-43	0.176421	0.114	0.036	5.511e-39	EndoC	VTI1B
ALPK2	2.69491e-91	0.176369	0.051	0.005	8.02491e-87	EndoC	ALPK2
ATP5MPL	2.83218e-54	0.176352	0.093	0.022	8.43366e-50	EndoC	ATP5MPL
GPR89B	1.13321e-37	0.176131	0.15	0.058	3.37446e-33	EndoC	GPR89B
EIF3H	1.67438e-33	0.1761	0.261	0.128	4.98598e-29	EndoC	EIF3H
TM2D1	1.043e-42	0.175949	0.295	0.136	3.10585e-38	EndoC	TM2D1
HELQ	1.97641e-38	0.1758	0.137	0.05	5.88537e-34	EndoC	HELQ
MICOS10	4.85141e-36	0.175729	0.098	0.031	1.44465e-31	EndoC	MICOS10
ACAD9	4.95215e-40	0.175514	0.104	0.033	1.47465e-35	EndoC	ACAD9
BBS2	5.57442e-35	0.175322	0.101	0.034	1.65995e-30	EndoC	BBS2
SRPX2	4.64877e-29	0.175287	0.071	0.022	1.38431e-24	EndoC	SRPX2
CLIC21	4.48701e-36	0.174956	0.199	0.087	1.33614e-31	EndoC	CLIC2
MFSD1	1.50596e-34	0.17495	0.103	0.035	4.48444e-30	EndoC	MFSD1
TCP11L2	2.46656e-45	0.174904	0.134	0.045	7.34493e-41	EndoC	TCP11L2
AL139383.1	5.49449e-33	0.174886	0.235	0.113	1.63615e-28	EndoC	AL139383.1
B3GLCT	1.90556e-44	0.174781	0.146	0.051	5.67437e-40	EndoC	B3GLCT
ALPK12	5.23636e-37	0.174671	0.168	0.068	1.55928e-32	EndoC	ALPK1
EPB41L4A2	2.78042e-20	0.174664	0.741	0.522	8.27953e-16	EndoC	EPB41L4A
ERVK13-1	1.93989e-32	0.17448	0.111	0.04	5.7766e-28	EndoC	ERVK13-1
FAM3A	7.70113e-65	0.174344	0.069	0.011	2.29324e-60	EndoC	FAM3A
TCAF1	4.81626e-57	0.174339	0.167	0.055	1.43419e-52	EndoC	TCAF1
PLCD1	4.19002e-37	0.174303	0.061	0.014	1.24771e-32	EndoC	PLCD1
SRSF1	1.02145e-33	0.174244	0.218	0.101	3.04168e-29	EndoC	SRSF1
WDR46	4.48901e-32	0.174204	0.06	0.016	1.33674e-27	EndoC	WDR46
NDUFB11	2.65598e-47	0.174195	0.074	0.017	7.90898e-43	EndoC	NDUFB11
MRPL32	3.37188e-51	0.174175	0.079	0.018	1.00408e-46	EndoC	MRPL32
CMC2	1.4817e-40	0.173875	0.142	0.051	4.4122e-36	EndoC	CMC2
FXYD61	1.35084e-24	0.173859	0.354	0.207	4.02253e-20	EndoC	FXYD6
TELO2	1.42204e-35	0.173806	0.076	0.022	4.23454e-31	EndoC	TELO2
RABGGTB	1.18179e-40	0.173727	0.101	0.031	3.51915e-36	EndoC	RABGGTB
DNAJC27	1.09179e-39	0.173709	0.082	0.023	3.25112e-35	EndoC	DNAJC27
AC090579.1	3.03892e-46	0.173633	0.062	0.013	9.04929e-42	EndoC	AC090579.1
ADAM19	1.19153e-51	0.173458	0.079	0.018	3.54815e-47	EndoC	ADAM19
NXF1	1.30757e-48	0.173443	0.116	0.034	3.89368e-44	EndoC	NXF1
CLUAP1	2.30142e-36	0.173383	0.092	0.028	6.85316e-32	EndoC	CLUAP1
COPA	2.07549e-39	0.173341	0.453	0.239	6.18038e-35	EndoC	COPA
ZFAND4	1.09172e-35	0.173328	0.12	0.043	3.25092e-31	EndoC	ZFAND4
RAB11FIP51	4.0976e-28	0.173315	0.087	0.03	1.22018e-23	EndoC	RAB11FIP5
MCFD2	5.09687e-33	0.173003	0.145	0.059	1.51775e-28	EndoC	MCFD2
PCGF51	5.54171e-34	0.172938	0.264	0.129	1.65021e-29	EndoC	PCGF5
BAZ2A	1.07155e-46	0.172847	0.284	0.125	3.19085e-42	EndoC	BAZ2A
UBAP2L	3.45373e-40	0.172741	0.242	0.108	1.02845e-35	EndoC	UBAP2L
NAPA	3.50558e-31	0.172714	0.148	0.062	1.04389e-26	EndoC	NAPA
WAC-AS1	3.37746e-63	0.172606	0.082	0.016	1.00574e-58	EndoC	WAC-AS1
POLR2E	2.77617e-35	0.172592	0.069	0.019	8.26689e-31	EndoC	POLR2E
RIC1	2.39237e-36	0.172577	0.355	0.184	7.12401e-32	EndoC	RIC1
SIRPA	2.27976e-43	0.172554	0.059	0.012	6.78866e-39	EndoC	SIRPA
ZNF420	4.02308e-32	0.172415	0.151	0.063	1.19799e-27	EndoC	ZNF420
EIF3M1	2.01543e-35	0.172409	0.195	0.085	6.00153e-31	EndoC	EIF3M
TVP23C	6.46824e-41	0.172406	0.212	0.09	1.92611e-36	EndoC	TVP23C
LINC005131	9.60208e-14	0.172399	0.385	0.262	2.85931e-09	EndoC	LINC00513
PLA2G12A	9.93776e-52	0.172232	0.099	0.026	2.95926e-47	EndoC	PLA2G12A
COQ9	7.08487e-47	0.172151	0.068	0.015	2.10973e-42	EndoC	COQ9
RPL33	5.60251e-37	0.172143	0.257	0.121	1.66832e-32	EndoC	RPL3
JPH2	1.39849e-79	0.171891	0.051	0.005	4.16443e-75	EndoC	JPH2
ARHGEF9	3.45019e-44	0.171887	0.103	0.03	1.0274e-39	EndoC	ARHGEF9
EML3	2.33298e-34	0.1718	0.109	0.038	6.94715e-30	EndoC	EML3
ITPA	4.19817e-41	0.171625	0.066	0.016	1.25013e-36	EndoC	ITPA
CSRP1	2.84019e-29	0.171607	0.131	0.053	8.45753e-25	EndoC	CSRP1
ZSCAN16-AS1	3.75012e-49	0.171559	0.077	0.018	1.11671e-44	EndoC	ZSCAN16-AS1
SDAD1	5.05808e-41	0.171519	0.179	0.071	1.50619e-36	EndoC	SDAD1
TOMM40	2.76728e-46	0.171447	0.068	0.015	8.24039e-42	EndoC	TOMM40
GOLIM4	7.80809e-52	0.171439	0.253	0.103	2.32509e-47	EndoC	GOLIM4
ZNF606	4.81761e-37	0.171403	0.09	0.027	1.43459e-32	EndoC	ZNF606
HIF1AN	7.01659e-34	0.171173	0.079	0.024	2.0894e-29	EndoC	HIF1AN
RRN3	4.29908e-44	0.171115	0.15	0.053	1.28018e-39	EndoC	RRN3
SCRN2	7.89382e-45	0.170963	0.079	0.019	2.35062e-40	EndoC	SCRN2
DPY19L3	2.05265e-41	0.17083	0.108	0.034	6.11238e-37	EndoC	DPY19L3
ACVR1B	6.77934e-40	0.170783	0.166	0.065	2.01875e-35	EndoC	ACVR1B
SMAD91	3.40637e-37	0.17078	0.281	0.136	1.01435e-32	EndoC	SMAD9
SAR1B	4.6247e-45	0.170747	0.173	0.065	1.37714e-40	EndoC	SAR1B
MAN1C11	1.82247e-28	0.17074	0.082	0.028	5.42694e-24	EndoC	MAN1C1
DERA	5.96424e-37	0.17051	0.235	0.108	1.77603e-32	EndoC	DERA
NUDT9	5.94973e-39	0.170403	0.134	0.048	1.77171e-34	EndoC	NUDT9
SLC25A45	5.90198e-37	0.170203	0.054	0.012	1.75749e-32	EndoC	SLC25A45
OXLD1	7.89115e-39	0.170082	0.053	0.011	2.34983e-34	EndoC	OXLD1
HIVEP1	9.89798e-31	0.170051	0.231	0.113	2.94742e-26	EndoC	HIVEP1
ZNF507	1.36316e-38	0.169998	0.147	0.056	4.05921e-34	EndoC	ZNF507
PGM3	1.38687e-38	0.169974	0.102	0.032	4.12983e-34	EndoC	PGM3
CHCHD2	9.80291e-46	0.169869	0.136	0.045	2.91911e-41	EndoC	CHCHD2
NDUFS7	1.48661e-44	0.169759	0.08	0.02	4.42681e-40	EndoC	NDUFS7
MMRN1	2.45279e-86	0.169657	0.099	0.018	7.30391e-82	EndoC	MMRN1
SNRPD2	7.32518e-33	0.169571	0.066	0.018	2.18129e-28	EndoC	SNRPD2
HPS1	5.41464e-43	0.169514	0.103	0.031	1.61237e-38	EndoC	HPS1
WDR74	8.74113e-35	0.169381	0.053	0.012	2.60293e-30	EndoC	WDR74
TCIRG1	1.45745e-31	0.169348	0.125	0.048	4.33999e-27	EndoC	TCIRG1
TTC12	8.01495e-36	0.169301	0.077	0.022	2.38669e-31	EndoC	TTC12
TOP2B	4.31784e-45	0.169171	0.27	0.12	1.28577e-40	EndoC	TOP2B
YWHAE1	1.1565e-47	0.169157	0.414	0.202	3.44382e-43	EndoC	YWHAE
PRDX5	2.73296e-29	0.169103	0.086	0.029	8.13821e-25	EndoC	PRDX5
ZFAS11	1.46736e-27	0.169055	0.167	0.076	4.3695e-23	EndoC	ZFAS1
PGM2	6.92395e-26	0.168846	0.079	0.028	2.06181e-21	EndoC	PGM2
APBB3	1.13052e-31	0.16877	0.062	0.017	3.36647e-27	EndoC	APBB3
FXN	6.85998e-36	0.168698	0.079	0.023	2.04276e-31	EndoC	FXN
ALDH18A1	3.32378e-38	0.16854	0.058	0.013	9.89755e-34	EndoC	ALDH18A1
UHRF2	5.5276e-40	0.168518	0.288	0.136	1.64601e-35	EndoC	UHRF2
HPS4	9.78887e-25	0.168282	0.102	0.041	2.91493e-20	EndoC	HPS4
EXOC7	2.08738e-30	0.168254	0.113	0.043	6.21581e-26	EndoC	EXOC7
PCBP1-AS11	1.29396e-41	0.168236	0.294	0.138	3.85317e-37	EndoC	PCBP1-AS1
DKC1	5.16124e-34	0.167676	0.069	0.019	1.53692e-29	EndoC	DKC1
LTBR1	2.12926e-36	0.1676	0.149	0.058	6.34052e-32	EndoC	LTBR
HSPA4	8.69742e-42	0.167502	0.142	0.051	2.58992e-37	EndoC	HSPA4
HSF1	1.92345e-45	0.16748	0.157	0.056	5.72764e-41	EndoC	HSF1
ITM2B1	3.51944e-42	0.167321	0.469	0.25	1.04802e-37	EndoC	ITM2B
SUPT5H	3.83297e-38	0.167249	0.146	0.055	1.14138e-33	EndoC	SUPT5H
TNFRSF19	4.7448e-72	0.167242	0.056	0.007	1.41291e-67	EndoC	TNFRSF19
PRH1	1.06627e-41	0.166927	0.316	0.151	3.17515e-37	EndoC	PRH1
LINC01090	1.01642e-36	0.166922	0.062	0.015	3.02668e-32	EndoC	LINC01090
ANAPC11	1.33629e-26	0.166856	0.062	0.018	3.97919e-22	EndoC	ANAPC11
TRIM66	6.92554e-34	0.166809	0.106	0.037	2.06229e-29	EndoC	TRIM66
TGFB1I1	4.18279e-32	0.166785	0.082	0.025	1.24555e-27	EndoC	TGFB1I1
GTF2F21	8.43046e-40	0.166736	0.187	0.077	2.51042e-35	EndoC	GTF2F2
CASC4	2.93494e-43	0.166729	0.265	0.119	8.73966e-39	EndoC	CASC4
RNF8	8.03749e-35	0.166664	0.128	0.048	2.3934e-30	EndoC	RNF8
LRRK1	4.52248e-28	0.166632	0.163	0.074	1.3467e-23	EndoC	LRRK1
ATP6V0B	4.97123e-44	0.166574	0.094	0.026	1.48033e-39	EndoC	ATP6V0B
AC002451.1	2.96612e-67	0.166523	0.066	0.01	8.83251e-63	EndoC	AC002451.1
LMOD2	4.03211e-56	0.166452	0.052	0.008	1.20068e-51	EndoC	LMOD2
UTP4	5.21072e-26	0.166442	0.099	0.038	1.55165e-21	EndoC	UTP4
RAB4A	3.47756e-51	0.166426	0.085	0.02	1.03555e-46	EndoC	RAB4A
ATP6V0D1	1.53344e-50	0.16639	0.099	0.026	4.56628e-46	EndoC	ATP6V0D1
COPG1	1.24592e-32	0.166343	0.109	0.039	3.71011e-28	EndoC	COPG1
SGCB	7.39372e-56	0.166305	0.103	0.026	2.2017e-51	EndoC	SGCB
SH3YL1	1.82378e-35	0.166301	0.098	0.032	5.43084e-31	EndoC	SH3YL1
LPIN2	8.55157e-35	0.166193	0.14	0.054	2.54649e-30	EndoC	LPIN2
LAMTOR4	5.87381e-35	0.166126	0.088	0.027	1.7491e-30	EndoC	LAMTOR4
PXYLP1	1.69572e-62	0.166119	0.057	0.008	5.04952e-58	EndoC	PXYLP1
DNAJC19	1.54322e-49	0.166039	0.072	0.015	4.59539e-45	EndoC	DNAJC19
GGCT	9.55785e-21	0.165875	0.1	0.043	2.84614e-16	EndoC	GGCT
NDRG2	4.60239e-42	0.165719	0.093	0.027	1.3705e-37	EndoC	NDRG2
TNFRSF1B2	1.54133e-37	0.165707	0.274	0.13	4.58976e-33	EndoC	TNFRSF1B
DPM1	6.69347e-36	0.165623	0.132	0.049	1.99318e-31	EndoC	DPM1
SLC30A71	1.31346e-39	0.165435	0.282	0.133	3.91121e-35	EndoC	SLC30A7
AL078600.1	1.26889e-44	0.165393	0.098	0.028	3.77849e-40	EndoC	AL078600.1
FUT10	6.24533e-33	0.16538	0.12	0.044	1.85973e-28	EndoC	FUT10
SF3B4	3.38513e-42	0.165373	0.076	0.019	1.00802e-37	EndoC	SF3B4
ACAT1	3.01999e-40	0.165171	0.128	0.044	8.99293e-36	EndoC	ACAT1
CCPG1	1.92591e-48	0.165079	0.247	0.103	5.73497e-44	EndoC	CCPG1
DLG3	1.57007e-108	0.165014	0.05	0.003	4.67536e-104	EndoC	DLG3
GPATCH8	1.19027e-33	0.164982	0.492	0.277	3.54438e-29	EndoC	GPATCH8
CERS4	4.23318e-43	0.164949	0.069	0.016	1.26056e-38	EndoC	CERS4
MBD4	2.59927e-35	0.164827	0.175	0.073	7.7401e-31	EndoC	MBD4
ZNF493	2.20025e-35	0.16471	0.177	0.075	6.55192e-31	EndoC	ZNF493
TBC1D12	1.26618e-44	0.164655	0.197	0.078	3.77044e-40	EndoC	TBC1D12
MTCL1	9.15278e-24	0.164637	0.078	0.028	2.72552e-19	EndoC	MTCL1
TMBIM1	3.01983e-28	0.164454	0.221	0.109	8.99246e-24	EndoC	TMBIM1
FBXO10	8.99627e-42	0.164393	0.083	0.022	2.67891e-37	EndoC	FBXO10
TTC7A2	5.4501e-32	0.164227	0.136	0.054	1.62293e-27	EndoC	TTC7A
SMAP2	5.41766e-34	0.164154	0.105	0.036	1.61327e-29	EndoC	SMAP2
DNPEP	3.40172e-38	0.164096	0.086	0.025	1.01296e-33	EndoC	DNPEP
EIF51	8.66565e-47	0.164026	0.214	0.086	2.58046e-42	EndoC	EIF5
TBC1D17	3.47686e-33	0.16392	0.071	0.02	1.03534e-28	EndoC	TBC1D17
MAP2K3	1.38984e-25	0.163772	0.089	0.033	4.13865e-21	EndoC	MAP2K3
COPS4	5.35188e-37	0.163771	0.108	0.036	1.59368e-32	EndoC	COPS4
TMED5	1.73326e-29	0.163695	0.159	0.07	5.16129e-25	EndoC	TMED5
SEC24A	2.29183e-40	0.163476	0.18	0.072	6.82462e-36	EndoC	SEC24A
EXOSC7	1.60719e-31	0.163297	0.101	0.035	4.78588e-27	EndoC	EXOSC7
THUMPD3	5.3386e-32	0.163272	0.068	0.019	1.58973e-27	EndoC	THUMPD3
PIWIL4	1.92117e-75	0.163183	0.05	0.005	5.72087e-71	EndoC	PIWIL4
HADH	3.66182e-72	0.163055	0.058	0.008	1.09042e-67	EndoC	HADH
MTSS2	3.65418e-54	0.163009	0.052	0.008	1.08814e-49	EndoC	MTSS2
RSL1D1	2.35441e-52	0.162956	0.074	0.016	7.01095e-48	EndoC	RSL1D1
LTBP3	8.71941e-44	0.16294	0.145	0.051	2.59647e-39	EndoC	LTBP3
PPHLN1	3.07191e-44	0.162917	0.298	0.136	9.14754e-40	EndoC	PPHLN1
YAE1	9.58701e-44	0.162768	0.069	0.016	2.85482e-39	EndoC	YAE1
TUT7	6.44853e-39	0.162726	0.285	0.135	1.92024e-34	EndoC	TUT7
POLR2L	4.97473e-30	0.162714	0.107	0.04	1.48137e-25	EndoC	POLR2L
SNHG151	2.22516e-22	0.162666	0.066	0.023	6.6261e-18	EndoC	SNHG15
NAF1	5.42714e-35	0.162614	0.13	0.048	1.61609e-30	EndoC	NAF1
PRORP	5.92964e-34	0.162604	0.189	0.083	1.76573e-29	EndoC	PRORP
VLDLR-AS1	1.13098e-81	0.16258	0.052	0.005	3.36784e-77	EndoC	VLDLR-AS1
AC004879.1	4.45313e-47	0.162576	0.052	0.009	1.32605e-42	EndoC	AC004879.1
GNL3L	2.24837e-34	0.162522	0.157	0.064	6.69519e-30	EndoC	GNL3L
N4BP2L2	7.86603e-17	0.162478	0.769	0.559	2.34235e-12	EndoC	N4BP2L2
HLCS1	7.73647e-35	0.162423	0.15	0.06	2.30377e-30	EndoC	HLCS
XKR61	8.50636e-42	0.16234	0.213	0.089	2.53302e-37	EndoC	XKR6
MKRN2	4.75377e-31	0.162323	0.103	0.037	1.41558e-26	EndoC	MKRN2
RPS291	1.17578e-29	0.162303	0.167	0.074	3.50123e-25	EndoC	RPS29
AC011346.1	1.58723e-25	0.162062	0.148	0.067	4.72645e-21	EndoC	AC011346.1
RILPL2	4.00744e-35	0.16206	0.146	0.057	1.19333e-30	EndoC	RILPL2
MCEE	1.39075e-68	0.162044	0.085	0.016	4.14136e-64	EndoC	MCEE
DMPK	2.31106e-61	0.161871	0.088	0.019	6.88187e-57	EndoC	DMPK
COX10-AS1	7.76473e-35	0.161828	0.078	0.022	2.31218e-30	EndoC	COX10-AS1
METTL23	4.3893e-47	0.161824	0.065	0.013	1.30705e-42	EndoC	METTL23
LINC02284	1.28166e-51	0.161706	0.065	0.012	3.81651e-47	EndoC	LINC02284
KLHDC2	1.4063e-41	0.161694	0.17	0.065	4.18769e-37	EndoC	KLHDC2
VPS35	1.29218e-42	0.161603	0.134	0.046	3.84787e-38	EndoC	VPS35
FUNDC2	3.09642e-36	0.161447	0.067	0.017	9.22052e-32	EndoC	FUNDC2
SKP1	6.7158e-34	0.161445	0.193	0.085	1.99983e-29	EndoC	SKP1
HPS3	2.71578e-33	0.161374	0.1	0.034	8.08705e-29	EndoC	HPS3
NDUFV3	1.45876e-33	0.161209	0.109	0.039	4.3439e-29	EndoC	NDUFV3
TARDBP	7.6931e-35	0.161203	0.167	0.07	2.29085e-30	EndoC	TARDBP
YWHAG	2.9017e-50	0.161149	0.179	0.065	8.64067e-46	EndoC	YWHAG
ICE2	3.11752e-41	0.161117	0.208	0.087	9.28336e-37	EndoC	ICE2
ZNF69	1.37682e-37	0.161112	0.082	0.023	4.0999e-33	EndoC	ZNF69
PCM1	1.34405e-28	0.161031	0.57	0.339	4.0023e-24	EndoC	PCM1
GPATCH4	3.3302e-28	0.16099	0.057	0.016	9.91667e-24	EndoC	GPATCH4
CLSTN3	2.7927e-49	0.160855	0.069	0.015	8.3161e-45	EndoC	CLSTN3
ZDBF2	3.99809e-43	0.160832	0.079	0.02	1.19055e-38	EndoC	ZDBF2
TNFAIP3	1.8488e-17	0.1608	0.07	0.028	5.50537e-13	EndoC	TNFAIP3
C14orf119	1.78088e-28	0.160741	0.086	0.029	5.30311e-24	EndoC	C14orf119
TCEAL9	3.12666e-35	0.160608	0.103	0.034	9.31058e-31	EndoC	TCEAL9
SEMA3A	1.07558e-32	0.160597	0.063	0.017	3.20285e-28	EndoC	SEMA3A
TRMT1	3.88652e-33	0.160567	0.069	0.019	1.15733e-28	EndoC	TRMT1
NISCH1	1.18634e-32	0.160526	0.196	0.088	3.5327e-28	EndoC	NISCH
KLHDC8B	2.14208e-24	0.160516	0.061	0.019	6.37868e-20	EndoC	KLHDC8B
RPS181	2.05979e-36	0.160503	0.253	0.119	6.13364e-32	EndoC	RPS18
SMIM8	5.31882e-39	0.160458	0.145	0.054	1.58384e-34	EndoC	SMIM8
RPL61	1.86879e-43	0.16044	0.218	0.091	5.56489e-39	EndoC	RPL6
ANKRD49	9.21754e-26	0.160426	0.103	0.04	2.7448e-21	EndoC	ANKRD49
FBXO40	1.12053e-73	0.160421	0.052	0.006	3.33671e-69	EndoC	FBXO40
EBPL	8.93269e-30	0.160349	0.088	0.03	2.65998e-25	EndoC	EBPL
NGLY1	1.98092e-38	0.160341	0.243	0.11	5.89878e-34	EndoC	NGLY1
SUCLG1	4.04385e-35	0.160204	0.109	0.037	1.20418e-30	EndoC	SUCLG1
SMIM10L1	8.45943e-30	0.160129	0.052	0.013	2.51905e-25	EndoC	SMIM10L1
CBX5	1.87545e-26	0.160086	0.146	0.065	5.58472e-22	EndoC	CBX5
CYP2R1	8.77246e-40	0.160038	0.084	0.023	2.61226e-35	EndoC	CYP2R1
WDR61	2.10662e-38	0.160035	0.15	0.057	6.27311e-34	EndoC	WDR61
TIAL1	7.14896e-36	0.159739	0.284	0.139	2.12882e-31	EndoC	TIAL1
TSTD2	2.33166e-37	0.159659	0.186	0.078	6.9432e-33	EndoC	TSTD2
LPIN3	1.05416e-67	0.159412	0.075	0.013	3.13907e-63	EndoC	LPIN3
TXN1	6.80234e-33	0.159345	0.103	0.036	2.0256e-28	EndoC	TXN
SEC61A1	1.17764e-31	0.159345	0.156	0.066	3.50679e-27	EndoC	SEC61A1
DAZAP1	1.52344e-41	0.159276	0.172	0.067	4.53649e-37	EndoC	DAZAP1
OST4	9.65695e-29	0.159217	0.093	0.033	2.87565e-24	EndoC	OST4
BTBD9	4.02024e-37	0.159203	0.433	0.234	1.19715e-32	EndoC	BTBD9
VDAC3	3.42781e-44	0.159095	0.125	0.041	1.02073e-39	EndoC	VDAC3
TARS	5.69702e-31	0.159006	0.112	0.042	1.69646e-26	EndoC	TARS
TMEM161B-AS1	1.57517e-37	0.158949	0.199	0.086	4.69053e-33	EndoC	TMEM161B-AS1
CBX3	1.20597e-34	0.158871	0.163	0.067	3.59114e-30	EndoC	CBX3
CCDC122	8.79804e-44	0.1588	0.092	0.025	2.61988e-39	EndoC	CCDC122
CNPY2	5.75292e-33	0.158799	0.16	0.067	1.7131e-28	EndoC	CNPY2
DHX40	4.57496e-35	0.158753	0.09	0.028	1.36233e-30	EndoC	DHX40
PDCD1LG2	8.63803e-27	0.158702	0.063	0.019	2.57223e-22	EndoC	PDCD1LG2
SGF29	9.71436e-32	0.158692	0.067	0.019	2.89274e-27	EndoC	SGF29
RNH1	2.61989e-33	0.158659	0.136	0.053	7.80152e-29	EndoC	RNH1
ZC4H2	1.93015e-28	0.158633	0.076	0.025	5.74761e-24	EndoC	ZC4H2
PABPN1	9.17782e-37	0.158401	0.209	0.092	2.73297e-32	EndoC	PABPN1
MRPL19	8.93696e-47	0.158351	0.142	0.048	2.66125e-42	EndoC	MRPL19
EOGT	1.30755e-32	0.158321	0.146	0.06	3.89363e-28	EndoC	EOGT
DYM	2.99684e-29	0.158317	0.522	0.308	8.924e-25	EndoC	DYM
RPS22	4.62318e-34	0.158205	0.227	0.106	1.37669e-29	EndoC	RPS2
RILPL1	1.94773e-32	0.158194	0.137	0.055	5.79995e-28	EndoC	RILPL1
COQ10A	1.98553e-108	0.158175	0.052	0.004	5.91252e-104	EndoC	COQ10A
ANKRD20A4	9.09437e-28	0.158056	0.051	0.013	2.70812e-23	EndoC	ANKRD20A4
GPR89A	3.68183e-26	0.158029	0.093	0.035	1.09637e-21	EndoC	GPR89A
LGMN	1.98069e-32	0.157957	0.086	0.028	5.89811e-28	EndoC	LGMN
RBFA	2.24144e-29	0.157927	0.067	0.02	6.67457e-25	EndoC	RBFA
NDUFAF5	6.0665e-45	0.157918	0.093	0.026	1.80648e-40	EndoC	NDUFAF5
ADPRHL1	3.44131e-64	0.157853	0.05	0.006	1.02475e-59	EndoC	ADPRHL1
EVC	6.75333e-101	0.157837	0.061	0.006	2.01101e-96	EndoC	EVC
ARHGAP6	1.06091e-28	0.157825	0.176	0.081	3.15918e-24	EndoC	ARHGAP6
UBA3	8.24895e-36	0.157589	0.16	0.065	2.45637e-31	EndoC	UBA3
MAP3K3	6.70758e-30	0.157481	0.353	0.193	1.99738e-25	EndoC	MAP3K3
DTWD1	2.65152e-38	0.157475	0.19	0.079	7.8957e-34	EndoC	DTWD1
KIAA15221	3.38034e-29	0.157325	0.111	0.042	1.0066e-24	EndoC	KIAA1522
NPIPB13	1.3097e-43	0.157322	0.064	0.014	3.90002e-39	EndoC	NPIPB13
LYRM2	2.7883e-40	0.157194	0.103	0.032	8.30299e-36	EndoC	LYRM2
AC106791.1	1.22207e-46	0.157167	0.119	0.036	3.63907e-42	EndoC	AC106791.1
SLC15A4	1.49332e-30	0.157146	0.089	0.03	4.44682e-26	EndoC	SLC15A4
CCDC159	1.34441e-34	0.156906	0.065	0.017	4.00339e-30	EndoC	CCDC159
LAMC1	3.987e-18	0.156836	0.313	0.191	1.18725e-13	EndoC	LAMC1
MBD2	8.56225e-32	0.15673	0.293	0.15	2.54967e-27	EndoC	MBD2
LIX1-AS1	4.07606e-23	0.156727	0.075	0.027	1.21377e-18	EndoC	LIX1-AS1
NMRK1	1.29568e-29	0.156483	0.114	0.044	3.85826e-25	EndoC	NMRK1
NAXD	3.19308e-28	0.156431	0.089	0.031	9.50835e-24	EndoC	NAXD
ZNF154	4.64855e-29	0.15635	0.086	0.029	1.38425e-24	EndoC	ZNF154
PSMD8	3.45121e-44	0.15633	0.092	0.025	1.0277e-39	EndoC	PSMD8
LIMD2	4.79922e-33	0.156257	0.052	0.012	1.42911e-28	EndoC	LIMD2
B4GALT4	1.70793e-41	0.156257	0.079	0.021	5.08587e-37	EndoC	B4GALT4
HDAC2	1.55386e-35	0.156235	0.153	0.061	4.62709e-31	EndoC	HDAC2
USO1	4.74788e-33	0.156235	0.315	0.163	1.41382e-28	EndoC	USO1
RPS171	9.81789e-22	0.156174	0.109	0.048	2.92357e-17	EndoC	RPS17
COQ6	1.91983e-41	0.156078	0.073	0.018	5.71688e-37	EndoC	COQ6
BTBD11	4.0412e-32	0.156061	0.244	0.119	1.20339e-27	EndoC	BTBD1
PKDCC	5.09687e-64	0.155978	0.058	0.008	1.51775e-59	EndoC	PKDCC
PNKD	2.44394e-26	0.155918	0.122	0.051	7.27756e-22	EndoC	PNKD
C19orf18	1.50633e-39	0.155796	0.068	0.017	4.48556e-35	EndoC	C19orf18
KRIT1	6.82401e-38	0.155765	0.296	0.143	2.03205e-33	EndoC	KRIT1
ATPSCKMT	4.70546e-39	0.155672	0.075	0.02	1.40119e-34	EndoC	ATPSCKMT
AC119674.1	1.091e-26	0.155607	0.319	0.18	3.24878e-22	EndoC	AC119674.1
NBPF9	3.4438e-31	0.155491	0.092	0.031	1.02549e-26	EndoC	NBPF9
ARPC1A	2.16093e-47	0.155464	0.153	0.053	6.43483e-43	EndoC	ARPC1A
PEX7	3.77329e-51	0.155453	0.056	0.01	1.12361e-46	EndoC	PEX7
PSMD6	3.79627e-33	0.155287	0.078	0.023	1.13045e-28	EndoC	PSMD6
PCBP3	9.15989e-30	0.155266	0.062	0.017	2.72763e-25	EndoC	PCBP3
SEC22B	3.49746e-35	0.155263	0.177	0.074	1.04147e-30	EndoC	SEC22B
AGO2	1.42804e-27	0.155213	0.42	0.243	4.25243e-23	EndoC	AGO2
ABCB7	1.96871e-38	0.155203	0.197	0.084	5.86244e-34	EndoC	ABCB7
HEATR11	5.68839e-28	0.155135	0.153	0.068	1.69389e-23	EndoC	HEATR1
SEH1L	5.10198e-40	0.155051	0.141	0.051	1.51927e-35	EndoC	SEH1L
FBXO22	9.48836e-32	0.154949	0.13	0.051	2.82544e-27	EndoC	FBXO22
TRIM8	6.57483e-39	0.154803	0.138	0.05	1.95785e-34	EndoC	TRIM8
MTERF3	2.81778e-32	0.154578	0.073	0.021	8.3908e-28	EndoC	MTERF3
HCG18	3.34387e-37	0.154433	0.145	0.055	9.95739e-33	EndoC	HCG18
ORC3	3.08164e-31	0.154347	0.16	0.068	9.17649e-27	EndoC	ORC3
RPL35A1	1.698e-31	0.154326	0.194	0.088	5.05631e-27	EndoC	RPL35A
DDX39A	4.76682e-25	0.154207	0.101	0.04	1.41946e-20	EndoC	DDX39A
RB1CC1	6.74472e-33	0.154135	0.407	0.221	2.00844e-28	EndoC	RB1CC1
FBXO4	4.13393e-41	0.154129	0.085	0.023	1.231e-36	EndoC	FBXO4
SMIM7	6.48973e-36	0.154108	0.215	0.096	1.93251e-31	EndoC	SMIM7
AAAS	8.39968e-38	0.154091	0.052	0.011	2.50126e-33	EndoC	AAAS
GABBR1	9.02133e-37	0.154071	0.244	0.112	2.68637e-32	EndoC	GABBR1
ADAMTS10	4.06924e-31	0.154064	0.117	0.044	1.21174e-26	EndoC	ADAMTS10
PLEKHM1	3.06405e-36	0.153981	0.169	0.069	9.12414e-32	EndoC	PLEKHM1
MIGA1	4.4444e-33	0.153881	0.274	0.136	1.32345e-28	EndoC	MIGA1
LAPTM4A	6.23832e-41	0.153788	0.167	0.064	1.85765e-36	EndoC	LAPTM4A
NEPRO	1.16534e-29	0.153741	0.108	0.04	3.47016e-25	EndoC	NEPRO
KCNK6	1.81391e-32	0.153731	0.086	0.027	5.40146e-28	EndoC	KCNK6
DNAJB4	1.53578e-35	0.153584	0.074	0.02	4.57323e-31	EndoC	DNAJB4
BNIP3	3.17845e-38	0.153579	0.059	0.014	9.4648e-34	EndoC	BNIP3
PROS11	5.79643e-42	0.153566	0.241	0.105	1.72606e-37	EndoC	PROS1
PVR1	1.34378e-27	0.153474	0.145	0.063	4.00152e-23	EndoC	PVR
XPO4	4.40127e-37	0.15346	0.291	0.141	1.31061e-32	EndoC	XPO4
PAK4	5.69681e-44	0.153385	0.062	0.013	1.6964e-39	EndoC	PAK4
IMMT	3.37337e-55	0.153357	0.185	0.065	1.00452e-50	EndoC	IMMT
GPX4	1.6276e-40	0.153339	0.093	0.027	4.84666e-36	EndoC	GPX4
FASTKD1	1.42452e-40	0.153312	0.151	0.056	4.24193e-36	EndoC	FASTKD1
ADGRD1	7.32053e-42	0.153207	0.07	0.017	2.17991e-37	EndoC	ADGRD1
EXOC4	3.32599e-21	0.153143	0.702	0.474	9.90413e-17	EndoC	EXOC4
MECR	9.97228e-34	0.153121	0.059	0.015	2.96955e-29	EndoC	MECR
UBR1	2.73227e-22	0.153097	0.504	0.314	8.13617e-18	EndoC	UBR1
SLC39A11	1.02284e-28	0.152862	0.215	0.106	3.0458e-24	EndoC	SLC39A11
PLD3	2.55031e-33	0.152794	0.19	0.085	7.5943e-29	EndoC	PLD3
CFAP298	1.02534e-32	0.152787	0.116	0.042	3.05326e-28	EndoC	CFAP298
RAB9A	2.88117e-33	0.152777	0.098	0.033	8.57956e-29	EndoC	RAB9A
BX664727.3	4.9136e-35	0.152776	0.054	0.012	1.46317e-30	EndoC	BX664727.3
SEC61B1	6.02294e-36	0.152769	0.131	0.049	1.79351e-31	EndoC	SEC61B
HBS1L	1.5261e-32	0.152727	0.227	0.107	4.54444e-28	EndoC	HBS1L
RAMP2-AS1	1.6523e-33	0.152608	0.075	0.022	4.92022e-29	EndoC	RAMP2-AS1
KANTR	9.08726e-47	0.152498	0.191	0.073	2.70601e-42	EndoC	KANTR
LMAN1	4.20556e-37	0.152495	0.176	0.073	1.25233e-32	EndoC	LMAN1
KIF16B	2.10838e-36	0.15246	0.19	0.081	6.27833e-32	EndoC	KIF16B
ULK3	1.56915e-33	0.152348	0.075	0.022	4.67262e-29	EndoC	ULK3
TMEM150A	1.00016e-27	0.152334	0.072	0.023	2.97827e-23	EndoC	TMEM150A
MEAF6	2.43791e-40	0.152128	0.13	0.045	7.25962e-36	EndoC	MEAF6
ASPSCR1	3.5155e-33	0.152073	0.113	0.04	1.04684e-28	EndoC	ASPSCR1
MTX3	3.84946e-35	0.151969	0.056	0.013	1.14629e-30	EndoC	MTX3
RBM25	1.94374e-32	0.151935	0.479	0.268	5.78807e-28	EndoC	RBM25
NDUFAF3	1.23286e-23	0.151913	0.082	0.03	3.6712e-19	EndoC	NDUFAF3
UQCC2	1.52516e-33	0.151878	0.056	0.014	4.54162e-29	EndoC	UQCC2
ATP5PB	1.18572e-38	0.15175	0.092	0.027	3.53085e-34	EndoC	ATP5PB
GTF2H2	1.12662e-39	0.151743	0.113	0.037	3.35484e-35	EndoC	GTF2H2
KLHL291	1.08448e-36	0.151709	0.223	0.101	3.22935e-32	EndoC	KLHL29
FBXW8	1.94967e-35	0.151661	0.126	0.046	5.80574e-31	EndoC	FBXW8
MRPS26	1.21412e-20	0.151661	0.056	0.018	3.61539e-16	EndoC	MRPS26
ATG16L1	6.34205e-35	0.151538	0.114	0.04	1.88853e-30	EndoC	ATG16L1
PPTC7	7.00628e-37	0.151457	0.137	0.051	2.08633e-32	EndoC	PPTC7
SNRNP200	1.71535e-28	0.151428	0.159	0.071	5.10797e-24	EndoC	SNRNP200
TMEM116	1.93855e-68	0.151398	0.065	0.01	5.77263e-64	EndoC	TMEM116
UXT	1.07371e-37	0.151325	0.066	0.016	3.19729e-33	EndoC	UXT
IFT20	7.83977e-22	0.151258	0.07	0.025	2.33453e-17	EndoC	IFT20
LAMB2	3.80856e-44	0.151211	0.167	0.062	1.13411e-39	EndoC	LAMB2
PDCD6	2.58361e-35	0.151201	0.197	0.086	7.69347e-31	EndoC	PDCD6
OLA11	1.6477e-31	0.151151	0.255	0.127	4.90651e-27	EndoC	OLA1
ZMAT1	4.75756e-36	0.151027	0.151	0.059	1.41671e-31	EndoC	ZMAT1
LRRC6	1.36743e-44	0.151025	0.067	0.015	4.07194e-40	EndoC	LRRC6
NET11	2.18348e-21	0.151021	0.118	0.053	6.50196e-17	EndoC	NET1
ATP6V1H	1.87739e-33	0.150939	0.179	0.078	5.5905e-29	EndoC	ATP6V1H
SLC25A39	8.39272e-26	0.150927	0.072	0.024	2.49918e-21	EndoC	SLC25A39
DMGDH	5.00463e-34	0.150923	0.073	0.021	1.49028e-29	EndoC	DMGDH
NBPF26	1.15177e-42	0.150886	0.06	0.013	3.42974e-38	EndoC	NBPF26
EEF21	3.18463e-38	0.150838	0.223	0.099	9.48319e-34	EndoC	EEF2
ABHD14B	1.37266e-40	0.150838	0.067	0.016	4.08751e-36	EndoC	ABHD14B
USP31	1.15383e-38	0.150773	0.318	0.156	3.43587e-34	EndoC	USP3
NDUFA10	2.12378e-45	0.150759	0.167	0.061	6.32419e-41	EndoC	NDUFA10
FIS1	1.30988e-36	0.150716	0.09	0.027	3.90055e-32	EndoC	FIS1
MMP14	7.83721e-38	0.150696	0.069	0.017	2.33377e-33	EndoC	MMP14
LINC02614	5.86087e-42	0.150632	0.068	0.016	1.74525e-37	EndoC	LINC02614
MRPL16	2.66706e-47	0.150601	0.089	0.023	7.94197e-43	EndoC	MRPL16
AL355512.1	1.06706e-21	0.150589	0.063	0.022	3.17748e-17	EndoC	AL355512.1
LPXN	1.07968e-32	0.150489	0.108	0.038	3.21507e-28	EndoC	LPXN
CCDC30	1.39133e-31	0.150481	0.084	0.027	4.1431e-27	EndoC	CCDC30
CDC40	2.45249e-39	0.150369	0.17	0.068	7.30302e-35	EndoC	CDC40
DCTD	2.42004e-32	0.150364	0.083	0.026	7.20639e-28	EndoC	DCTD
ILF3-DT	3.50825e-37	0.150332	0.085	0.025	1.04469e-32	EndoC	ILF3-DT
SRSF2	1.72194e-28	0.150059	0.317	0.171	5.1276e-24	EndoC	SRSF2
DDI2	1.8373e-20	0.150035	0.114	0.052	5.4711e-16	EndoC	DDI2
CCL21	0	3.98632	0.41	0.005	0	LEC	CCL21
SEMA3A1	0	3.79303	0.779	0.005	0	LEC	SEMA3A
MMRN11	0	3.70762	0.798	0.007	0	LEC	MMRN1
PRKG11	0	3.47673	0.86	0.055	0	LEC	PRKG1
EFNA51	0	3.45641	0.721	0.017	0	LEC	EFNA5
PKHD1L11	0	3.4019	0.881	0.041	0	LEC	PKHD1L1
DOCK52	0	3.40086	0.86	0.07	0	LEC	DOCK5
TFPI2	0	3.20138	0.877	0.096	0	LEC	TFPI
RELN	0	3.16965	0.542	0.002	0	LEC	RELN
GPM6A1	0	3.14566	0.637	0.007	0	LEC	GPM6A
MRC1	0	2.81341	0.604	0.004	0	LEC	MRC1
TBX1	0	2.76368	0.658	0	0	LEC	TBX1
AL357507.1	0	2.7463	0.369	0.023	0	LEC	AL357507.1
PIEZO2	0	2.70643	0.558	0.002	0	LEC	PIEZO2
COLEC121	0	2.66478	0.575	0.013	0	LEC	COLEC12
SEMA3D1	0	2.60956	0.531	0.03	0	LEC	SEMA3D
ZFPM22	0	2.57885	0.871	0.162	0	LEC	ZFPM2
MPP7	0	2.57354	0.521	0.006	0	LEC	MPP7
NPAS31	0	2.48739	0.598	0.024	0	LEC	NPAS3
NHSL11	0	2.48587	0.7	0.1	0	LEC	NHSL1
ABI3BP1	0	2.46685	0.513	0.02	0	LEC	ABI3BP
NR2F1-AS11	0	2.45923	0.588	0.016	0	LEC	NR2F1-AS1
PCSK61	0	2.44782	0.556	0.011	0	LEC	PCSK6
VAV3	0	2.37551	0.81	0.139	0	LEC	VAV3
ZFPM2-AS12	0	2.37244	0.625	0.068	0	LEC	ZFPM2-AS1
CATSPERB	0	2.33978	0.448	0.009	0	LEC	CATSPERB
LAMA21	0	2.31504	0.365	0.029	0	LEC	LAMA2
SLC9A91	0	2.24603	0.467	0.016	0	LEC	SLC9A9
NR2F2-AS12	0	2.23561	0.688	0.097	0	LEC	NR2F2-AS1
FLRT22	0	2.21268	0.552	0.048	0	LEC	FLRT2
FRMD4B2	1.39052e-239	2.1147	0.76	0.205	4.1407e-235	LEC	FRMD4B
ADAM191	0	2.09725	0.433	0.013	0	LEC	ADAM19
DOCK8	0	2.09436	0.452	0.008	0	LEC	DOCK8
AC083837.1	0	2.06978	0.373	0.003	0	LEC	AC083837.1
GAS71	0	2.06212	0.46	0.021	0	LEC	GAS7
PTPRE1	1.46402e-293	2.05012	0.754	0.159	4.35957e-293	LEC	PTPRE
TC2N1	0	2.04332	0.479	0.02	0	LEC	TC2N
STON2	0	2.02325	0.417	0.004	0	LEC	STON2
MYH72	5.53499e-127	2.0025	0.594	0.187	1.64821e-122	LEC	MYH7
IGF1	0	1.96902	0.363	0.005	0	LEC	IGF1
NRP21	3.30098e-247	1.96356	0.523	0.09	9.82965e-243	LEC	NRP2
NR2F11	0	1.95272	0.365	0.003	0	LEC	NR2F1
KCNIP1	0	1.94726	0.36	0.007	0	LEC	KCNIP1
FRMD6	0	1.94558	0.477	0.041	0	LEC	FRMD6
MAN1A12	7.208e-184	1.88843	0.615	0.158	2.1464e-179	LEC	MAN1A1
SMAD11	1.49311e-210	1.87156	0.635	0.151	4.44617e-206	LEC	SMAD1
CERS61	0	1.869	0.469	0.031	0	LEC	CERS6
PLCE11	0	1.855	0.446	0.023	0	LEC	PLCE1
ANGPT21	1.71439e-119	1.79939	0.473	0.131	5.10512e-115	LEC	ANGPT2
SLC38A11	0	1.78413	0.421	0.009	0	LEC	SLC38A1
IL7	0	1.77662	0.431	0.042	0	LEC	IL7
AC007319.11	4.00512e-196	1.74372	0.842	0.291	1.19264e-191	LEC	AC007319.1
LAMA41	7.09232e-212	1.73692	0.51	0.096	2.11195e-207	LEC	LAMA4
GLIS31	2.65764e-218	1.73259	0.7	0.172	7.91393e-214	LEC	GLIS3
RALGAPA22	1.5737e-124	1.72423	0.89	0.473	4.68617e-120	LEC	RALGAPA2
AC012409.22	0	1.71967	0.45	0.048	0	LEC	AC012409.2
TGFBR22	1.23539e-161	1.71831	0.837	0.345	3.67875e-157	LEC	TGFBR2
MAML21	6.32049e-175	1.71284	0.744	0.231	1.88211e-170	LEC	MAML2
ZNF5212	1.09028e-210	1.70178	0.629	0.144	3.24665e-206	LEC	ZNF521
TGFBR32	1.20554e-268	1.69936	0.506	0.077	3.58986e-264	LEC	TGFBR3
PROX1	0	1.69853	0.338	0.005	0	LEC	PROX1
DLGAP2	0	1.69658	0.242	0.005	0	LEC	DLGAP2
KIF26B1	0	1.69116	0.329	0.013	0	LEC	KIF26B
KALRN2	1.25555e-165	1.68174	0.965	0.621	3.73878e-161	LEC	KALRN
CHST151	2.29639e-220	1.68036	0.488	0.085	6.83818e-216	LEC	CHST15
SVIL2	6.2905e-241	1.65355	0.498	0.082	1.87318e-236	LEC	SVIL
PRKAG22	4.36269e-268	1.65206	0.458	0.065	1.29912e-263	LEC	PRKAG2
COL5A21	0	1.64837	0.294	0.012	0	LEC	COL5A2
DAPK12	8.35188e-275	1.6355	0.392	0.046	2.48702e-270	LEC	DAPK1
FLT4	0	1.62444	0.494	0.059	0	LEC	FLT4
STK32B	0	1.62235	0.281	0.003	0	LEC	STK32B
SRGAP31	0	1.61279	0.317	0.007	0	LEC	SRGAP3
LINC01748	0	1.59922	0.29	0.001	0	LEC	LINC01748
PLSCR42	3.21027e-186	1.59743	0.577	0.133	9.55953e-182	LEC	PLSCR4
ANTXR21	0	1.57533	0.338	0.015	0	LEC	ANTXR2
LINC01117	0	1.56799	0.302	0.009	0	LEC	LINC01117
TSPAN51	9.24198e-244	1.56083	0.404	0.054	2.75208e-239	LEC	TSPAN5
CNKSR31	1.28845e-119	1.56024	0.598	0.189	3.83676e-115	LEC	CNKSR3
INPP4B1	0	1.55243	0.358	0.018	0	LEC	INPP4B
AKAP121	1.15135e-141	1.54611	0.687	0.217	3.4285e-137	LEC	AKAP12
BMP2K2	9.06766e-293	1.53664	0.44	0.052	2.70017e-293	LEC	BMP2K
PPFIBP11	5.11226e-154	1.53521	0.954	0.543	1.52233e-149	LEC	PPFIBP1
PLD12	2.91837e-232	1.53411	0.454	0.071	8.69033e-228	LEC	PLD1
PHLDB21	1.18088e-229	1.5299	0.506	0.088	3.51643e-225	LEC	PHLDB2
RHOJ2	1.0836e-118	1.52726	0.612	0.206	3.22673e-114	LEC	RHOJ
ITSN12	3.15416e-245	1.5257	0.471	0.072	9.39245e-241	LEC	ITSN1
PARD32	7.03891e-179	1.52368	0.565	0.133	2.09605e-174	LEC	PARD3
AOAH	0	1.51604	0.302	0.008	0	LEC	AOAH
UBE2E22	2.33508e-163	1.51473	0.581	0.146	6.9534e-159	LEC	UBE2E2
LRRC11	0	1.49852	0.392	0.039	0	LEC	LRRC1
MAF1	7.50537e-263	1.49412	0.379	0.044	2.23495e-258	LEC	MAF
RAB11FIP11	0	1.49388	0.325	0.008	0	LEC	RAB11FIP1
MARCH31	6.58364e-89	1.49372	0.423	0.125	1.96048e-84	LEC	MARCH3
CAMK2D3	4.6222e-161	1.48195	0.554	0.138	1.3764e-156	LEC	CAMK2D
FN12	3.22596e-181	1.47909	0.442	0.081	9.60626e-177	LEC	FN1
THSD41	7.7983e-172	1.47015	0.544	0.123	2.32218e-167	LEC	THSD4
KLHL41	1.28919e-179	1.45964	0.358	0.056	3.83896e-175	LEC	KLHL4
SNCA	0	1.45831	0.244	0.003	0	LEC	SNCA
OAF1	0	1.44917	0.315	0.014	0	LEC	OAF
OSBP2	0	1.44766	0.34	0.019	0	LEC	OSBP2
GNAT3	0	1.44395	0.267	0	0	LEC	GNAT3
SHC12	5.43589e-239	1.4388	0.512	0.085	1.6187e-234	LEC	SHC1
DDAH11	3.10015e-212	1.43826	0.31	0.036	9.23162e-208	LEC	DDAH1
NNMT2	1.50078e-227	1.43034	0.419	0.061	4.46902e-223	LEC	NNMT
PDPN	0	1.42862	0.275	0.002	0	LEC	PDPN
SCN3B	0	1.42753	0.333	0.027	0	LEC	SCN3B
LINC021472	7.94776e-177	1.42223	0.7	0.186	2.36668e-172	LEC	LINC02147
PCDH91	3.8342e-293	1.42207	0.24	0.015	1.14175e-293	LEC	PCDH9
CMYA51	3.61533e-134	1.41841	0.271	0.041	1.07657e-129	LEC	CMYA5
MIR99AHG2	3.10611e-164	1.41151	0.704	0.204	9.24938e-160	LEC	MIR99AHG
SCN7A1	8.31955e-203	1.40828	0.16	0.01	2.4774e-198	LEC	SCN7A
PTPN31	0	1.40563	0.321	0.01	0	LEC	PTPN3
SLC22A231	4.98282e-149	1.39013	0.554	0.14	1.48378e-144	LEC	SLC22A23
RYR21	0	1.38469	0.287	0.021	0	LEC	RYR2
GPC5	6.91544e-248	1.38244	0.123	0.004	2.05928e-243	LEC	GPC5
AC099792.1	0	1.38025	0.235	0	0	LEC	AC099792.1
TRMT9B	1.86279e-187	1.37349	0.369	0.057	5.54702e-183	LEC	TRMT9B
ABHD17B	1.29086e-200	1.37242	0.437	0.073	3.84392e-196	LEC	ABHD17B
GNG12-AS12	3.97054e-160	1.36116	0.335	0.054	1.18235e-155	LEC	GNG12-AS1
SCN9A	0	1.35789	0.237	0.002	0	LEC	SCN9A
SLC38A22	1.9449e-131	1.35402	0.587	0.173	5.79151e-127	LEC	SLC38A2
NTN11	5.37019e-191	1.35015	0.235	0.023	1.59914e-186	LEC	NTN1
SLC4A72	1.13656e-165	1.3457	0.454	0.09	3.38446e-161	LEC	SLC4A7
ARHGAP101	1.72887e-181	1.33751	0.244	0.027	5.14823e-177	LEC	ARHGAP10
CCDC102B1	0	1.3371	0.273	0.013	0	LEC	CCDC102B
XIRP22	6.93177e-98	1.33665	0.233	0.041	2.06414e-93	LEC	XIRP2
LINC022082	4.23711e-150	1.33082	0.521	0.123	1.26173e-145	LEC	LINC02208
NPNT	0	1.32835	0.233	0.012	0	LEC	NPNT
SAMD4A2	2.16172e-83	1.32167	0.585	0.227	6.43717e-79	LEC	SAMD4A
CHRM31	2.39071e-109	1.32074	0.242	0.04	7.11905e-105	LEC	CHRM3
NR6A1	1.69896e-283	1.32054	0.271	0.021	5.05916e-279	LEC	NR6A1
SCN1A-AS1	0	1.31933	0.206	0.003	0	LEC	SCN1A-AS1
PDE1A1	2.46762e-158	1.31894	0.25	0.031	7.34807e-154	LEC	PDE1A
SCN3A	0	1.31256	0.233	0.002	0	LEC	SCN3A
ARID5B2	3.30663e-178	1.31118	0.444	0.083	9.84648e-174	LEC	ARID5B
ENOSF11	7.69469e-153	1.30916	0.492	0.114	2.29133e-148	LEC	ENOSF1
USP533	1.3044e-161	1.30096	0.406	0.077	3.88425e-157	LEC	USP53
GNG122	2.22258e-182	1.30056	0.431	0.077	6.61841e-178	LEC	GNG12
MAP1B2	8.05629e-151	1.29478	0.469	0.103	2.399e-146	LEC	MAP1B
STOX22	8.1265e-97	1.29097	0.81	0.412	2.41991e-92	LEC	STOX2
SDK11	1.66309e-245	1.28846	0.21	0.014	4.95236e-241	LEC	SDK1
FGF13	0	1.26964	0.188	0.007	0	LEC	FGF13
PDLIM31	8.51005e-262	1.26489	0.335	0.035	2.53412e-257	LEC	PDLIM3
FAM126A1	9.7782e-72	1.25118	0.502	0.19	2.91175e-67	LEC	FAM126A
SLCO2B1	7.77219e-195	1.24702	0.321	0.042	2.3144e-190	LEC	SLCO2B1
MEIS21	2.73848e-282	1.24377	0.415	0.049	8.15463e-278	LEC	MEIS2
FAM189A22	5.38504e-215	1.24292	0.26	0.025	1.60356e-210	LEC	FAM189A2
C6orf141	0	1.23875	0.258	0.006	0	LEC	C6orf141
FAM107B1	2.77761e-219	1.23696	0.304	0.034	8.27116e-215	LEC	FAM107B
EFEMP1	0	1.23372	0.194	0.003	0	LEC	EFEMP1
DANT21	4.24231e-205	1.2289	0.319	0.04	1.26328e-200	LEC	DANT2
CDKL1	1.33907e-233	1.22705	0.315	0.034	3.98749e-229	LEC	CDKL1
DES1	8.37238e-44	1.22415	0.246	0.078	2.49313e-39	LEC	DES
ANKS1B1	0	1.22239	0.221	0.007	0	LEC	ANKS1B
LINC011972	7.89806e-185	1.20511	0.275	0.033	2.35188e-180	LEC	LINC01197
TLL12	4.28348e-90	1.2002	0.271	0.057	1.27553e-85	LEC	TLL1
HIVEP3	1.1579e-101	1.20017	0.473	0.137	3.44798e-97	LEC	HIVEP3
LINC00923	0	1.18395	0.171	0.004	0	LEC	LINC00923
ZDHHC141	1.15199e-78	1.17428	0.708	0.321	3.43039e-74	LEC	ZDHHC14
CDH191	1.10452e-160	1.1683	0.125	0.008	3.28903e-156	LEC	CDH19
MYO5A2	3.00361e-193	1.1656	0.256	0.027	8.94414e-189	LEC	MYO5A
REV3L2	8.7574e-99	1.16528	0.627	0.227	2.60778e-94	LEC	REV3L
ABHD21	2.23614e-130	1.16378	0.446	0.105	6.65876e-126	LEC	ABHD2
MYO1D2	4.05433e-97	1.16268	0.562	0.186	1.2073e-92	LEC	MYO1D
AC011246.11	1.28543e-76	1.15836	0.133	0.018	3.82775e-72	LEC	AC011246.1
NFATC21	1.27324e-47	1.15534	0.16	0.037	3.79147e-43	LEC	NFATC2
DPYSL3	2.30957e-92	1.15367	0.402	0.11	6.87745e-88	LEC	DPYSL3
LINC02456	0	1.15188	0.148	0.002	0	LEC	LINC02456
NID1	4.18466e-111	1.14953	0.425	0.107	1.24611e-106	LEC	NID1
FAM110B1	0	1.14646	0.242	0.011	0	LEC	FAM110B
RASGRP31	1.37738e-96	1.1455	0.571	0.196	4.10157e-92	LEC	RASGRP3
IGFBP72	2.6815e-110	1.14414	0.752	0.29	7.98496e-106	LEC	IGFBP7
SLC26A5	5.92773e-165	1.14367	0.219	0.023	1.76516e-160	LEC	SLC26A5
FHIT1	5.07829e-87	1.13515	0.369	0.099	1.51221e-82	LEC	FHIT
TSPAN11	0	1.12224	0.217	0.002	0	LEC	TSPAN11
MSRB32	8.02362e-101	1.11695	0.64	0.233	2.38927e-96	LEC	MSRB3
PARD3B1	9.68972e-72	1.11524	0.792	0.421	2.8854e-67	LEC	PARD3B
GAB12	6.83042e-78	1.11394	0.415	0.13	2.03396e-73	LEC	GAB1
NLGN4X	0	1.10775	0.192	0.004	0	LEC	NLGN4X
TSPEAR	0	1.10433	0.192	0.001	0	LEC	TSPEAR
PARD6G	0	1.10302	0.223	0.002	0	LEC	PARD6G
FBN13	5.7973e-79	1.10283	0.398	0.121	1.72632e-74	LEC	FBN1
AL590807.1	6.64021e-183	1.09977	0.133	0.008	1.97732e-178	LEC	AL590807.1
ABCA61	7.83723e-253	1.09856	0.173	0.009	2.33377e-248	LEC	ABCA6
MAGI1	2.51995e-93	1.0979	0.925	0.581	7.50392e-89	LEC	MAGI1
SMOC11	5.3499e-197	1.09723	0.223	0.02	1.59309e-192	LEC	SMOC1
REEP1	0	1.09632	0.217	0.005	0	LEC	REEP1
TTN2	4.63984e-72	1.09494	0.777	0.389	1.38165e-67	LEC	TTN
SNTB22	6.21919e-87	1.09402	0.437	0.131	1.85195e-82	LEC	SNTB2
LYN	3.99056e-104	1.08413	0.413	0.106	1.18831e-99	LEC	LYN
CFAP54	2.94574e-258	1.08388	0.229	0.016	8.77181e-254	LEC	CFAP54
NRG32	3.68099e-107	1.08314	0.319	0.065	1.09612e-102	LEC	NRG3
PRKCZ	0	1.07616	0.238	0.008	0	LEC	PRKCZ
FAM102A	0	1.06789	0.227	0.01	0	LEC	FAM102A
CYTOR1	6.06564e-82	1.06083	0.296	0.07	1.80623e-77	LEC	CYTOR
HOXD3	1.64275e-260	1.05931	0.246	0.019	4.89179e-256	LEC	HOXD3
NIBAN11	1.54956e-181	1.05846	0.254	0.029	4.61427e-177	LEC	NIBAN1
AC008691.1	0	1.05709	0.173	0.004	0	LEC	AC008691.1
PDGFC1	1.35685e-279	1.04835	0.177	0.009	4.04043e-275	LEC	PDGFC
NALCN	0	1.04727	0.194	0.005	0	LEC	NALCN
PLEKHA71	4.68855e-104	1.04702	0.277	0.054	1.39616e-99	LEC	PLEKHA7
RFX21	9.31866e-61	1.04045	0.221	0.054	2.77491e-56	LEC	RFX2
DENND4A1	3.99911e-87	1.03861	0.6	0.225	1.19085e-82	LEC	DENND4A
AL592156.2	0	1.03752	0.158	0.001	0	LEC	AL592156.2
STAB2	0	1.03467	0.183	0.001	0	LEC	STAB2
TANC11	3.35741e-75	1.03457	0.785	0.399	9.9977e-71	LEC	TANC1
PRKCA1	5.18437e-87	1.02468	0.262	0.055	1.5438e-82	LEC	PRKCA
ZBTB7C2	9.96898e-65	1.01978	0.302	0.085	2.96856e-60	LEC	ZBTB7C
COL23A11	2.28893e-133	1.01647	0.181	0.02	6.81597e-129	LEC	COL23A1
ACSM31	3.46666e-120	1.01239	0.121	0.01	1.0323e-115	LEC	ACSM3
SLC8A12	5.83831e-157	1.01047	0.267	0.035	1.73853e-152	LEC	SLC8A1
KANK11	2.30855e-144	1.00459	0.248	0.033	6.8744e-140	LEC	KANK1
AC004862.1	0	1.00421	0.175	0	0	LEC	AC004862.1
RHOBTB31	1.39053e-190	1.00406	0.2	0.017	4.14073e-186	LEC	RHOBTB3
DMD1	3.0344e-187	1.00258	0.206	0.018	9.03584e-183	LEC	DMD
EPHB1	4.85327e-207	1.0011	0.235	0.021	1.44521e-202	LEC	EPHB1
PGM52	2.81191e-69	1.00096	0.665	0.298	8.3733e-65	LEC	PGM5
NEGR11	2.99069e-141	1.00007	0.125	0.009	8.90569e-137	LEC	NEGR1
RPGR1	2.96214e-80	1.00005	0.404	0.12	8.82067e-76	LEC	RPGR
DNASE1L32	1.17896e-132	0.995586	0.165	0.017	3.51071e-128	LEC	DNASE1L3
ITGBL1	2.81297e-105	0.995247	0.187	0.026	8.37648e-101	LEC	ITGBL1
FAF11	3.69331e-70	0.992532	0.771	0.4	1.09979e-65	LEC	FAF1
PATJ1	1.08421e-124	0.991541	0.273	0.046	3.22858e-120	LEC	PATJ
PIK3R11	2.15037e-147	0.990833	0.317	0.052	6.40337e-143	LEC	PIK3R1
PDE1C1	3.38917e-163	0.988363	0.175	0.015	1.00923e-158	LEC	PDE1C
DST	6.17639e-65	0.987699	0.76	0.423	1.83921e-60	LEC	DST
CALD12	5.90495e-80	0.987539	0.817	0.408	1.75838e-75	LEC	CALD1
TBC1D42	9.30132e-132	0.982406	0.313	0.055	2.76975e-127	LEC	TBC1D4
P3H2	1.29214e-204	0.980554	0.154	0.009	3.84775e-200	LEC	P3H2
AL121839.2	0	0.976093	0.181	0.002	0	LEC	AL121839.2
EXOC61	3.65943e-72	0.97447	0.537	0.204	1.0897e-67	LEC	EXOC6
DLG22	2.55481e-70	0.971587	0.633	0.271	7.60772e-66	LEC	DLG2
PRKAR1B2	1.26492e-132	0.967644	0.281	0.045	3.76667e-128	LEC	PRKAR1B
NAMPT2	2.82012e-38	0.967547	0.371	0.156	8.39774e-34	LEC	NAMPT
USP311	1.83114e-99	0.967176	0.348	0.081	5.45276e-95	LEC	USP31
SNCAIP3	1.85727e-101	0.965152	0.277	0.054	5.53059e-97	LEC	SNCAIP
AL035401.1	0	0.962977	0.106	0.002	0	LEC	AL035401.1
GLIPR21	5.55443e-189	0.962883	0.242	0.025	1.654e-184	LEC	GLIPR2
COL6A31	2.61846e-150	0.959433	0.129	0.009	7.79724e-146	LEC	COL6A3
TRPS11	8.89067e-103	0.95695	0.277	0.053	2.64746e-98	LEC	TRPS1
PLEKHG31	0	0.956359	0.206	0.006	0	LEC	PLEKHG3
PALLD1	3.70159e-220	0.955096	0.229	0.019	1.10226e-215	LEC	PALLD
MTR1	3.71671e-112	0.952711	0.356	0.078	1.10676e-107	LEC	MTR
TRPC6	0	0.952203	0.14	0.002	0	LEC	TRPC6
HS3ST12	6.2808e-121	0.949822	0.219	0.031	1.8703e-116	LEC	HS3ST1
LRRFIP12	1.56341e-63	0.94792	0.79	0.432	4.65552e-59	LEC	LRRFIP1
AC005064.1	0	0.947629	0.129	0	0	LEC	AC005064.1
LAMC11	1.3425e-46	0.946772	0.448	0.192	3.9977e-42	LEC	LAMC1
CABLES11	6.27994e-184	0.94395	0.206	0.019	1.87004e-179	LEC	CABLES1
NR2F22	3.63712e-87	0.94318	0.335	0.083	1.08306e-82	LEC	NR2F2
LYVE1	0	0.939513	0.15	0.003	0	LEC	LYVE1
DHODH	0	0.937626	0.179	0.007	0	LEC	DHODH
TANC21	2.45925e-52	0.932107	0.481	0.198	7.32317e-48	LEC	TANC2
AL008633.11	9.98279e-79	0.929093	0.215	0.042	2.97268e-74	LEC	AL008633.1
ABCA101	8.61724e-220	0.925911	0.144	0.007	2.56604e-215	LEC	ABCA10
FOXP21	6.41693e-293	0.92333	0.175	0.007	1.91083e-293	LEC	FOXP2
PDE7B1	4.12524e-53	0.916237	0.604	0.284	1.22841e-48	LEC	PDE7B
EPS15	1.17232e-61	0.915143	0.679	0.341	3.49092e-57	LEC	EPS15
SLC7A12	7.06583e-129	0.912281	0.238	0.034	2.10406e-124	LEC	SLC7A1
ADD31	9.0125e-62	0.912143	0.577	0.248	2.68374e-57	LEC	ADD3
AL078459.1	2.40297e-100	0.908317	0.196	0.029	7.15556e-96	LEC	AL078459.1
BCAR11	4.20112e-97	0.902447	0.331	0.075	1.25101e-92	LEC	BCAR1
NFIC1	3.64068e-92	0.89596	0.446	0.13	1.08412e-87	LEC	NFIC
PLEKHA51	1.222e-87	0.89517	0.333	0.082	3.63887e-83	LEC	PLEKHA5
ST8SIA1	0	0.892127	0.183	0.002	0	LEC	ST8SIA1
PPP1R2	1.57215e-55	0.888957	0.406	0.149	4.68155e-51	LEC	PPP1R2
AL356277.3	3.45073e-201	0.888804	0.127	0.006	1.02756e-196	LEC	AL356277.3
MDFIC2	2.05013e-57	0.883467	0.494	0.199	6.10488e-53	LEC	MDFIC
L3MBTL4	3.94208e-67	0.883432	0.481	0.173	1.17387e-62	LEC	L3MBTL4
TGFB21	1.97319e-141	0.878371	0.135	0.01	5.87577e-137	LEC	TGFB2
PDE4D2	3.18002e-43	0.876275	0.823	0.52	9.46946e-39	LEC	PDE4D
MIR29B2CHG1	1.36902e-64	0.873297	0.45	0.161	4.07666e-60	LEC	MIR29B2CHG
GPATCH21	1.35465e-80	0.873212	0.35	0.094	4.03387e-76	LEC	GPATCH2
DLC11	5.39086e-22	0.872676	0.529	0.334	1.60529e-17	LEC	DLC1
PCCA	1.85818e-58	0.871073	0.6	0.271	5.5333e-54	LEC	PCCA
APBA2	0	0.868605	0.175	0.001	0	LEC	APBA2
AL355612.11	1.12678e-74	0.867983	0.177	0.031	3.35533e-70	LEC	AL355612.1
NECTIN31	1.07376e-85	0.866619	0.254	0.052	3.19745e-81	LEC	NECTIN3
RNF165	5.99554e-110	0.866062	0.217	0.033	1.78535e-105	LEC	RNF165
TFF3	3.98637e-218	0.861938	0.156	0.009	1.18706e-213	LEC	TFF3
SPSB11	9.02999e-76	0.859642	0.277	0.066	2.68895e-71	LEC	SPSB1
SEMA6A-AS11	4.43004e-54	0.854249	0.427	0.161	1.31918e-49	LEC	SEMA6A-AS1
ARRB12	1.26613e-71	0.8526	0.34	0.097	3.77029e-67	LEC	ARRB1
DCN1	1.77749e-98	0.849628	0.127	0.013	5.29302e-94	LEC	DCN
ANKS1A1	1.20938e-57	0.847531	0.681	0.336	3.60128e-53	LEC	ANKS1A
TSHZ21	1.59586e-54	0.846411	0.665	0.316	4.75215e-50	LEC	TSHZ2
SPATA6L1	2.20312e-83	0.844396	0.25	0.052	6.56044e-79	LEC	SPATA6L
LIMS1	5.63202e-64	0.842157	0.51	0.193	1.6771e-59	LEC	LIMS1
OSBPL6	1.9034e-290	0.842094	0.154	0.006	5.66795e-286	LEC	OSBPL6
MTHFD1L2	1.80609e-51	0.841735	0.358	0.128	5.37818e-47	LEC	MTHFD1L
UBTD1	5.64164e-121	0.839476	0.223	0.032	1.67997e-116	LEC	UBTD1
AL050309.11	3.79022e-68	0.837909	0.352	0.104	1.12865e-63	LEC	AL050309.1
CRIM12	2.82658e-44	0.836979	0.598	0.307	8.417e-40	LEC	CRIM1
IRAK21	7.16853e-125	0.832102	0.162	0.017	2.13464e-120	LEC	IRAK2
RBM201	8.52854e-176	0.830891	0.158	0.011	2.53963e-171	LEC	RBM20
IFT431	2.91264e-66	0.823902	0.35	0.105	8.67327e-62	LEC	IFT43
TBC1D81	4.83167e-66	0.819775	0.421	0.142	1.43877e-61	LEC	TBC1D8
KLHL21	1.12106e-49	0.819142	0.431	0.17	3.3383e-45	LEC	KLHL2
TNS3	2.28971e-128	0.816821	0.192	0.023	6.81829e-124	LEC	TNS3
RORA2	3.30865e-48	0.815549	0.727	0.418	9.85249e-44	LEC	RORA
SMARCA11	4.6363e-105	0.813143	0.215	0.034	1.3806e-100	LEC	SMARCA1
ABCA81	1.38638e-81	0.812588	0.138	0.019	4.12836e-77	LEC	ABCA8
LIMK2	2.35437e-34	0.811022	0.398	0.181	7.01084e-30	LEC	LIMK2
MBP1	1.38628e-282	0.808796	0.162	0.007	4.12807e-278	LEC	MBP
ULK41	1.42362e-64	0.807471	0.413	0.139	4.23926e-60	LEC	ULK4
PROX1-AS1	0	0.804533	0.131	0.001	0	LEC	PROX1-AS1
DYNC1I11	1.4967e-75	0.803879	0.206	0.04	4.45686e-71	LEC	DYNC1I1
ASIC2	0	0.802791	0.1	0.001	0	LEC	ASIC2
SEMA6A2	5.87299e-54	0.802169	0.594	0.268	1.74886e-49	LEC	SEMA6A
ADAMTS15	6.74804e-86	0.802021	0.16	0.023	2.00943e-81	LEC	ADAMTS15
SLC39A142	3.99402e-50	0.799836	0.277	0.086	1.18934e-45	LEC	SLC39A14
ST3GAL62	5.08831e-49	0.797519	0.342	0.122	1.5152e-44	LEC	ST3GAL6
CAMKK2	9.95608e-59	0.797097	0.263	0.072	2.96472e-54	LEC	CAMKK2
CHSY31	5.57299e-38	0.793763	0.458	0.209	1.65953e-33	LEC	CHSY3
CCN1	4.8305e-83	0.793686	0.127	0.015	1.43842e-78	LEC	CCN1
MMP161	9.07701e-111	0.793642	0.158	0.018	2.70295e-106	LEC	MMP16
DIP2C1	1.03563e-32	0.793086	0.519	0.264	3.0839e-28	LEC	DIP2C
MICAL3	9.44104e-52	0.790557	0.5	0.209	2.81135e-47	LEC	MICAL3
ANKRD13	1.16856e-27	0.786156	0.156	0.049	3.47973e-23	LEC	ANKRD1
LMO2	8.47791e-80	0.785491	0.221	0.043	2.52455e-75	LEC	LMO2
NARF1	2.93111e-62	0.785385	0.308	0.088	8.72827e-58	LEC	NARF
SH3D191	1.02843e-45	0.784582	0.679	0.36	3.06246e-41	LEC	SH3D19
DNAJC181	7.51911e-59	0.78376	0.335	0.105	2.23904e-54	LEC	DNAJC18
OSBPL101	2.46762e-45	0.783128	0.296	0.101	7.34808e-41	LEC	OSBPL10
SIRPA1	8.59002e-216	0.780525	0.177	0.011	2.55793e-211	LEC	SIRPA
PDE3A1	6.08879e-110	0.780018	0.271	0.048	1.81312e-105	LEC	PDE3A
ARHGEF282	1.69144e-29	0.77985	0.202	0.071	5.03677e-25	LEC	ARHGEF28
MAGI22	2.28849e-60	0.77984	0.425	0.148	6.81467e-56	LEC	MAGI2
AFF31	4.08289e-91	0.778397	0.108	0.01	1.2158e-86	LEC	AFF3
LINC012782	4.33256e-65	0.778093	0.398	0.13	1.29015e-60	LEC	LINC01278
NXN1	5.37213e-40	0.776584	0.587	0.3	1.59971e-35	LEC	NXN
MARK11	1.26798e-167	0.775845	0.188	0.017	3.7758e-163	LEC	MARK1
AL365214.2	6.81513e-185	0.774876	0.154	0.01	2.02941e-180	LEC	AL365214.2
AP002518.2	1.09406e-43	0.774508	0.417	0.172	3.25788e-39	LEC	AP002518.2
ANK21	2.83541e-142	0.774119	0.154	0.013	8.44327e-138	LEC	ANK2
DNAH14	3.21422e-139	0.771765	0.14	0.011	9.5713e-135	LEC	DNAH14
USP131	1.87104e-63	0.769618	0.242	0.059	5.57158e-59	LEC	USP13
LTBP42	6.586e-81	0.767352	0.283	0.065	1.96118e-76	LEC	LTBP4
TPCN11	9.54389e-100	0.766565	0.223	0.037	2.84198e-95	LEC	TPCN1
ANKDD1A	2.1775e-61	0.762975	0.221	0.053	6.48416e-57	LEC	ANKDD1A
CD361	5.89119e-51	0.760922	0.885	0.601	1.75428e-46	LEC	CD36
TCAP1	7.01834e-25	0.759528	0.212	0.081	2.08992e-20	LEC	TCAP
RTN1	0	0.758593	0.129	0.002	0	LEC	RTN1
SERINC51	8.8567e-45	0.758559	0.298	0.103	2.63735e-40	LEC	SERINC5
ERICH1	1.96553e-53	0.755953	0.502	0.205	5.85295e-49	LEC	ERICH1
ANK31	1.79015e-104	0.75552	0.129	0.013	5.33071e-100	LEC	ANK3
PAG11	7.56394e-236	0.755227	0.154	0.008	2.25239e-231	LEC	PAG1
PCNX4	5.29567e-55	0.755206	0.479	0.189	1.57694e-50	LEC	PCNX4
SBF2	7.89669e-49	0.754269	0.879	0.591	2.35148e-44	LEC	SBF2
CELSR1	0	0.750985	0.142	0.005	0	LEC	CELSR1
GABRE	1.53988e-103	0.75048	0.19	0.027	4.58546e-99	LEC	GABRE
IL1RAPL11	2.36777e-83	0.748475	0.115	0.013	7.05075e-79	LEC	IL1RAPL1
PCLO	4.1072e-195	0.745809	0.09	0.003	1.22304e-190	LEC	PCLO
MICAL21	8.81919e-58	0.742769	0.358	0.117	2.62618e-53	LEC	MICAL2
HOMER11	1.95302e-170	0.741967	0.14	0.009	5.8157e-166	LEC	HOMER1
LIMD1	2.92711e-51	0.741797	0.317	0.103	8.71635e-47	LEC	LIMD1
ARL4A2	1.15414e-49	0.740407	0.269	0.082	3.4368e-45	LEC	ARL4A
SPATA6	2.71664e-67	0.738281	0.312	0.085	8.08962e-63	LEC	SPATA6
DNMBP	5.30909e-57	0.737195	0.35	0.114	1.58094e-52	LEC	DNMBP
ADAMTS121	7.22363e-185	0.737062	0.127	0.007	2.15105e-180	LEC	ADAMTS12
MEG31	1.75372e-148	0.736795	0.117	0.007	5.22221e-144	LEC	MEG3
C71	1.33318e-88	0.736483	0.183	0.028	3.96996e-84	LEC	C7
TRIM24	1.04729e-50	0.736095	0.279	0.086	3.11863e-46	LEC	TRIM24
ACSL11	3.1133e-174	0.735132	0.165	0.013	9.27079e-170	LEC	ACSL1
SYNPO21	9.74499e-114	0.734879	0.158	0.017	2.90186e-109	LEC	SYNPO2
GCNT22	4.94308e-50	0.734414	0.212	0.056	1.47195e-45	LEC	GCNT2
AC093866.1	0	0.734286	0.096	0.001	0	LEC	AC093866.1
RECK	1.57858e-68	0.733966	0.327	0.091	4.70069e-64	LEC	RECK
SNCG2	4.69944e-42	0.732503	0.223	0.067	1.3994e-37	LEC	SNCG
PLA2G51	4.56221e-32	0.73161	0.125	0.031	1.35853e-27	LEC	PLA2G5
ABCA11	7.94898e-64	0.730533	0.135	0.022	2.36705e-59	LEC	ABCA1
CALCRL2	6.70249e-52	0.730366	0.771	0.41	1.99587e-47	LEC	CALCRL
RAB11A	1.33063e-43	0.730276	0.646	0.335	3.96235e-39	LEC	RAB11A
ELN3	2.11023e-50	0.727036	0.308	0.1	6.28386e-46	LEC	ELN
AC007368.1	0	0.72524	0.098	0	0	LEC	AC007368.1
CARMIL12	2.78666e-62	0.724817	0.223	0.052	8.29811e-58	LEC	CARMIL1
SGCD1	6.5271e-90	0.723493	0.131	0.015	1.94364e-85	LEC	SGCD
REPS2	4.08055e-69	0.721167	0.198	0.039	1.21511e-64	LEC	REPS2
C2orf27A	3.44148e-121	0.717173	0.138	0.013	1.02481e-116	LEC	C2orf27A
PAWR	1.27337e-61	0.715946	0.223	0.053	3.79185e-57	LEC	PAWR
ZNF1061	1.06382e-21	0.712802	0.19	0.076	3.16784e-17	LEC	ZNF106
AP001442.1	3.12954e-44	0.711601	0.335	0.123	9.31913e-40	LEC	AP001442.1
EBF21	3.52438e-91	0.71011	0.098	0.009	1.04949e-86	LEC	EBF2
STX71	4.90383e-49	0.709582	0.302	0.1	1.46026e-44	LEC	STX7
BACE22	3.72898e-31	0.705184	0.344	0.151	1.11042e-26	LEC	BACE2
LAMB12	6.36273e-32	0.703892	0.427	0.206	1.89469e-27	LEC	LAMB1
CDC42SE2	3.35807e-40	0.70176	0.383	0.157	9.99966e-36	LEC	CDC42SE2
TANK	2.45e-49	0.701045	0.387	0.143	7.29562e-45	LEC	TANK
BICC11	9.83016e-118	0.700855	0.11	0.008	2.92722e-113	LEC	BICC1
NT5E1	4.98949e-126	0.700635	0.14	0.013	1.48577e-121	LEC	NT5E
RALGDS	1.10365e-41	0.699651	0.252	0.081	3.28644e-37	LEC	RALGDS
AL121974.1	0	0.699641	0.113	0	0	LEC	AL121974.1
RRAS2	3.15765e-50	0.699501	0.281	0.086	9.40284e-46	LEC	RRAS2
MYO5C1	4.8383e-49	0.698969	0.352	0.125	1.44075e-44	LEC	MYO5C
ABCA51	6.00353e-94	0.698342	0.187	0.028	1.78773e-89	LEC	ABCA5
PLA2G4C	4.26449e-58	0.69528	0.315	0.095	1.26988e-53	LEC	PLA2G4C
SNED13	1.38209e-42	0.694176	0.496	0.223	4.11558e-38	LEC	SNED1
TMOD11	4.53375e-75	0.694125	0.213	0.043	1.35006e-70	LEC	TMOD1
FHL11	1.02893e-34	0.692885	0.167	0.048	3.06396e-30	LEC	FHL1
TNPO11	1.69591e-43	0.692564	0.438	0.183	5.05008e-39	LEC	TNPO1
PID11	1.53519e-111	0.69189	0.1	0.007	4.5715e-107	LEC	PID1
ZNF6081	2.07993e-58	0.691339	0.202	0.046	6.19362e-54	LEC	ZNF608
MFSD4B	4.31964e-52	0.68984	0.369	0.129	1.2863e-47	LEC	MFSD4B
DCBLD21	6.53242e-78	0.689481	0.181	0.031	1.94522e-73	LEC	DCBLD2
NR5A21	2.31113e-39	0.687879	0.238	0.077	6.88209e-35	LEC	NR5A2
PPP1R13L1	7.88891e-71	0.686658	0.198	0.039	2.34916e-66	LEC	PPP1R13L
RAB311	3.75125e-98	0.685285	0.162	0.021	1.11705e-93	LEC	RAB31
AGPAT4	6.96352e-39	0.683159	0.296	0.108	2.0736e-34	LEC	AGPAT4
MAP7D31	9.61535e-102	0.681532	0.177	0.024	2.86326e-97	LEC	MAP7D3
APP	5.40824e-39	0.680058	0.835	0.548	1.61047e-34	LEC	APP
SCMH12	2.29019e-48	0.678822	0.519	0.225	6.81973e-44	LEC	SCMH1
RBFOX11	5.8865e-113	0.678019	0.125	0.011	1.75288e-108	LEC	RBFOX1
CEP85L1	4.51593e-35	0.677394	0.402	0.178	1.34475e-30	LEC	CEP85L
NINL1	3.07028e-219	0.675099	0.135	0.006	9.14269e-215	LEC	NINL
NUP50-DT1	1.77019e-71	0.669664	0.2	0.039	5.27127e-67	LEC	NUP50-DT
UHRF21	1.35654e-41	0.669636	0.36	0.139	4.03952e-37	LEC	UHRF2
UGP21	1.64063e-70	0.668983	0.279	0.069	4.88547e-66	LEC	UGP2
ACYP21	3.28599e-46	0.668114	0.423	0.169	9.78503e-42	LEC	ACYP2
MITF1	5.99796e-107	0.667266	0.15	0.017	1.78607e-102	LEC	MITF
EFCC1	2.01768e-57	0.666496	0.177	0.037	6.00825e-53	LEC	EFCC1
TRAF3IP2-AS11	4.43692e-44	0.6662	0.323	0.115	1.32123e-39	LEC	TRAF3IP2-AS1
RALGPS21	7.33368e-118	0.66514	0.137	0.013	2.18382e-113	LEC	RALGPS2
THSD7A3	5.90109e-47	0.664294	0.425	0.169	1.75723e-42	LEC	THSD7A
TNFRSF11A	0	0.663877	0.119	0	0	LEC	TNFRSF11A
KPNB12	7.18276e-42	0.663792	0.406	0.167	2.13888e-37	LEC	KPNB1
ADGRG3	8.69491e-144	0.662956	0.1	0.005	2.58917e-139	LEC	ADGRG3
LINC028021	4.31495e-36	0.66256	0.348	0.141	1.28491e-31	LEC	LINC02802
PTX3	0	0.656143	0.121	0.001	0	LEC	PTX3
FILIP11	3.22649e-51	0.655821	0.335	0.111	9.60785e-47	LEC	FILIP1
AHI12	1.88221e-39	0.655507	0.387	0.16	5.60483e-35	LEC	AHI1
CRISPLD21	3.71843e-88	0.655272	0.1	0.009	1.10727e-83	LEC	CRISPLD2
IPCEF1	6.82459e-104	0.654848	0.15	0.017	2.03223e-99	LEC	IPCEF1
COL4A51	9.71565e-181	0.653157	0.131	0.007	2.89313e-176	LEC	COL4A5
LRCH2	1.94193e-76	0.653131	0.194	0.035	5.78269e-72	LEC	LRCH2
NFIA-AS2	0	0.652599	0.123	0.001	0	LEC	NFIA-AS2
GHR	9.72807e-39	0.649697	0.283	0.101	2.89683e-34	LEC	GHR
SOD21	1.48134e-36	0.648344	0.244	0.083	4.41114e-32	LEC	SOD2
LMNA2	2.26613e-37	0.647569	0.308	0.117	6.74808e-33	LEC	LMNA
TBL1XR1	3.09262e-41	0.647051	0.558	0.26	9.2092e-37	LEC	TBL1XR1
SCN11A	1.89039e-90	0.646497	0.16	0.022	5.62921e-86	LEC	SCN11A
IFT1221	1.54919e-69	0.646105	0.215	0.045	4.61318e-65	LEC	IFT122
DOK61	2.26249e-175	0.644767	0.121	0.007	6.73726e-171	LEC	DOK6
BCL21	1.20257e-45	0.644466	0.237	0.069	3.58101e-41	LEC	BCL2
WFS11	2.37512e-57	0.644173	0.179	0.038	7.07264e-53	LEC	WFS1
AL138828.12	9.59925e-29	0.642551	0.342	0.156	2.85847e-24	LEC	AL138828.1
MAPK141	2.58298e-40	0.642323	0.35	0.137	7.6916e-36	LEC	MAPK14
PMP222	5.93165e-61	0.642069	0.213	0.05	1.76633e-56	LEC	PMP22
NAALADL22	2.25073e-31	0.64155	0.269	0.105	6.70221e-27	LEC	NAALADL2
OSBPL91	9.32654e-42	0.640749	0.437	0.186	2.77726e-37	LEC	OSBPL9
TXNL4B	1.32484e-89	0.640666	0.144	0.018	3.94511e-85	LEC	TXNL4B
PDK42	6.08136e-40	0.640052	0.204	0.06	1.81091e-35	LEC	PDK4
GPR1731	1.38289e-143	0.639538	0.15	0.013	4.11796e-139	LEC	GPR173
AC007998.3	0	0.637927	0.121	0.002	0	LEC	AC007998.3
SNHG141	8.22369e-40	0.637873	0.627	0.331	2.44885e-35	LEC	SNHG14
ZNF33B	3.75055e-44	0.636319	0.206	0.057	1.11684e-39	LEC	ZNF33B
NCAM2	5.68763e-122	0.63599	0.083	0.004	1.69366e-117	LEC	NCAM2
PRR51	2.19348e-103	0.635276	0.15	0.017	6.53174e-99	LEC	PRR5
GALNT101	1.08718e-37	0.634341	0.312	0.118	3.23739e-33	LEC	GALNT10
AGBL4	3.83238e-103	0.634308	0.087	0.006	1.1412e-98	LEC	AGBL4
MAGED11	1.11855e-111	0.633049	0.135	0.013	3.33081e-107	LEC	MAGED1
AC083870.11	6.66201e-42	0.632157	0.363	0.139	1.98381e-37	LEC	AC083870.1
PARVA2	8.75747e-44	0.630908	0.36	0.135	2.6078e-39	LEC	PARVA
KBTBD11	1.30668e-187	0.628635	0.117	0.006	3.89104e-183	LEC	KBTBD11
TUBB61	1.09817e-33	0.627612	0.448	0.209	3.27012e-29	LEC	TUBB6
TXNDC5	8.76931e-66	0.627346	0.16	0.028	2.61132e-61	LEC	TXNDC5
KIAA16711	2.90925e-27	0.626159	0.59	0.344	8.66315e-23	LEC	KIAA1671
PTPN143	2.62685e-36	0.625229	0.619	0.319	7.82225e-32	LEC	PTPN14
EPB41L11	4.08832e-119	0.625153	0.133	0.012	1.21742e-114	LEC	EPB41L1
FGF141	6.89478e-71	0.62483	0.092	0.01	2.05313e-66	LEC	FGF14
LAPTM5	9.60257e-189	0.623261	0.112	0.005	2.85945e-184	LEC	LAPTM5
ODF2L2	1.64008e-41	0.623116	0.487	0.215	4.88382e-37	LEC	ODF2L
OIP5-AS11	5.09945e-61	0.622946	0.26	0.068	1.51851e-56	LEC	OIP5-AS1
ZNF4622	2.2167e-38	0.622293	0.246	0.083	6.60088e-34	LEC	ZNF462
NAP1L4	7.04153e-49	0.621577	0.363	0.13	2.09683e-44	LEC	NAP1L4
CBLB1	3.62792e-24	0.62097	0.542	0.308	1.08032e-19	LEC	CBLB
P4HA3	1.29946e-61	0.620802	0.179	0.036	3.86954e-57	LEC	P4HA3
NTN42	2.71601e-38	0.620332	0.171	0.047	8.08773e-34	LEC	NTN4
DENND2A1	5.41112e-35	0.620251	0.544	0.27	1.61132e-30	LEC	DENND2A
ZNF831	0	0.619699	0.106	0.001	0	LEC	ZNF831
HECW21	1.12436e-35	0.618085	0.7	0.389	3.34813e-31	LEC	HECW2
RNF149	1.05421e-42	0.617853	0.373	0.144	3.13922e-38	LEC	RNF149
WASF31	7.47711e-80	0.617738	0.196	0.035	2.22653e-75	LEC	WASF3
MYOM11	4.71924e-42	0.616639	0.092	0.015	1.40529e-37	LEC	MYOM1
TLE11	7.18789e-45	0.616168	0.508	0.221	2.14041e-40	LEC	TLE1
SLC24A1	1.24588e-52	0.615479	0.154	0.031	3.70999e-48	LEC	SLC24A1
ARHGAP81	5.83964e-169	0.611725	0.117	0.006	1.73893e-164	LEC	ARHGAP8
LPIN21	6.94807e-42	0.611236	0.198	0.056	2.069e-37	LEC	LPIN2
DLG1	1.83739e-42	0.610502	0.592	0.278	5.47137e-38	LEC	DLG1
CUBN	2.13718e-56	0.609961	0.156	0.03	6.3641e-52	LEC	CUBN
LINC015151	5.80303e-37	0.609016	0.381	0.158	1.72803e-32	LEC	LINC01515
MSR1	1.30813e-260	0.608316	0.083	0.001	3.89534e-256	LEC	MSR1
LTBP2	6.95515e-268	0.607543	0.113	0.003	2.0711e-263	LEC	LTBP2
NRXN31	7.32537e-40	0.606287	0.098	0.018	2.18135e-35	LEC	NRXN3
PHYKPL2	3.52564e-44	0.604962	0.413	0.164	1.04987e-39	LEC	PHYKPL
MAN2A1	9.33301e-34	0.604922	0.348	0.145	2.77919e-29	LEC	MAN2A1
LINC016191	1.5449e-42	0.604355	0.279	0.093	4.6004e-38	LEC	LINC01619
DTX1	6.58244e-78	0.602178	0.15	0.022	1.96012e-73	LEC	DTX1
DMTN	1.53051e-97	0.600816	0.133	0.014	4.55755e-93	LEC	DMTN
MLXIP	7.33065e-43	0.600347	0.308	0.107	2.18292e-38	LEC	MLXIP
CCDC801	4.32419e-54	0.599097	0.104	0.015	1.28766e-49	LEC	CCDC80
AP003086.11	2.15985e-39	0.598714	0.304	0.111	6.43159e-35	LEC	AP003086.1
SV2B1	8.73088e-50	0.598322	0.204	0.052	2.59988e-45	LEC	SV2B
CERT1	2.8069e-34	0.596892	0.402	0.178	8.3584e-30	LEC	CERT1
CTNNA31	1.36749e-81	0.595928	0.117	0.013	4.07211e-77	LEC	CTNNA3
GAB22	1.523e-39	0.595801	0.377	0.152	4.53518e-35	LEC	GAB2
ALPK3	4.78803e-61	0.595578	0.19	0.041	1.42578e-56	LEC	ALPK3
GRIN2B	4.28635e-89	0.594999	0.104	0.01	1.27639e-84	LEC	GRIN2B
C9orf85	2.47032e-46	0.592455	0.279	0.089	7.35611e-42	LEC	C9orf85
PAX8-AS1	1.08556e-26	0.590805	0.192	0.069	3.23257e-22	LEC	PAX8-AS1
TFG2	1.81108e-37	0.590505	0.233	0.078	5.39303e-33	LEC	TFG
WLS2	1.83856e-42	0.589316	0.202	0.057	5.47486e-38	LEC	WLS
ADAM10	3.12102e-30	0.589163	0.552	0.296	9.29377e-26	LEC	ADAM10
SSH11	1.59409e-29	0.588618	0.46	0.228	4.74687e-25	LEC	SSH1
GPRC5D-AS11	9.7701e-64	0.58787	0.138	0.023	2.90934e-59	LEC	GPRC5D-AS1
CACNB21	1.38506e-69	0.587687	0.113	0.014	4.12443e-65	LEC	CACNB2
VSTM41	2.56886e-84	0.587257	0.158	0.023	7.64954e-80	LEC	VSTM4
TTN-AS11	3.52648e-85	0.586895	0.154	0.021	1.05012e-80	LEC	TTN-AS1
PILRB	1.44216e-37	0.586784	0.275	0.098	4.29448e-33	LEC	PILRB
EIF3A2	7.19313e-50	0.586425	0.377	0.135	2.14197e-45	LEC	EIF3A
COL12A11	4.84949e-166	0.586017	0.094	0.004	1.44408e-161	LEC	COL12A1
SESN32	2.25179e-27	0.585694	0.16	0.051	6.70537e-23	LEC	SESN3
TMCC1	3.49379e-31	0.585587	0.458	0.223	1.04038e-26	LEC	TMCC1
EFCAB2	7.00545e-32	0.584232	0.292	0.116	2.08608e-27	LEC	EFCAB2
KIAA1324L1	4.23453e-39	0.584023	0.292	0.104	1.26096e-34	LEC	KIAA1324L
TIAM21	2.2481e-33	0.584008	0.36	0.153	6.6944e-29	LEC	TIAM2
DCDC2C	0	0.583963	0.071	0	0	LEC	DCDC2C
MORF4L21	2.06236e-40	0.58233	0.275	0.094	6.1413e-36	LEC	MORF4L2
NEXN1	8.64427e-29	0.582197	0.081	0.016	2.57409e-24	LEC	NEXN
PRKACB1	2.81528e-75	0.582064	0.137	0.019	8.38335e-71	LEC	PRKACB
RFX3-AS1	5.24304e-34	0.580948	0.221	0.074	1.56127e-29	LEC	RFX3-AS1
RAB8B1	4.18929e-36	0.580321	0.288	0.107	1.24749e-31	LEC	RAB8B
BHMT21	1.95611e-126	0.580319	0.127	0.01	5.8249e-122	LEC	BHMT2
AC093912.11	7.32747e-30	0.579105	0.096	0.021	2.18197e-25	LEC	AC093912.1
LRCOL1	4.97243e-179	0.578188	0.112	0.005	1.48069e-174	LEC	LRCOL1
DCAF61	2.83791e-35	0.577423	0.417	0.186	8.45074e-31	LEC	DCAF6
RHOU2	1.24802e-39	0.575891	0.19	0.054	3.71634e-35	LEC	RHOU
PUDP	5.29092e-37	0.575639	0.273	0.097	1.57553e-32	LEC	PUDP
AC008014.11	1.09598e-41	0.574665	0.242	0.076	3.2636e-37	LEC	AC008014.1
NAP1L11	4.96511e-48	0.574353	0.317	0.106	1.47851e-43	LEC	NAP1L1
ECHDC21	3.47527e-78	0.573843	0.142	0.02	1.03487e-73	LEC	ECHDC2
NCKAP51	1.61109e-78	0.573837	0.11	0.012	4.79752e-74	LEC	NCKAP5
ATP2B1	2.70781e-26	0.573563	0.285	0.123	8.06332e-22	LEC	ATP2B1
MEG81	1.54393e-80	0.573481	0.079	0.006	4.59751e-76	LEC	MEG8
PKD1L3	1.21158e-75	0.571978	0.127	0.017	3.60785e-71	LEC	PKD1L3
PPP2R3A1	4.75256e-45	0.571626	0.206	0.057	1.41522e-40	LEC	PPP2R3A
SLC20A21	1.39223e-35	0.571472	0.346	0.141	4.14577e-31	LEC	SLC20A2
CD472	9.05774e-30	0.570934	0.304	0.128	2.69721e-25	LEC	CD47
CBR4	6.77299e-33	0.570845	0.317	0.13	2.01686e-28	LEC	CBR4
PLD5	1.4865e-115	0.56791	0.069	0.003	4.42649e-111	LEC	PLD5
GOLGA42	7.49229e-43	0.56769	0.542	0.245	2.23105e-38	LEC	GOLGA4
SUCLA21	1.12997e-52	0.567651	0.248	0.069	3.36481e-48	LEC	SUCLA2
GPR1	0	0.567629	0.092	0.001	0	LEC	GPR1
CNTN41	1.1797e-66	0.567345	0.1	0.012	3.51291e-62	LEC	CNTN4
HSDL21	1.0546e-54	0.567256	0.213	0.053	3.14039e-50	LEC	HSDL2
PSMG41	9.45017e-32	0.567013	0.223	0.078	2.81407e-27	LEC	PSMG4
ART41	1.13285e-51	0.566937	0.171	0.038	3.37341e-47	LEC	ART4
MIR100HG1	1.89489e-58	0.566428	0.115	0.018	5.64259e-54	LEC	MIR100HG
SPRED11	3.69284e-31	0.564951	0.34	0.146	1.09965e-26	LEC	SPRED1
FGD61	5.35253e-29	0.563914	0.194	0.067	1.59388e-24	LEC	FGD6
RBPMS	5.24928e-23	0.561923	0.688	0.449	1.56313e-18	LEC	RBPMS
MCPH1	1.63984e-25	0.56159	0.41	0.205	4.88311e-21	LEC	MCPH1
PDIA51	7.78735e-37	0.561087	0.188	0.056	2.31892e-32	LEC	PDIA5
CHRM3-AS2	2.28413e-62	0.559724	0.104	0.014	6.80167e-58	LEC	CHRM3-AS2
PTPN11	4.7728e-36	0.559665	0.319	0.126	1.42124e-31	LEC	PTPN11
PELI22	2.40668e-30	0.559235	0.352	0.154	7.1666e-26	LEC	PELI2
KLF61	2.01998e-22	0.557311	0.492	0.272	6.01509e-18	LEC	KLF6
CTTNBP21	5.54034e-45	0.557198	0.169	0.041	1.6498e-40	LEC	CTTNBP2
SPECC1L	8.54815e-31	0.557014	0.435	0.207	2.54547e-26	LEC	SPECC1L
NTAN1	8.29988e-42	0.556907	0.158	0.038	2.47154e-37	LEC	NTAN1
CHPT11	2.11437e-102	0.556346	0.125	0.012	6.29618e-98	LEC	CHPT1
CNTNAP31	4.79475e-49	0.55607	0.156	0.034	1.42778e-44	LEC	CNTNAP3
AC021594.2	0	0.555466	0.098	0	0	LEC	AC021594.2
TXNRD11	3.5991e-35	0.55542	0.273	0.101	1.07174e-30	LEC	TXNRD1
YBX32	3.42004e-26	0.554111	0.367	0.177	1.01842e-21	LEC	YBX3
NUDT41	1.37087e-75	0.553984	0.158	0.025	4.08218e-71	LEC	NUDT4
KLHL32	1.1893e-39	0.553981	0.229	0.072	3.54149e-35	LEC	KLHL3
PRXL2A1	2.57404e-146	0.553644	0.135	0.01	7.66496e-142	LEC	PRXL2A
ST5	2.77215e-37	0.552971	0.229	0.074	8.25492e-33	LEC	ST5
ADAMTS9-AS22	1.26915e-17	0.552132	0.537	0.337	3.77928e-13	LEC	ADAMTS9-AS2
CLMP1	2.12341e-82	0.550932	0.079	0.006	6.32308e-78	LEC	CLMP
TOM1L21	1.79582e-41	0.550406	0.308	0.111	5.34758e-37	LEC	TOM1L2
LARP12	2.08975e-31	0.550245	0.267	0.104	6.22287e-27	LEC	LARP1
AC012404.11	5.63495e-43	0.55024	0.198	0.054	1.67797e-38	LEC	AC012404.1
AKAP132	1.61259e-32	0.5498	0.737	0.449	4.80197e-28	LEC	AKAP13
SYNE31	1.20324e-45	0.549196	0.137	0.028	3.58301e-41	LEC	SYNE3
MLIP1	4.98097e-50	0.5474	0.085	0.011	1.48323e-45	LEC	MLIP
HOOK21	1.44642e-47	0.547028	0.146	0.031	4.30714e-43	LEC	HOOK2
CFH3	9.52342e-33	0.546757	0.252	0.092	2.83588e-28	LEC	CFH
KIF3C	2.63083e-84	0.543179	0.113	0.012	7.83408e-80	LEC	KIF3C
AKAP91	1.36447e-32	0.54313	0.579	0.3	4.06312e-28	LEC	AKAP9
KCTD16	6.37576e-144	0.541794	0.065	0.002	1.89857e-139	LEC	KCTD16
SYNCRIP2	1.12368e-34	0.540506	0.34	0.139	3.34609e-30	LEC	SYNCRIP
GALNT1	3.84874e-31	0.539306	0.375	0.167	1.14608e-26	LEC	GALNT1
CHRDL1	0	0.538966	0.108	0	0	LEC	CHRDL1
MID12	5.18333e-29	0.538197	0.233	0.087	1.54349e-24	LEC	MID1
LMCD11	4.42698e-30	0.5374	0.25	0.094	1.31827e-25	LEC	LMCD1
AC007364.1	6.47569e-24	0.536596	0.125	0.038	1.92833e-19	LEC	AC007364.1
LONRF3	2.92641e-53	0.536424	0.135	0.024	8.71428e-49	LEC	LONRF3
RGS16	3.58193e-92	0.534805	0.092	0.007	1.06663e-87	LEC	RGS16
MOV10L1	4.63687e-54	0.533916	0.1	0.014	1.38077e-49	LEC	MOV10L1
WARS2-AS1	2.07907e-33	0.533472	0.256	0.093	6.19106e-29	LEC	WARS2-AS1
CYB5RL	3.30432e-94	0.532821	0.108	0.01	9.8396e-90	LEC	CYB5RL
CACUL1	1.23104e-33	0.532418	0.312	0.123	3.66579e-29	LEC	CACUL1
ZEB21	3.99778e-53	0.531858	0.148	0.029	1.19046e-48	LEC	ZEB2
ADGRA31	4.81966e-92	0.530927	0.133	0.015	1.4352e-87	LEC	ADGRA3
LINC01237	1.89943e-160	0.530741	0.104	0.005	5.65613e-156	LEC	LINC01237
CD991	1.39602e-27	0.53022	0.458	0.232	4.15706e-23	LEC	CD99
TSTA32	9.66657e-56	0.530159	0.162	0.032	2.87851e-51	LEC	TSTA3
ASB13	6.67225e-52	0.529929	0.158	0.033	1.98686e-47	LEC	ASB13
AP2A2	9.38977e-31	0.529397	0.385	0.173	2.79608e-26	LEC	AP2A2
FSTL11	8.07637e-51	0.528911	0.169	0.038	2.40498e-46	LEC	FSTL1
FBXL2	2.00168e-30	0.528673	0.156	0.046	5.9606e-26	LEC	FBXL2
RMDN11	5.70299e-53	0.528344	0.244	0.067	1.69824e-48	LEC	RMDN1
KHDRBS31	4.26123e-98	0.526742	0.113	0.011	1.26891e-93	LEC	KHDRBS3
CSGALNACT11	5.54591e-18	0.526656	0.473	0.282	1.65146e-13	LEC	CSGALNACT1
APBA1	2.30795e-34	0.526554	0.135	0.034	6.87261e-30	LEC	APBA1
CORO1C1	1.77999e-28	0.526517	0.325	0.142	5.30047e-24	LEC	CORO1C
ZMYND81	8.86131e-27	0.526149	0.375	0.179	2.63872e-22	LEC	ZMYND8
PVR2	2.20877e-32	0.524933	0.198	0.064	6.57727e-28	LEC	PVR
BACH1	1.17214e-32	0.524724	0.34	0.142	3.49039e-28	LEC	BACH1
IFT571	1.82953e-58	0.524144	0.137	0.024	5.44797e-54	LEC	IFT57
ADK	2.99987e-22	0.524036	0.362	0.182	8.93302e-18	LEC	ADK
FRMD5	6.43825e-39	0.523166	0.06	0.007	1.91718e-34	LEC	FRMD5
LINC009241	7.91076e-101	0.522863	0.096	0.007	2.35567e-96	LEC	LINC00924
PRR5L	3.53841e-51	0.52265	0.135	0.025	1.05367e-46	LEC	PRR5L
EHBP1	1.78582e-24	0.521994	0.481	0.259	5.31783e-20	LEC	EHBP1
PRUNE2	1.07086e-100	0.520863	0.119	0.011	3.18881e-96	LEC	PRUNE2
RAD501	2.70232e-41	0.52006	0.206	0.06	8.04697e-37	LEC	RAD50
KIAA15222	6.89669e-38	0.519931	0.163	0.043	2.0537e-33	LEC	KIAA1522
AC092353.21	1.94325e-51	0.519452	0.085	0.011	5.78661e-47	LEC	AC092353.2
CPEB41	1.31137e-29	0.519437	0.227	0.083	3.905e-25	LEC	CPEB4
SLC18B1	5.87099e-127	0.519322	0.121	0.009	1.74826e-122	LEC	SLC18B1
OLFML2A	2.52973e-41	0.51892	0.152	0.036	7.53304e-37	LEC	OLFML2A
ATP10A1	2.63553e-37	0.518682	0.142	0.035	7.84808e-33	LEC	ATP10A
DOCK7	1.82794e-38	0.518439	0.187	0.053	5.44324e-34	LEC	DOCK7
GOLGB12	2.06716e-34	0.517719	0.419	0.187	6.15558e-30	LEC	GOLGB1
HNRNPU2	4.17914e-28	0.517691	0.477	0.244	1.24446e-23	LEC	HNRNPU
PXDNL1	6.21405e-60	0.516986	0.113	0.017	1.85042e-55	LEC	PXDNL
SRPX1	6.94618e-57	0.515942	0.117	0.018	2.06843e-52	LEC	SRPX
KLHL14	2.50848e-268	0.515648	0.09	0.002	7.46975e-264	LEC	KLHL14
SPHK11	2.97364e-60	0.515504	0.117	0.017	8.85492e-56	LEC	SPHK1
ITGA9-AS12	9.42729e-20	0.515405	0.483	0.279	2.80726e-15	LEC	ITGA9-AS1
TFDP21	6.3779e-25	0.515224	0.283	0.123	1.89921e-20	LEC	TFDP2
ABCA91	3.19876e-55	0.514711	0.081	0.009	9.52526e-51	LEC	ABCA9
LRRFIP22	6.77891e-27	0.514514	0.448	0.227	2.01862e-22	LEC	LRRFIP2
TMOD2	3.41172e-42	0.51442	0.14	0.031	1.01594e-37	LEC	TMOD2
DIS3L22	3.56348e-31	0.513806	0.365	0.161	1.06113e-26	LEC	DIS3L2
AOPEP2	1.31499e-34	0.51351	0.692	0.373	3.91577e-30	LEC	AOPEP
ETV61	3.98015e-25	0.513165	0.583	0.335	1.18521e-20	LEC	ETV6
MIR181A2HG	7.11149e-78	0.512748	0.106	0.012	2.11766e-73	LEC	MIR181A2HG
BCL7C	5.29179e-45	0.512283	0.158	0.036	1.57579e-40	LEC	BCL7C
TMEM241	9.76631e-35	0.512281	0.269	0.097	2.90821e-30	LEC	TMEM241
IRF8	4.75058e-249	0.512239	0.09	0.002	1.41463e-244	LEC	IRF8
CEP681	5.49837e-30	0.511965	0.333	0.143	1.6373e-25	LEC	CEP68
SMAD1-AS2	2.8099e-73	0.511937	0.102	0.011	8.36733e-69	LEC	SMAD1-AS2
SPPL2A	6.99375e-29	0.511645	0.338	0.149	2.0826e-24	LEC	SPPL2A
FOCAD	2.05663e-26	0.510909	0.323	0.145	6.12423e-22	LEC	FOCAD
TENM3	1.45124e-189	0.510251	0.102	0.004	4.3215e-185	LEC	TENM3
GLS1	7.00839e-28	0.509848	0.533	0.281	2.08696e-23	LEC	GLS
TNIK1	1.20107e-77	0.509592	0.102	0.011	3.57655e-73	LEC	TNIK
ELK31	2.33161e-26	0.509363	0.71	0.428	6.94307e-22	LEC	ELK3
THRB2	2.8718e-30	0.50735	0.156	0.047	8.55165e-26	LEC	THRB
SMOC2	2.28992e-124	0.505874	0.081	0.004	6.81893e-120	LEC	SMOC2
MACROD21	1.79364e-23	0.504804	0.096	0.025	5.34111e-19	LEC	MACROD2
PSME41	9.82494e-30	0.504121	0.44	0.211	2.92567e-25	LEC	PSME4
FILIP1L1	1.85731e-27	0.502999	0.525	0.276	5.53071e-23	LEC	FILIP1L
SSBP21	2.01682e-23	0.50292	0.538	0.298	6.00568e-19	LEC	SSBP2
SH3PXD2A1	2.21822e-20	0.502705	0.385	0.2	6.60543e-16	LEC	SH3PXD2A
XIST2	3.84378e-28	0.502593	0.815	0.541	1.1446e-23	LEC	XIST
ASPH2	1.59456e-37	0.502582	0.262	0.09	4.74827e-33	LEC	ASPH
AL589645.1	0	0.502548	0.087	0	0	LEC	AL589645.1
CPEB21	5.5515e-19	0.50138	0.229	0.104	1.65313e-14	LEC	CPEB2
PPP5C	1.38895e-34	0.501153	0.2	0.063	4.13602e-30	LEC	PPP5C
MGAT51	4.70015e-28	0.50106	0.483	0.246	1.39961e-23	LEC	MGAT5
NFASC	7.90802e-46	0.500904	0.117	0.022	2.35485e-41	LEC	NFASC
SCRN1	5.13802e-55	0.500395	0.148	0.028	1.53e-50	LEC	SCRN1
SPOCK11	7.52542e-63	0.500247	0.094	0.011	2.24092e-58	LEC	SPOCK1
PCDH71	1.23088e-56	0.499873	0.215	0.052	3.66531e-52	LEC	PCDH7
AC011092.21	1.7907e-30	0.499789	0.298	0.12	5.33236e-26	LEC	AC011092.2
CBX51	5.12878e-36	0.499747	0.21	0.066	1.52725e-31	LEC	CBX5
KAT2B1	2.04637e-30	0.499645	0.292	0.118	6.09369e-26	LEC	KAT2B
RAB11FIP52	1.21912e-47	0.49952	0.146	0.031	3.6303e-43	LEC	RAB11FIP5
AIG11	2.91717e-29	0.498097	0.177	0.058	8.68676e-25	LEC	AIG1
PAQR3	3.29573e-41	0.498082	0.125	0.026	9.81401e-37	LEC	PAQR3
NCAM11	2.52425e-78	0.497215	0.094	0.009	7.51671e-74	LEC	NCAM1
PAPLN	8.54683e-114	0.496761	0.102	0.007	2.54507e-109	LEC	PAPLN
CYP46A1	5.22234e-55	0.495901	0.096	0.013	1.55511e-50	LEC	CYP46A1
SGMS12	7.08126e-29	0.495733	0.358	0.16	2.10866e-24	LEC	SGMS1
ETFA1	2.60936e-39	0.494349	0.325	0.121	7.77015e-35	LEC	ETFA
USP10	1.26396e-28	0.493415	0.269	0.108	3.76383e-24	LEC	USP10
THBS1	2.46285e-145	0.493336	0.079	0.003	7.33387e-141	LEC	THBS1
UQCC1	5.63842e-32	0.491712	0.271	0.103	1.67901e-27	LEC	UQCC1
TENT5A1	9.19565e-73	0.491305	0.112	0.014	2.73828e-68	LEC	TENT5A
PMF11	4.81341e-46	0.490769	0.152	0.034	1.43334e-41	LEC	PMF1
FDX11	9.81742e-69	0.4906	0.144	0.023	2.92343e-64	LEC	FDX1
WWOX	3.98043e-25	0.489958	0.658	0.393	1.18529e-20	LEC	WWOX
KIAA08251	4.13709e-30	0.487711	0.248	0.093	1.23194e-25	LEC	KIAA0825
FLOT21	2.40282e-30	0.487284	0.121	0.031	7.15511e-26	LEC	FLOT2
LRRC15	0	0.486754	0.081	0	0	LEC	LRRC15
WDPCP	3.20196e-23	0.486306	0.456	0.246	9.5348e-19	LEC	WDPCP
FOXO12	2.18777e-23	0.486095	0.583	0.35	6.51475e-19	LEC	FOXO1
ROR11	1.88265e-61	0.486002	0.112	0.016	5.60616e-57	LEC	ROR1
TMEM255B	3.94637e-26	0.48466	0.217	0.083	1.17515e-21	LEC	TMEM255B
PDE7A1	1.76051e-26	0.484587	0.208	0.076	5.24246e-22	LEC	PDE7A
FRMD6-AS2	3.09615e-253	0.483898	0.077	0.001	9.21973e-249	LEC	FRMD6-AS2
KLHL231	2.14643e-49	0.483895	0.083	0.011	6.39165e-45	LEC	KLHL23
PRMT2	9.47618e-26	0.482541	0.35	0.165	2.82182e-21	LEC	PRMT2
MAP3K51	1.71755e-32	0.482055	0.129	0.033	5.11451e-28	LEC	MAP3K5
KLHL292	5.49317e-27	0.481451	0.26	0.103	1.63576e-22	LEC	KLHL29
SLC25A361	2.81897e-31	0.481022	0.248	0.092	8.39433e-27	LEC	SLC25A36
BBS91	1.11123e-26	0.480898	0.577	0.321	3.30902e-22	LEC	BBS9
SRGAP11	3.45914e-17	0.480394	0.333	0.178	1.03006e-12	LEC	SRGAP1
GPSM1	3.16839e-82	0.480206	0.121	0.014	9.43482e-78	LEC	GPSM1
QSOX11	7.15855e-32	0.480009	0.165	0.049	2.13167e-27	LEC	QSOX1
PALD11	1.28278e-25	0.479986	0.471	0.248	3.81986e-21	LEC	PALD1
SDCCAG81	1.11466e-26	0.479678	0.471	0.243	3.31924e-22	LEC	SDCCAG8
PGM2L11	6.32724e-23	0.479632	0.146	0.049	1.88413e-18	LEC	PGM2L1
NMT2	2.11575e-29	0.478706	0.229	0.083	6.30028e-25	LEC	NMT2
MIR4435-2HG1	2.07333e-32	0.478464	0.423	0.188	6.17396e-28	LEC	MIR4435-2HG
NEAT11	4.32486e-28	0.478328	0.994	0.944	1.28786e-23	LEC	NEAT1
GJA1	6.27694e-27	0.475502	0.081	0.017	1.86915e-22	LEC	GJA1
RASSF91	1.84423e-32	0.475171	0.135	0.035	5.49174e-28	LEC	RASSF9
FAM3C2	6.95391e-35	0.474127	0.213	0.069	2.07074e-30	LEC	FAM3C
EXOC71	7.64507e-42	0.473836	0.171	0.044	2.27655e-37	LEC	EXOC7
EYS1	1.68927e-34	0.473008	0.181	0.053	5.03031e-30	LEC	EYS
AC119674.11	2.92255e-18	0.472711	0.344	0.183	8.70277e-14	LEC	AC119674.1
CCDC88A1	7.77611e-32	0.472618	0.317	0.128	2.31557e-27	LEC	CCDC88A
LOX	2.80124e-223	0.471619	0.087	0.002	8.34154e-219	LEC	LOX
GATA62	1.2824e-41	0.471431	0.154	0.037	3.81872e-37	LEC	GATA6
PRELID2	7.13944e-21	0.471203	0.223	0.094	2.12598e-16	LEC	PRELID2
ARFGAP31	6.87569e-28	0.470961	0.288	0.119	2.04744e-23	LEC	ARFGAP3
VEZT	2.84284e-25	0.470901	0.431	0.217	8.4654e-21	LEC	VEZT
PIEZO11	2.12015e-27	0.470599	0.317	0.137	6.31338e-23	LEC	PIEZO1
MIPOL12	6.40616e-29	0.47039	0.19	0.064	1.90763e-24	LEC	MIPOL1
RHAG	0	0.47019	0.079	0.001	0	LEC	RHAG
GTF2F22	2.91381e-24	0.469903	0.204	0.079	8.67675e-20	LEC	GTF2F2
MAMDC21	1.74326e-44	0.469604	0.106	0.019	5.19109e-40	LEC	MAMDC2
DAPK2	1.02236e-38	0.469401	0.137	0.032	3.04439e-34	LEC	DAPK2
AC006230.11	1.01863e-65	0.469175	0.108	0.014	3.03326e-61	LEC	AC006230.1
EEA11	8.68111e-22	0.468138	0.413	0.217	2.58506e-17	LEC	EEA1
YPEL22	1.06808e-26	0.467759	0.194	0.069	3.18053e-22	LEC	YPEL2
MYO18A1	2.03973e-31	0.467408	0.235	0.084	6.0739e-27	LEC	MYO18A
ABTB21	3.06378e-66	0.46708	0.079	0.008	9.12332e-62	LEC	ABTB2
PTPRS1	7.16828e-46	0.466925	0.119	0.022	2.13457e-41	LEC	PTPRS
MOK1	2.32397e-35	0.466291	0.11	0.024	6.92031e-31	LEC	MOK
MBOAT1	5.76773e-35	0.466281	0.162	0.045	1.71751e-30	LEC	MBOAT1
TRIOBP1	3.52887e-25	0.465878	0.421	0.211	1.05083e-20	LEC	TRIOBP
AC106845.1	6.64162e-26	0.465498	0.121	0.034	1.97774e-21	LEC	AC106845.1
CARS21	8.35565e-25	0.465157	0.162	0.055	2.48815e-20	LEC	CARS2
CGNL11	9.18101e-57	0.465045	0.154	0.03	2.73392e-52	LEC	CGNL1
SKAP2	2.77962e-24	0.46413	0.265	0.113	8.27716e-20	LEC	SKAP2
ITPA1	3.20056e-62	0.463838	0.113	0.016	9.53064e-58	LEC	ITPA
GLT8D2	3.61441e-118	0.463492	0.102	0.007	1.0763e-113	LEC	GLT8D2
FHL21	4.83094e-71	0.462844	0.106	0.012	1.43856e-66	LEC	FHL2
SGIP11	9.11859e-20	0.462286	0.262	0.12	2.71533e-15	LEC	SGIP1
ZMAT4	4.93074e-163	0.462052	0.065	0.002	1.46827e-158	LEC	ZMAT4
AC243964.31	1.28501e-19	0.461869	0.271	0.128	3.8265e-15	LEC	AC243964.3
SLC1A31	6.1892e-71	0.461274	0.098	0.011	1.84302e-66	LEC	SLC1A3
ITGB1BP11	4.90288e-25	0.460137	0.233	0.093	1.45998e-20	LEC	ITGB1BP1
SAT21	2.61219e-42	0.460052	0.135	0.029	7.77859e-38	LEC	SAT2
TTF1	2.14069e-27	0.459999	0.248	0.097	6.37455e-23	LEC	TTF1
HEYL1	7.29011e-149	0.459573	0.092	0.004	2.17085e-144	LEC	HEYL
TRAK11	2.05276e-23	0.45876	0.471	0.249	6.11272e-19	LEC	TRAK1
PTEN1	9.28975e-20	0.458709	0.39	0.21	2.7663e-15	LEC	PTEN
ERBB41	4.36565e-47	0.45866	0.083	0.011	1.3e-42	LEC	ERBB4
AGFG2	2.02272e-52	0.458543	0.127	0.022	6.02325e-48	LEC	AGFG2
LARS3	2.50622e-29	0.458304	0.269	0.106	7.46301e-25	LEC	LARS
ATF61	1.21048e-25	0.457958	0.421	0.21	3.60456e-21	LEC	ATF6
ABCC91	8.44441e-52	0.457099	0.085	0.011	2.51458e-47	LEC	ABCC9
HMOX22	1.21019e-27	0.457069	0.154	0.048	3.60369e-23	LEC	HMOX2
SGSM11	4.52701e-31	0.455788	0.096	0.021	1.34805e-26	LEC	SGSM1
EIF3D1	1.28844e-32	0.454871	0.194	0.062	3.83672e-28	LEC	EIF3D
IPO11	3.86899e-20	0.4544	0.21	0.089	1.15211e-15	LEC	IPO11
GDPD5	1.44488e-55	0.453829	0.115	0.018	4.30257e-51	LEC	GDPD5
PROCR1	2.76331e-23	0.453292	0.192	0.073	8.22859e-19	LEC	PROCR
FBN2	6.88535e-71	0.453259	0.073	0.006	2.05032e-66	LEC	FBN2
SLC44A51	1.05678e-49	0.453164	0.085	0.011	3.14689e-45	LEC	SLC44A5
AC097515.1	2.33503e-20	0.45278	0.162	0.061	6.95325e-16	LEC	AC097515.1
THEM41	2.19249e-45	0.452147	0.119	0.023	6.52881e-41	LEC	THEM4
MPP5	1.62139e-22	0.45095	0.244	0.104	4.82818e-18	LEC	MPP5
CLNS1A1	4.87629e-26	0.450633	0.188	0.067	1.45206e-21	LEC	CLNS1A
ITGA92	7.67051e-11	0.450032	0.737	0.554	2.28412e-06	LEC	ITGA9
BCAT11	4.09602e-48	0.44966	0.113	0.02	1.21971e-43	LEC	BCAT1
RNF1501	1.29497e-75	0.449623	0.104	0.011	3.85616e-71	LEC	RNF150
ACBD6	1.49574e-24	0.449619	0.323	0.149	4.45401e-20	LEC	ACBD6
ALOX12-AS1	1.25734e-23	0.449459	0.19	0.071	3.7441e-19	LEC	ALOX12-AS1
CMTM7	1.59593e-27	0.449189	0.223	0.083	4.75236e-23	LEC	CMTM7
AC013652.1	7.92182e-13	0.44889	0.075	0.025	2.35896e-08	LEC	AC013652.1
CCDC1411	3.575e-79	0.448807	0.096	0.009	1.06456e-74	LEC	CCDC141
FOS1	7.42399e-13	0.448677	0.071	0.023	2.21072e-08	LEC	FOS
PRDM51	7.45252e-29	0.448237	0.229	0.084	2.21921e-24	LEC	PRDM5
GPR146	1.99827e-25	0.447604	0.11	0.029	5.95046e-21	LEC	GPR146
ADAM9	7.0524e-28	0.447166	0.256	0.1	2.10006e-23	LEC	ADAM9
AC090825.1	2.79992e-26	0.44704	0.192	0.068	8.3376e-22	LEC	AC090825.1
NFATC3	5.21533e-26	0.446684	0.338	0.154	1.55302e-21	LEC	NFATC3
MAPRE2	2.59195e-28	0.446623	0.163	0.052	7.7183e-24	LEC	MAPRE2
CHKA	4.92785e-23	0.445629	0.185	0.069	1.46742e-18	LEC	CHKA
PPHLN11	1.63198e-20	0.445603	0.294	0.141	4.8597e-16	LEC	PPHLN1
ADAMTSL31	2.73848e-21	0.445375	0.306	0.146	8.15466e-17	LEC	ADAMTSL3
NEK10	3.76307e-95	0.445228	0.085	0.006	1.12057e-90	LEC	NEK10
TMEM51	4.49189e-25	0.445026	0.133	0.04	1.33759e-20	LEC	TMEM51
VMP1	1.2608e-24	0.444102	0.417	0.21	3.7544e-20	LEC	VMP1
SCAPER	8.10658e-26	0.443898	0.556	0.303	2.41398e-21	LEC	SCAPER
TRABD2B	5.82068e-44	0.443828	0.1	0.017	1.73328e-39	LEC	TRABD2B
PSORS1C1	4.37052e-111	0.443807	0.098	0.007	1.30145e-106	LEC	PSORS1C1
PEPD	1.81616e-27	0.44345	0.133	0.038	5.40816e-23	LEC	PEPD
SLC16A71	1.85046e-61	0.442573	0.113	0.016	5.5103e-57	LEC	SLC16A7
TGFBRAP1	1.04504e-48	0.442458	0.137	0.027	3.11193e-44	LEC	TGFBRAP1
BNIP3L1	4.98689e-33	0.442128	0.204	0.066	1.485e-28	LEC	BNIP3L
DYNC2H11	1.70788e-29	0.441516	0.217	0.077	5.08574e-25	LEC	DYNC2H1
ZMAT31	1.82138e-28	0.44145	0.083	0.017	5.42372e-24	LEC	ZMAT3
RASSF41	8.22012e-79	0.440957	0.113	0.013	2.44779e-74	LEC	RASSF4
NFAT51	4.96762e-21	0.44091	0.656	0.413	1.47926e-16	LEC	NFAT5
PDGFA	9.2938e-95	0.440646	0.087	0.006	2.76751e-90	LEC	PDGFA
AP001021.3	2.54084e-29	0.440447	0.21	0.073	7.56613e-25	LEC	AP001021.3
SLC16A121	2.79711e-19	0.440391	0.056	0.012	8.32925e-15	LEC	SLC16A12
PLCG22	1.8941e-27	0.440296	0.329	0.144	5.64024e-23	LEC	PLCG2
PSMA51	8.48393e-37	0.440193	0.175	0.049	2.52634e-32	LEC	PSMA5
NFKB11	1.11789e-24	0.43993	0.346	0.162	3.32884e-20	LEC	NFKB1
SPAG161	4.19286e-32	0.438808	0.131	0.034	1.24855e-27	LEC	SPAG16
SIPA1L3	2.66379e-23	0.438746	0.279	0.123	7.93223e-19	LEC	SIPA1L3
EVC21	2.67284e-85	0.438594	0.085	0.007	7.95917e-81	LEC	EVC2
AC017002.51	8.13195e-27	0.438571	0.137	0.04	2.42153e-22	LEC	AC017002.5
ZFHX4	3.99281e-224	0.438	0.063	0.001	1.18898e-219	LEC	ZFHX4
PJA21	1.40917e-30	0.437498	0.371	0.162	4.19621e-26	LEC	PJA2
AC015923.11	1.60524e-19	0.437233	0.162	0.062	4.78008e-15	LEC	AC015923.1
AGMO1	1.28729e-29	0.437092	0.175	0.055	3.83328e-25	LEC	AGMO
SOX52	7.87353e-27	0.436543	0.129	0.037	2.34458e-22	LEC	SOX5
AC092535.4	2.23808e-87	0.436267	0.096	0.009	6.66457e-83	LEC	AC092535.4
GPSM2	2.18051e-26	0.435981	0.227	0.087	6.49311e-22	LEC	GPSM2
ZC2HC1A	4.52054e-35	0.43464	0.187	0.056	1.34613e-30	LEC	ZC2HC1A
DENND2C1	7.97606e-36	0.433977	0.175	0.049	2.37511e-31	LEC	DENND2C
SORBS23	2.92316e-17	0.433707	0.348	0.183	8.7046e-13	LEC	SORBS2
COL1A21	2.79862e-52	0.433246	0.09	0.012	8.33374e-48	LEC	COL1A2
GTF2IRD11	6.07375e-21	0.43301	0.121	0.039	1.80864e-16	LEC	GTF2IRD1
RUNX11	2.75335e-68	0.432901	0.09	0.01	8.19893e-64	LEC	RUNX1
RHOBTB1	2.97515e-32	0.432856	0.175	0.053	8.85941e-28	LEC	RHOBTB1
LAYN	6.22583e-35	0.432625	0.137	0.034	1.85393e-30	LEC	LAYN
STK331	2.23356e-85	0.431956	0.088	0.007	6.6511e-81	LEC	STK33
HELLPAR	6.04044e-143	0.431563	0.081	0.003	1.79872e-138	LEC	HELLPAR
ROCK21	9.68871e-16	0.431425	0.54	0.345	2.8851e-11	LEC	ROCK2
PHTF2	1.06846e-24	0.429229	0.269	0.115	3.18167e-20	LEC	PHTF2
LONRF11	2.79884e-25	0.429079	0.165	0.056	8.33438e-21	LEC	LONRF1
UBA6-AS11	1.01696e-23	0.428743	0.119	0.035	3.0283e-19	LEC	UBA6-AS1
ALDH1A1	1.61881e-173	0.427976	0.079	0.002	4.82049e-169	LEC	ALDH1A1
MTERF21	4.35544e-43	0.427873	0.108	0.02	1.29696e-38	LEC	MTERF2
CASK	3.51131e-21	0.427857	0.337	0.167	1.0456e-16	LEC	CASK
RHD	6.34241e-33	0.427085	0.121	0.029	1.88864e-28	LEC	RHD
TMEM87B2	9.4168e-27	0.426548	0.267	0.109	2.80413e-22	LEC	TMEM87B
GNG71	3.99257e-52	0.4263	0.1	0.015	1.18891e-47	LEC	GNG7
LINC01443	0	0.42593	0.071	0	0	LEC	LINC01443
CPVL1	3.7591e-72	0.425874	0.083	0.008	1.11938e-67	LEC	CPVL
ATP11A1	2.56503e-22	0.425523	0.479	0.256	7.63815e-18	LEC	ATP11A
EIF52	7.37011e-28	0.424213	0.235	0.089	2.19467e-23	LEC	EIF5
TOGARAM1	9.38496e-21	0.424166	0.252	0.113	2.79465e-16	LEC	TOGARAM1
PTCHD4	2.0964e-15	0.42396	0.081	0.025	6.24266e-11	LEC	PTCHD4
MMP141	4.9205e-46	0.422087	0.106	0.018	1.46523e-41	LEC	MMP14
BMPR1A1	1.39084e-33	0.422049	0.112	0.025	4.14164e-29	LEC	BMPR1A
GTF2IRD2B1	5.6752e-41	0.421781	0.133	0.029	1.68996e-36	LEC	GTF2IRD2B
CAST2	5.02474e-28	0.421729	0.54	0.276	1.49627e-23	LEC	CAST
PRKCQ	1.46763e-87	0.4216	0.073	0.005	4.3703e-83	LEC	PRKCQ
EZR1	9.74486e-52	0.421174	0.121	0.021	2.90182e-47	LEC	EZR
LINC011381	9.65144e-41	0.420894	0.108	0.02	2.874e-36	LEC	LINC01138
SUPT3H	1.89483e-25	0.420613	0.242	0.097	5.64241e-21	LEC	SUPT3H
CD302	4.96679e-25	0.420587	0.252	0.102	1.47901e-20	LEC	CD302
TRMT112	3.32054e-21	0.420202	0.229	0.098	9.8879e-17	LEC	TRMT11
ADD3-AS1	4.32826e-97	0.420173	0.098	0.008	1.28887e-92	LEC	ADD3-AS1
SOX41	4.87967e-14	0.419844	0.179	0.083	1.45307e-09	LEC	SOX4
SLC8A1-AS11	3.47382e-33	0.419647	0.088	0.017	1.03443e-28	LEC	SLC8A1-AS1
INO80C	4.05793e-28	0.419625	0.144	0.042	1.20837e-23	LEC	INO80C
NOCT	1.50481e-19	0.419404	0.129	0.044	4.48101e-15	LEC	NOCT
DTX4	1.40563e-218	0.419069	0.083	0.002	4.18569e-214	LEC	DTX4
LINC010881	9.13347e-56	0.418983	0.087	0.011	2.71976e-51	LEC	LINC01088
DNAH6	6.42563e-54	0.418878	0.067	0.007	1.91342e-49	LEC	DNAH6
ANKDD1B	2.04826e-54	0.418846	0.083	0.01	6.0993e-50	LEC	ANKDD1B
CNST	9.13967e-25	0.41849	0.477	0.246	2.72161e-20	LEC	CNST
RTN41	5.80057e-20	0.418479	0.608	0.361	1.72729e-15	LEC	RTN4
WARS2	2.03245e-29	0.417888	0.158	0.048	6.05222e-25	LEC	WARS2
TULP41	2.72659e-23	0.417176	0.348	0.165	8.11924e-19	LEC	TULP4
AC092969.1	6.71531e-57	0.417062	0.062	0.005	1.99969e-52	LEC	AC092969.1
PLXNA42	4.42106e-19	0.41691	0.117	0.039	1.3165e-14	LEC	PLXNA4
IRS21	1.79688e-73	0.41664	0.096	0.01	5.35074e-69	LEC	IRS2
HIF1A1	1.08297e-19	0.416273	0.325	0.161	3.22488e-15	LEC	HIF1A
PPP1R9A1	2.02006e-30	0.41618	0.092	0.02	6.01535e-26	LEC	PPP1R9A
DNAAF5	1.17441e-60	0.415936	0.123	0.019	3.49716e-56	LEC	DNAAF5
SCNN1B	1.03278e-97	0.415686	0.063	0.003	3.0754e-93	LEC	SCNN1B
ANKRD6	8.71225e-28	0.414686	0.212	0.076	2.59433e-23	LEC	ANKRD6
CREBRF	1.26423e-20	0.414058	0.283	0.132	3.76464e-16	LEC	CREBRF
FBH11	1.54384e-25	0.413957	0.233	0.092	4.59725e-21	LEC	FBH1
PLEKHA41	1.81214e-108	0.413387	0.085	0.005	5.39619e-104	LEC	PLEKHA4
TMEM2201	1.32976e-24	0.413138	0.123	0.036	3.95974e-20	LEC	TMEM220
PTCD31	2.3877e-26	0.412588	0.188	0.067	7.1101e-22	LEC	PTCD3
CBX31	5.95099e-32	0.412374	0.208	0.069	1.77208e-27	LEC	CBX3
COL5A11	1.55046e-36	0.410262	0.108	0.022	4.61697e-32	LEC	COL5A1
MACF11	5.94961e-21	0.410106	0.888	0.658	1.77167e-16	LEC	MACF1
FOXP12	2.23698e-23	0.409995	0.817	0.535	6.66129e-19	LEC	FOXP1
CASP41	4.10185e-19	0.409745	0.263	0.124	1.22145e-14	LEC	CASP4
CHCHD31	3.9198e-25	0.408324	0.333	0.153	1.16724e-20	LEC	CHCHD3
MID2	1.14839e-37	0.408273	0.144	0.035	3.41967e-33	LEC	MID2
RCSD11	4.74091e-28	0.40774	0.283	0.115	1.41175e-23	LEC	RCSD1
GNB5	5.43477e-44	0.407371	0.119	0.023	1.61837e-39	LEC	GNB5
RUFY1	4.61634e-25	0.407	0.233	0.092	1.37465e-20	LEC	RUFY1
GPAT31	7.8751e-61	0.406829	0.088	0.01	2.34505e-56	LEC	GPAT3
TRDMT11	2.02428e-25	0.406761	0.148	0.047	6.0279e-21	LEC	TRDMT1
DLGAP4	7.77133e-19	0.406688	0.34	0.174	2.31415e-14	LEC	DLGAP4
FAM171A11	4.81518e-27	0.406222	0.294	0.122	1.43387e-22	LEC	FAM171A1
TPD52L2	4.49214e-26	0.405047	0.146	0.045	1.33767e-21	LEC	TPD52L2
ARHGAP32	1.95248e-19	0.404577	0.171	0.067	5.81409e-15	LEC	ARHGAP32
PACSIN21	7.06869e-18	0.404326	0.496	0.292	2.10492e-13	LEC	PACSIN2
FBXO17	5.42632e-66	0.40432	0.092	0.01	1.61585e-61	LEC	FBXO17
AC092640.1	2.57429e-73	0.40432	0.075	0.006	7.66572e-69	LEC	AC092640.1
NRIP11	3.25337e-19	0.403338	0.344	0.177	9.68789e-15	LEC	NRIP1
ATF42	2.66459e-19	0.403239	0.188	0.078	7.93461e-15	LEC	ATF4
RHOQ1	4.62382e-34	0.402815	0.181	0.054	1.37688e-29	LEC	RHOQ
C19orf121	2.78458e-52	0.40207	0.1	0.015	8.29192e-48	LEC	C19orf12
ADAM33	3.30912e-198	0.40194	0.075	0.002	9.85389e-194	LEC	ADAM33
EMID1	1.19435e-47	0.401632	0.108	0.018	3.55653e-43	LEC	EMID1
SSH21	1.42336e-16	0.401596	0.542	0.337	4.23847e-12	LEC	SSH2
SYT1	2.9079e-34	0.401402	0.062	0.009	8.65916e-30	LEC	SYT1
EDEM21	1.44118e-26	0.400298	0.119	0.033	4.29154e-22	LEC	EDEM2
LINC008941	3.51066e-17	0.400055	0.194	0.086	1.0454e-12	LEC	LINC00894
MTX21	2.65438e-35	0.400028	0.156	0.042	7.9042e-31	LEC	MTX2
FTX	7.58599e-23	0.399758	0.913	0.734	2.25896e-18	LEC	FTX
PTPN131	6.18394e-68	0.399318	0.083	0.008	1.84145e-63	LEC	PTPN13
CUL4A	2.60184e-23	0.399159	0.369	0.18	7.74775e-19	LEC	CUL4A
DDR21	2.12862e-42	0.397626	0.11	0.021	6.33861e-38	LEC	DDR2
ARHGAP17	1.51233e-25	0.397573	0.387	0.183	4.50341e-21	LEC	ARHGAP17
PCGF52	4.29069e-21	0.397554	0.287	0.132	1.27768e-16	LEC	PCGF5
CSRNP3	2.18384e-109	0.39739	0.096	0.007	6.50304e-105	LEC	CSRNP3
SLC27A1	5.99285e-38	0.397275	0.129	0.029	1.78455e-33	LEC	SLC27A1
OSBPL31	2.3936e-23	0.397229	0.144	0.047	7.12767e-19	LEC	OSBPL3
ZDHHC171	2.10322e-22	0.397098	0.363	0.177	6.26296e-18	LEC	ZDHHC17
AC087477.21	2.30592e-53	0.397001	0.092	0.012	6.86656e-49	LEC	AC087477.2
STS	2.47298e-20	0.396944	0.137	0.047	7.36405e-16	LEC	STS
RALA	1.12927e-16	0.395673	0.285	0.144	3.36275e-12	LEC	RALA
UIMC1	2.08046e-22	0.395665	0.335	0.16	6.19519e-18	LEC	UIMC1
PCBP22	4.08865e-19	0.395298	0.329	0.168	1.21752e-14	LEC	PCBP2
SH3BP21	9.50846e-21	0.395186	0.212	0.088	2.83143e-16	LEC	SH3BP2
GPI1	1.03389e-31	0.394795	0.154	0.044	3.07873e-27	LEC	GPI
EPN11	2.67624e-35	0.39442	0.142	0.036	7.96929e-31	LEC	EPN1
COMMD10	3.19961e-22	0.394313	0.525	0.289	9.52781e-18	LEC	COMMD10
AK21	4.7522e-26	0.39349	0.156	0.05	1.41511e-21	LEC	AK2
MYBPC31	3.40517e-23	0.393458	0.062	0.012	1.01399e-18	LEC	MYBPC3
OPRM1	5.67112e-136	0.393428	0.071	0.003	1.68875e-131	LEC	OPRM1
PHF31	3.26736e-23	0.393079	0.385	0.19	9.72954e-19	LEC	PHF3
ZHX22	2.34248e-21	0.392577	0.327	0.158	6.97545e-17	LEC	ZHX2
LYPLA11	1.15883e-20	0.392461	0.25	0.111	3.45075e-16	LEC	LYPLA1
TBC1D22B	5.51686e-25	0.39228	0.165	0.056	1.64281e-20	LEC	TBC1D22B
NABP1	5.01918e-86	0.391965	0.077	0.006	1.49461e-81	LEC	NABP1
CCT21	2.5469e-33	0.391637	0.152	0.042	7.58415e-29	LEC	CCT2
FBXL71	1.88918e-12	0.391571	0.787	0.631	5.62559e-08	LEC	FBXL7
TTC1	2.0577e-30	0.391348	0.238	0.086	6.12742e-26	LEC	TTC1
PALM1	6.22279e-13	0.39132	0.204	0.103	1.85302e-08	LEC	PALM
ARHGEF11	2.70947e-19	0.390925	0.181	0.073	8.06826e-15	LEC	ARHGEF11
LNPEP1	3.15576e-23	0.390862	0.277	0.122	9.39723e-19	LEC	LNPEP
OSBPL51	1.33542e-20	0.390623	0.288	0.135	3.97661e-16	LEC	OSBPL5
PPL	3.73433e-31	0.390055	0.092	0.019	1.11201e-26	LEC	PPL
TNXB2	2.62178e-14	0.38989	0.381	0.223	7.80712e-10	LEC	TNXB
UBE2W	9.92175e-21	0.389779	0.423	0.225	2.9545e-16	LEC	UBE2W
IQCK1	2.36169e-20	0.389623	0.273	0.127	7.03264e-16	LEC	IQCK
PDGFRA1	5.27497e-93	0.389437	0.073	0.005	1.57078e-88	LEC	PDGFRA
YAP11	8.00019e-24	0.389093	0.369	0.177	2.3823e-19	LEC	YAP1
LTBP11	9.11624e-18	0.389033	0.288	0.144	2.71463e-13	LEC	LTBP1
KIAA0556	1.57282e-28	0.388763	0.19	0.064	4.68355e-24	LEC	KIAA0556
ANP32B1	1.05086e-27	0.388335	0.171	0.056	3.12924e-23	LEC	ANP32B
SPIDR	1.26431e-19	0.388254	0.669	0.429	3.76487e-15	LEC	SPIDR
SLC43A3	1.52001e-27	0.387878	0.09	0.02	4.52628e-23	LEC	SLC43A3
TOP2B1	3.13825e-28	0.387775	0.296	0.123	9.34508e-24	LEC	TOP2B
LPAR1	1.67808e-128	0.387643	0.075	0.003	4.99698e-124	LEC	LPAR1
AUH	5.85236e-23	0.387594	0.296	0.134	1.74272e-18	LEC	AUH
FER1	2.12224e-16	0.387373	0.571	0.358	6.31961e-12	LEC	FER
PHLDA1	1.81671e-207	0.387267	0.073	0.002	5.40981e-203	LEC	PHLDA1
AC098829.1	5.02738e-21	0.386279	0.188	0.074	1.49705e-16	LEC	AC098829.1
TPT1-AS1	3.91836e-21	0.386004	0.315	0.151	1.16681e-16	LEC	TPT1-AS1
SMYD2	3.22248e-17	0.385425	0.081	0.023	9.59589e-13	LEC	SMYD2
SNX2	1.20286e-19	0.385269	0.196	0.081	3.58188e-15	LEC	SNX2
ITGAV2	2.58075e-20	0.384904	0.396	0.209	7.68497e-16	LEC	ITGAV
TIMP12	1.15824e-08	0.384847	0.092	0.041	0.000344899	LEC	TIMP1
ABCC51	1.49577e-28	0.384846	0.117	0.031	4.45409e-24	LEC	ABCC5
WRN1	2.33127e-22	0.384239	0.315	0.147	6.94204e-18	LEC	WRN
BMERB12	6.26225e-19	0.38381	0.206	0.089	1.86477e-14	LEC	BMERB1
CCDC149	1.28092e-12	0.383664	0.204	0.103	3.81432e-08	LEC	CCDC149
PDXDC1	5.21506e-20	0.383221	0.46	0.251	1.55294e-15	LEC	PDXDC1
CDON1	4.76603e-51	0.383108	0.079	0.01	1.41923e-46	LEC	CDON
AL133480.1	1.58774e-19	0.382732	0.115	0.037	4.72797e-15	LEC	AL133480.1
PITRM11	6.26909e-33	0.382601	0.117	0.028	1.86681e-28	LEC	PITRM1
PDE4B1	1.95414e-10	0.382434	0.167	0.085	5.81905e-06	LEC	PDE4B
ARHGAP441	1.3906e-33	0.382343	0.077	0.013	4.14094e-29	LEC	ARHGAP44
FGGY1	9.78966e-20	0.381584	0.163	0.062	2.91517e-15	LEC	FGGY
SFPQ1	2.15449e-20	0.38084	0.49	0.273	6.41565e-16	LEC	SFPQ
UNC5A	2.45979e-293	0.380437	0.06	0	7.32478e-293	LEC	UNC5A
LDB31	2.19107e-27	0.379989	0.065	0.012	6.52457e-23	LEC	LDB3
AL353138.1	3.51931e-15	0.379789	0.085	0.027	1.04798e-10	LEC	AL353138.1
TXNRD21	2.31693e-42	0.379196	0.092	0.015	6.89937e-38	LEC	TXNRD2
FBXO28	7.16793e-16	0.379057	0.233	0.112	2.13447e-11	LEC	FBXO28
DSCAML12	1.12453e-15	0.378924	0.298	0.157	3.34861e-11	LEC	DSCAML1
PDGFRB1	8.29158e-34	0.378894	0.065	0.01	2.46907e-29	LEC	PDGFRB
CEP1121	5.50027e-21	0.378493	0.583	0.349	1.63787e-16	LEC	CEP112
KIRREL1	3.39937e-18	0.378161	0.148	0.056	1.01227e-13	LEC	KIRREL1
COPS41	5.0615e-26	0.37766	0.129	0.037	1.50721e-21	LEC	COPS4
ACSS31	6.60154e-66	0.377606	0.088	0.01	1.96581e-61	LEC	ACSS3
FAM222B	1.68594e-19	0.377309	0.302	0.147	5.02039e-15	LEC	FAM222B
MAPK101	5.75512e-42	0.3772	0.098	0.017	1.71376e-37	LEC	MAPK10
LATS2	8.23319e-21	0.37682	0.404	0.209	2.45168e-16	LEC	LATS2
RASSF81	4.19133e-18	0.375417	0.329	0.169	1.2481e-13	LEC	RASSF8
FBLIM11	1.71636e-35	0.375267	0.098	0.019	5.11099e-31	LEC	FBLIM1
GAK	3.8087e-15	0.375247	0.223	0.108	1.13416e-10	LEC	GAK
RORA-AS1	1.6909e-22	0.375146	0.233	0.097	5.03515e-18	LEC	RORA-AS1
SLC5A3	3.70795e-65	0.375042	0.083	0.008	1.10415e-60	LEC	SLC5A3
GRM1	1.12866e-129	0.374795	0.063	0.002	3.36093e-125	LEC	GRM1
ZNF7081	2.06395e-21	0.374553	0.242	0.105	6.14602e-17	LEC	ZNF708
KLHL71	6.81713e-24	0.374078	0.156	0.053	2.03001e-19	LEC	KLHL7
GOLGA8B1	3.92699e-40	0.374074	0.1	0.018	1.16938e-35	LEC	GOLGA8B
AL445250.1	9.33469e-19	0.373807	0.096	0.029	2.77968e-14	LEC	AL445250.1
AZIN1-AS11	8.72894e-28	0.373351	0.117	0.031	2.5993e-23	LEC	AZIN1-AS1
TTC7B	7.49467e-20	0.373322	0.306	0.148	2.23176e-15	LEC	TTC7B
APH1B	2.24698e-41	0.372305	0.092	0.015	6.69107e-37	LEC	APH1B
SNHG26	8.34757e-33	0.372212	0.112	0.025	2.48574e-28	LEC	SNHG26
AKR1A11	7.33747e-19	0.371065	0.113	0.037	2.18495e-14	LEC	AKR1A1
C3orf52	1.92476e-112	0.370687	0.073	0.004	5.73155e-108	LEC	C3orf52
LINC01524	5.32167e-127	0.370341	0.054	0.002	1.58469e-122	LEC	LINC01524
KRTAP10-4	0	0.369922	0.056	0	0	LEC	KRTAP10-4
ASTN2	1.17459e-27	0.369216	0.129	0.036	3.4977e-23	LEC	ASTN2
HSP90B12	2.04627e-10	0.369076	0.152	0.076	6.09339e-06	LEC	HSP90B1
ATP9B	7.58801e-21	0.368667	0.408	0.211	2.25956e-16	LEC	ATP9B
TTC28-AS1	5.75709e-18	0.368525	0.163	0.065	1.71435e-13	LEC	TTC28-AS1
FCGRT1	6.36193e-23	0.368369	0.194	0.074	1.89446e-18	LEC	FCGRT
AC025159.11	8.20851e-20	0.368342	0.165	0.063	2.44433e-15	LEC	AC025159.1
NEK111	1.13237e-32	0.368007	0.096	0.02	3.37199e-28	LEC	NEK11
AC007513.1	7.63197e-59	0.367476	0.063	0.006	2.27265e-54	LEC	AC007513.1
RTL10	3.86032e-63	0.367254	0.075	0.007	1.14953e-58	LEC	RTL10
PPP1R12B1	6.56637e-26	0.366739	0.285	0.12	1.95533e-21	LEC	PPP1R12B
MAGI1-AS1	2.4561e-20	0.366736	0.162	0.06	7.31378e-16	LEC	MAGI1-AS1
COMT	3.84055e-32	0.366495	0.158	0.045	1.14364e-27	LEC	COMT
LDLRAD32	7.85955e-25	0.366211	0.129	0.038	2.34042e-20	LEC	LDLRAD3
SLC25A121	2.6487e-25	0.365762	0.21	0.079	7.88729e-21	LEC	SLC25A12
LINC015051	1.67968e-31	0.36562	0.056	0.008	5.00175e-27	LEC	LINC01505
LINC022841	2.59611e-32	0.365503	0.077	0.014	7.73071e-28	LEC	LINC02284
OSBP	9.55203e-21	0.36531	0.212	0.088	2.8444e-16	LEC	OSBP
AL109946.1	3.43789e-29	0.365266	0.123	0.032	1.02374e-24	LEC	AL109946.1
SMS	2.54637e-25	0.365134	0.171	0.058	7.58259e-21	LEC	SMS
LINC00342	5.45134e-18	0.364794	0.221	0.1	1.6233e-13	LEC	LINC00342
PLEKHH2	5.00383e-94	0.364764	0.065	0.004	1.49004e-89	LEC	PLEKHH2
MYH101	1.13628e-16	0.364413	0.298	0.152	3.3836e-12	LEC	MYH10
ACO1	1.39809e-15	0.364105	0.169	0.074	4.16324e-11	LEC	ACO1
TOX21	6.3592e-24	0.364089	0.108	0.03	1.89364e-19	LEC	TOX2
CSPP11	3.99081e-22	0.363968	0.319	0.149	1.18838e-17	LEC	CSPP1
TMEM671	3.92102e-30	0.363915	0.102	0.023	1.1676e-25	LEC	TMEM67
UBE2D2	3.87864e-16	0.363911	0.415	0.236	1.15498e-11	LEC	UBE2D2
GDAP11	1.40404e-23	0.363713	0.125	0.038	4.18094e-19	LEC	GDAP1
TP53BP11	1.43475e-19	0.363214	0.165	0.064	4.27239e-15	LEC	TP53BP1
PLIN21	1.48073e-30	0.362885	0.14	0.039	4.40931e-26	LEC	PLIN2
CNTNAP3B1	1.33228e-18	0.362506	0.317	0.16	3.96727e-14	LEC	CNTNAP3B
PYGL	3.97909e-36	0.362078	0.09	0.017	1.18489e-31	LEC	PYGL
WBP4	1.06492e-24	0.362015	0.21	0.08	3.17112e-20	LEC	WBP4
PIGL1	1.59411e-19	0.361942	0.231	0.101	4.74695e-15	LEC	PIGL
DAAM11	5.95553e-20	0.361794	0.46	0.252	1.77344e-15	LEC	DAAM1
DAB11	1.07369e-16	0.361736	0.1	0.033	3.19724e-12	LEC	DAB1
ARHGAP5	3.01624e-21	0.361716	0.294	0.137	8.98175e-17	LEC	ARHGAP5
FRMD6-AS1	3.36524e-56	0.361547	0.063	0.006	1.0021e-51	LEC	FRMD6-AS1
SPSB4	1.54301e-222	0.361527	0.062	0.001	4.59478e-218	LEC	SPSB4
ACTR10	8.78298e-19	0.361426	0.244	0.113	2.6154e-14	LEC	ACTR10
TMEM252-DT	8.60804e-37	0.360699	0.06	0.008	2.5633e-32	LEC	TMEM252-DT
C11orf491	6.32944e-19	0.360675	0.213	0.093	1.88478e-14	LEC	C11orf49
TMEM1401	1.11558e-25	0.36066	0.16	0.052	3.32198e-21	LEC	TMEM140
Z99289.1	1.64604e-67	0.360133	0.081	0.008	4.90158e-63	LEC	Z99289.1
MAP3K1	2.55667e-19	0.360004	0.36	0.185	7.61326e-15	LEC	MAP3K1
NPEPPS1	3.12315e-16	0.35938	0.36	0.197	9.30012e-12	LEC	NPEPPS
MAP4K4	3.64881e-17	0.359353	0.575	0.353	1.08654e-12	LEC	MAP4K4
DHTKD1	1.30186e-20	0.359272	0.094	0.026	3.87668e-16	LEC	DHTKD1
ADAMTS92	1.85645e-08	0.358892	0.54	0.384	0.000552814	LEC	ADAMTS9
WDFY21	1.22346e-24	0.35875	0.294	0.129	3.64322e-20	LEC	WDFY2
PRKAA21	1.1627e-38	0.358498	0.069	0.01	3.46228e-34	LEC	PRKAA2
OLA12	3.42331e-18	0.358484	0.271	0.13	1.01939e-13	LEC	OLA1
MMP17	1.0144e-226	0.358452	0.062	0.001	3.02067e-222	LEC	MMP17
SBNO22	3.24082e-16	0.358011	0.156	0.064	9.65051e-12	LEC	SBNO2
GPC61	2.66654e-54	0.357673	0.058	0.005	7.94042e-50	LEC	GPC6
LPP2	1.6672e-17	0.357246	0.804	0.564	4.9646e-13	LEC	LPP
SLIT21	2.2657e-39	0.357196	0.087	0.014	6.74681e-35	LEC	SLIT2
RAI141	2.47953e-12	0.356887	0.317	0.183	7.38354e-08	LEC	RAI14
UBAP2	1.32621e-17	0.356592	0.306	0.155	3.94919e-13	LEC	UBAP2
LANCL1	4.3178e-20	0.35652	0.121	0.04	1.28575e-15	LEC	LANCL1
ZNF706	4.82014e-20	0.35634	0.208	0.087	1.43534e-15	LEC	ZNF706
TM4SF181	1.1437e-17	0.356203	0.146	0.056	3.40571e-13	LEC	TM4SF18
MAP4K21	5.22014e-22	0.355779	0.171	0.062	1.55445e-17	LEC	MAP4K2
ACSS21	4.79054e-17	0.355141	0.119	0.043	1.42653e-12	LEC	ACSS2
MAP4K5	5.81045e-20	0.354806	0.417	0.223	1.73023e-15	LEC	MAP4K5
AC011824.2	1.13003e-293	0.35431	0.052	0	3.365e-291	LEC	AC011824.2
SLC16A1-AS1	1.38582e-19	0.353721	0.213	0.091	4.12669e-15	LEC	SLC16A1-AS1
DMAC2L	1.00506e-42	0.353616	0.112	0.021	2.99288e-38	LEC	DMAC2L
COA12	5.39172e-15	0.353308	0.287	0.151	1.60554e-10	LEC	COA1
MYO1B1	1.0227e-23	0.353229	0.269	0.114	3.04538e-19	LEC	MYO1B
AL161457.21	2.27037e-19	0.353201	0.142	0.051	6.76072e-15	LEC	AL161457.2
HMBOX11	2.49325e-18	0.353098	0.49	0.278	7.42441e-14	LEC	HMBOX1
PTPN2	9.1578e-15	0.353025	0.194	0.091	2.72701e-10	LEC	PTPN2
ARHGAP231	7.64308e-15	0.352947	0.194	0.09	2.27595e-10	LEC	ARHGAP23
ACTN12	1.54986e-14	0.352397	0.4	0.231	4.61517e-10	LEC	ACTN1
POF1B1	2.90352e-27	0.352346	0.098	0.023	8.64611e-23	LEC	POF1B
METTL8	1.30156e-19	0.352308	0.144	0.052	3.87577e-15	LEC	METTL8
RBMS1	4.1905e-17	0.352287	0.644	0.419	1.24785e-12	LEC	RBMS1
STAT4	6.80651e-46	0.351762	0.067	0.008	2.02684e-41	LEC	STAT4
CRYZL1	1.7335e-20	0.351693	0.192	0.077	5.16201e-16	LEC	CRYZL1
ABCF11	1.4072e-29	0.351448	0.158	0.047	4.19035e-25	LEC	ABCF1
PPP2CB	4.04346e-14	0.351321	0.315	0.175	1.20406e-09	LEC	PPP2CB
TGFB3	5.87352e-60	0.35128	0.073	0.007	1.74902e-55	LEC	TGFB3
CHD41	6.39597e-18	0.351144	0.215	0.097	1.90459e-13	LEC	CHD4
ZNF33A	2.58641e-17	0.351139	0.298	0.151	7.70181e-13	LEC	ZNF33A
RFC1	4.46605e-21	0.351037	0.277	0.126	1.3299e-16	LEC	RFC1
CDYL	6.75965e-19	0.351028	0.371	0.193	2.01289e-14	LEC	CDYL
GAREM11	1.59288e-32	0.351019	0.071	0.012	4.74327e-28	LEC	GAREM1
UNC5C1	3.74963e-41	0.350832	0.065	0.008	1.11656e-36	LEC	UNC5C
RNF101	3.36744e-19	0.350814	0.25	0.114	1.00276e-14	LEC	RNF10
HECTD2	1.08298e-16	0.350697	0.21	0.096	3.2249e-12	LEC	HECTD2
NTPCR	7.07997e-30	0.35064	0.102	0.023	2.10827e-25	LEC	NTPCR
RNF141	2.05189e-41	0.350584	0.081	0.012	6.11011e-37	LEC	RNF141
PACRG1	2.44182e-42	0.350063	0.079	0.011	7.27125e-38	LEC	PACRG
ANKRD171	7.27701e-11	0.349833	0.598	0.414	2.16695e-06	LEC	ANKRD17
IRAK1BP1	4.55277e-21	0.349685	0.127	0.041	1.35572e-16	LEC	IRAK1BP1
ITGB8	4.99451e-149	0.349592	0.071	0.002	1.48726e-144	LEC	ITGB8
TUBGCP21	4.43235e-20	0.349214	0.171	0.066	1.31987e-15	LEC	TUBGCP2
AL109930.11	6.88996e-24	0.349038	0.338	0.158	2.05169e-19	LEC	AL109930.1
ERG2	9.02043e-14	0.348786	0.615	0.414	2.6861e-09	LEC	ERG
AC064875.11	5.2068e-42	0.348492	0.073	0.01	1.55048e-37	LEC	AC064875.1
AC008149.2	9.53488e-24	0.348441	0.113	0.032	2.8393e-19	LEC	AC008149.2
MIPEP1	3.13864e-17	0.348247	0.11	0.037	9.34624e-13	LEC	MIPEP
LARS2	9.33548e-16	0.348238	0.146	0.059	2.77992e-11	LEC	LARS2
RRP151	5.81239e-22	0.348144	0.113	0.034	1.73081e-17	LEC	RRP15
MCCC11	7.0575e-25	0.348121	0.123	0.036	2.10158e-20	LEC	MCCC1
GFOD21	1.09305e-17	0.347994	0.183	0.077	3.25489e-13	LEC	GFOD2
RANBP10	1.99933e-19	0.3475	0.192	0.079	5.95361e-15	LEC	RANBP10
GRAP	2.13113e-32	0.346619	0.094	0.019	6.34607e-28	LEC	GRAP
STRADA	7.5036e-17	0.346612	0.194	0.086	2.23442e-12	LEC	STRADA
GMFG	3.16089e-22	0.346009	0.108	0.031	9.41251e-18	LEC	GMFG
INSYN2B	7.01804e-227	0.345797	0.05	0	2.08983e-222	LEC	INSYN2B
TSN	3.07942e-27	0.345765	0.117	0.031	9.16989e-23	LEC	TSN
PRRX11	4.50372e-68	0.345295	0.079	0.007	1.34112e-63	LEC	PRRX1
CFAP691	1.97181e-38	0.345285	0.083	0.013	5.87165e-34	LEC	CFAP69
FNBP41	2.74274e-19	0.345266	0.452	0.249	8.16734e-15	LEC	FNBP4
ADGRL31	1.80178e-38	0.345065	0.067	0.009	5.36533e-34	LEC	ADGRL3
IFT81	1.56348e-23	0.344525	0.106	0.029	4.65574e-19	LEC	IFT81
PPP3CA	4.91336e-15	0.344474	0.617	0.401	1.4631e-10	LEC	PPP3CA
AL360178.11	1.74987e-24	0.343705	0.156	0.051	5.21075e-20	LEC	AL360178.1
KRR1	6.35786e-25	0.343251	0.158	0.052	1.89324e-20	LEC	KRR1
PPP1R12C	1.25834e-19	0.343125	0.171	0.067	3.74708e-15	LEC	PPP1R12C
GTF2IRD21	1.47697e-25	0.343124	0.112	0.03	4.39812e-21	LEC	GTF2IRD2
SENP61	1.72543e-14	0.342324	0.467	0.281	5.13797e-10	LEC	SENP6
MEGF61	1.36498e-37	0.342229	0.081	0.013	4.06464e-33	LEC	MEGF6
ADAMTSL4-AS11	2.96442e-12	0.34195	0.331	0.192	8.82744e-08	LEC	ADAMTSL4-AS1
RB1CC11	2.19169e-15	0.341902	0.396	0.226	6.52641e-11	LEC	RB1CC1
COPS3	1.65374e-25	0.341767	0.125	0.036	4.9245e-21	LEC	COPS3
MLX1	5.19855e-19	0.34141	0.127	0.044	1.54803e-14	LEC	MLX
FAM155A2	1.99462e-26	0.341153	0.358	0.164	5.93959e-22	LEC	FAM155A
ASXL1	2.51093e-18	0.341099	0.508	0.288	7.47704e-14	LEC	ASXL1
SYT17	4.22884e-19	0.340666	0.069	0.017	1.25927e-14	LEC	SYT17
PLCB42	1.27584e-18	0.340582	0.615	0.382	3.79918e-14	LEC	PLCB4
OPHN1	1.46345e-14	0.340572	0.317	0.175	4.35788e-10	LEC	OPHN1
UBE2E11	5.80874e-16	0.340395	0.4	0.225	1.72973e-11	LEC	UBE2E1
LUC7L31	1.85855e-19	0.340279	0.675	0.413	5.53438e-15	LEC	LUC7L3
UST1	5.66531e-68	0.339927	0.077	0.007	1.68702e-63	LEC	UST
CUEDC1	4.15313e-15	0.339599	0.254	0.128	1.23672e-10	LEC	CUEDC1
BCL61	1.15132e-40	0.339484	0.075	0.011	3.4284e-36	LEC	BCL6
CEP162	3.06659e-19	0.339361	0.148	0.054	9.13168e-15	LEC	CEP162
PTPRF1	7.6121e-61	0.338993	0.067	0.006	2.26673e-56	LEC	PTPRF
CCDC61	1.4282e-13	0.338716	0.15	0.066	4.25289e-09	LEC	CCDC6
ANAPC52	9.26894e-19	0.337856	0.327	0.164	2.7601e-14	LEC	ANAPC5
WDR26	3.15342e-16	0.337485	0.3	0.156	9.39027e-12	LEC	WDR26
C1RL1	7.55996e-18	0.337349	0.152	0.059	2.2512e-13	LEC	C1RL
MSC-AS11	8.51357e-66	0.336679	0.071	0.006	2.53517e-61	LEC	MSC-AS1
ROBO31	4.52801e-17	0.336629	0.137	0.051	1.34835e-12	LEC	ROBO3
NME71	1.7708e-19	0.336563	0.163	0.062	5.2731e-15	LEC	NME7
AC018616.1	1.20287e-13	0.336462	0.11	0.042	3.5819e-09	LEC	AC018616.1
CCDC18-AS11	3.08216e-21	0.336309	0.231	0.097	9.17805e-17	LEC	CCDC18-AS1
TMEM161B-AS11	1.51428e-17	0.336249	0.202	0.089	4.50923e-13	LEC	TMEM161B-AS1
L3MBTL3	1.64254e-23	0.336212	0.102	0.027	4.89115e-19	LEC	L3MBTL3
FIGN1	1.2823e-39	0.33584	0.063	0.008	3.81842e-35	LEC	FIGN
C20orf194	8.18944e-18	0.335769	0.456	0.256	2.43865e-13	LEC	C20orf194
ANXA42	4.57078e-20	0.335384	0.21	0.088	1.36109e-15	LEC	ANXA4
CLSTN21	2.19127e-40	0.335128	0.05	0.005	6.52517e-36	LEC	CLSTN2
TMEM131L	6.2221e-17	0.335067	0.185	0.08	1.85282e-12	LEC	TMEM131L
ARMC2	1.5822e-27	0.335028	0.146	0.044	4.71149e-23	LEC	ARMC2
SHC2	4.0106e-15	0.334559	0.183	0.082	1.19428e-10	LEC	SHC2
ZFP36L23	8.38648e-15	0.333237	0.298	0.159	2.49732e-10	LEC	ZFP36L2
INVS	2.86269e-17	0.333235	0.335	0.175	8.52451e-13	LEC	INVS
ARHGEF10L1	2.46375e-64	0.333158	0.079	0.008	7.33656e-60	LEC	ARHGEF10L
RASA31	4.46107e-30	0.332527	0.098	0.022	1.32842e-25	LEC	RASA3
AC005237.11	1.51395e-16	0.332514	0.221	0.102	4.50823e-12	LEC	AC005237.1
ABHD181	2.33835e-16	0.332429	0.269	0.135	6.96313e-12	LEC	ABHD18
NFIL3	4.95357e-37	0.332412	0.081	0.013	1.47507e-32	LEC	NFIL3
TARDBP1	3.87807e-22	0.331285	0.188	0.072	1.15481e-17	LEC	TARDBP
THEM6	5.20343e-43	0.330954	0.062	0.007	1.54948e-38	LEC	THEM6
H6PD1	4.68996e-16	0.330946	0.144	0.057	1.39657e-11	LEC	H6PD
ACKR2	3.89604e-252	0.330866	0.058	0	1.16016e-247	LEC	ACKR2
MYEF21	5.43356e-26	0.330788	0.083	0.018	1.618e-21	LEC	MYEF2
SEPTIN10	1.49058e-21	0.330593	0.35	0.169	4.43864e-17	LEC	SEPTIN10
HNRNPR2	1.07952e-18	0.330475	0.333	0.167	3.21459e-14	LEC	HNRNPR
DKC11	4.72891e-28	0.330444	0.09	0.02	1.40817e-23	LEC	DKC1
ZC3H12C	3.57206e-21	0.330436	0.258	0.113	1.06369e-16	LEC	ZC3H12C
ANXA12	6.4414e-07	0.330095	0.183	0.109	0.0191812	LEC	ANXA1
NBEAL11	1.5905e-14	0.330049	0.531	0.33	4.7362e-10	LEC	NBEAL1
ARFGEF21	2.50125e-17	0.330047	0.404	0.222	7.44823e-13	LEC	ARFGEF2
NRK	7.81771e-114	0.330018	0.058	0.002	2.32796e-109	LEC	NRK
RNF112	4.30261e-64	0.329841	0.06	0.004	1.28123e-59	LEC	RNF112
AC019197.1	4.65045e-71	0.329752	0.062	0.004	1.38481e-66	LEC	AC019197.1
NFATC12	4.19298e-12	0.329654	0.169	0.081	1.24859e-07	LEC	NFATC1
KIAA05131	3.21408e-18	0.329599	0.075	0.02	9.57089e-14	LEC	KIAA0513
CD99L2	5.98215e-17	0.329302	0.171	0.072	1.78136e-12	LEC	CD99L2
GRIK1	1.26466e-12	0.329093	0.065	0.02	3.76591e-08	LEC	GRIK1
LINC010061	2.68101e-21	0.329032	0.108	0.032	7.9835e-17	LEC	LINC01006
SFXN5	3.58265e-12	0.328897	0.127	0.055	1.06684e-07	LEC	SFXN5
PIP5K1B1	1.43805e-28	0.328863	0.073	0.014	4.28223e-24	LEC	PIP5K1B
FAM102B1	2.49813e-18	0.328567	0.085	0.024	7.43895e-14	LEC	FAM102B
PUM31	4.85026e-18	0.328023	0.285	0.14	1.44431e-13	LEC	PUM3
LINC01558	2.13997e-48	0.327701	0.067	0.008	6.3724e-44	LEC	LINC01558
MAEA	1.48706e-16	0.327557	0.121	0.044	4.42818e-12	LEC	MAEA
RTKN	6.2299e-41	0.32749	0.09	0.015	1.85514e-36	LEC	RTKN
AC138150.1	2.1976e-19	0.327463	0.152	0.056	6.54401e-15	LEC	AC138150.1
CCDC18	2.09375e-19	0.326761	0.112	0.035	6.23476e-15	LEC	CCDC18
CA5B	4.47796e-18	0.326744	0.198	0.085	1.33345e-13	LEC	CA5B
FLCN	4.44269e-24	0.326703	0.119	0.035	1.32295e-19	LEC	FLCN
MYO18B1	2.72958e-20	0.326526	0.054	0.011	8.12815e-16	LEC	MYO18B
RPAP2	6.27672e-17	0.326007	0.267	0.131	1.86908e-12	LEC	RPAP2
EMILIN2	1.95237e-82	0.325965	0.058	0.003	5.81377e-78	LEC	EMILIN2
CCDC180	5.14941e-26	0.325825	0.088	0.02	1.53339e-21	LEC	CCDC180
MTA3	4.95804e-14	0.325432	0.213	0.105	1.47641e-09	LEC	MTA3
RIPOR31	2.28534e-16	0.325316	0.05	0.011	6.80529e-12	LEC	RIPOR3
EPHA31	3.60512e-39	0.325194	0.069	0.01	1.07353e-34	LEC	EPHA3
FSCN1	2.30593e-19	0.324988	0.115	0.037	6.86661e-15	LEC	FSCN1
CRTAP1	8.73249e-29	0.324984	0.102	0.024	2.60036e-24	LEC	CRTAP
JADE11	4.08426e-17	0.324922	0.115	0.04	1.21621e-12	LEC	JADE1
ZFP641	1.92896e-12	0.324776	0.135	0.059	5.74405e-08	LEC	ZFP64
SLC7A5	5.51584e-72	0.324657	0.05	0.003	1.64251e-67	LEC	SLC7A5
EIF3H1	3.2471e-20	0.324612	0.283	0.132	9.66923e-16	LEC	EIF3H
GAPVD1	6.06888e-16	0.32444	0.31	0.161	1.80719e-11	LEC	GAPVD1
WDFY31	2.98819e-18	0.3244	0.525	0.301	8.89824e-14	LEC	WDFY3
EIF3M2	3.22137e-17	0.324369	0.2	0.088	9.5926e-13	LEC	EIF3M
PARD6G-AS1	2.05774e-91	0.324331	0.067	0.004	6.12754e-87	LEC	PARD6G-AS1
CCDC7	3.02007e-16	0.324185	0.233	0.111	8.99317e-12	LEC	CCDC7
NOP562	1.91191e-29	0.324156	0.113	0.028	5.69328e-25	LEC	NOP56
LRP12	2.32536e-63	0.324073	0.075	0.007	6.92446e-59	LEC	LRP1
POLR1D	2.75376e-24	0.324001	0.167	0.057	8.20016e-20	LEC	POLR1D
POLK	1.91342e-18	0.323869	0.385	0.203	5.69779e-14	LEC	POLK
MFF1	2.64274e-16	0.323411	0.229	0.108	7.86955e-12	LEC	MFF
ATF7IP	2.18118e-16	0.323334	0.365	0.2	6.49511e-12	LEC	ATF7IP
NADK21	9.11586e-25	0.322864	0.083	0.019	2.71452e-20	LEC	NADK2
ST3GAL3	4.73107e-17	0.321707	0.26	0.125	1.40882e-12	LEC	ST3GAL3
NLGN11	5.76526e-21	0.321259	0.085	0.022	1.71678e-16	LEC	NLGN1
KLHL241	6.94517e-18	0.321234	0.292	0.145	2.06813e-13	LEC	KLHL24
AL109809.5	2.37032e-85	0.321179	0.058	0.003	7.05833e-81	LEC	AL109809.5
ARRDC4	3.5244e-42	0.321125	0.067	0.009	1.0495e-37	LEC	ARRDC4
HDLBP1	3.13538e-26	0.320923	0.279	0.115	9.33653e-22	LEC	HDLBP
NEK9	1.14129e-16	0.320854	0.215	0.099	3.39853e-12	LEC	NEK9
KCTD17	9.37809e-69	0.320549	0.063	0.005	2.79261e-64	LEC	KCTD17
FBXW81	1.22909e-23	0.320095	0.146	0.048	3.65998e-19	LEC	FBXW8
NLN1	3.26075e-17	0.320042	0.071	0.019	9.70985e-13	LEC	NLN
PLOD21	2.91536e-15	0.319812	0.208	0.097	8.68134e-11	LEC	PLOD2
CREB51	7.25865e-13	0.319506	0.66	0.436	2.16148e-08	LEC	CREB5
COQ41	2.09136e-26	0.319465	0.1	0.025	6.22767e-22	LEC	COQ4
RBPJ	1.80296e-19	0.319373	0.337	0.167	5.36887e-15	LEC	RBPJ
SCML2	4.49105e-76	0.319318	0.063	0.004	1.33734e-71	LEC	SCML2
BACH21	1.03669e-19	0.319123	0.298	0.141	3.08706e-15	LEC	BACH2
CYREN	1.08925e-24	0.31912	0.173	0.059	3.24356e-20	LEC	CYREN
PAFAH1B2	5.09759e-16	0.319114	0.217	0.101	1.51796e-11	LEC	PAFAH1B2
ADAMTSL41	8.11605e-17	0.319029	0.069	0.018	2.4168e-12	LEC	ADAMTSL4
RAB43	4.41756e-21	0.318679	0.106	0.031	1.31546e-16	LEC	RAB43
FARS2	2.43319e-15	0.318348	0.44	0.259	7.24556e-11	LEC	FARS2
EDNRA1	1.43608e-72	0.318148	0.075	0.006	4.27634e-68	LEC	EDNRA
SH3BP52	9.4636e-16	0.317942	0.237	0.115	2.81807e-11	LEC	SH3BP5
PCDH9-AS2	4.11815e-57	0.317531	0.054	0.004	1.2263e-52	LEC	PCDH9-AS2
MARCKS2	1.20246e-10	0.317173	0.196	0.104	3.5807e-06	LEC	MARCKS
AP3S2	1.77416e-15	0.317046	0.217	0.103	5.28309e-11	LEC	AP3S2
RGS17	8.55579e-74	0.31703	0.065	0.005	2.54774e-69	LEC	RGS17
TBC1D19	3.48048e-13	0.317004	0.158	0.071	1.03642e-08	LEC	TBC1D19
RASGEF1B1	9.18804e-23	0.31697	0.079	0.019	2.73601e-18	LEC	RASGEF1B
RAD23A1	1.20192e-16	0.31692	0.123	0.045	3.57907e-12	LEC	RAD23A
PRR161	6.52391e-48	0.316452	0.067	0.008	1.94269e-43	LEC	PRR16
TBC1D15	1.68652e-15	0.31637	0.308	0.163	5.02211e-11	LEC	TBC1D15
ATP2A21	2.70254e-11	0.316128	0.123	0.054	8.04762e-07	LEC	ATP2A2
PRKCQ-AS1	7.50811e-265	0.315974	0.05	0	2.23577e-260	LEC	PRKCQ-AS1
IFT881	9.88522e-20	0.315955	0.215	0.091	2.94362e-15	LEC	IFT88
VKORC1L1	1.29925e-14	0.315906	0.223	0.109	3.86892e-10	LEC	VKORC1L1
PSMA3	2.12808e-18	0.315707	0.256	0.12	6.33699e-14	LEC	PSMA3
ITIH5	3.90457e-29	0.315542	0.056	0.008	1.1627e-24	LEC	ITIH5
AGPAT5	5.49639e-18	0.315542	0.102	0.032	1.63671e-13	LEC	AGPAT5
KREMEN11	2.44244e-27	0.315414	0.083	0.018	7.27309e-23	LEC	KREMEN1
ZNF862	7.73846e-18	0.314998	0.156	0.061	2.30436e-13	LEC	ZNF862
DENR	6.5854e-15	0.314978	0.131	0.052	1.961e-10	LEC	DENR
TSC22D41	4.73364e-26	0.314706	0.112	0.03	1.40958e-21	LEC	TSC22D4
SESTD11	1.35415e-17	0.314494	0.333	0.172	4.0324e-13	LEC	SESTD1
MTSS21	3.86217e-50	0.314139	0.075	0.009	1.15008e-45	LEC	MTSS2
AC105114.2	1.3379e-31	0.314075	0.065	0.01	3.984e-27	LEC	AC105114.2
ZNF43	8.70608e-19	0.313907	0.231	0.102	2.5925e-14	LEC	ZNF43
CABIN1	5.35507e-18	0.313892	0.223	0.1	1.59463e-13	LEC	CABIN1
SDC21	1.19174e-43	0.313529	0.063	0.007	3.54875e-39	LEC	SDC2
CCDC912	1.09339e-14	0.313396	0.279	0.147	3.25588e-10	LEC	CCDC91
AK31	7.92621e-17	0.313348	0.185	0.08	2.36027e-12	LEC	AK3
PHIP	6.08022e-18	0.313087	0.51	0.288	1.81057e-13	LEC	PHIP
CTDSPL1	6.42789e-14	0.313079	0.379	0.219	1.9141e-09	LEC	CTDSPL
PKN2-AS1	2.85026e-13	0.312488	0.067	0.021	8.48751e-09	LEC	PKN2-AS1
DPY19L31	3.909e-15	0.312325	0.102	0.036	1.16402e-10	LEC	DPY19L3
YARS	6.04409e-16	0.31227	0.144	0.057	1.79981e-11	LEC	YARS
GREB1	5.5238e-89	0.312269	0.058	0.003	1.64488e-84	LEC	GREB1
ARHGAP61	2.53569e-19	0.312217	0.2	0.083	7.55078e-15	LEC	ARHGAP6
CUX1	6.10116e-14	0.311964	0.569	0.361	1.8168e-09	LEC	CUX1
C1orf431	4.18516e-18	0.311908	0.169	0.068	1.24626e-13	LEC	C1orf43
LHFPL61	1.67419e-13	0.311835	0.781	0.578	4.9854e-09	LEC	LHFPL6
DNAJC7	2.67011e-17	0.31181	0.296	0.148	7.95106e-13	LEC	DNAJC7
GGT71	4.63638e-33	0.311159	0.06	0.009	1.38062e-28	LEC	GGT7
ANKRD27	6.55656e-15	0.311082	0.156	0.066	1.95241e-10	LEC	ANKRD27
BCR3	4.09411e-17	0.310946	0.292	0.146	1.21914e-12	LEC	BCR
SVEP11	1.26519e-68	0.310638	0.069	0.006	3.76749e-64	LEC	SVEP1
ZNF790	3.71393e-17	0.310368	0.202	0.088	1.10593e-12	LEC	ZNF790
CERS41	5.12935e-27	0.309948	0.081	0.017	1.52742e-22	LEC	CERS4
RFX3	1.13227e-11	0.309914	0.481	0.307	3.37168e-07	LEC	RFX3
AC245297.31	7.81791e-23	0.309656	0.081	0.019	2.32802e-18	LEC	AC245297.3
AC244131.21	1.86192e-11	0.309472	0.081	0.03	5.54443e-07	LEC	AC244131.2
ATP6V1B2	1.0101e-27	0.309361	0.087	0.019	3.00788e-23	LEC	ATP6V1B2
ARHGAP421	1.38504e-16	0.309235	0.163	0.067	4.12436e-12	LEC	ARHGAP42
SFI1	1.1294e-24	0.309167	0.125	0.036	3.36314e-20	LEC	SFI1
AC005162.3	4.28866e-50	0.308913	0.071	0.008	1.27708e-45	LEC	AC005162.3
LINC01091	4.27847e-42	0.308878	0.073	0.01	1.27404e-37	LEC	LINC01091
SEC14L2	1.10409e-26	0.308792	0.1	0.024	3.28777e-22	LEC	SEC14L2
KLHL361	4.76502e-25	0.308374	0.121	0.035	1.41893e-20	LEC	KLHL36
ZC3H7A	4.05814e-14	0.308298	0.312	0.171	1.20843e-09	LEC	ZC3H7A
ERRFI1	2.46933e-17	0.308082	0.112	0.038	7.35316e-13	LEC	ERRFI1
ARHGEF6	2.18374e-17	0.307847	0.142	0.054	6.50275e-13	LEC	ARHGEF6
TSG101	4.36826e-14	0.307784	0.208	0.101	1.30078e-09	LEC	TSG101
DUOX1	1.45232e-21	0.307654	0.138	0.046	4.32473e-17	LEC	DUOX1
TMEM70	2.44363e-26	0.307649	0.063	0.011	7.27665e-22	LEC	TMEM70
AC027312.1	3.97446e-219	0.30759	0.054	0.001	1.18351e-214	LEC	AC027312.1
NUP153	1.5053e-18	0.30708	0.312	0.154	4.48249e-14	LEC	NUP153
PRDM2	5.03872e-15	0.306977	0.342	0.188	1.50043e-10	LEC	PRDM2
ZC4H21	2.87719e-19	0.306905	0.09	0.026	8.56771e-15	LEC	ZC4H2
TERF2IP1	1.04225e-18	0.306494	0.262	0.122	3.10363e-14	LEC	TERF2IP
BIRC6	1.01996e-11	0.306219	0.665	0.464	3.03724e-07	LEC	BIRC6
PPIL3	8.66283e-21	0.306142	0.077	0.019	2.57962e-16	LEC	PPIL3
MIR4713HG	1.41906e-39	0.306066	0.094	0.016	4.22567e-35	LEC	MIR4713HG
AC139099.2	6.05961e-209	0.305945	0.054	0.001	1.80443e-204	LEC	AC139099.2
CUTC	1.57701e-23	0.305707	0.115	0.033	4.69602e-19	LEC	CUTC
EXOC41	1.2657e-15	0.305646	0.731	0.48	3.76901e-11	LEC	EXOC4
BORCS7	1.1413e-14	0.305418	0.173	0.077	3.39857e-10	LEC	BORCS7
ZNF821	3.11465e-23	0.305335	0.112	0.032	9.2748e-19	LEC	ZNF821
ERCC11	1.44314e-26	0.305069	0.092	0.021	4.29738e-22	LEC	ERCC1
SLC25A25	7.39101e-17	0.305067	0.102	0.034	2.2009e-12	LEC	SLC25A25
DYSF2	7.96358e-12	0.304555	0.283	0.16	2.37139e-07	LEC	DYSF
NF1	2.21576e-14	0.304471	0.61	0.394	6.59809e-10	LEC	NF1
KCND3	9.00955e-20	0.304456	0.056	0.012	2.68286e-15	LEC	KCND3
MRPS6	3.40434e-49	0.304383	0.065	0.007	1.01374e-44	LEC	MRPS6
ZNF8461	1.14917e-16	0.304022	0.11	0.038	3.422e-12	LEC	ZNF846
FLNB2	2.95163e-12	0.303909	0.502	0.32	8.78937e-08	LEC	FLNB
EMC3	1.64443e-17	0.303641	0.167	0.068	4.89678e-13	LEC	EMC3
ATAD21	1.0931e-33	0.303456	0.092	0.018	3.25503e-29	LEC	ATAD2
CSGALNACT2	2.30869e-17	0.303379	0.158	0.062	6.87482e-13	LEC	CSGALNACT2
DDX241	9.3952e-21	0.303225	0.446	0.229	2.7977e-16	LEC	DDX24
MAPK1	9.20474e-18	0.303162	0.412	0.224	2.74099e-13	LEC	MAPK1
OGDH1	3.9868e-19	0.303053	0.196	0.082	1.18719e-14	LEC	OGDH
NSMCE2	3.41143e-15	0.302809	0.46	0.276	1.01585e-10	LEC	NSMCE2
GABPB1-AS11	4.17791e-15	0.30279	0.175	0.078	1.2441e-10	LEC	GABPB1-AS1
USP48	7.24718e-16	0.302753	0.304	0.159	2.15806e-11	LEC	USP48
TULP31	3.06251e-18	0.302732	0.162	0.063	9.11954e-14	LEC	TULP3
HFM11	1.95419e-43	0.302639	0.062	0.007	5.8192e-39	LEC	HFM1
PROS12	1.54926e-20	0.302599	0.248	0.109	4.61339e-16	LEC	PROS1
SEPTIN111	2.88023e-16	0.302389	0.254	0.124	8.57676e-12	LEC	SEPTIN11
AL161785.1	1.93292e-41	0.302269	0.065	0.008	5.75584e-37	LEC	AL161785.1
REPS1	1.35502e-16	0.302065	0.254	0.123	4.03497e-12	LEC	REPS1
JPX	3.65618e-18	0.302019	0.569	0.335	1.08874e-13	LEC	JPX
GREB1L1	1.99278e-34	0.301988	0.071	0.011	5.93409e-30	LEC	GREB1L
CDRT4	1.37225e-16	0.301918	0.14	0.054	4.08627e-12	LEC	CDRT4
BCO21	3.2035e-21	0.301363	0.071	0.016	9.53938e-17	LEC	BCO2
SLC25A43	7.06384e-18	0.301361	0.125	0.044	2.10347e-13	LEC	SLC25A43
MAN1C12	1.07768e-17	0.301054	0.094	0.029	3.20912e-13	LEC	MAN1C1
ABCA9-AS1	1.39427e-75	0.301033	0.052	0.003	4.15184e-71	LEC	ABCA9-AS1
MTERF4	1.25897e-11	0.30103	0.187	0.094	3.74897e-07	LEC	MTERF4
WASF1	1.37827e-66	0.300925	0.06	0.004	4.10422e-62	LEC	WASF1
TCP11L21	1.56806e-23	0.300828	0.144	0.047	4.66937e-19	LEC	TCP11L2
LYRM21	1.48801e-24	0.30067	0.117	0.033	4.431e-20	LEC	LYRM2
WIPI2	1.31991e-14	0.300457	0.142	0.059	3.93044e-10	LEC	WIPI2
PSMD111	2.35775e-17	0.300417	0.181	0.076	7.02091e-13	LEC	PSMD11
DRC3	4.27997e-29	0.300325	0.083	0.017	1.27449e-24	LEC	DRC3
LINC026411	1.43287e-23	0.300152	0.075	0.017	4.26679e-19	LEC	LINC02641
POLR2B	1.00104e-13	0.300032	0.265	0.14	2.9809e-09	LEC	POLR2B
RNF170	1.87781e-14	0.299907	0.146	0.061	5.59173e-10	LEC	RNF170
AKT21	9.98611e-21	0.299674	0.148	0.052	2.97366e-16	LEC	AKT2
MARCH6	4.0129e-14	0.299606	0.438	0.262	1.19496e-09	LEC	MARCH6
N4BP2L21	2.29293e-13	0.299537	0.781	0.564	6.8279e-09	LEC	N4BP2L2
CASTOR3	1.19932e-19	0.299328	0.11	0.034	3.57135e-15	LEC	CASTOR3
HDAC8	1.12832e-14	0.29925	0.4	0.231	3.3599e-10	LEC	HDAC8
DMWD	6.64105e-21	0.298972	0.102	0.03	1.97757e-16	LEC	DMWD
GCNT11	8.82395e-15	0.298565	0.113	0.042	2.6276e-10	LEC	GCNT1
AC109361.2	2.04617e-145	0.298431	0.05	0.001	6.09307e-141	LEC	AC109361.2
OPA11	6.52877e-13	0.298177	0.313	0.178	1.94414e-08	LEC	OPA1
XYLT1	8.44412e-17	0.298089	0.06	0.014	2.51449e-12	LEC	XYLT1
BRMS1L	1.41319e-15	0.297853	0.108	0.038	4.20819e-11	LEC	BRMS1L
TSHZ3	3.85385e-19	0.297711	0.219	0.094	1.1476e-14	LEC	TSHZ3
XPO1	9.36795e-22	0.297401	0.258	0.112	2.78959e-17	LEC	XPO1
NAA151	1.90277e-15	0.297284	0.29	0.151	5.66608e-11	LEC	NAA15
MAP2K7	2.67803e-17	0.296779	0.094	0.029	7.97463e-13	LEC	MAP2K7
SLC27A31	1.29349e-12	0.296672	0.119	0.049	3.85176e-08	LEC	SLC27A3
SMC1A	1.1939e-15	0.296448	0.244	0.119	3.55518e-11	LEC	SMC1A
PNN	1.778e-14	0.296418	0.319	0.175	5.29452e-10	LEC	PNN
INTS12	1.57064e-11	0.296002	0.135	0.06	4.67706e-07	LEC	INTS12
PRRC2A	9.53855e-14	0.295464	0.137	0.057	2.84039e-09	LEC	PRRC2A
AC010260.1	9.06944e-20	0.295074	0.069	0.016	2.7007e-15	LEC	AC010260.1
RCOR3	1.28034e-14	0.295064	0.265	0.137	3.8126e-10	LEC	RCOR3
COPB21	9.03913e-19	0.294788	0.231	0.102	2.69167e-14	LEC	COPB2
AC093909.4	5.73263e-118	0.294319	0.054	0.002	1.70706e-113	LEC	AC093909.4
UTRN1	6.08298e-19	0.294227	0.929	0.727	1.81139e-14	LEC	UTRN
PRKDC1	2.23927e-12	0.294183	0.377	0.224	6.6681e-08	LEC	PRKDC
MAGI2-AS31	1.40743e-20	0.294147	0.137	0.047	4.19105e-16	LEC	MAGI2-AS3
COX10-AS11	2.4182e-18	0.29359	0.085	0.024	7.20092e-14	LEC	COX10-AS1
ZFYVE9	7.72385e-18	0.293389	0.254	0.119	2.30001e-13	LEC	ZFYVE9
BPTF1	3.9582e-16	0.293244	0.635	0.398	1.17867e-11	LEC	BPTF
PRSS48	1.72557e-15	0.293089	0.123	0.046	5.13841e-11	LEC	PRSS48
NFKBIZ2	7.26879e-10	0.29307	0.117	0.054	2.1645e-05	LEC	NFKBIZ
BCLAF12	3.69361e-13	0.292957	0.325	0.184	1.09988e-08	LEC	BCLAF1
ATG10	2.94701e-12	0.292816	0.2	0.1	8.7756e-08	LEC	ATG10
AARS	1.31141e-24	0.292464	0.108	0.029	3.90511e-20	LEC	AARS
PKIA-AS1	1.11698e-74	0.292442	0.054	0.003	3.32615e-70	LEC	PKIA-AS1
ZNF721	3.97119e-18	0.292403	0.467	0.26	1.18254e-13	LEC	ZNF721
AC010524.1	5.92187e-12	0.292203	0.098	0.038	1.76341e-07	LEC	AC010524.1
TET3	1.65955e-16	0.292137	0.156	0.063	4.94182e-12	LEC	TET3
REXO21	1.1178e-23	0.292048	0.1	0.026	3.3286e-19	LEC	REXO2
ADHFE11	2.13659e-21	0.292042	0.073	0.017	6.36234e-17	LEC	ADHFE1
RANBP9	2.30994e-13	0.29164	0.302	0.167	6.87854e-09	LEC	RANBP9
TENM4	1.12074e-89	0.291566	0.06	0.003	3.33734e-85	LEC	TENM4
KCTD3	3.20156e-17	0.29136	0.213	0.096	9.53361e-13	LEC	KCTD3
TUT41	2.83437e-17	0.291161	0.419	0.23	8.4402e-13	LEC	TUT4
KIAA0319L1	4.1621e-15	0.29098	0.308	0.163	1.23939e-10	LEC	KIAA0319L
SLC49A4	8.33875e-23	0.290826	0.113	0.033	2.48311e-18	LEC	SLC49A4
NDUFAF51	1.72553e-19	0.290797	0.094	0.027	5.1383e-15	LEC	NDUFAF5
UBE3A	8.28713e-13	0.290732	0.373	0.22	2.46774e-08	LEC	UBE3A
SLC2A4RG	5.32668e-27	0.290711	0.073	0.014	1.58618e-22	LEC	SLC2A4RG
ACACA1	1.076e-15	0.290655	0.25	0.122	3.20412e-11	LEC	ACACA
EXTL3	2.95638e-21	0.290652	0.094	0.026	8.80352e-17	LEC	EXTL3
LONRF21	2.485e-56	0.290446	0.058	0.005	7.39982e-52	LEC	LONRF2
FAM43A1	3.2236e-17	0.290375	0.179	0.074	9.59924e-13	LEC	FAM43A
TPRG1	1.42087e-41	0.290344	0.081	0.012	4.23107e-37	LEC	TPRG1
PPARGC1A1	5.03633e-24	0.289983	0.05	0.008	1.49972e-19	LEC	PPARGC1A
SPDYE3	3.69725e-15	0.28947	0.085	0.027	1.10097e-10	LEC	SPDYE3
USP9X	1.29868e-14	0.289271	0.412	0.24	3.86722e-10	LEC	USP9X
AC097376.3	2.11832e-14	0.28883	0.181	0.082	6.30793e-10	LEC	AC097376.3
ATE1	6.05803e-16	0.288798	0.371	0.203	1.80396e-11	LEC	ATE1
STRN3	3.11543e-13	0.288512	0.454	0.277	9.27713e-09	LEC	STRN3
GGNBP2	6.66791e-13	0.288409	0.296	0.164	1.98557e-08	LEC	GGNBP2
MRRF2	7.40334e-17	0.288258	0.181	0.077	2.20457e-12	LEC	MRRF
MED25	1.05347e-29	0.288249	0.083	0.016	3.13702e-25	LEC	MED25
IPO71	5.27661e-13	0.288249	0.246	0.129	1.57127e-08	LEC	IPO7
USO11	8.26409e-15	0.288208	0.312	0.167	2.46088e-10	LEC	USO1
ATXN3	1.27559e-14	0.288146	0.427	0.251	3.79846e-10	LEC	ATXN3
XYLB	2.374e-22	0.288084	0.058	0.011	7.06929e-18	LEC	XYLB
ZFAND31	2.36158e-14	0.28798	0.817	0.579	7.03231e-10	LEC	ZFAND3
LINC008821	3.63013e-32	0.287946	0.075	0.013	1.08098e-27	LEC	LINC00882
PREPL1	8.26273e-24	0.2879	0.154	0.051	2.46048e-19	LEC	PREPL
DUXAP8	9.29366e-95	0.287839	0.052	0.002	2.76747e-90	LEC	DUXAP8
SLC23A2	3.77505e-19	0.287806	0.177	0.07	1.12413e-14	LEC	SLC23A2
SEPTIN22	4.05725e-15	0.287589	0.408	0.236	1.20817e-10	LEC	SEPTIN2
PLXDC11	3.02065e-30	0.287544	0.06	0.009	8.9949e-26	LEC	PLXDC1
INSIG21	2.74966e-28	0.287517	0.081	0.016	8.18793e-24	LEC	INSIG2
USP221	4.57041e-13	0.287472	0.252	0.133	1.36098e-08	LEC	USP22
WDR272	1.18931e-11	0.287433	0.177	0.088	3.54153e-07	LEC	WDR27
CUL5	7.12539e-15	0.287368	0.398	0.227	2.1218e-10	LEC	CUL5
ABCB71	9.29924e-15	0.287259	0.188	0.087	2.76913e-10	LEC	ABCB7
NUBP1	4.22602e-24	0.287242	0.077	0.017	1.25842e-19	LEC	NUBP1
PRDM8	2.51369e-236	0.287204	0.054	0	7.48527e-232	LEC	PRDM8
FEZ1	8.74934e-26	0.287128	0.087	0.02	2.60538e-21	LEC	FEZ1
TTLL51	2.04598e-14	0.287087	0.262	0.135	6.09253e-10	LEC	TTLL5
LGALS8	2.24394e-19	0.286985	0.142	0.051	6.682e-15	LEC	LGALS8
FNIP1	9.54275e-14	0.286816	0.373	0.213	2.84164e-09	LEC	FNIP1
XPO41	1.05146e-13	0.286648	0.273	0.145	3.13104e-09	LEC	XPO4
STK17A1	3.6085e-13	0.286536	0.156	0.07	1.07454e-08	LEC	STK17A
MED21	1.71314e-17	0.286523	0.115	0.04	5.10138e-13	LEC	MED21
RTN4RL11	2.10624e-10	0.28618	0.06	0.02	6.27197e-06	LEC	RTN4RL1
NT5DC3	4.82098e-124	0.28612	0.058	0.002	1.43559e-119	LEC	NT5DC3
MRPS251	6.70994e-23	0.285833	0.102	0.028	1.99808e-18	LEC	MRPS25
ILF21	5.08739e-16	0.285494	0.098	0.033	1.51492e-11	LEC	ILF2
SRSF51	1.6457e-16	0.285281	0.419	0.234	4.90058e-12	LEC	SRSF5
FNTB	4.37537e-17	0.285222	0.131	0.048	1.3029e-12	LEC	FNTB
SNX4	2.4055e-16	0.285205	0.233	0.11	7.16309e-12	LEC	SNX4
GABPB1	1.70169e-09	0.285171	0.133	0.065	5.06728e-05	LEC	GABPB1
TSPYL21	7.39046e-15	0.28506	0.113	0.042	2.20073e-10	LEC	TSPYL2
TSR11	1.30763e-17	0.285037	0.083	0.024	3.89385e-13	LEC	TSR1
SENP2	2.70606e-13	0.284962	0.187	0.089	8.05811e-09	LEC	SENP2
CLPX	1.0924e-16	0.284917	0.125	0.046	3.25295e-12	LEC	CLPX
CEP631	2.32901e-12	0.284683	0.106	0.042	6.93531e-08	LEC	CEP63
DSE1	1.2515e-19	0.284613	0.156	0.058	3.72671e-15	LEC	DSE
LRPPRC2	7.15173e-15	0.284478	0.26	0.132	2.12964e-10	LEC	LRPPRC
AC009120.2	2.58183e-13	0.2843	0.213	0.106	7.68818e-09	LEC	AC009120.2
AC100810.1	6.67822e-57	0.284221	0.054	0.004	1.98864e-52	LEC	AC100810.1
LRCH3	9.11898e-14	0.284004	0.369	0.212	2.71545e-09	LEC	LRCH3
ZRANB2-AS2	2.43564e-23	0.283991	0.05	0.008	7.25285e-19	LEC	ZRANB2-AS2
ATP11C1	1.72673e-09	0.283791	0.192	0.105	5.14185e-05	LEC	ATP11C
PELI11	6.86583e-10	0.283716	0.404	0.259	2.04451e-05	LEC	PELI1
ATXN10	5.25813e-15	0.283592	0.348	0.192	1.56577e-10	LEC	ATXN10
STK35	2.09115e-16	0.283064	0.117	0.042	6.22702e-12	LEC	STK35
ADCY61	4.84402e-27	0.282982	0.119	0.032	1.44245e-22	LEC	ADCY6
ZNF814	2.08802e-12	0.282936	0.177	0.085	6.2177e-08	LEC	ZNF814
WHAMM	7.4997e-19	0.282858	0.152	0.057	2.23326e-14	LEC	WHAMM
RNF1802	2.78549e-12	0.282665	0.152	0.07	8.29465e-08	LEC	RNF180
DRAM1	7.79993e-14	0.282617	0.137	0.057	2.32266e-09	LEC	DRAM1
PHF21A1	3.35974e-15	0.28258	0.36	0.197	1.00046e-10	LEC	PHF21A
LINC01376	9.4172e-14	0.282571	0.142	0.06	2.80425e-09	LEC	LINC01376
AC138028.1	2.42738e-24	0.282477	0.067	0.013	7.22826e-20	LEC	AC138028.1
MAP3K82	5.46437e-13	0.282355	0.165	0.076	1.62718e-08	LEC	MAP3K8
BMS1P14	3.63859e-18	0.282313	0.098	0.03	1.0835e-13	LEC	BMS1P14
SNX13	1.47895e-15	0.281946	0.35	0.191	4.40402e-11	LEC	SNX13
SOX2-OT	3.23095e-15	0.28187	0.094	0.031	9.62113e-11	LEC	SOX2-OT
TTLL71	1.07497e-43	0.281852	0.058	0.006	3.20105e-39	LEC	TTLL7
RNF1521	7.00846e-21	0.28136	0.271	0.121	2.08698e-16	LEC	RNF152
MCFD21	1.8186e-18	0.281176	0.158	0.061	5.41541e-14	LEC	MCFD2
OBSCN1	1.38405e-26	0.281144	0.06	0.01	4.12143e-22	LEC	OBSCN
MCTS1	1.45629e-20	0.281019	0.123	0.04	4.33654e-16	LEC	MCTS1
RPN1	8.79148e-18	0.280975	0.187	0.078	2.61793e-13	LEC	RPN1
RERE	4.66573e-14	0.280943	0.744	0.525	1.38936e-09	LEC	RERE
AL139260.11	8.36632e-20	0.280867	0.11	0.034	2.49132e-15	LEC	AL139260.1
ELP21	3.55129e-12	0.280764	0.188	0.093	1.0575e-07	LEC	ELP2
ANKRD16	5.62265e-20	0.28066	0.071	0.017	1.67431e-15	LEC	ANKRD16
MIGA11	3.31222e-14	0.280333	0.269	0.14	9.86312e-10	LEC	MIGA1
NF2	2.94412e-18	0.2803	0.146	0.055	8.76701e-14	LEC	NF2
CHMP4B	1.55466e-12	0.280279	0.15	0.068	4.62947e-08	LEC	CHMP4B
PPP2R5C	1.48814e-16	0.280202	0.417	0.231	4.43137e-12	LEC	PPP2R5C
SURF61	2.77448e-18	0.280142	0.081	0.022	8.26184e-14	LEC	SURF6
PAPPA1	8.63899e-44	0.280067	0.056	0.006	2.57252e-39	LEC	PAPPA
HEATR12	1.1919e-11	0.279745	0.15	0.07	3.54925e-07	LEC	HEATR1
LMO71	7.38423e-20	0.279686	0.063	0.014	2.19888e-15	LEC	LMO7
NOTCH21	1.98585e-52	0.27962	0.062	0.006	5.91346e-48	LEC	NOTCH2
SOCS31	9.04507e-11	0.279428	0.094	0.038	2.69344e-06	LEC	SOCS3
MBOAT2	2.62814e-12	0.279069	0.158	0.073	7.82607e-08	LEC	MBOAT2
LPIN11	3.47418e-13	0.278983	0.119	0.048	1.03454e-08	LEC	LPIN1
FIG4	2.97556e-22	0.278781	0.127	0.04	8.86063e-18	LEC	FIG4
GPRIN3	6.40995e-40	0.278584	0.06	0.007	1.90876e-35	LEC	GPRIN3
ASAP1	2.50775e-13	0.278515	0.927	0.754	7.46758e-09	LEC	ASAP1
LDAH1	1.00593e-15	0.278451	0.119	0.044	2.99546e-11	LEC	LDAH
PRH11	9.95974e-16	0.278408	0.3	0.156	2.96581e-11	LEC	PRH1
TRIM44	4.76179e-13	0.27827	0.348	0.2	1.41797e-08	LEC	TRIM44
ATG141	1.57765e-15	0.278214	0.192	0.087	4.69792e-11	LEC	ATG14
USP251	3.65613e-13	0.278209	0.373	0.217	1.08872e-08	LEC	USP25
TDRP	6.00772e-16	0.278173	0.177	0.076	1.78898e-11	LEC	TDRP
YTHDC2	9.78987e-16	0.277932	0.325	0.172	2.91523e-11	LEC	YTHDC2
TPBG1	4.93536e-34	0.27782	0.06	0.008	1.46965e-29	LEC	TPBG
STN1	7.64491e-18	0.27769	0.112	0.037	2.2765e-13	LEC	STN1
TIMM17A	8.03027e-19	0.277467	0.113	0.037	2.39126e-14	LEC	TIMM17A
ZBTB25	1.08115e-17	0.277293	0.102	0.033	3.21944e-13	LEC	ZBTB25
TMEM65	6.88542e-16	0.277242	0.277	0.139	2.05034e-11	LEC	TMEM65
PAIP2	9.5352e-18	0.277204	0.204	0.089	2.83939e-13	LEC	PAIP2
DCAF8	2.78433e-13	0.277153	0.262	0.138	8.29118e-09	LEC	DCAF8
MTHFD11	5.06536e-31	0.276725	0.079	0.015	1.50836e-26	LEC	MTHFD1
COL5A31	2.38364e-65	0.276695	0.058	0.004	7.09801e-61	LEC	COL5A3
FAM117A	8.50166e-24	0.276672	0.063	0.012	2.53162e-19	LEC	FAM117A
HNRNPD1	9.12456e-13	0.27652	0.375	0.221	2.71711e-08	LEC	HNRNPD
AP001439.1	9.2464e-16	0.276405	0.1	0.034	2.75339e-11	LEC	AP001439.1
ZFR1	5.72917e-13	0.276246	0.446	0.272	1.70603e-08	LEC	ZFR
KIF27	8.39904e-17	0.276121	0.137	0.052	2.50107e-12	LEC	KIF27
ETFDH1	1.00604e-20	0.276078	0.148	0.052	2.99578e-16	LEC	ETFDH
ADAM32	7.91864e-21	0.276019	0.062	0.013	2.35801e-16	LEC	ADAM32
PLEC2	1.18842e-16	0.275861	0.258	0.125	3.53888e-12	LEC	PLEC
ATP9A1	6.03865e-17	0.275289	0.225	0.103	1.79819e-12	LEC	ATP9A
SEMA5A1	9.11961e-28	0.275212	0.054	0.008	2.71564e-23	LEC	SEMA5A
C1S1	2.36343e-14	0.274993	0.11	0.041	7.03783e-10	LEC	C1S
CACNA2D12	1.04082e-12	0.274974	0.175	0.083	3.09936e-08	LEC	CACNA2D1
NAGLU	1.4833e-17	0.274947	0.098	0.031	4.41698e-13	LEC	NAGLU
NOX4	1.68595e-21	0.274911	0.11	0.032	5.02042e-17	LEC	NOX4
GIPC21	1.23005e-16	0.274878	0.171	0.072	3.66284e-12	LEC	GIPC2
IQCH-AS1	5.53606e-15	0.274818	0.087	0.028	1.64853e-10	LEC	IQCH-AS1
ANKIB1	2.23023e-16	0.274725	0.381	0.208	6.64119e-12	LEC	ANKIB1
TTC21B	5.30113e-15	0.274357	0.221	0.105	1.57857e-10	LEC	TTC21B
PAK3	7.04816e-19	0.274135	0.079	0.021	2.0988e-14	LEC	PAK3
KCNG2	6.23235e-86	0.274054	0.052	0.002	1.85587e-81	LEC	KCNG2
MARCH8	6.47096e-13	0.273846	0.121	0.05	1.92692e-08	LEC	MARCH8
AC007098.1	1.62186e-14	0.273831	0.167	0.074	4.82959e-10	LEC	AC007098.1
MTMR21	8.13771e-15	0.273799	0.219	0.105	2.42325e-10	LEC	MTMR2
CSTF31	5.03339e-20	0.273557	0.213	0.089	1.49884e-15	LEC	CSTF3
SLC8B1	1.74537e-18	0.273373	0.137	0.049	5.19736e-14	LEC	SLC8B1
TAF15	8.36511e-15	0.273205	0.446	0.26	2.49096e-10	LEC	TAF15
SLC15A41	3.03804e-15	0.272738	0.094	0.032	9.04667e-11	LEC	SLC15A4
HNRNPC1	2.10696e-12	0.272572	0.523	0.333	6.27412e-08	LEC	HNRNPC
PPIP5K2	2.05811e-14	0.272057	0.267	0.138	6.12863e-10	LEC	PPIP5K2
GOPC	5.54456e-16	0.272042	0.221	0.103	1.65106e-11	LEC	GOPC
MICU2	3.70062e-11	0.271756	0.271	0.152	1.10197e-06	LEC	MICU2
RIF1	1.97603e-16	0.271686	0.308	0.157	5.88422e-12	LEC	RIF1
KCNMB2-AS11	1.15221e-41	0.271427	0.063	0.008	3.43104e-37	LEC	KCNMB2-AS1
SIK22	4.97356e-11	0.271383	0.396	0.246	1.48103e-06	LEC	SIK2
MMP21	1.06053e-42	0.271299	0.06	0.007	3.15803e-38	LEC	MMP2
HSPA41	1.31458e-21	0.27113	0.152	0.053	3.91456e-17	LEC	HSPA4
AC092683.1	6.59625e-20	0.271025	0.077	0.019	1.96423e-15	LEC	AC092683.1
VAC14	3.3979e-09	0.270948	0.069	0.027	0.000101183	LEC	VAC14
SPON11	2.80841e-38	0.27094	0.067	0.009	8.36289e-34	LEC	SPON1
TNNI3K1	1.75856e-28	0.27092	0.067	0.012	5.23663e-24	LEC	TNNI3K
SBF2-AS1	9.02512e-20	0.27074	0.137	0.047	2.6875e-15	LEC	SBF2-AS1
SUPT16H1	6.18602e-10	0.270406	0.175	0.092	1.84207e-05	LEC	SUPT16H
PDZRN31	3.65876e-33	0.270311	0.102	0.022	1.08951e-28	LEC	PDZRN3
ECM21	8.22697e-21	0.270222	0.067	0.015	2.44983e-16	LEC	ECM2
ANKRD36B	6.88688e-10	0.270151	0.162	0.082	2.05078e-05	LEC	ANKRD36B
AC139720.1	2.07336e-31	0.270117	0.052	0.007	6.17407e-27	LEC	AC139720.1
DSTYK	1.01959e-13	0.269881	0.158	0.07	3.03614e-09	LEC	DSTYK
GMDS-DT1	3.15029e-17	0.269862	0.465	0.262	9.38093e-13	LEC	GMDS-DT
BTBD7	6.97233e-13	0.269844	0.383	0.225	2.07622e-08	LEC	BTBD7
GCFC2	9.59106e-11	0.269662	0.169	0.085	2.85602e-06	LEC	GCFC2
NPAS22	4.34658e-13	0.269486	0.213	0.107	1.29433e-08	LEC	NPAS2
AC021231.1	1.07521e-12	0.26941	0.092	0.034	3.20175e-08	LEC	AC021231.1
SNHG51	1.06862e-23	0.269272	0.106	0.029	3.18212e-19	LEC	SNHG5
NHLRC2	9.46985e-16	0.269094	0.219	0.103	2.81993e-11	LEC	NHLRC2
LANCL2	2.4159e-13	0.269081	0.112	0.043	7.19408e-09	LEC	LANCL2
TEAD11	2.34127e-11	0.269074	0.533	0.349	6.97184e-07	LEC	TEAD1
MAP3K31	6.83888e-14	0.268834	0.35	0.197	2.03648e-09	LEC	MAP3K3
ECHDC1	4.25294e-14	0.268705	0.185	0.085	1.26644e-09	LEC	ECHDC1
ZNF91	6.50807e-15	0.268647	0.317	0.168	1.93797e-10	LEC	ZNF91
POLR3E	2.48609e-12	0.268637	0.11	0.044	7.40307e-08	LEC	POLR3E
RRP121	9.3771e-14	0.268421	0.087	0.03	2.79231e-09	LEC	RRP12
ALDH3A21	1.69891e-16	0.268233	0.075	0.021	5.05903e-12	LEC	ALDH3A2
CLTA	1.05268e-11	0.268147	0.292	0.166	3.13468e-07	LEC	CLTA
ANTXR11	8.85309e-35	0.268022	0.083	0.015	2.63627e-30	LEC	ANTXR1
HEBP11	4.81101e-16	0.267892	0.073	0.021	1.43262e-11	LEC	HEBP1
SPG211	9.75959e-13	0.26783	0.106	0.041	2.90621e-08	LEC	SPG21
MTMR12	5.90983e-13	0.267752	0.25	0.131	1.75983e-08	LEC	MTMR12
AC010618.3	4.50917e-15	0.267721	0.092	0.031	1.34274e-10	LEC	AC010618.3
SREK11	9.2207e-13	0.267257	0.315	0.178	2.74574e-08	LEC	SREK1
AL354733.3	6.0937e-19	0.266988	0.208	0.087	1.81458e-14	LEC	AL354733.3
ZNF75A	5.44026e-12	0.266822	0.15	0.069	1.62e-07	LEC	ZNF75A
TSEN15	3.33817e-15	0.266596	0.104	0.037	9.94041e-11	LEC	TSEN15
LGR41	4.17704e-35	0.266395	0.067	0.01	1.24384e-30	LEC	LGR4
PTK7	9.94383e-45	0.266318	0.058	0.006	2.96107e-40	LEC	PTK7
AC079781.52	1.25182e-13	0.266301	0.148	0.064	3.72767e-09	LEC	AC079781.5
TRIT1	8.29161e-18	0.266174	0.113	0.038	2.46908e-13	LEC	TRIT1
ABCC12	2.23067e-11	0.265847	0.312	0.183	6.64248e-07	LEC	ABCC1
AC024901.11	1.24958e-15	0.265839	0.052	0.012	3.72099e-11	LEC	AC024901.1
ANXA2	2.91386e-12	0.265817	0.513	0.33	8.6769e-08	LEC	ANXA2
USP24	1.12384e-15	0.265699	0.344	0.185	3.34657e-11	LEC	USP24
GNS	1.84489e-15	0.26563	0.125	0.047	5.49371e-11	LEC	GNS
SCAMP5	1.00306e-36	0.265604	0.054	0.006	2.9869e-32	LEC	SCAMP5
CNTNAP2	1.89158e-40	0.265461	0.054	0.006	5.63276e-36	LEC	CNTNAP2
IVD	2.61751e-20	0.265353	0.098	0.028	7.79443e-16	LEC	IVD
CLCN6	6.01747e-18	0.265266	0.121	0.042	1.79188e-13	LEC	CLCN6
TMEM1641	5.59806e-10	0.265215	0.09	0.037	1.66699e-05	LEC	TMEM164
MCCC21	1.51757e-17	0.264917	0.113	0.039	4.51903e-13	LEC	MCCC2
HMGN4	6.27121e-16	0.264337	0.087	0.027	1.86744e-11	LEC	HMGN4
PPP3CB	1.37914e-15	0.264223	0.369	0.201	4.10681e-11	LEC	PPP3CB
DNAJC11	2.18801e-09	0.264197	0.144	0.073	6.51545e-05	LEC	DNAJC11
ABI2	2.66571e-15	0.264174	0.4	0.225	7.93794e-11	LEC	ABI2
YWHAG1	1.29247e-14	0.26416	0.158	0.068	3.84873e-10	LEC	YWHAG
LACTB	2.76114e-12	0.264145	0.104	0.041	8.22212e-08	LEC	LACTB
CASC41	3.43071e-17	0.264053	0.258	0.123	1.0216e-12	LEC	CASC4
SWT1	1.19741e-12	0.263999	0.154	0.07	3.56566e-08	LEC	SWT1
EIF4E	5.89701e-13	0.263918	0.227	0.116	1.75601e-08	LEC	EIF4E
RPS6KA21	2.90141e-13	0.263887	0.762	0.541	8.63983e-09	LEC	RPS6KA2
TPR	1.34187e-11	0.263653	0.371	0.225	3.99583e-07	LEC	TPR
LCORL	6.15808e-14	0.263562	0.281	0.15	1.83375e-09	LEC	LCORL
MFAP5	3.93031e-60	0.263506	0.05	0.003	1.17037e-55	LEC	MFAP5
FARSB1	8.34468e-12	0.262972	0.125	0.054	2.48488e-07	LEC	FARSB
TNFAIP8L11	3.03675e-13	0.262913	0.158	0.071	9.04283e-09	LEC	TNFAIP8L1
TM7SF3	3.43466e-17	0.262656	0.185	0.078	1.02277e-12	LEC	TM7SF3
PTPRD1	4.89164e-45	0.262574	0.058	0.006	1.45663e-40	LEC	PTPRD
RNMT1	1.60653e-14	0.262305	0.294	0.154	4.78394e-10	LEC	RNMT
NAA251	4.81693e-16	0.262285	0.225	0.105	1.43439e-11	LEC	NAA25
NDUFAF21	3.90438e-12	0.262122	0.194	0.097	1.16265e-07	LEC	NDUFAF2
MRPS272	1.31133e-11	0.261747	0.177	0.087	3.90487e-07	LEC	MRPS27
ADGRD11	8.83717e-25	0.261648	0.081	0.018	2.63153e-20	LEC	ADGRD1
CRLS11	1.13374e-17	0.261584	0.117	0.04	3.37606e-13	LEC	CRLS1
B4GALT51	8.04861e-11	0.261583	0.433	0.275	2.39671e-06	LEC	B4GALT5
MRPS51	8.72593e-21	0.261564	0.196	0.078	2.59841e-16	LEC	MRPS5
PPARA1	6.79111e-12	0.26154	0.185	0.092	2.02226e-07	LEC	PPARA
ZNF24	8.62473e-15	0.261407	0.177	0.079	2.56827e-10	LEC	ZNF24
RIMS1	1.96344e-33	0.261228	0.052	0.006	5.84673e-29	LEC	RIMS1
VPS35L	7.75626e-16	0.261141	0.248	0.12	2.30966e-11	LEC	VPS35L
DPF31	1.45568e-18	0.260893	0.069	0.017	4.33471e-14	LEC	DPF3
TTBK2	8.9228e-13	0.260888	0.252	0.134	2.65703e-08	LEC	TTBK2
KDM4C	2.80572e-12	0.260446	0.387	0.229	8.35488e-08	LEC	KDM4C
EEF1AKMT11	5.89266e-17	0.260344	0.075	0.021	1.75472e-12	LEC	EEF1AKMT1
HDAC4	2.67423e-15	0.260298	0.327	0.174	7.96333e-11	LEC	HDAC4
ADAMTS42	2.39241e-10	0.259944	0.087	0.034	7.12411e-06	LEC	ADAMTS4
ANAPC41	7.96862e-14	0.2599	0.123	0.049	2.37289e-09	LEC	ANAPC4
TMTC4	1.66016e-20	0.259874	0.092	0.025	4.94364e-16	LEC	TMTC4
POGZ	2.88247e-13	0.259861	0.417	0.245	8.58342e-09	LEC	POGZ
AC025211.1	2.76202e-24	0.25982	0.058	0.01	8.22475e-20	LEC	AC025211.1
CCN2	2.23213e-22	0.259413	0.069	0.015	6.64685e-18	LEC	CCN2
GNB1L	2.33813e-32	0.25934	0.058	0.008	6.96248e-28	LEC	GNB1L
DNPEP1	4.87884e-13	0.259325	0.079	0.026	1.45282e-08	LEC	DNPEP
BZW22	1.03608e-20	0.259249	0.1	0.029	3.08523e-16	LEC	BZW2
USP111	2.34357e-27	0.259049	0.096	0.022	6.97869e-23	LEC	USP11
EIF4A12	6.37807e-14	0.258977	0.385	0.223	1.89926e-09	LEC	EIF4A1
CSNK1G1	1.64692e-11	0.258941	0.258	0.143	4.9042e-07	LEC	CSNK1G1
MLIP-AS11	1.62251e-24	0.258843	0.054	0.009	4.8315e-20	LEC	MLIP-AS1
PLA2R11	6.91938e-23	0.258826	0.058	0.011	2.06045e-18	LEC	PLA2R1
TOMM701	6.26267e-15	0.258824	0.129	0.05	1.8649e-10	LEC	TOMM70
NAIP2	3.42959e-14	0.258799	0.15	0.064	1.02126e-09	LEC	NAIP
ING3	9.14894e-09	0.258703	0.115	0.055	0.000272437	LEC	ING3
BABAM21	5.26897e-12	0.25865	0.525	0.339	1.56899e-07	LEC	BABAM2
STAU2	5.35507e-13	0.258639	0.552	0.349	1.59463e-08	LEC	STAU2
LINC002711	2.05931e-27	0.258493	0.062	0.01	6.1322e-23	LEC	LINC00271
PABPN11	6.54996e-14	0.258487	0.2	0.095	1.95045e-09	LEC	PABPN1
MFAP2	2.92992e-82	0.258424	0.054	0.003	8.72471e-78	LEC	MFAP2
PGPEP1	2.53705e-20	0.258408	0.071	0.017	7.55484e-16	LEC	PGPEP1
ALDH1A22	2.13126e-14	0.25828	0.104	0.038	6.34646e-10	LEC	ALDH1A2
UBA6	4.71166e-10	0.258001	0.237	0.134	1.40304e-05	LEC	UBA6
SLC38A9	2.32726e-10	0.25798	0.19	0.101	6.93012e-06	LEC	SLC38A9
TNK2	1.05593e-15	0.257883	0.083	0.025	3.14435e-11	LEC	TNK2
CDKL3	3.30361e-10	0.257607	0.09	0.037	9.83749e-06	LEC	CDKL3
LINC02018	4.98281e-18	0.25756	0.092	0.027	1.48378e-13	LEC	LINC02018
RHPN1	5.75756e-48	0.257498	0.054	0.005	1.71449e-43	LEC	RHPN1
NASP1	2.26864e-10	0.257456	0.277	0.161	6.75557e-06	LEC	NASP
KAT71	9.84289e-16	0.257443	0.137	0.053	2.93102e-11	LEC	KAT7
KIAA0232	5.92506e-13	0.257186	0.371	0.216	1.76437e-08	LEC	KIAA0232
MEIS11	5.50756e-19	0.257164	0.09	0.026	1.64004e-14	LEC	MEIS1
MIS18BP1	2.66995e-14	0.257069	0.294	0.155	7.95057e-10	LEC	MIS18BP1
XPO6	4.55045e-12	0.257058	0.154	0.071	1.35503e-07	LEC	XPO6
SLMAP1	7.62699e-19	0.256983	0.383	0.196	2.27116e-14	LEC	SLMAP
AC138123.11	3.2673e-22	0.256918	0.052	0.009	9.72936e-18	LEC	AC138123.1
RMI1	1.20445e-12	0.256909	0.073	0.024	3.58661e-08	LEC	RMI1
AKAP61	3.50285e-28	0.256902	0.062	0.01	1.04308e-23	LEC	AKAP6
GSS	9.97769e-24	0.256542	0.075	0.016	2.97116e-19	LEC	GSS
CAB39	4.44357e-13	0.256364	0.325	0.182	1.32321e-08	LEC	CAB39
IVNS1ABP1	1.74921e-11	0.256355	0.19	0.097	5.20879e-07	LEC	IVNS1ABP
PGLS	3.13035e-16	0.256208	0.108	0.037	9.32156e-12	LEC	PGLS
KIF3A	8.63215e-17	0.256035	0.079	0.023	2.57048e-12	LEC	KIF3A
CMSS12	1.70666e-11	0.255842	0.296	0.17	5.08208e-07	LEC	CMSS1
PRKN1	1.20531e-10	0.255734	0.508	0.341	3.58917e-06	LEC	PRKN
PLIN5	4.75972e-47	0.255616	0.062	0.007	1.41735e-42	LEC	PLIN5
CLIP21	1.33906e-14	0.255474	0.121	0.046	3.98746e-10	LEC	CLIP2
RCC1L	1.72847e-16	0.255358	0.11	0.038	5.14705e-12	LEC	RCC1L
EAPP	8.68133e-15	0.255356	0.163	0.071	2.58513e-10	LEC	EAPP
PAK1	1.42232e-24	0.255299	0.056	0.01	4.23537e-20	LEC	PAK1
NMD31	7.21634e-12	0.255274	0.146	0.067	2.14888e-07	LEC	NMD3
IMPA2	8.21087e-41	0.255113	0.05	0.005	2.44503e-36	LEC	IMPA2
MAMDC2-AS11	2.293e-22	0.254995	0.054	0.01	6.82811e-18	LEC	MAMDC2-AS1
SOCS6	1.99588e-13	0.254944	0.16	0.071	5.94333e-09	LEC	SOCS6
LOXHD11	5.14358e-08	0.254899	0.081	0.035	0.00153166	LEC	LOXHD1
MIR34AHG	1.96263e-14	0.254792	0.052	0.013	5.84432e-10	LEC	MIR34AHG
BRCA1	9.26788e-18	0.254743	0.102	0.032	2.75979e-13	LEC	BRCA1
ZNF292	8.16548e-16	0.25471	0.421	0.237	2.43152e-11	LEC	ZNF292
GNE	5.02485e-11	0.254613	0.146	0.069	1.4963e-06	LEC	GNE
PAFAH2	9.84374e-28	0.254517	0.073	0.014	2.93127e-23	LEC	PAFAH2
CEP1261	6.21808e-13	0.254414	0.075	0.025	1.85162e-08	LEC	CEP126
SQOR	5.54271e-14	0.254359	0.135	0.055	1.65051e-09	LEC	SQOR
GPM6B	1.59938e-21	0.254058	0.087	0.022	4.76262e-17	LEC	GPM6B
EIF2A	1.23212e-13	0.253879	0.217	0.107	3.66902e-09	LEC	EIF2A
BDP1	1.17429e-15	0.253768	0.363	0.197	3.49681e-11	LEC	BDP1
TEX10	2.29621e-15	0.253646	0.125	0.047	6.83764e-11	LEC	TEX10
HBP1	6.39003e-13	0.253303	0.175	0.083	1.90282e-08	LEC	HBP1
SZT2	5.64591e-12	0.253302	0.133	0.058	1.68124e-07	LEC	SZT2
PEX2	3.76719e-19	0.253082	0.085	0.023	1.12179e-14	LEC	PEX2
LRP5	1.19925e-11	0.253055	0.262	0.144	3.57114e-07	LEC	LRP5
AP000779.1	8.55825e-20	0.252821	0.063	0.014	2.54848e-15	LEC	AP000779.1
TBCA1	2.27617e-18	0.25279	0.275	0.13	6.77798e-14	LEC	TBCA
SELENOI	1.54352e-13	0.252782	0.167	0.076	4.59629e-09	LEC	SELENOI
NEK7	6.04442e-16	0.252556	0.377	0.206	1.79991e-11	LEC	NEK7
PLET1	1.82553e-21	0.252529	0.073	0.017	5.43607e-17	LEC	PLET1
HS6ST1	1.12218e-09	0.252024	0.102	0.045	3.34162e-05	LEC	HS6ST1
MAP3K201	4.88068e-18	0.251865	0.196	0.083	1.45337e-13	LEC	MAP3K20
DIAPH21	3.54247e-14	0.251798	0.623	0.398	1.05488e-09	LEC	DIAPH2
COQ7	7.28027e-23	0.251762	0.077	0.018	2.16792e-18	LEC	COQ7
UBE2E3	3.13811e-12	0.251553	0.275	0.151	9.34465e-08	LEC	UBE2E3
SUPV3L1	4.19497e-16	0.251543	0.108	0.037	1.24918e-11	LEC	SUPV3L1
M6PR	1.31938e-12	0.251434	0.138	0.061	3.92886e-08	LEC	M6PR
KLHL18	2.42928e-12	0.251413	0.125	0.053	7.23391e-08	LEC	KLHL18
MAP1LC3A1	9.83682e-13	0.251307	0.096	0.036	2.92921e-08	LEC	MAP1LC3A
KLHL28	6.05248e-16	0.251131	0.25	0.121	1.80231e-11	LEC	KLHL28
SPIN1	1.35108e-13	0.25102	0.237	0.12	4.02324e-09	LEC	SPIN1
ELL21	2.82306e-16	0.2504	0.277	0.137	8.40651e-12	LEC	ELL2
STAM1	3.36374e-16	0.250161	0.152	0.061	1.00166e-11	LEC	STAM
COL1A11	2.10243e-26	0.249821	0.06	0.01	6.26062e-22	LEC	COL1A1
RGL31	5.4421e-24	0.249474	0.065	0.013	1.62055e-19	LEC	RGL3
GNA14-AS12	1.76434e-17	0.249338	0.138	0.051	5.25386e-13	LEC	GNA14-AS1
SH2B1	6.54869e-15	0.249253	0.121	0.046	1.95007e-10	LEC	SH2B1
AIMP2	1.23182e-23	0.249186	0.092	0.023	3.66811e-19	LEC	AIMP2
CDC25B	7.68068e-15	0.249131	0.094	0.032	2.28715e-10	LEC	CDC25B
HNRNPDL2	1.22715e-13	0.249104	0.467	0.282	3.65422e-09	LEC	HNRNPDL
PRRC2B	6.05826e-14	0.249069	0.415	0.242	1.80403e-09	LEC	PRRC2B
ZRANB1	1.65837e-12	0.248917	0.167	0.078	4.9383e-08	LEC	ZRANB1
ITGB43	3.69989e-10	0.248753	0.098	0.041	1.10175e-05	LEC	ITGB4
MAX	4.50673e-13	0.248618	0.333	0.187	1.34201e-08	LEC	MAX
AKNAD1	5.50095e-11	0.248462	0.087	0.033	1.63807e-06	LEC	AKNAD1
BCCIP	5.7042e-11	0.248417	0.133	0.061	1.6986e-06	LEC	BCCIP
CDSN	1.81254e-69	0.248411	0.052	0.003	5.39739e-65	LEC	CDSN
COTL1	1.22147e-15	0.248322	0.06	0.015	3.63728e-11	LEC	COTL1
DDX541	5.76459e-16	0.248309	0.073	0.021	1.71658e-11	LEC	DDX54
SNHG91	9.90541e-15	0.248018	0.088	0.029	2.94963e-10	LEC	SNHG9
NCOA6	3.04525e-16	0.247965	0.327	0.17	9.06815e-12	LEC	NCOA6
SEH1L1	1.72936e-12	0.247806	0.127	0.054	5.14968e-08	LEC	SEH1L
MMS19	1.02277e-12	0.247685	0.21	0.105	3.0456e-08	LEC	MMS19
C11orf58	5.06503e-17	0.247486	0.325	0.166	1.50826e-12	LEC	C11orf58
RUFY2	4.09153e-13	0.24747	0.258	0.136	1.21838e-08	LEC	RUFY2
VCL2	4.46439e-15	0.247403	0.363	0.2	1.32941e-10	LEC	VCL
DNMT3A	4.89961e-12	0.247314	0.165	0.078	1.45901e-07	LEC	DNMT3A
HIPK1	2.65957e-11	0.247301	0.16	0.077	7.91967e-07	LEC	HIPK1
YWHAQ	1.11842e-12	0.246963	0.358	0.205	3.33044e-08	LEC	YWHAQ
CTR9	2.52699e-09	0.246945	0.123	0.059	7.52486e-05	LEC	CTR9
MAP3K142	5.50564e-12	0.246758	0.129	0.056	1.63947e-07	LEC	MAP3K14
SRSF21	1.1779e-13	0.246711	0.319	0.175	3.50755e-09	LEC	SRSF2
ENOX11	3.41788e-21	0.246502	0.067	0.015	1.01778e-16	LEC	ENOX1
UGCG1	4.77031e-14	0.246445	0.21	0.101	1.4205e-09	LEC	UGCG
DEPTOR2	4.81254e-07	0.246402	0.225	0.14	0.0143308	LEC	DEPTOR
RAB211	7.3827e-20	0.246382	0.223	0.095	2.19842e-15	LEC	RAB21
PIGU	3.86461e-15	0.246331	0.127	0.049	1.1508e-10	LEC	PIGU
AC027698.1	2.416e-87	0.246066	0.052	0.002	7.19436e-83	LEC	AC027698.1
TNIP1	1.32935e-14	0.245807	0.146	0.061	3.95854e-10	LEC	TNIP1
CEP57	1.94077e-11	0.245758	0.212	0.11	5.77923e-07	LEC	CEP57
SLC19A21	4.46545e-13	0.245652	0.094	0.034	1.32972e-08	LEC	SLC19A2
GAS52	2.73928e-10	0.245264	0.14	0.067	8.15703e-06	LEC	GAS5
JMY	2.30306e-11	0.245192	0.119	0.052	6.85805e-07	LEC	JMY
SLC35E3	5.90865e-12	0.244948	0.087	0.032	1.75948e-07	LEC	SLC35E3
NEK6	3.50625e-16	0.244936	0.073	0.02	1.04409e-11	LEC	NEK6
PATL1	7.55491e-16	0.244832	0.144	0.057	2.2497e-11	LEC	PATL1
PCID21	1.36328e-16	0.244813	0.154	0.061	4.05956e-12	LEC	PCID2
NAA50	5.63637e-11	0.244789	0.212	0.113	1.6784e-06	LEC	NAA50
PPTC71	1.80035e-12	0.244744	0.127	0.054	5.36109e-08	LEC	PPTC7
ZMYM2	4.12022e-14	0.244693	0.49	0.293	1.22692e-09	LEC	ZMYM2
NKIRAS1	2.74596e-11	0.244669	0.081	0.03	8.17692e-07	LEC	NKIRAS1
TMEM1001	2.8971e-11	0.244584	0.063	0.021	8.62698e-07	LEC	TMEM100
ARPC1A1	6.25525e-22	0.244575	0.158	0.055	1.86269e-17	LEC	ARPC1A
FNDC3B1	4.53885e-11	0.244457	0.792	0.578	1.35158e-06	LEC	FNDC3B
SLC25A26	3.11718e-11	0.244405	0.175	0.087	9.28235e-07	LEC	SLC25A26
ADGRA2	5.39752e-10	0.24433	0.119	0.054	1.60727e-05	LEC	ADGRA2
UBA21	5.08123e-11	0.244271	0.229	0.123	1.51309e-06	LEC	UBA2
IARS2	1.68377e-10	0.244271	0.19	0.1	5.01393e-06	LEC	IARS
CPLANE11	5.90959e-17	0.244146	0.31	0.156	1.75976e-12	LEC	CPLANE1
AC079447.1	1.67483e-10	0.243988	0.123	0.056	4.98732e-06	LEC	AC079447.1
TDRD31	2.08375e-15	0.243984	0.317	0.167	6.20499e-11	LEC	TDRD3
ZC3H7B	7.75887e-10	0.243984	0.158	0.079	2.31044e-05	LEC	ZC3H7B
GRAPL	4.93278e-25	0.243908	0.065	0.012	1.46888e-20	LEC	GRAPL
FXN1	8.1447e-17	0.243805	0.083	0.024	2.42533e-12	LEC	FXN
POLR1A2	3.76684e-13	0.243656	0.11	0.043	1.12169e-08	LEC	POLR1A
PLD31	4.39212e-12	0.243642	0.179	0.088	1.30789e-07	LEC	PLD3
ZDHHC21	2.02233e-13	0.243487	0.262	0.137	6.02208e-09	LEC	ZDHHC21
VAPA1	1.27073e-09	0.243462	0.354	0.222	3.78397e-05	LEC	VAPA
ERVK13-11	6.26545e-17	0.243267	0.119	0.042	1.86572e-12	LEC	ERVK13-1
IGBP1	1.7677e-15	0.242898	0.11	0.039	5.26385e-11	LEC	IGBP1
RAB5A	9.35236e-10	0.242891	0.238	0.136	2.78495e-05	LEC	RAB5A
ZNF37A	8.89265e-13	0.242591	0.208	0.104	2.64805e-08	LEC	ZNF37A
TLE4	1.23589e-14	0.242442	0.3	0.16	3.68022e-10	LEC	TLE4
SRFBP1	5.38223e-12	0.242279	0.173	0.083	1.60272e-07	LEC	SRFBP1
RND3	1.1344e-17	0.242111	0.06	0.014	3.37803e-13	LEC	RND3
NEURL1	2.66575e-11	0.241647	0.075	0.026	7.93808e-07	LEC	NEURL1
EIF2AK1	7.83709e-15	0.241496	0.127	0.049	2.33373e-10	LEC	EIF2AK1
APIP	3.63325e-13	0.241459	0.106	0.04	1.08191e-08	LEC	APIP
FOXK11	1.98361e-12	0.241457	0.244	0.129	5.9068e-08	LEC	FOXK1
IGSF3	3.87241e-29	0.241446	0.073	0.013	1.15313e-24	LEC	IGSF3
TCERG11	3.35757e-13	0.241303	0.262	0.138	9.99816e-09	LEC	TCERG1
DUBR1	3.80176e-25	0.241296	0.065	0.013	1.13209e-20	LEC	DUBR
QTRT11	3.71328e-20	0.241033	0.071	0.017	1.10574e-15	LEC	QTRT1
COX101	1.1025e-12	0.241006	0.098	0.037	3.28302e-08	LEC	COX10
LMO41	4.01167e-14	0.240997	0.1	0.036	1.1946e-09	LEC	LMO4
LRIG2-DT	1.39574e-15	0.240979	0.106	0.037	4.15623e-11	LEC	LRIG2-DT
PRICKLE42	2.27249e-07	0.240811	0.079	0.036	0.00676701	LEC	PRICKLE4
LY96	3.25851e-17	0.240721	0.079	0.022	9.70319e-13	LEC	LY96
WAC-AS11	6.39712e-17	0.240469	0.069	0.018	1.90493e-12	LEC	WAC-AS1
TATDN11	8.5137e-11	0.240409	0.123	0.055	2.53521e-06	LEC	TATDN1
NHLRC3	3.91616e-12	0.240024	0.158	0.073	1.16616e-07	LEC	NHLRC3
ENTPD4	1.50052e-13	0.239928	0.187	0.087	4.46825e-09	LEC	ENTPD4
PABPC41	2.61429e-20	0.239911	0.131	0.044	7.78483e-16	LEC	PABPC4
SRPX21	2.33882e-15	0.239862	0.077	0.023	6.96455e-11	LEC	SRPX2
UGGT2	7.44289e-12	0.239767	0.427	0.261	2.21634e-07	LEC	UGGT2
ESF11	1.36584e-07	0.239695	0.183	0.106	0.0040672	LEC	ESF1
MED15	1.12368e-12	0.239657	0.246	0.13	3.34608e-08	LEC	MED15
SQLE	4.82856e-16	0.23964	0.075	0.021	1.43785e-11	LEC	SQLE
TTC81	7.35875e-21	0.239563	0.054	0.01	2.19129e-16	LEC	TTC8
ARPP19	6.62414e-16	0.239475	0.208	0.095	1.97254e-11	LEC	ARPP19
CDC37L1	3.59398e-14	0.239213	0.138	0.057	1.07022e-09	LEC	CDC37L1
SEMA6D1	1.9436e-17	0.23908	0.119	0.041	5.78766e-13	LEC	SEMA6D
PEX6	9.80452e-14	0.238735	0.106	0.039	2.91959e-09	LEC	PEX6
PIM31	2.55287e-12	0.23872	0.133	0.057	7.60194e-08	LEC	PIM3
CDKAL1	2.78296e-12	0.238628	0.585	0.381	8.28709e-08	LEC	CDKAL1
DDX101	8.92086e-13	0.238574	0.269	0.145	2.65645e-08	LEC	DDX10
INTS101	6.10526e-13	0.238554	0.192	0.093	1.81802e-08	LEC	INTS10
NAE1	9.97658e-11	0.238469	0.106	0.045	2.97083e-06	LEC	NAE1
LMAN2L	2.06596e-15	0.23836	0.075	0.022	6.15201e-11	LEC	LMAN2L
CSNK2A1	4.51047e-10	0.238353	0.279	0.164	1.34313e-05	LEC	CSNK2A1
MNAT1	1.29875e-13	0.238347	0.348	0.195	3.86742e-09	LEC	MNAT1
AC083862.3	1.98932e-15	0.238269	0.079	0.024	5.92379e-11	LEC	AC083862.3
IFRD21	2.1851e-12	0.238234	0.073	0.024	6.50679e-08	LEC	IFRD2
TPP2	5.26413e-13	0.238189	0.24	0.124	1.56755e-08	LEC	TPP2
PKP21	1.28127e-36	0.238015	0.065	0.009	3.81536e-32	LEC	PKP2
RPTOR	1.65725e-12	0.237933	0.244	0.129	4.93497e-08	LEC	RPTOR
ZNF587B	1.56469e-16	0.237889	0.127	0.047	4.65933e-12	LEC	ZNF587B
EIF5B	2.43713e-11	0.237772	0.263	0.147	7.2573e-07	LEC	EIF5B
UBE2H1	2.99939e-10	0.237507	0.502	0.325	8.93157e-06	LEC	UBE2H
TTC27	9.13065e-12	0.237467	0.177	0.086	2.71893e-07	LEC	TTC27
SRM	2.22018e-19	0.237425	0.081	0.021	6.61126e-15	LEC	SRM
COL21A1	1.01665e-35	0.237327	0.05	0.006	3.02738e-31	LEC	COL21A1
COG7	8.6749e-17	0.237277	0.16	0.064	2.58321e-12	LEC	COG7
DNAJC24	1.68385e-11	0.236999	0.119	0.051	5.01418e-07	LEC	DNAJC24
MGRN1	4.54266e-10	0.236985	0.144	0.07	1.35271e-05	LEC	MGRN1
NFIA2	1.5282e-10	0.236959	0.773	0.58	4.55069e-06	LEC	NFIA
OLFM11	1.16154e-13	0.236806	0.071	0.022	3.45883e-09	LEC	OLFM1
LINC01229	1.45327e-29	0.236804	0.063	0.01	4.32755e-25	LEC	LINC01229
PRPSAP11	4.92916e-11	0.23655	0.131	0.059	1.4678e-06	LEC	PRPSAP1
SLC11A21	1.82914e-16	0.236515	0.125	0.046	5.4468e-12	LEC	SLC11A2
ELOC	1.42416e-16	0.236396	0.142	0.055	4.24087e-12	LEC	ELOC
SEC63	1.44431e-12	0.236341	0.292	0.16	4.30088e-08	LEC	SEC63
SRSF41	1.69558e-09	0.236279	0.467	0.306	5.04909e-05	LEC	SRSF4
WDYHV1	1.17795e-11	0.236259	0.081	0.029	3.50771e-07	LEC	WDYHV1
TUBGCP5	7.3273e-13	0.235693	0.121	0.049	2.18192e-08	LEC	TUBGCP5
GUSB	3.94172e-10	0.235565	0.154	0.076	1.17377e-05	LEC	GUSB
ORMDL11	4.77383e-12	0.235475	0.262	0.142	1.42155e-07	LEC	ORMDL1
RAPH12	8.15455e-14	0.235228	0.479	0.289	2.42826e-09	LEC	RAPH1
TAOK1	2.75565e-12	0.235158	0.469	0.286	8.20578e-08	LEC	TAOK1
VLDLR-AS11	8.42665e-31	0.234853	0.05	0.007	2.50929e-26	LEC	VLDLR-AS1
AC024619.31	4.3597e-13	0.234734	0.079	0.026	1.29823e-08	LEC	AC024619.3
HERC4	1.84918e-14	0.234677	0.558	0.342	5.50649e-10	LEC	HERC4
SLC9A81	3.24455e-12	0.234643	0.185	0.09	9.66161e-08	LEC	SLC9A8
CFAP2981	2.55989e-13	0.234582	0.113	0.044	7.62283e-09	LEC	CFAP298
LYRM4	4.57076e-10	0.234419	0.163	0.083	1.36108e-05	LEC	LYRM4
TRPC4AP	8.72824e-13	0.234291	0.363	0.211	2.5991e-08	LEC	TRPC4AP
AL158166.2	8.81851e-41	0.234257	0.052	0.005	2.62598e-36	LEC	AL158166.2
RHEB	2.57612e-11	0.234194	0.285	0.161	7.67116e-07	LEC	RHEB
IQCB1	1.38022e-10	0.233964	0.192	0.1	4.11001e-06	LEC	IQCB1
AL354740.1	4.30459e-12	0.233779	0.112	0.045	1.28182e-07	LEC	AL354740.1
ZNF131	9.76383e-13	0.233686	0.327	0.183	2.90747e-08	LEC	ZNF131
VIPR21	8.94037e-43	0.233668	0.06	0.007	2.66226e-38	LEC	VIPR2
ARG2	2.95277e-21	0.233636	0.058	0.011	8.79275e-17	LEC	ARG2
SAP30L-AS1	1.64218e-10	0.233573	0.106	0.045	4.8901e-06	LEC	SAP30L-AS1
YAF2	2.8874e-13	0.23349	0.35	0.198	8.59811e-09	LEC	YAF2
ARL10	4.54774e-14	0.233385	0.088	0.03	1.35423e-09	LEC	ARL10
PDHX1	5.57392e-17	0.233368	0.146	0.057	1.6598e-12	LEC	PDHX
TARSL21	2.35377e-18	0.233234	0.1	0.031	7.00907e-14	LEC	TARSL2
RAD9A	2.05009e-12	0.233163	0.146	0.065	6.10476e-08	LEC	RAD9A
CRACR2A1	1.6221e-22	0.233147	0.052	0.009	4.83029e-18	LEC	CRACR2A
GSTA4	6.96128e-20	0.232949	0.083	0.022	2.07293e-15	LEC	GSTA4
KPNA41	8.00781e-09	0.232921	0.302	0.187	0.000238456	LEC	KPNA4
SUDS3	6.77026e-13	0.232887	0.146	0.064	2.01605e-08	LEC	SUDS3
DCP1A	4.41941e-12	0.232842	0.254	0.137	1.31601e-07	LEC	DCP1A
CAPN1	6.88485e-13	0.232822	0.106	0.041	2.05017e-08	LEC	CAPN1
CFAP97	3.44473e-11	0.232657	0.185	0.093	1.02577e-06	LEC	CFAP97
TVP23C1	1.33325e-13	0.232347	0.196	0.094	3.97016e-09	LEC	TVP23C
AC020916.11	9.59666e-08	0.232263	0.262	0.161	0.00285769	LEC	AC020916.1
TTC37	1.66533e-13	0.232192	0.31	0.17	4.95902e-09	LEC	TTC37
TXNDC15	5.83358e-09	0.231879	0.14	0.071	0.000173712	LEC	TXNDC15
PISD	1.65163e-08	0.231768	0.11	0.052	0.000491824	LEC	PISD
DNMBP-AS1	3.3944e-13	0.231534	0.075	0.024	1.01078e-08	LEC	DNMBP-AS1
XPA1	1.32586e-09	0.231456	0.154	0.078	3.94814e-05	LEC	XPA
WDR461	2.13691e-09	0.231041	0.052	0.017	6.36329e-05	LEC	WDR46
AC004160.11	1.15056e-09	0.230908	0.102	0.044	3.42615e-05	LEC	AC004160.1
SNRNP702	3.90981e-14	0.230862	0.358	0.197	1.16426e-09	LEC	SNRNP70
FAF2	6.78477e-11	0.230826	0.215	0.115	2.02037e-06	LEC	FAF2
SUMF2	4.76654e-13	0.230796	0.14	0.06	1.41938e-08	LEC	SUMF2
COL14A1	1.1121e-27	0.230537	0.062	0.01	3.31162e-23	LEC	COL14A1
ERGIC2	7.5016e-08	0.230196	0.146	0.079	0.00223383	LEC	ERGIC2
UBN11	1.86026e-11	0.230132	0.244	0.132	5.53947e-07	LEC	UBN1
PDE9A1	7.46037e-07	0.230045	0.198	0.12	0.0222155	LEC	PDE9A
FAM168B	2.67524e-12	0.229998	0.223	0.115	7.96632e-08	LEC	FAM168B
CDC14B1	2.47221e-08	0.229823	0.198	0.113	0.000736175	LEC	CDC14B
MDM41	8.09108e-13	0.229427	0.358	0.206	2.40936e-08	LEC	MDM4
ANAPC7	2.43155e-15	0.229415	0.16	0.067	7.24067e-11	LEC	ANAPC7
ABO	4.63833e-14	0.229302	0.223	0.109	1.3812e-09	LEC	ABO
SNX30	6.94827e-17	0.229301	0.077	0.022	2.06906e-12	LEC	SNX30
UCK21	3.28829e-12	0.228974	0.14	0.062	9.79188e-08	LEC	UCK2
AP001825.1	1.08503e-16	0.228818	0.085	0.025	3.231e-12	LEC	AP001825.1
HNRNPH31	8.96481e-12	0.22881	0.271	0.15	2.66954e-07	LEC	HNRNPH3
CKAP51	1.415e-12	0.228788	0.135	0.058	4.21359e-08	LEC	CKAP5
HUWE1	1.71774e-11	0.228772	0.371	0.222	5.11508e-07	LEC	HUWE1
IQGAP2	1.01773e-19	0.228746	0.079	0.02	3.03059e-15	LEC	IQGAP2
DMXL2	9.68349e-12	0.228705	0.088	0.033	2.88355e-07	LEC	DMXL2
ETHE1	4.21289e-15	0.22864	0.054	0.013	1.25451e-10	LEC	ETHE1
FAM114A11	5.84717e-12	0.228312	0.204	0.103	1.74117e-07	LEC	FAM114A1
SULT1C4	1.72155e-12	0.228218	0.11	0.043	5.12643e-08	LEC	SULT1C4
ZNF506	1.37878e-12	0.227805	0.237	0.123	4.10574e-08	LEC	ZNF506
BCL2L2-PABPN1	1.30709e-20	0.227658	0.071	0.017	3.89224e-16	LEC	BCL2L2-PABPN1
SMIM19	5.31643e-14	0.227622	0.065	0.019	1.58313e-09	LEC	SMIM19
CARF	5.31865e-14	0.227501	0.133	0.054	1.58379e-09	LEC	CARF
IFT741	1.2907e-12	0.227483	0.102	0.039	3.84345e-08	LEC	IFT74
BIN1	1.83831e-18	0.227477	0.056	0.012	5.47413e-14	LEC	BIN1
ALDH18A11	3.31424e-17	0.227443	0.06	0.014	9.86915e-13	LEC	ALDH18A1
PDE3B1	2.45487e-13	0.227405	0.063	0.019	7.31012e-09	LEC	PDE3B
DGKG1	1.93916e-22	0.227388	0.056	0.01	5.77442e-18	LEC	DGKG
FAM172A1	5.16867e-11	0.227315	0.556	0.369	1.53913e-06	LEC	FAM172A
SLC40A11	2.81396e-12	0.227276	0.075	0.025	8.3794e-08	LEC	SLC40A1
STK11	6.91541e-19	0.226755	0.077	0.02	2.05927e-14	LEC	STK11
CIRBP1	3.94923e-15	0.226632	0.238	0.117	1.176e-10	LEC	CIRBP
LINC01128	1.00656e-15	0.22649	0.075	0.022	2.99735e-11	LEC	LINC01128
PLCXD32	8.8972e-23	0.226483	0.113	0.033	2.64941e-18	LEC	PLCXD3
RIPK2	3.85053e-10	0.226474	0.088	0.036	1.14661e-05	LEC	RIPK2
FAM210A1	3.11031e-16	0.226318	0.167	0.069	9.26187e-12	LEC	FAM210A
GPALPP1	8.88579e-13	0.226279	0.179	0.085	2.64601e-08	LEC	GPALPP1
PABPC11	5.60192e-13	0.226217	0.425	0.252	1.66814e-08	LEC	PABPC1
PNISR1	1.81162e-10	0.226158	0.546	0.362	5.39463e-06	LEC	PNISR
SLC5A9	3.04039e-37	0.226066	0.058	0.007	9.05368e-33	LEC	SLC5A9
CALCOCO11	1.19408e-11	0.225863	0.196	0.1	3.55573e-07	LEC	CALCOCO1
PCNP	1.66317e-12	0.2258	0.237	0.123	4.95258e-08	LEC	PCNP
EPM2A2	2.19886e-11	0.225743	0.09	0.035	6.54778e-07	LEC	EPM2A
EIF2S11	5.16392e-12	0.2257	0.156	0.072	1.53771e-07	LEC	EIF2S1
ANKRD36C1	6.81515e-10	0.225647	0.265	0.153	2.02941e-05	LEC	ANKRD36C
MRPS14	1.60629e-18	0.225526	0.069	0.017	4.78322e-14	LEC	MRPS14
FAM234B	5.18302e-16	0.225516	0.056	0.013	1.5434e-11	LEC	FAM234B
AFG3L21	5.17607e-18	0.225353	0.148	0.056	1.54133e-13	LEC	AFG3L2
MEAF61	2.08777e-15	0.225299	0.125	0.047	6.21697e-11	LEC	MEAF6
TRABD1	1.15083e-12	0.225161	0.098	0.037	3.42695e-08	LEC	TRABD
ICE21	1.03577e-12	0.225085	0.188	0.091	3.08431e-08	LEC	ICE2
TSC22D2	6.29735e-11	0.225058	0.292	0.168	1.87523e-06	LEC	TSC22D2
CPQ1	6.10843e-12	0.224471	0.287	0.159	1.81897e-07	LEC	CPQ
THSD4-AS1	4.61791e-19	0.224263	0.069	0.017	1.37512e-14	LEC	THSD4-AS1
FKBP101	2.59314e-17	0.22414	0.079	0.022	7.72186e-13	LEC	FKBP10
TBC1D25	6.35598e-11	0.224023	0.088	0.034	1.89268e-06	LEC	TBC1D25
WDR59	9.65191e-15	0.223963	0.194	0.089	2.87415e-10	LEC	WDR59
MTAP	7.38338e-11	0.223822	0.188	0.097	2.19862e-06	LEC	MTAP
AL161457.1	4.09484e-23	0.223706	0.054	0.01	1.21936e-18	LEC	AL161457.1
NT5C2	5.85163e-13	0.223664	0.45	0.268	1.7425e-08	LEC	NT5C2
THRAP31	7.38941e-10	0.223545	0.412	0.265	2.20042e-05	LEC	THRAP3
MIR3936HG1	7.5941e-28	0.22346	0.054	0.008	2.26137e-23	LEC	MIR3936HG
BTD1	8.25835e-10	0.223434	0.167	0.086	2.45917e-05	LEC	BTD
EEF1E1	1.31998e-17	0.223433	0.083	0.024	3.93064e-13	LEC	EEF1E1
CCT6A	9.57297e-09	0.223425	0.146	0.076	0.000285064	LEC	CCT6A
LINC02649	4.6311e-14	0.223366	0.075	0.023	1.37905e-09	LEC	LINC02649
SNX51	9.23633e-11	0.223313	0.092	0.037	2.7504e-06	LEC	SNX5
SRSF111	6.68817e-11	0.223292	0.558	0.361	1.9916e-06	LEC	SRSF11
AZIN2	1.01313e-16	0.223276	0.058	0.014	3.0169e-12	LEC	AZIN2
BOD1L1	6.40876e-14	0.223029	0.381	0.215	1.9084e-09	LEC	BOD1L1
RPL7L1	5.9009e-11	0.222724	0.154	0.074	1.75717e-06	LEC	RPL7L1
RAB9A1	3.03471e-14	0.222518	0.098	0.035	9.03677e-10	LEC	RAB9A
LETM1	3.17489e-12	0.222514	0.079	0.027	9.4542e-08	LEC	LETM1
MPG	3.86306e-12	0.222467	0.127	0.054	1.15034e-07	LEC	MPG
HSPB111	9.86278e-15	0.222439	0.117	0.044	2.93694e-10	LEC	HSPB11
GALNT171	1.48893e-34	0.222416	0.062	0.009	4.43375e-30	LEC	GALNT17
CFI1	7.51631e-11	0.222329	0.173	0.087	2.23821e-06	LEC	CFI
IFT80	7.68285e-12	0.222186	0.163	0.077	2.2878e-07	LEC	IFT80
AC008937.2	1.00555e-12	0.221946	0.1	0.038	2.99432e-08	LEC	AC008937.2
WDR73	3.60831e-11	0.221848	0.146	0.068	1.07448e-06	LEC	WDR73
ZNF662	1.3593e-23	0.221819	0.062	0.012	4.04772e-19	LEC	ZNF662
FBXL171	5.8639e-11	0.221728	0.44	0.278	1.74615e-06	LEC	FBXL17
RPS6KB1	8.03608e-15	0.22161	0.221	0.105	2.39298e-10	LEC	RPS6KB1
APPL11	3.00663e-12	0.221508	0.225	0.117	8.95313e-08	LEC	APPL1
GPR137B	1.98791e-13	0.221228	0.071	0.022	5.91959e-09	LEC	GPR137B
ZNF586	1.57054e-14	0.221147	0.256	0.128	4.67674e-10	LEC	ZNF586
C15orf411	1.56483e-15	0.221085	0.113	0.041	4.65975e-11	LEC	C15orf41
ZNF76	1.7721e-17	0.220938	0.152	0.058	5.27696e-13	LEC	ZNF76
GSR1	6.06436e-07	0.220896	0.1	0.05	0.0180585	LEC	GSR
TTC31	1.68477e-13	0.220852	0.267	0.141	5.0169e-09	LEC	TTC3
RNASEH1	7.73185e-16	0.22085	0.096	0.032	2.30239e-11	LEC	RNASEH1
B3GLCT1	1.52938e-14	0.22083	0.135	0.054	4.5542e-10	LEC	B3GLCT
HSPA12A	1.26968e-32	0.220829	0.054	0.007	3.78087e-28	LEC	HSPA12A
STK31	3.03527e-13	0.220798	0.602	0.38	9.03844e-09	LEC	STK3
SEC31A1	6.55102e-10	0.220797	0.412	0.262	1.95076e-05	LEC	SEC31A
TMEM192	1.13018e-10	0.220748	0.09	0.036	3.36546e-06	LEC	TMEM192
STARD71	1.11362e-16	0.220725	0.104	0.035	3.31614e-12	LEC	STARD7
RPAIN1	2.29225e-19	0.220692	0.137	0.048	6.82585e-15	LEC	RPAIN
SPTLC21	1.39489e-14	0.220465	0.375	0.207	4.1537e-10	LEC	SPTLC2
MZF1	2.58809e-14	0.220388	0.137	0.055	7.70683e-10	LEC	MZF1
PELP1	1.25556e-20	0.220367	0.069	0.016	3.73879e-16	LEC	PELP1
NT5C1	2.83878e-38	0.220215	0.056	0.007	8.45332e-34	LEC	NT5C
RSPRY1	9.11048e-11	0.220147	0.169	0.084	2.71292e-06	LEC	RSPRY1
HSPD12	7.86481e-14	0.219991	0.154	0.067	2.34198e-09	LEC	HSPD1
NEIL11	1.49291e-12	0.219951	0.108	0.042	4.44559e-08	LEC	NEIL1
CCNB1IP11	1.24185e-15	0.219298	0.092	0.03	3.69799e-11	LEC	CCNB1IP1
UBXN2B1	1.01002e-24	0.219289	0.06	0.011	3.00765e-20	LEC	UBXN2B
AC108058.1	1.84707e-31	0.219187	0.056	0.008	5.50022e-27	LEC	AC108058.1
AC073343.2	4.40019e-09	0.219175	0.146	0.074	0.000131029	LEC	AC073343.2
AATF	6.1699e-11	0.219027	0.16	0.078	1.83727e-06	LEC	AATF
AC026341.1	2.00447e-16	0.218798	0.052	0.012	5.9689e-12	LEC	AC026341.1
PARL	6.9018e-10	0.218794	0.165	0.085	2.05522e-05	LEC	PARL
ATG12	2.72361e-07	0.218702	0.158	0.089	0.00811037	LEC	ATG12
CEP290	2.70265e-14	0.218667	0.181	0.082	8.04796e-10	LEC	CEP290
TNPO2	1.11259e-10	0.218582	0.131	0.06	3.31306e-06	LEC	TNPO2
KIF2A	3.90714e-12	0.218514	0.223	0.116	1.16347e-07	LEC	KIF2A
TAGLN1	5.41947e-17	0.218299	0.052	0.011	1.61381e-12	LEC	TAGLN
P2RX4	1.63612e-20	0.218221	0.073	0.017	4.87203e-16	LEC	P2RX4
FGF122	5.94939e-15	0.218121	0.119	0.044	1.77161e-10	LEC	FGF12
WASHC5	1.42882e-10	0.2181	0.137	0.064	4.25473e-06	LEC	WASHC5
MRPS351	1.12728e-18	0.217879	0.102	0.031	3.35682e-14	LEC	MRPS35
KDM3B	7.40782e-12	0.217728	0.277	0.153	2.2059e-07	LEC	KDM3B
TERF1	9.3977e-11	0.217709	0.15	0.072	2.79845e-06	LEC	TERF1
ARHGEF12	1.28588e-07	0.217489	0.567	0.4	0.0038291	LEC	ARHGEF12
MRPS11	3.29641e-15	0.217439	0.094	0.031	9.81604e-11	LEC	MRPS11
ERI3	5.11419e-12	0.217395	0.144	0.065	1.5229e-07	LEC	ERI3
TMBIM4	1.02911e-14	0.217381	0.385	0.213	3.06448e-10	LEC	TMBIM4
STX8	3.68568e-14	0.217225	0.427	0.244	1.09752e-09	LEC	STX8
NUP88	9.5455e-12	0.217185	0.175	0.085	2.84246e-07	LEC	NUP88
TPM41	3.44749e-12	0.217127	0.408	0.244	1.02659e-07	LEC	TPM4
FANCC1	8.31995e-12	0.217023	0.238	0.127	2.47752e-07	LEC	FANCC
NSMAF1	7.70265e-11	0.216953	0.146	0.069	2.29369e-06	LEC	NSMAF
PLCL21	2.0629e-09	0.216938	0.344	0.216	6.14291e-05	LEC	PLCL2
AC092338.3	2.14105e-10	0.216858	0.104	0.044	6.37561e-06	LEC	AC092338.3
USP33	5.07007e-10	0.216856	0.277	0.161	1.50976e-05	LEC	USP3
ANKRD23	1.46104e-15	0.216781	0.081	0.024	4.35068e-11	LEC	ANKRD23
IL1RAP	3.16938e-09	0.216711	0.075	0.03	9.43779e-05	LEC	IL1RAP
CARD6	1.24804e-10	0.216687	0.121	0.054	3.71641e-06	LEC	CARD6
LRP111	1.27794e-12	0.21659	0.065	0.02	3.80544e-08	LEC	LRP11
UBA31	1.89621e-13	0.216504	0.154	0.068	5.64653e-09	LEC	UBA3
URI1	5.84635e-10	0.216482	0.277	0.163	1.74093e-05	LEC	URI1
CHMP3	4.38081e-12	0.216288	0.212	0.108	1.30452e-07	LEC	CHMP3
AC011603.2	7.42e-12	0.216138	0.113	0.047	2.20953e-07	LEC	AC011603.2
NFX1	7.3701e-15	0.216029	0.26	0.129	2.19467e-10	LEC	NFX1
NOC3L1	3.30031e-14	0.215844	0.112	0.042	9.82766e-10	LEC	NOC3L
AC118549.1	2.7781e-13	0.215807	0.358	0.204	8.27264e-09	LEC	AC118549.1
DPH61	3.05337e-11	0.215677	0.235	0.127	9.09232e-07	LEC	DPH6
CHIC21	2.70653e-11	0.215646	0.296	0.168	8.05951e-07	LEC	CHIC2
C17orf67	3.03031e-14	0.215507	0.137	0.055	9.02365e-10	LEC	C17orf67
ENY2	2.00865e-15	0.215474	0.208	0.096	5.98136e-11	LEC	ENY2
CMC21	3.27038e-15	0.215469	0.137	0.054	9.73853e-11	LEC	CMC2
ANKRD361	1.87811e-09	0.215366	0.319	0.196	5.59262e-05	LEC	ANKRD36
MDN12	4.78613e-08	0.215321	0.19	0.109	0.00142521	LEC	MDN1
GIGYF21	1.75651e-11	0.215069	0.404	0.245	5.23055e-07	LEC	GIGYF2
CCDC40	1.53581e-22	0.215024	0.062	0.012	4.57333e-18	LEC	CCDC40
MAPK7	3.45367e-13	0.214819	0.069	0.021	1.02843e-08	LEC	MAPK7
FN3K1	7.36588e-17	0.214311	0.067	0.018	2.19341e-12	LEC	FN3K
NIFK1	4.57841e-15	0.214294	0.075	0.022	1.36336e-10	LEC	NIFK
GALNT11	4.52277e-11	0.214147	0.206	0.107	1.34679e-06	LEC	GALNT11
DDX31	2.13743e-12	0.214059	0.085	0.03	6.36484e-08	LEC	DDX31
MLH3	3.47672e-09	0.21405	0.169	0.09	0.00010353	LEC	MLH3
GABPB1-IT1	2.427e-12	0.214039	0.094	0.035	7.22713e-08	LEC	GABPB1-IT1
TBC1D161	1.50317e-10	0.213931	0.135	0.062	4.47613e-06	LEC	TBC1D16
AP002812.2	9.36478e-10	0.213827	0.127	0.06	2.78864e-05	LEC	AP002812.2
PIBF1	1.90275e-13	0.213722	0.471	0.28	5.66601e-09	LEC	PIBF1
SRA1	2.41458e-10	0.213605	0.138	0.065	7.19015e-06	LEC	SRA1
MTA11	5.12721e-12	0.213557	0.121	0.051	1.52678e-07	LEC	MTA1
CTPS2	1.13861e-09	0.213394	0.148	0.073	3.39054e-05	LEC	CTPS2
PCBD21	2.71443e-13	0.213392	0.121	0.049	8.08304e-09	LEC	PCBD2
AGPAT3	5.7814e-11	0.213345	0.263	0.147	1.72159e-06	LEC	AGPAT3
ANKRD501	3.4417e-12	0.213319	0.146	0.066	1.02487e-07	LEC	ANKRD50
EXOSC71	2.38798e-12	0.213014	0.098	0.037	7.11094e-08	LEC	EXOSC7
HNRNPL	3.46237e-10	0.212975	0.215	0.117	1.03102e-05	LEC	HNRNPL
ZSWIM51	4.97234e-10	0.212818	0.069	0.025	1.48066e-05	LEC	ZSWIM5
MYSM1	9.17738e-11	0.212745	0.269	0.153	2.73284e-06	LEC	MYSM1
HCG17	7.96517e-17	0.212655	0.138	0.052	2.37187e-12	LEC	HCG17
ENSA	1.32384e-08	0.212449	0.356	0.228	0.000394212	LEC	ENSA
NFIX	3.3058e-12	0.212299	0.202	0.101	9.844e-08	LEC	NFIX
ZNF439	7.26747e-20	0.21222	0.077	0.019	2.16411e-15	LEC	ZNF439
RNF1461	3.35981e-10	0.212042	0.129	0.06	1.00048e-05	LEC	RNF146
MTDH	4.26927e-12	0.212016	0.419	0.252	1.2713e-07	LEC	MTDH
CRTC31	2.5527e-09	0.211932	0.26	0.154	7.60142e-05	LEC	CRTC3
CNPY21	3.06933e-09	0.211794	0.14	0.07	9.13984e-05	LEC	CNPY2
HIPK31	2.39454e-08	0.211631	0.571	0.391	0.000713048	LEC	HIPK3
DMGDH1	9.85977e-11	0.211452	0.065	0.022	2.93604e-06	LEC	DMGDH
MTX31	5.54813e-15	0.211264	0.056	0.014	1.65212e-10	LEC	MTX3
GLRX1	2.95427e-12	0.211247	0.079	0.027	8.79723e-08	LEC	GLRX
PIP4P2	1.84523e-19	0.21123	0.071	0.017	5.49472e-15	LEC	PIP4P2
AMT	7.18546e-14	0.211207	0.075	0.023	2.13969e-09	LEC	AMT
ZNF254	1.12277e-10	0.211145	0.227	0.124	3.34339e-06	LEC	ZNF254
MAP2K5	1.07131e-13	0.211139	0.356	0.199	3.19014e-09	LEC	MAP2K5
IP6K1	1.44709e-09	0.211059	0.215	0.12	4.30915e-05	LEC	IP6K1
BTBD31	3.73925e-14	0.210833	0.208	0.098	1.11347e-09	LEC	BTBD3
WSB2	9.12483e-12	0.210566	0.098	0.038	2.71719e-07	LEC	WSB2
EIF3E2	8.77526e-14	0.21035	0.188	0.088	2.6131e-09	LEC	EIF3E
PTOV11	1.14302e-12	0.210318	0.11	0.043	3.4037e-08	LEC	PTOV1
BTF3L4	4.13766e-12	0.210166	0.148	0.067	1.23211e-07	LEC	BTF3L4
PRPF40B1	1.17215e-12	0.210148	0.14	0.061	3.49042e-08	LEC	PRPF40B
RPP38	2.3447e-14	0.210132	0.163	0.071	6.98203e-10	LEC	RPP38
PDXK1	2.11336e-11	0.209917	0.081	0.029	6.29316e-07	LEC	PDXK
KIAA1328	3.12299e-12	0.209897	0.277	0.151	9.29963e-08	LEC	KIAA1328
RBM251	2.60045e-11	0.209805	0.442	0.274	7.74363e-07	LEC	RBM25
NNT1	7.16911e-14	0.20979	0.148	0.063	2.13482e-09	LEC	NNT
ZYG11B	2.29864e-08	0.209526	0.181	0.101	0.000684489	LEC	ZYG11B
SF3B31	1.81318e-09	0.209511	0.179	0.096	5.3993e-05	LEC	SF3B3
GNPAT	8.74744e-13	0.209476	0.181	0.085	2.60481e-08	LEC	GNPAT
COLQ	2.81266e-18	0.209427	0.056	0.012	8.37555e-14	LEC	COLQ
COPS2	4.74596e-07	0.209338	0.135	0.074	0.0141325	LEC	COPS2
POFUT1	9.88038e-13	0.209338	0.079	0.027	2.94218e-08	LEC	POFUT1
ADSL	1.32855e-15	0.209288	0.079	0.024	3.95614e-11	LEC	ADSL
VPS36	4.51902e-11	0.208869	0.344	0.205	1.34567e-06	LEC	VPS36
MBTD1	9.5754e-12	0.208781	0.215	0.111	2.85136e-07	LEC	MBTD1
CRIPT	2.70906e-13	0.208759	0.087	0.03	8.06705e-09	LEC	CRIPT
VPS51	9.75081e-13	0.208731	0.179	0.085	2.9036e-08	LEC	VPS51
SPOPL	4.66722e-09	0.208526	0.146	0.074	0.000138981	LEC	SPOPL
DDX39B	1.28503e-11	0.208348	0.317	0.181	3.82657e-07	LEC	DDX39B
DCAKD	1.68827e-11	0.208304	0.087	0.032	5.02733e-07	LEC	DCAKD
DDX59	8.60288e-12	0.20818	0.112	0.046	2.56177e-07	LEC	DDX59
YIPF5	5.31581e-12	0.208024	0.092	0.035	1.58294e-07	LEC	YIPF5
BBS51	9.0126e-17	0.207993	0.063	0.016	2.68377e-12	LEC	BBS5
ZMYM4	2.06498e-10	0.207857	0.36	0.221	6.14909e-06	LEC	ZMYM4
ZNF6801	3.42319e-09	0.207612	0.173	0.092	0.000101936	LEC	ZNF680
OTULIN	1.9018e-12	0.207604	0.204	0.101	5.66318e-08	LEC	OTULIN
SMIM31	1.20206e-15	0.20756	0.062	0.016	3.5795e-11	LEC	SMIM3
FAM228B	2.10591e-10	0.207554	0.167	0.084	6.27099e-06	LEC	FAM228B
DDX211	1.76368e-09	0.207488	0.3	0.181	5.25189e-05	LEC	DDX21
ATP8B2	7.70231e-11	0.207207	0.081	0.03	2.29359e-06	LEC	ATP8B2
CAB39L1	5.68414e-08	0.207185	0.088	0.04	0.00169262	LEC	CAB39L
FBXL4	3.87489e-11	0.207099	0.204	0.106	1.15386e-06	LEC	FBXL4
SFXN11	3.34488e-10	0.207043	0.083	0.032	9.96037e-06	LEC	SFXN1
ARID1B	1.40698e-09	0.206969	0.75	0.551	4.18972e-05	LEC	ARID1B
C5orf56	1.56306e-11	0.20695	0.29	0.163	4.65448e-07	LEC	C5orf56
CEBPZOS	8.62178e-10	0.206638	0.187	0.099	2.56739e-05	LEC	CEBPZOS
SHPRH1	1.06214e-09	0.206557	0.292	0.174	3.16284e-05	LEC	SHPRH
PDPR	2.42525e-09	0.206254	0.121	0.057	7.22189e-05	LEC	PDPR
FBXL15	1.26098e-13	0.206181	0.069	0.021	3.75496e-09	LEC	FBXL15
RALBP1	4.64263e-15	0.206109	0.14	0.056	1.38248e-10	LEC	RALBP1
SCRN3	4.58005e-15	0.206003	0.077	0.023	1.36385e-10	LEC	SCRN3
SACS1	2.34592e-10	0.205979	0.081	0.031	6.98569e-06	LEC	SACS
C2CD3	6.31686e-12	0.205928	0.154	0.071	1.88103e-07	LEC	C2CD3
GPATCH41	2.15311e-12	0.205888	0.058	0.017	6.41153e-08	LEC	GPATCH4
ARSB	2.65696e-10	0.205842	0.088	0.035	7.9119e-06	LEC	ARSB
BCKDHB1	2.96136e-08	0.205798	0.162	0.088	0.000881833	LEC	BCKDHB
WASHC11	1.8193e-09	0.205767	0.115	0.053	5.41751e-05	LEC	WASHC1
FEZ21	2.398e-08	0.205738	0.335	0.211	0.000714075	LEC	FEZ2
EXOC31	1.35037e-08	0.205646	0.083	0.035	0.000402113	LEC	EXOC3
MGA	3.5839e-11	0.205564	0.237	0.128	1.06722e-06	LEC	MGA
SNRPA1	2.84981e-10	0.205438	0.204	0.108	8.48617e-06	LEC	SNRPA1
LINC026141	7.62192e-15	0.205381	0.063	0.017	2.26966e-10	LEC	LINC02614
RP9	1.33236e-11	0.20538	0.069	0.023	3.9675e-07	LEC	RP9
KPNA5	1.0073e-09	0.205284	0.154	0.077	2.99954e-05	LEC	KPNA5
SLC25A272	1.49648e-10	0.204967	0.125	0.057	4.45621e-06	LEC	SLC25A27
PPM1L2	1.2937e-09	0.204767	0.108	0.048	3.85237e-05	LEC	PPM1L
SH3GL11	1.79927e-11	0.204694	0.221	0.116	5.35787e-07	LEC	SH3GL1
ECPAS	8.21874e-10	0.204677	0.417	0.266	2.44738e-05	LEC	ECPAS
RABGGTB1	1.5022e-16	0.204672	0.1	0.033	4.47324e-12	LEC	RABGGTB
CIZ1	1.97737e-08	0.204602	0.088	0.039	0.000588822	LEC	CIZ1
PTPN9	7.06387e-10	0.204523	0.24	0.136	2.10348e-05	LEC	PTPN9
ZNF345	1.28428e-10	0.204361	0.138	0.065	3.82431e-06	LEC	ZNF345
FYTTD1	2.07323e-10	0.204018	0.146	0.071	6.17367e-06	LEC	FYTTD1
HHEX	2.68893e-15	0.203747	0.052	0.012	8.00708e-11	LEC	HHEX
DCP1B1	2.02512e-11	0.203709	0.081	0.029	6.0304e-07	LEC	DCP1B
IPO51	7.04777e-08	0.203683	0.081	0.035	0.00209869	LEC	IPO5
LNPK	3.10823e-12	0.203658	0.112	0.045	9.25569e-08	LEC	LNPK
COPG11	7.54583e-11	0.203486	0.1	0.041	2.247e-06	LEC	COPG1
TFB1M	1.69201e-09	0.203435	0.088	0.037	5.03847e-05	LEC	TFB1M
SUCLG2	1.67769e-10	0.203381	0.313	0.184	4.99582e-06	LEC	SUCLG2
SNRNP2001	4.87048e-12	0.203188	0.158	0.073	1.45033e-07	LEC	SNRNP200
SRSF71	1.12483e-09	0.203122	0.367	0.227	3.34953e-05	LEC	SRSF7
ZNF691	9.31843e-12	0.202956	0.073	0.025	2.77484e-07	LEC	ZNF69
ADAM121	7.90813e-11	0.202915	0.062	0.02	2.35488e-06	LEC	ADAM12
SIL11	1.55358e-09	0.202856	0.217	0.122	4.62626e-05	LEC	SIL1
FBXO211	1.55021e-06	0.202785	0.121	0.067	0.0461623	LEC	FBXO21
SHROOM31	1.23526e-30	0.202748	0.05	0.007	3.67836e-26	LEC	SHROOM3
ROBO41	9.40677e-09	0.202744	0.306	0.19	0.000280115	LEC	ROBO4
CEACAM11	4.31521e-12	0.202398	0.133	0.058	1.28498e-07	LEC	CEACAM1
FMNL21	6.94353e-11	0.202371	0.525	0.338	2.06765e-06	LEC	FMNL2
TRIM661	6.86752e-08	0.202368	0.087	0.039	0.00204501	LEC	TRIM66
HMGN32	9.01302e-14	0.20224	0.238	0.12	2.6839e-09	LEC	HMGN3
TSC1	2.08738e-11	0.202237	0.15	0.07	6.21581e-07	LEC	TSC1
TAF2	1.11219e-10	0.202192	0.258	0.144	3.31188e-06	LEC	TAF2
XXYLT1	1.26169e-08	0.202078	0.135	0.068	0.000375706	LEC	XXYLT1
INO80	1.02097e-11	0.202062	0.288	0.161	3.04025e-07	LEC	INO80
ACOT111	1.93972e-19	0.202034	0.052	0.01	5.77608e-15	LEC	ACOT11
CDC401	7.61647e-08	0.201997	0.135	0.071	0.00226803	LEC	CDC40
PIK3IP1	4.13086e-10	0.201844	0.1	0.042	1.23009e-05	LEC	PIK3IP1
SREBF21	3.9211e-11	0.201685	0.287	0.162	1.16762e-06	LEC	SREBF2
DCLRE1C	1.41332e-08	0.201648	0.092	0.041	0.000420858	LEC	DCLRE1C
SLC38A7	2.12518e-15	0.201496	0.052	0.012	6.32837e-11	LEC	SLC38A7
FUS1	1.3177e-10	0.201451	0.467	0.295	3.92385e-06	LEC	FUS
EXOSC10	8.87777e-14	0.201073	0.154	0.066	2.64362e-09	LEC	EXOSC10
AKAP11	1.06001e-09	0.200979	0.156	0.079	3.15651e-05	LEC	AKAP11
DDI21	7.82179e-10	0.200793	0.117	0.053	2.32917e-05	LEC	DDI2
SF3B21	1.35015e-11	0.200643	0.163	0.078	4.02049e-07	LEC	SF3B2
ITGA11	2.99153e-34	0.200522	0.052	0.006	8.90817e-30	LEC	ITGA11
FASTKD21	1.06053e-09	0.200517	0.142	0.07	3.15804e-05	LEC	FASTKD2
RCHY1	1.92062e-11	0.200108	0.119	0.051	5.71924e-07	LEC	RCHY1
RC3H2	9.95162e-09	0.199911	0.288	0.176	0.000296339	LEC	RC3H2
PPCDC	4.8641e-11	0.199791	0.181	0.091	1.44843e-06	LEC	PPCDC
CAND21	5.08827e-18	0.199711	0.052	0.011	1.51519e-13	LEC	CAND2
UBAP1	2.66322e-10	0.199595	0.238	0.132	7.93053e-06	LEC	UBAP1
KCTD1	8.35612e-13	0.199329	0.081	0.027	2.48829e-08	LEC	KCTD1
CCDC112	1.82117e-12	0.199254	0.065	0.02	5.42308e-08	LEC	CCDC112
RNF20	2.53422e-12	0.199241	0.077	0.026	7.54641e-08	LEC	RNF20
KLHDC21	1.50515e-12	0.199072	0.152	0.069	4.48204e-08	LEC	KLHDC2
NOVA1	3.164e-10	0.199071	0.079	0.03	9.42175e-06	LEC	NOVA1
KIFAP3	4.83827e-13	0.199054	0.238	0.122	1.44074e-08	LEC	KIFAP3
AL391097.31	6.86735e-09	0.198936	0.063	0.024	0.000204496	LEC	AL391097.3
MPRIP	1.77428e-11	0.198903	0.41	0.246	5.28344e-07	LEC	MPRIP
DIRC3	9.10959e-14	0.198821	0.087	0.029	2.71265e-09	LEC	DIRC3
TRIQK1	1.49841e-12	0.198821	0.135	0.058	4.46196e-08	LEC	TRIQK
IREB2	3.10394e-09	0.198775	0.227	0.129	9.24291e-05	LEC	IREB2
MAPKAPK2	2.29346e-09	0.198653	0.192	0.104	6.82947e-05	LEC	MAPKAPK2
CAMSAP21	7.2358e-10	0.198305	0.406	0.252	2.15468e-05	LEC	CAMSAP2
CBX6	1.59631e-11	0.198213	0.079	0.028	4.75348e-07	LEC	CBX6
VPS13C	2.7831e-08	0.198001	0.494	0.342	0.000828751	LEC	VPS13C
WDR11	2.3578e-13	0.197997	0.263	0.137	7.02105e-09	LEC	WDR11
TMEM230	1.61828e-10	0.197869	0.125	0.057	4.81893e-06	LEC	TMEM230
YPEL1	3.75673e-10	0.197738	0.077	0.029	1.11868e-05	LEC	YPEL1
RTCA	1.81376e-13	0.197712	0.131	0.054	5.40101e-09	LEC	RTCA
CFAP44	2.00206e-12	0.197656	0.11	0.043	5.96175e-08	LEC	CFAP44
PTS	2.73686e-09	0.197654	0.229	0.129	8.14982e-05	LEC	PTS
CLTCL1	7.19721e-14	0.197546	0.077	0.024	2.14319e-09	LEC	CLTCL1
CSNK2A2	6.60856e-11	0.197529	0.169	0.083	1.9679e-06	LEC	CSNK2A2
TNRC18	4.30106e-12	0.197503	0.238	0.126	1.28077e-07	LEC	TNRC18
URB1	1.6399e-12	0.197489	0.142	0.062	4.8833e-08	LEC	URB1
KLF3-AS1	1.92282e-12	0.197321	0.15	0.067	5.72578e-08	LEC	KLF3-AS1
LASP1	2.61007e-09	0.197213	0.158	0.081	7.77227e-05	LEC	LASP1
AP000442.1	7.03833e-11	0.197106	0.104	0.043	2.09587e-06	LEC	AP000442.1
SCAF8	7.49158e-12	0.196903	0.427	0.257	2.23084e-07	LEC	SCAF8
EGLN31	5.44521e-24	0.19675	0.052	0.009	1.62147e-19	LEC	EGLN3
RSRP11	7.17344e-09	0.196647	0.481	0.316	0.000213611	LEC	RSRP1
VPS8	1.44981e-09	0.196629	0.256	0.149	4.31724e-05	LEC	VPS8
OPTN	2.57211e-14	0.196613	0.192	0.089	7.65923e-10	LEC	OPTN
TMEM2451	2.79274e-13	0.196594	0.227	0.114	8.31622e-09	LEC	TMEM245
AKAP10	4.61845e-09	0.19649	0.227	0.13	0.000137528	LEC	AKAP10
DHX151	2.1499e-11	0.196322	0.338	0.197	6.40196e-07	LEC	DHX15
USP471	1.05227e-08	0.19609	0.375	0.239	0.000313344	LEC	USP47
ME2	2.08024e-14	0.196048	0.16	0.069	6.19454e-10	LEC	ME2
FNTA	2.40749e-09	0.195744	0.233	0.132	7.16903e-05	LEC	FNTA
OTUD4	1.16123e-09	0.195743	0.208	0.114	3.45792e-05	LEC	OTUD4
NELFCD	3.76124e-09	0.195713	0.119	0.056	0.000112002	LEC	NELFCD
RBM26	2.81491e-11	0.195697	0.385	0.231	8.38225e-07	LEC	RBM26
AGO32	8.07837e-12	0.195634	0.421	0.254	2.40558e-07	LEC	AGO3
CSE1L	1.84306e-11	0.195581	0.169	0.082	5.48825e-07	LEC	CSE1L
CELF1	1.91947e-11	0.195549	0.465	0.286	5.7158e-07	LEC	CELF1
ZNF621	1.82063e-11	0.195549	0.144	0.066	5.42146e-07	LEC	ZNF621
GPATCH81	8.42928e-11	0.195399	0.452	0.283	2.51007e-06	LEC	GPATCH8
ZCWPW2	8.63167e-15	0.195343	0.098	0.034	2.57034e-10	LEC	ZCWPW2
AL391097.11	7.10837e-12	0.195303	0.065	0.021	2.11673e-07	LEC	AL391097.1
CR381670.2	2.70021e-20	0.195293	0.05	0.009	8.04068e-16	LEC	CR381670.2
KIF16B1	6.10729e-12	0.195237	0.175	0.084	1.81863e-07	LEC	KIF16B
THADA	2.39134e-12	0.195201	0.369	0.215	7.12093e-08	LEC	THADA
TMED101	4.01197e-13	0.195178	0.169	0.077	1.19468e-08	LEC	TMED10
CEP44	1.34636e-10	0.195178	0.104	0.043	4.0092e-06	LEC	CEP44
ATR	8.85045e-12	0.194918	0.246	0.132	2.63549e-07	LEC	ATR
PTBP21	4.21331e-10	0.194814	0.506	0.331	1.25464e-05	LEC	PTBP2
LINC00649	2.0437e-10	0.194792	0.063	0.022	6.08574e-06	LEC	LINC00649
MACO1	1.35946e-09	0.194411	0.242	0.139	4.04821e-05	LEC	MACO1
PTPN21	2.95593e-11	0.194397	0.204	0.105	8.80217e-07	LEC	PTPN21
ENO12	2.87994e-11	0.194243	0.119	0.052	8.5759e-07	LEC	ENO1
GCLC	1.94814e-07	0.194095	0.106	0.053	0.00580116	LEC	GCLC
SLFNL1-AS11	1.59813e-08	0.194076	0.077	0.032	0.000475891	LEC	SLFNL1-AS1
STX161	1.09721e-09	0.193992	0.275	0.161	3.26726e-05	LEC	STX16
HIF1AN1	1.84556e-11	0.193924	0.073	0.025	5.49572e-07	LEC	HIF1AN
ALDH7A1	4.26139e-13	0.193884	0.125	0.051	1.26896e-08	LEC	ALDH7A1
ANKAR1	2.02306e-15	0.193827	0.25	0.122	6.02426e-11	LEC	ANKAR
RABL6	1.79036e-13	0.193765	0.173	0.079	5.33133e-09	LEC	RABL6
SLC30A72	1.34184e-12	0.193699	0.26	0.137	3.99573e-08	LEC	SLC30A7
MAPRE31	1.49871e-17	0.193676	0.052	0.011	4.46286e-13	LEC	MAPRE3
BICD1	8.11644e-11	0.19361	0.442	0.275	2.41691e-06	LEC	BICD1
LINC02062	3.07895e-09	0.193561	0.098	0.043	9.16851e-05	LEC	LINC02062
DIAPH2-AS11	4.89243e-12	0.193388	0.221	0.114	1.45687e-07	LEC	DIAPH2-AS1
TIPRL	2.74325e-07	0.193361	0.129	0.069	0.00816885	LEC	TIPRL
ZKSCAN1	3.18055e-11	0.193351	0.281	0.156	9.47103e-07	LEC	ZKSCAN1
TSEN2	1.55402e-10	0.193187	0.117	0.052	4.62757e-06	LEC	TSEN2
E2F6	4.87943e-07	0.193175	0.081	0.037	0.01453	LEC	E2F6
SLC39A111	6.2031e-10	0.192887	0.202	0.109	1.84716e-05	LEC	SLC39A11
SRP72	2.37723e-08	0.192815	0.14	0.073	0.00070789	LEC	SRP72
EDA	1.26779e-12	0.192789	0.088	0.032	3.77523e-08	LEC	EDA
MARF1	3.62978e-07	0.192651	0.133	0.072	0.0108088	LEC	MARF1
HMG20A	3.80906e-11	0.192435	0.198	0.102	1.13426e-06	LEC	HMG20A
ZNF326	3.27293e-11	0.192356	0.188	0.095	9.74612e-07	LEC	ZNF326
ABI1	8.33127e-10	0.192326	0.354	0.218	2.48089e-05	LEC	ABI1
SEPHS1	2.58009e-10	0.192276	0.106	0.045	7.68299e-06	LEC	SEPHS1
CUL4B	2.37485e-11	0.192261	0.11	0.046	7.07184e-07	LEC	CUL4B
AARSD11	2.51049e-15	0.192152	0.073	0.021	7.47573e-11	LEC	AARSD1
FUCA21	2.89361e-11	0.192083	0.083	0.031	8.61658e-07	LEC	FUCA2
TMEM87A1	1.83632e-10	0.192062	0.242	0.134	5.4682e-06	LEC	TMEM87A
ULK2	2.13245e-12	0.191947	0.087	0.031	6.35e-08	LEC	ULK2
AF117829.1	7.46633e-08	0.191914	0.2	0.116	0.00222332	LEC	AF117829.1
POMGNT1	3.82293e-25	0.191755	0.075	0.016	1.13839e-20	LEC	POMGNT1
SLF2	3.79069e-10	0.191753	0.215	0.117	1.12879e-05	LEC	SLF2
EIF3J1	3.59822e-15	0.191589	0.256	0.125	1.07148e-10	LEC	EIF3J
RUVBL1	3.1568e-08	0.191562	0.14	0.073	0.000940033	LEC	RUVBL1
PRMT7	1.71216e-14	0.191544	0.079	0.025	5.09848e-10	LEC	PRMT7
KEAP1	1.91326e-10	0.191542	0.085	0.033	5.69732e-06	LEC	KEAP1
WDR12	1.14813e-10	0.191443	0.131	0.06	3.4189e-06	LEC	WDR12
MYLIP1	4.46729e-07	0.191274	0.071	0.031	0.0133027	LEC	MYLIP
DNAJC2	5.35676e-10	0.191184	0.156	0.077	1.59513e-05	LEC	DNAJC2
EIF3B1	7.87205e-12	0.191121	0.202	0.101	2.34414e-07	LEC	EIF3B
PSMC2	4.10577e-12	0.191063	0.09	0.033	1.22262e-07	LEC	PSMC2
NANS	2.04868e-10	0.190811	0.054	0.017	6.10055e-06	LEC	NANS
DDHD2	1.45026e-09	0.190797	0.16	0.082	4.31858e-05	LEC	DDHD2
RGP1	1.58306e-11	0.190666	0.052	0.015	4.71403e-07	LEC	RGP1
TCF7	2.50728e-11	0.190531	0.09	0.035	7.46619e-07	LEC	TCF7
ACVR2A1	1.28148e-09	0.190496	0.204	0.111	3.81598e-05	LEC	ACVR2A
SLC4A51	3.98089e-11	0.190477	0.081	0.03	1.18543e-06	LEC	SLC4A5
ZNF551	5.79277e-12	0.19017	0.123	0.052	1.72497e-07	LEC	ZNF551
RSRC2	3.15836e-10	0.190076	0.308	0.183	9.40495e-06	LEC	RSRC2
MAU2	1.88404e-10	0.190015	0.181	0.092	5.61031e-06	LEC	MAU2
CHD21	3.85968e-10	0.189898	0.46	0.293	1.14933e-05	LEC	CHD2
LATS2-AS1	2.68884e-09	0.18984	0.079	0.031	8.00682e-05	LEC	LATS2-AS1
FHOD31	3.23872e-22	0.189599	0.056	0.01	9.64426e-18	LEC	FHOD3
AC002451.11	4.05843e-14	0.189475	0.05	0.012	1.20852e-09	LEC	AC002451.1
MEF2D	5.52725e-13	0.189202	0.169	0.078	1.64591e-08	LEC	MEF2D
GFM1	2.76822e-09	0.189198	0.177	0.094	8.24322e-05	LEC	GFM1
RNF216	5.05024e-11	0.189195	0.327	0.191	1.50386e-06	LEC	RNF216
C11orf541	7.29128e-11	0.189152	0.119	0.052	2.1712e-06	LEC	C11orf54
CCDC301	7.92472e-08	0.1891	0.069	0.029	0.00235982	LEC	CCDC30
SUFU	1.78734e-10	0.189081	0.131	0.06	5.32234e-06	LEC	SUFU
KLHDC4	7.73236e-10	0.189053	0.106	0.046	2.30254e-05	LEC	KLHDC4
SLC37A31	6.16487e-10	0.18885	0.121	0.056	1.83577e-05	LEC	SLC37A3
LPCAT31	1.37014e-08	0.18878	0.152	0.08	0.000408	LEC	LPCAT3
AVL91	2.35493e-12	0.188639	0.337	0.192	7.01251e-08	LEC	AVL9
WDR351	6.21258e-17	0.188567	0.05	0.011	1.84998e-12	LEC	WDR35
DENND4C1	2.91654e-10	0.188494	0.483	0.309	8.68487e-06	LEC	DENND4C
LUC7L2	6.50637e-10	0.188324	0.502	0.325	1.93747e-05	LEC	LUC7L2
AC109927.1	8.37274e-07	0.188291	0.083	0.039	0.0249323	LEC	AC109927.1
YIPF4	6.82066e-10	0.18827	0.288	0.169	2.03106e-05	LEC	YIPF4
TASP1	1.15038e-12	0.188169	0.213	0.106	3.4256e-08	LEC	TASP1
PCMTD2	5.75766e-13	0.18787	0.154	0.069	1.71452e-08	LEC	PCMTD2
ERCC61	4.89962e-09	0.187865	0.098	0.044	0.000145901	LEC	ERCC6
MRPL31	3.36403e-08	0.187864	0.1	0.047	0.00100174	LEC	MRPL3
BCAP311	4.14408e-10	0.187771	0.137	0.065	1.23402e-05	LEC	BCAP31
CLYBL	1.33964e-09	0.187609	0.119	0.055	3.98918e-05	LEC	CLYBL
RPUSD4	2.51247e-11	0.187558	0.067	0.022	7.48162e-07	LEC	RPUSD4
CLASRP1	1.20524e-10	0.187542	0.181	0.092	3.58896e-06	LEC	CLASRP
FAN1	6.61483e-08	0.187511	0.108	0.052	0.00196976	LEC	FAN1
DCUN1D5	1.50923e-09	0.187504	0.096	0.041	4.4942e-05	LEC	DCUN1D5
RPP301	5.79588e-09	0.187446	0.077	0.031	0.00017259	LEC	RPP30
VAPB	4.44098e-12	0.187396	0.233	0.121	1.32244e-07	LEC	VAPB
LIN52	1.52772e-09	0.187305	0.152	0.076	4.54925e-05	LEC	LIN52
QRICH1	6.98334e-11	0.187258	0.229	0.123	2.0795e-06	LEC	QRICH1
TMED8	8.63404e-14	0.187043	0.09	0.031	2.57104e-09	LEC	TMED8
ZNF596	2.18697e-15	0.18703	0.062	0.016	6.51237e-11	LEC	ZNF596
AC008969.1	8.99318e-09	0.186878	0.112	0.052	0.000267799	LEC	AC008969.1
SYMPK	4.97517e-12	0.186681	0.198	0.098	1.48151e-07	LEC	SYMPK
RAP2C-AS1	7.01123e-10	0.186318	0.088	0.036	2.0878e-05	LEC	RAP2C-AS1
NPIPB15	1.22229e-13	0.186297	0.083	0.027	3.63975e-09	LEC	NPIPB15
STX18-AS1	1.95749e-07	0.186112	0.085	0.039	0.00582902	LEC	STX18-AS1
NT5DC12	3.73285e-12	0.186107	0.119	0.05	1.11157e-07	LEC	NT5DC1
HSCB	3.29867e-07	0.18605	0.079	0.036	0.00982278	LEC	HSCB
RAP1B1	8.08599e-09	0.186018	0.627	0.436	0.000240785	LEC	RAP1B
ZBED5	3.46398e-09	0.185838	0.115	0.054	0.000103151	LEC	ZBED5
DHX57	1.05496e-10	0.185801	0.098	0.04	3.14145e-06	LEC	DHX57
ZNF682	1.27438e-07	0.185661	0.083	0.037	0.00379485	LEC	ZNF682
DNAJC5	1.05946e-07	0.185614	0.19	0.109	0.00315485	LEC	DNAJC5
KDM5B	1.36064e-11	0.185483	0.206	0.105	4.05171e-07	LEC	KDM5B
KATNAL1	6.66274e-09	0.185291	0.142	0.072	0.000198403	LEC	KATNAL1
ARMC1	3.06279e-11	0.185199	0.098	0.039	9.12037e-07	LEC	ARMC1
PRPF38B1	4.31609e-11	0.185133	0.225	0.119	1.28525e-06	LEC	PRPF38B
FHL3	5.43769e-11	0.185106	0.062	0.02	1.61924e-06	LEC	FHL3
TAX1BP11	1.94844e-16	0.184825	0.352	0.183	5.80205e-12	LEC	TAX1BP1
SUPT5H1	7.30319e-12	0.184722	0.133	0.058	2.17474e-07	LEC	SUPT5H
VPS451	4.53331e-07	0.184693	0.162	0.093	0.0134993	LEC	VPS45
GPATCH2L	5.42593e-12	0.184567	0.263	0.142	1.61573e-07	LEC	GPATCH2L
GOLGA3	8.27651e-07	0.184493	0.127	0.069	0.0246458	LEC	GOLGA3
TNFAIP8L31	4.23432e-15	0.184457	0.073	0.021	1.2609e-10	LEC	TNFAIP8L3
UNC5B1	1.59474e-12	0.184391	0.275	0.147	4.74882e-08	LEC	UNC5B
SORT1	3.3774e-12	0.184355	0.127	0.054	1.00572e-07	LEC	SORT1
SH3YL11	2.24086e-13	0.184333	0.094	0.034	6.67283e-09	LEC	SH3YL1
ZFP91	3.0054e-09	0.184244	0.131	0.064	8.94948e-05	LEC	ZFP91
EIF2B31	1.8839e-08	0.184166	0.119	0.058	0.000560988	LEC	EIF2B3
L2HGDH	4.0279e-15	0.183917	0.056	0.014	1.19943e-10	LEC	L2HGDH
CEP250	1.01557e-12	0.183735	0.06	0.017	3.02415e-08	LEC	CEP250
DCTN2	3.00116e-08	0.183643	0.158	0.085	0.000893687	LEC	DCTN2
MTERF11	5.54526e-10	0.183614	0.137	0.065	1.65127e-05	LEC	MTERF1
EXOG	5.57637e-07	0.183587	0.135	0.074	0.0166053	LEC	EXOG
RIOX2	4.62038e-07	0.18348	0.062	0.026	0.0137586	LEC	RIOX2
ERO1B	2.63747e-11	0.18348	0.171	0.083	7.85386e-07	LEC	ERO1B
XRCC5	9.43098e-08	0.183436	0.456	0.309	0.00280836	LEC	XRCC5
WDTC1	9.8311e-09	0.183357	0.121	0.059	0.00029275	LEC	WDTC1
MLLT10	1.15914e-08	0.183329	0.456	0.303	0.000345168	LEC	MLLT10
PUM2	3.80675e-10	0.18326	0.508	0.327	1.13357e-05	LEC	PUM2
ZNF398	5.82055e-11	0.183085	0.123	0.054	1.73324e-06	LEC	ZNF398
DCAF131	8.23328e-09	0.182909	0.09	0.039	0.000245171	LEC	DCAF13
BBS1	4.66512e-11	0.182846	0.106	0.044	1.38918e-06	LEC	BBS1
KLC1	4.2108e-10	0.182598	0.529	0.341	1.25389e-05	LEC	KLC1
SETD7	1.81471e-08	0.182566	0.21	0.12	0.000540386	LEC	SETD7
ATP6V0D11	3.81804e-09	0.182439	0.073	0.029	0.000113694	LEC	ATP6V0D1
SRSF12	3.69591e-11	0.182333	0.204	0.105	1.10057e-06	LEC	SRSF1
AC018682.1	1.55341e-10	0.182203	0.113	0.049	4.62574e-06	LEC	AC018682.1
WSCD1	4.92498e-09	0.182105	0.063	0.023	0.000146656	LEC	WSCD1
DHX301	7.09202e-10	0.182013	0.119	0.055	2.11186e-05	LEC	DHX30
INPPL1	2.21118e-13	0.182	0.071	0.022	6.58446e-09	LEC	INPPL1
CCDC571	1.58807e-08	0.181805	0.102	0.047	0.000472896	LEC	CCDC57
AC092329.4	1.23333e-13	0.181787	0.06	0.017	3.67261e-09	LEC	AC092329.4
PAGR11	3.42395e-13	0.181762	0.062	0.018	1.01958e-08	LEC	PAGR1
RUNX2	2.2666e-20	0.181643	0.058	0.012	6.74948e-16	LEC	RUNX2
ZBTB44	7.74137e-10	0.181488	0.192	0.103	2.30523e-05	LEC	ZBTB44
SNAP47	1.66062e-13	0.181442	0.067	0.02	4.945e-09	LEC	SNAP47
TRAPPC9	1.65412e-11	0.181313	0.39	0.236	4.92564e-07	LEC	TRAPPC9
SART1	3.20808e-09	0.181264	0.083	0.034	9.55303e-05	LEC	SART1
MYO1F	8.33732e-09	0.181059	0.056	0.02	0.000248269	LEC	MYO1F
INPP5F1	3.10625e-08	0.180933	0.121	0.06	0.000924978	LEC	INPP5F
MIR181A1HG1	7.62877e-07	0.180859	0.179	0.105	0.022717	LEC	MIR181A1HG
DDX3X2	1.76477e-08	0.180805	0.342	0.217	0.000525515	LEC	DDX3X
UBR3	2.2129e-08	0.180802	0.479	0.323	0.000658958	LEC	UBR3
CASP7	2.309e-07	0.180743	0.088	0.041	0.00687575	LEC	CASP7
ASRGL11	2.95369e-08	0.180711	0.14	0.073	0.00087955	LEC	ASRGL1
UBE2B	3.01965e-14	0.180592	0.26	0.132	8.9919e-10	LEC	UBE2B
ELAC2	1.67866e-14	0.180454	0.069	0.02	4.99872e-10	LEC	ELAC2
CLCN3	2.02762e-10	0.180326	0.208	0.111	6.03784e-06	LEC	CLCN3
WDR25	9.13038e-08	0.180315	0.088	0.04	0.00271885	LEC	WDR25
EML21	6.26424e-14	0.180247	0.067	0.02	1.86537e-09	LEC	EML2
KCTD2	4.1879e-10	0.180231	0.065	0.023	1.24707e-05	LEC	KCTD2
TK2	4.39758e-08	0.180223	0.115	0.057	0.00130951	LEC	TK2
MRPL1	3.02032e-10	0.180129	0.194	0.103	8.99392e-06	LEC	MRPL1
GPR157	2.65803e-23	0.180095	0.052	0.009	7.91508e-19	LEC	GPR157
UBXN7	6.65347e-10	0.179854	0.187	0.098	1.98127e-05	LEC	UBXN7
SOCS7	1.28984e-08	0.179723	0.079	0.033	0.000384088	LEC	SOCS7
TFEB	1.77691e-09	0.179709	0.163	0.084	5.29129e-05	LEC	TFEB
INO80D	1.72587e-10	0.179523	0.265	0.15	5.13928e-06	LEC	INO80D
ZNF587	2.36413e-08	0.179401	0.094	0.043	0.00070399	LEC	ZNF587
TSTD21	7.75108e-09	0.179281	0.156	0.081	0.000230812	LEC	TSTD2
MRS21	2.2737e-14	0.17902	0.069	0.02	6.77062e-10	LEC	MRS2
ST6GALNAC61	2.66766e-10	0.178993	0.052	0.016	7.94375e-06	LEC	ST6GALNAC6
ANGEL2	2.06722e-09	0.178914	0.167	0.087	6.15577e-05	LEC	ANGEL2
PIP5K1A	7.91802e-11	0.178785	0.267	0.151	2.35783e-06	LEC	PIP5K1A
WSB11	6.17443e-09	0.178704	0.69	0.487	0.000183862	LEC	WSB1
PUM1	1.69552e-09	0.178647	0.469	0.304	5.04893e-05	LEC	PUM1
ZNF337-AS1	4.23069e-11	0.178615	0.113	0.048	1.25981e-06	LEC	ZNF337-AS1
TMCO3	3.72222e-09	0.178608	0.188	0.102	0.00011084	LEC	TMCO3
FAXDC2	1.29005e-06	0.178544	0.127	0.07	0.0384152	LEC	FAXDC2
STXBP4	2.79701e-07	0.178391	0.1	0.049	0.00832892	LEC	STXBP4
BCL2L2	3.22463e-17	0.178389	0.054	0.012	9.60229e-13	LEC	BCL2L2
VPS54	4.51091e-11	0.178111	0.363	0.215	1.34326e-06	LEC	VPS54
DBT	3.28244e-13	0.178104	0.085	0.029	9.77444e-09	LEC	DBT
AC006001.2	2.22571e-09	0.178025	0.092	0.039	6.6277e-05	LEC	AC006001.2
AC022101.1	5.76115e-24	0.177729	0.052	0.009	1.71556e-19	LEC	AC022101.1
ZNF197	1.93913e-08	0.177408	0.102	0.047	0.000577434	LEC	ZNF197
TBX201	1.39365e-25	0.177342	0.056	0.009	4.15e-21	LEC	TBX20
BTBD2	3.24715e-12	0.17733	0.077	0.026	9.66935e-08	LEC	BTBD2
CCNG1	8.13434e-17	0.17697	0.056	0.013	2.42224e-12	LEC	CCNG1
RRAGB	5.05013e-11	0.176726	0.146	0.068	1.50383e-06	LEC	RRAGB
CAMTA1	3.43039e-08	0.176553	0.394	0.261	0.0010215	LEC	CAMTA1
MTCH2	7.75507e-09	0.176538	0.117	0.056	0.00023093	LEC	MTCH2
ILF3	2.45593e-07	0.176464	0.221	0.133	0.00731327	LEC	ILF3
CEBPD1	4.10244e-21	0.176453	0.288	0.13	1.22162e-16	LEC	CEBPD
SCYL11	1.18389e-12	0.17644	0.081	0.028	3.52539e-08	LEC	SCYL1
VPS13D	6.03822e-07	0.176401	0.481	0.338	0.0179806	LEC	VPS13D
RFX7	9.84401e-09	0.176022	0.219	0.125	0.000293135	LEC	RFX7
DCUN1D41	9.802e-12	0.175863	0.221	0.115	2.91884e-07	LEC	DCUN1D4
SETDB1	5.86293e-10	0.17585	0.15	0.074	1.74586e-05	LEC	SETDB1
RBMX2	1.60989e-08	0.175785	0.302	0.188	0.000479393	LEC	RBMX
GARNL31	1.60944e-06	0.175772	0.069	0.031	0.0479259	LEC	GARNL3
PSMA11	6.50071e-13	0.175732	0.148	0.065	1.93578e-08	LEC	PSMA1
ZNF544	4.66595e-07	0.17567	0.187	0.111	0.0138943	LEC	ZNF544
ANKRD281	1.89242e-09	0.175528	0.231	0.13	5.63524e-05	LEC	ANKRD28
HM131	6.09816e-09	0.175382	0.167	0.089	0.000181591	LEC	HM13
PPP4R3B	1.1e-10	0.175375	0.325	0.191	3.27558e-06	LEC	PPP4R3B
DAZAP11	4.23938e-09	0.17536	0.14	0.07	0.00012624	LEC	DAZAP1
NDUFAF6	2.56648e-09	0.175247	0.185	0.099	7.64247e-05	LEC	NDUFAF6
RAD23B	7.17926e-07	0.17519	0.287	0.186	0.0213784	LEC	RAD23B
FBXL13	4.07413e-15	0.174615	0.096	0.032	1.21319e-10	LEC	FBXL13
FRS2	2.33955e-10	0.174576	0.242	0.135	6.9667e-06	LEC	FRS2
NCOR1	1.99489e-08	0.174473	0.567	0.392	0.00059404	LEC	NCOR1
YY1AP1	3.7575e-10	0.174431	0.213	0.115	1.11891e-05	LEC	YY1AP1
SERTAD21	1.08257e-08	0.174214	0.163	0.087	0.000322367	LEC	SERTAD2
NFYB1	5.38178e-10	0.174129	0.083	0.033	1.60259e-05	LEC	NFYB
TMEM80	3.14339e-15	0.174022	0.052	0.012	9.36039e-11	LEC	TMEM80
TOR1AIP2	1.66235e-09	0.17377	0.171	0.089	4.95014e-05	LEC	TOR1AIP2
TUT71	1.6361e-09	0.173739	0.244	0.14	4.87199e-05	LEC	TUT7
SYNJ2BP	7.28711e-12	0.173588	0.104	0.041	2.16995e-07	LEC	SYNJ2BP
FBXO91	2.57062e-08	0.173508	0.167	0.091	0.000765478	LEC	FBXO9
NUBPL	9.5369e-07	0.173488	0.2	0.121	0.028399	LEC	NUBPL
KRBOX4	8.3379e-11	0.173313	0.142	0.066	2.48286e-06	LEC	KRBOX4
ANAPC12	1.81827e-08	0.173303	0.133	0.067	0.000541443	LEC	ANAPC1
FAM204A1	8.03313e-09	0.173285	0.162	0.086	0.00023921	LEC	FAM204A
BLCAP	1.61881e-06	0.173184	0.163	0.096	0.0482051	LEC	BLCAP
DDX171	2.85877e-08	0.173179	0.746	0.555	0.000851286	LEC	DDX17
AC020611.2	4.01825e-11	0.173167	0.092	0.036	1.19655e-06	LEC	AC020611.2
HEATR3	1.24219e-07	0.17311	0.085	0.038	0.00369899	LEC	HEATR3
POLR2J3	8.55839e-11	0.172969	0.223	0.119	2.54852e-06	LEC	POLR2J3
SRP54	1.10852e-09	0.172952	0.262	0.151	3.30097e-05	LEC	SRP54
TBX19	5.0789e-11	0.172931	0.052	0.015	1.51239e-06	LEC	TBX19
VHL	5.97212e-12	0.172876	0.088	0.033	1.77838e-07	LEC	VHL
CLUAP11	9.88015e-11	0.172702	0.081	0.03	2.94211e-06	LEC	CLUAP1
ULK11	4.47211e-12	0.172675	0.215	0.109	1.3317e-07	LEC	ULK1
HDAC21	1.4802e-12	0.172605	0.144	0.063	4.40773e-08	LEC	HDAC2
DCTD1	1.35578e-07	0.172563	0.067	0.028	0.00403724	LEC	DCTD
PXDC11	1.20918e-08	0.172527	0.148	0.076	0.000360069	LEC	PXDC1
FASTKD11	7.81542e-08	0.17244	0.117	0.059	0.00232728	LEC	FASTKD1
TRAF7	2.18071e-08	0.172418	0.052	0.018	0.000649371	LEC	TRAF7
DIPK2A	1.86735e-08	0.172374	0.06	0.022	0.00055606	LEC	DIPK2A
HTT	6.23233e-09	0.172329	0.271	0.161	0.000185586	LEC	HTT
STRAP1	5.35113e-09	0.172325	0.163	0.085	0.000159346	LEC	STRAP
SUPT6H	1.55243e-10	0.172142	0.227	0.123	4.62282e-06	LEC	SUPT6H
CRNDE1	3.77628e-10	0.172033	0.121	0.055	1.1245e-05	LEC	CRNDE
CCL141	2.43904e-14	0.171944	0.062	0.017	7.26299e-10	LEC	CCL14
UBE2N	1.18955e-10	0.171879	0.194	0.1	3.54224e-06	LEC	UBE2N
MFSD8	8.01831e-07	0.17187	0.119	0.064	0.0238769	LEC	MFSD8
CEP295	9.80221e-09	0.171811	0.121	0.059	0.00029189	LEC	CEP295
TWSG11	6.25365e-12	0.171737	0.05	0.014	1.86221e-07	LEC	TWSG1
SELENON1	1.02311e-09	0.171717	0.187	0.099	3.04662e-05	LEC	SELENON
EDDM13	3.40135e-14	0.171708	0.083	0.027	1.01285e-09	LEC	EDDM13
WEE2-AS1	9.66082e-11	0.171644	0.06	0.019	2.8768e-06	LEC	WEE2-AS1
DCAF12	3.18485e-08	0.171636	0.096	0.044	0.000948384	LEC	DCAF12
HECTD4	2.5257e-09	0.171545	0.377	0.237	7.52103e-05	LEC	HECTD4
ZNF626	1.22134e-06	0.171524	0.158	0.091	0.0363689	LEC	ZNF626
ACOT9	2.91536e-08	0.171476	0.206	0.118	0.000868136	LEC	ACOT9
CDC123	1.34191e-09	0.17144	0.171	0.089	3.99595e-05	LEC	CDC123
MEGF11	6.96235e-07	0.171373	0.058	0.024	0.0207325	LEC	MEGF11
XPC	4.53692e-09	0.171066	0.16	0.083	0.0001351	LEC	XPC
AC012368.1	4.11206e-14	0.171007	0.056	0.014	1.22449e-09	LEC	AC012368.1
ZNF433-AS1	1.24953e-09	0.170927	0.131	0.062	3.72085e-05	LEC	ZNF433-AS1
UBE2V2	1.66801e-09	0.170788	0.144	0.071	4.967e-05	LEC	UBE2V2
GATA41	1.99265e-13	0.170788	0.106	0.04	5.93371e-09	LEC	GATA4
ATG72	3.33922e-10	0.170607	0.379	0.234	9.94354e-06	LEC	ATG7
SMIM81	2.69061e-07	0.170563	0.112	0.057	0.0080121	LEC	SMIM8
IMPACT	1.87742e-11	0.170446	0.058	0.018	5.59059e-07	LEC	IMPACT
FBXW4	2.23877e-07	0.170398	0.213	0.128	0.00666662	LEC	FBXW4
SCAMP4	2.26352e-08	0.170367	0.069	0.028	0.000674032	LEC	SCAMP4
CARD19	1.60817e-11	0.170289	0.058	0.018	4.78882e-07	LEC	CARD19
SLTM	1.26572e-08	0.170269	0.377	0.243	0.000376905	LEC	SLTM
CDK8	7.82478e-08	0.170234	0.237	0.143	0.00233006	LEC	CDK8
PPIG	3.56762e-07	0.170186	0.294	0.191	0.0106237	LEC	PPIG
TP63	3.75373e-10	0.170184	0.077	0.029	1.11779e-05	LEC	TP63
HCG181	3.11345e-07	0.169853	0.113	0.058	0.00927124	LEC	HCG18
HAGH	8.69497e-11	0.169803	0.115	0.05	2.58919e-06	LEC	HAGH
ARRDC31	3.63046e-14	0.169686	0.056	0.014	1.08108e-09	LEC	ARRDC3
GDI21	1.17766e-08	0.169599	0.279	0.169	0.000350683	LEC	GDI2
SLC25A17	1.06499e-09	0.169272	0.121	0.056	3.17133e-05	LEC	SLC25A17
RAB281	8.97526e-10	0.169263	0.2	0.108	2.67265e-05	LEC	RAB28
TIMM9	3.47443e-08	0.16926	0.069	0.028	0.00103462	LEC	TIMM9
DROSHA	1.77229e-07	0.169073	0.127	0.066	0.00527753	LEC	DROSHA
CERNA1	4.72945e-09	0.168986	0.069	0.026	0.000140834	LEC	CERNA1
MTG1	7.72437e-10	0.168939	0.187	0.098	2.30016e-05	LEC	MTG1
NPEPL11	2.57597e-08	0.168837	0.11	0.052	0.000767072	LEC	NPEPL1
INTS111	4.75384e-10	0.168684	0.085	0.034	1.4156e-05	LEC	INTS11
GAS2	2.21162e-11	0.168613	0.067	0.022	6.58575e-07	LEC	GAS2
SWI5	2.21349e-07	0.168567	0.088	0.042	0.00659133	LEC	SWI5
OS9	1.0972e-08	0.168415	0.14	0.072	0.000326723	LEC	OS9
DNM3OS	9.70919e-12	0.16837	0.077	0.027	2.8912e-07	LEC	DNM3OS
ITGA22	6.09581e-10	0.168238	0.071	0.026	1.81521e-05	LEC	ITGA2
GSTCD	2.01946e-10	0.16822	0.071	0.026	6.01356e-06	LEC	GSTCD
ZNF770	4.33021e-10	0.168186	0.088	0.036	1.28945e-05	LEC	ZNF770
NOL101	2.84036e-07	0.168054	0.231	0.142	0.00845804	LEC	NOL10
AL133415.1	1.24915e-10	0.168049	0.062	0.02	3.71971e-06	LEC	AL133415.1
RPA1	3.7852e-10	0.167765	0.106	0.046	1.12716e-05	LEC	RPA1
EDEM3	3.09946e-07	0.167713	0.185	0.109	0.00922956	LEC	EDEM3
TMEM161B	4.88453e-08	0.167492	0.127	0.064	0.00145451	LEC	TMEM161B
HELZ	6.04296e-13	0.167474	0.394	0.225	1.79947e-08	LEC	HELZ
ZC3H152	2.42394e-09	0.167343	0.196	0.107	7.21802e-05	LEC	ZC3H15
ANKS3	2.2369e-09	0.167337	0.092	0.039	6.66105e-05	LEC	ANKS3
SOCS2-AS1	2.36328e-11	0.167327	0.108	0.044	7.03736e-07	LEC	SOCS2-AS1
TAMM41	1.36997e-07	0.167277	0.131	0.069	0.0040795	LEC	TAMM41
SMPD4	1.8714e-08	0.167141	0.133	0.067	0.000557266	LEC	SMPD4
ZNF438	2.14226e-10	0.166979	0.279	0.161	6.37923e-06	LEC	ZNF438
SFT2D21	8.0828e-11	0.166862	0.167	0.082	2.4069e-06	LEC	SFT2D2
GCN11	5.45159e-07	0.166819	0.115	0.06	0.0162338	LEC	GCN1
HNRNPUL1	3.33962e-09	0.166714	0.169	0.089	9.94473e-05	LEC	HNRNPUL1
STAG3	2.44649e-11	0.166694	0.058	0.018	7.28517e-07	LEC	STAG3
C16orf70	6.68432e-10	0.166676	0.073	0.027	1.99046e-05	LEC	C16orf70
ZNF397	4.86624e-09	0.166516	0.129	0.062	0.000144907	LEC	ZNF397
ZNF316	8.84071e-12	0.166502	0.071	0.024	2.63259e-07	LEC	ZNF316
IER31	6.3685e-09	0.166132	0.056	0.019	0.000189641	LEC	IER3
NID2	2.9527e-07	0.166064	0.067	0.029	0.00879256	LEC	NID2
ADCY3	4.70683e-13	0.166047	0.069	0.021	1.4016e-08	LEC	ADCY3
ZNF639	5.47479e-08	0.166018	0.073	0.031	0.00163028	LEC	ZNF639
CREBL2	6.02884e-12	0.16589	0.071	0.024	1.79527e-07	LEC	CREBL2
ADIRF3	5.47975e-20	0.165726	0.2	0.081	1.63176e-15	LEC	ADIRF
REEP31	7.49529e-12	0.165504	0.563	0.355	2.23195e-07	LEC	REEP3
STK17B	4.06957e-09	0.165443	0.062	0.022	0.000121184	LEC	STK17B
MSANTD2	9.40975e-08	0.165442	0.165	0.092	0.00280203	LEC	MSANTD2
POU2F1	9.00499e-12	0.165434	0.346	0.2	2.68151e-07	LEC	POU2F1
RAB2B	2.26708e-09	0.165406	0.135	0.065	6.75091e-05	LEC	RAB2B
DCAF7	5.63312e-07	0.165209	0.221	0.136	0.0167743	LEC	DCAF7
C3orf38	2.38022e-07	0.165201	0.085	0.039	0.00708783	LEC	C3orf38
RGS121	3.47009e-10	0.165102	0.242	0.135	1.03332e-05	LEC	RGS12
FAAP20	3.40597e-10	0.16507	0.077	0.029	1.01423e-05	LEC	FAAP20
SARNP	1.72558e-10	0.165019	0.296	0.17	5.13842e-06	LEC	SARNP
PLEKHM3	4.35125e-09	0.164769	0.146	0.074	0.000129572	LEC	PLEKHM3
NIPAL2	8.24457e-10	0.164613	0.156	0.078	2.45507e-05	LEC	NIPAL2
KIAA15861	2.16238e-09	0.164591	0.063	0.023	6.43914e-05	LEC	KIAA1586
RAB30-DT	7.99749e-07	0.164549	0.169	0.099	0.0238149	LEC	RAB30-DT
RNF214	3.34115e-09	0.164527	0.127	0.061	9.94927e-05	LEC	RNF214
DERA1	1.08286e-08	0.164516	0.2	0.112	0.000322453	LEC	DERA
ZNF552	9.67513e-09	0.164482	0.098	0.044	0.000288106	LEC	ZNF552
PCMTD1	5.16278e-08	0.164388	0.365	0.237	0.00153737	LEC	PCMTD1
FAM160B2	3.37099e-09	0.164146	0.133	0.064	0.000100381	LEC	FAM160B2
CLPB	1.71144e-07	0.164057	0.067	0.028	0.00509632	LEC	CLPB
GUCY1A12	4.3997e-08	0.163941	0.075	0.032	0.00131014	LEC	GUCY1A1
MTMR3	2.47337e-08	0.16394	0.271	0.165	0.000736521	LEC	MTMR3
WDR78	1.89915e-09	0.163919	0.067	0.025	5.65527e-05	LEC	WDR78
GAS8	4.97263e-08	0.163728	0.054	0.02	0.00148075	LEC	GAS8
NR2C1	6.87875e-09	0.16364	0.223	0.128	0.000204835	LEC	NR2C1
MRI1	1.00879e-08	0.163576	0.09	0.039	0.000300398	LEC	MRI1
ARL5A1	2.5892e-07	0.163543	0.163	0.093	0.00771013	LEC	ARL5A
PARP16	4.64751e-10	0.163533	0.065	0.023	1.38394e-05	LEC	PARP16
GNL3L1	1.40556e-06	0.163511	0.123	0.067	0.0418546	LEC	GNL3L
AGAP3	2.31834e-09	0.163457	0.179	0.095	6.90356e-05	LEC	AGAP3
TRAF3IP2	3.53722e-10	0.163417	0.096	0.04	1.05331e-05	LEC	TRAF3IP2
EPC1	3.37461e-09	0.163406	0.469	0.309	0.000100489	LEC	EPC1
UBE3C	2.28422e-11	0.163363	0.408	0.244	6.80194e-07	LEC	UBE3C
MCRS1	1.26792e-14	0.16333	0.062	0.017	3.77562e-10	LEC	MCRS1
ATG3	1.38198e-11	0.163296	0.088	0.033	4.11525e-07	LEC	ATG3
ABHD6	1.35996e-06	0.163251	0.081	0.038	0.0404969	LEC	ABHD6
DHX32	3.35191e-08	0.163248	0.194	0.11	0.000998133	LEC	DHX32
SLC25A372	3.86382e-09	0.163194	0.248	0.143	0.000115057	LEC	SLC25A37
WDR75	3.55182e-11	0.163188	0.152	0.071	1.05766e-06	LEC	WDR75
HDAC5	8.80955e-12	0.163038	0.108	0.044	2.62331e-07	LEC	HDAC5
ETF1	4.96042e-10	0.162937	0.177	0.091	1.47711e-05	LEC	ETF1
GIGYF1	5.71827e-10	0.162759	0.137	0.065	1.70279e-05	LEC	GIGYF1
USP32	6.10077e-08	0.162741	0.31	0.196	0.00181669	LEC	USP32
ENOX2	8.04507e-08	0.16273	0.169	0.094	0.00239566	LEC	ENOX2
TSIX	3.42713e-09	0.162684	0.131	0.063	0.000102053	LEC	TSIX
GID8	1.09864e-07	0.162386	0.079	0.035	0.00327154	LEC	GID8
MECR1	1.6753e-10	0.162251	0.052	0.016	4.98869e-06	LEC	MECR
CMC12	3.72202e-10	0.162235	0.165	0.083	1.10834e-05	LEC	CMC1
RNF217-AS1	2.40016e-08	0.162213	0.06	0.022	0.000714718	LEC	RNF217-AS1
KANSL1L	3.55355e-11	0.162198	0.367	0.217	1.05818e-06	LEC	KANSL1L
SYNGAP11	1.60153e-06	0.162151	0.071	0.033	0.0476902	LEC	SYNGAP1
NBR2	1.61792e-12	0.16215	0.087	0.031	4.81784e-08	LEC	NBR2
BCAT2	2.51641e-10	0.161934	0.052	0.016	7.49338e-06	LEC	BCAT2
CIAO1	7.63014e-07	0.161809	0.165	0.096	0.022721	LEC	CIAO1
HK11	1.32647e-07	0.161791	0.233	0.141	0.00394997	LEC	HK1
MAPKBP11	2.76283e-08	0.161773	0.115	0.056	0.000822714	LEC	MAPKBP1
WDR19	6.07383e-08	0.161754	0.098	0.046	0.00180866	LEC	WDR19
SOCS2	1.0013e-09	0.161702	0.194	0.104	2.98167e-05	LEC	SOCS2
WDR62	9.42594e-08	0.161397	0.096	0.045	0.00280686	LEC	WDR6
INTU1	3.03794e-09	0.161371	0.088	0.037	9.04639e-05	LEC	INTU
R3HDM2	9.93644e-09	0.161342	0.385	0.247	0.000295887	LEC	R3HDM2
DHRS12	1.07923e-06	0.161272	0.071	0.032	0.0321374	LEC	DHRS12
AK6	2.5831e-09	0.161215	0.056	0.019	7.69197e-05	LEC	AK6
DHX9	7.62316e-09	0.161182	0.223	0.127	0.000227002	LEC	DHX9
ZNF253	4.50461e-09	0.160984	0.09	0.039	0.000134138	LEC	ZNF253
SPART1	9.78985e-10	0.160977	0.188	0.1	2.91522e-05	LEC	SPART
AC023509.6	9.6721e-09	0.160888	0.254	0.15	0.000288016	LEC	AC023509.6
RARS	9.62403e-08	0.160747	0.173	0.097	0.00286584	LEC	RARS
ZDBF21	1.70165e-09	0.160704	0.062	0.022	5.06719e-05	LEC	ZDBF2
TRNAU1AP	9.06149e-08	0.160617	0.135	0.07	0.00269833	LEC	TRNAU1AP
PHF14	2.68875e-10	0.160564	0.492	0.312	8.00655e-06	LEC	PHF14
AC139887.2	3.24768e-08	0.160464	0.131	0.067	0.000967095	LEC	AC139887.2
LINC00960	2.39855e-09	0.160324	0.067	0.025	7.1424e-05	LEC	LINC00960
TRRAP	5.27118e-09	0.160214	0.3	0.181	0.000156965	LEC	TRRAP
CCDC28A	2.75841e-11	0.160142	0.073	0.025	8.21399e-07	LEC	CCDC28A
ZNF124	2.73722e-07	0.160132	0.112	0.057	0.00815088	LEC	ZNF124
RBM28	5.44133e-10	0.16007	0.152	0.075	1.62032e-05	LEC	RBM28
NEPRO1	2.19295e-07	0.160038	0.09	0.042	0.00653017	LEC	NEPRO
AC010201.3	7.37598e-12	0.159925	0.058	0.017	2.19642e-07	LEC	AC010201.3
TNRC6A	1.10636e-09	0.159883	0.494	0.316	3.29451e-05	LEC	TNRC6A
DPM11	1.07123e-09	0.159878	0.113	0.051	3.18992e-05	LEC	DPM1
ZSWIM7	4.6531e-09	0.159798	0.152	0.078	0.00013856	LEC	ZSWIM7
AC025171.1	2.99257e-11	0.159763	0.137	0.061	8.91126e-07	LEC	AC025171.1
GNPTAB1	4.39217e-09	0.159761	0.179	0.096	0.00013079	LEC	GNPTAB
FEM1C	6.75665e-14	0.159662	0.092	0.032	2.012e-09	LEC	FEM1C
ZMYM5	6.44367e-08	0.15966	0.163	0.09	0.0019188	LEC	ZMYM5
HIBADH1	4.75465e-07	0.159616	0.146	0.082	0.0141584	LEC	HIBADH
ZFAS12	8.95342e-09	0.159483	0.154	0.079	0.000266615	LEC	ZFAS1
SCO1	3.38343e-10	0.159387	0.1	0.042	1.00752e-05	LEC	SCO1
ZNF6381	2.74705e-07	0.159165	0.592	0.412	0.00818017	LEC	ZNF638
STARD31	8.70376e-07	0.159145	0.137	0.076	0.0259181	LEC	STARD3
NAT10	3.36349e-07	0.159101	0.088	0.042	0.0100158	LEC	NAT10
SNX71	3.84493e-09	0.159096	0.1	0.044	0.000114494	LEC	SNX7
RARS2	6.88003e-08	0.158862	0.267	0.164	0.00204873	LEC	RARS2
FAM13C1	2.49581e-07	0.158825	0.056	0.022	0.00743201	LEC	FAM13C
EFHC1	2.59139e-10	0.158816	0.15	0.072	7.71666e-06	LEC	EFHC1
AL031768.2	1.56937e-07	0.158644	0.075	0.033	0.00467328	LEC	AL031768.2
ASH1L	2.11771e-07	0.158532	0.573	0.407	0.0063061	LEC	ASH1L
ABL21	5.77846e-09	0.158521	0.292	0.177	0.000172071	LEC	ABL2
HNRNPA2B11	2.15022e-11	0.158512	0.629	0.405	6.40292e-07	LEC	HNRNPA2B1
PDLIM4	2.82628e-11	0.158488	0.05	0.014	8.41611e-07	LEC	PDLIM4
FUT101	1.40714e-08	0.158337	0.102	0.047	0.00041902	LEC	FUT10
PRPF31	6.29366e-12	0.158181	0.065	0.021	1.87413e-07	LEC	PRPF31
RCAN1	2.42051e-12	0.1581	0.102	0.039	7.20779e-08	LEC	RCAN1
ZDHHC1	3.06895e-09	0.158096	0.056	0.019	9.13872e-05	LEC	ZDHHC1
TRAP11	1.55441e-09	0.157924	0.087	0.035	4.62873e-05	LEC	TRAP1
SPRY2	5.19953e-08	0.157786	0.083	0.036	0.00154832	LEC	SPRY2
FAM185A	1.46181e-07	0.157717	0.079	0.035	0.00435297	LEC	FAM185A
PAXBP1	5.12182e-09	0.157701	0.246	0.143	0.000152518	LEC	PAXBP1
SEC24A1	1.95222e-07	0.157381	0.14	0.076	0.00581333	LEC	SEC24A
GMPS	7.31445e-07	0.157299	0.142	0.079	0.021781	LEC	GMPS
ANXA71	3.68697e-11	0.157191	0.183	0.091	1.09791e-06	LEC	ANXA7
DERL1	7.66603e-12	0.156884	0.096	0.037	2.28279e-07	LEC	DERL1
BRD8	3.2087e-11	0.156873	0.112	0.047	9.55487e-07	LEC	BRD8
TOX4	1.91179e-07	0.156851	0.183	0.105	0.00569294	LEC	TOX4
ARID4B	4.49904e-08	0.156735	0.562	0.387	0.00133972	LEC	ARID4B
AGBL5	4.26948e-11	0.156664	0.121	0.052	1.27137e-06	LEC	AGBL5
LENG81	3.01215e-10	0.156633	0.267	0.152	8.96958e-06	LEC	LENG8
ZBTB4	1.49593e-08	0.156628	0.163	0.087	0.000445457	LEC	ZBTB4
RBBP6	7.09451e-09	0.156508	0.252	0.147	0.00021126	LEC	RBBP6
RPN2	5.03979e-10	0.156457	0.14	0.067	1.50075e-05	LEC	RPN2
ARFGEF1	2.16924e-09	0.156252	0.504	0.33	6.45957e-05	LEC	ARFGEF1
POLR2H	7.13409e-08	0.156224	0.096	0.045	0.00212439	LEC	POLR2H
SFMBT12	5.59223e-07	0.156122	0.146	0.081	0.0166525	LEC	SFMBT1
EMG1	2.34967e-09	0.156053	0.079	0.031	6.99685e-05	LEC	EMG1
PKNOX1	1.34695e-08	0.155904	0.104	0.048	0.000401095	LEC	PKNOX1
FSD1L	8.58635e-09	0.155822	0.127	0.062	0.000255684	LEC	FSD1L
ZFYVE26	1.07713e-06	0.155645	0.088	0.043	0.0320746	LEC	ZFYVE26
C12orf73	3.20321e-08	0.155639	0.09	0.04	0.000953851	LEC	C12orf73
METTL151	5.76755e-09	0.155521	0.288	0.173	0.000171746	LEC	METTL15
CEACAM19	1.51723e-07	0.15539	0.069	0.029	0.004518	LEC	CEACAM19
CREB3L21	2.89733e-11	0.155299	0.188	0.094	8.62766e-07	LEC	CREB3L2
TCTN32	1.05057e-08	0.155195	0.1	0.045	0.000312839	LEC	TCTN3
FOXO31	4.53124e-08	0.155057	0.562	0.398	0.00134931	LEC	FOXO3
LINC004761	8.54558e-07	0.154963	0.09	0.044	0.025447	LEC	LINC00476
STX4	1.15635e-07	0.154773	0.085	0.038	0.00344337	LEC	STX4
DUSP18	1.70726e-08	0.154727	0.077	0.032	0.000508388	LEC	DUSP18
DYNC1H1	4.64516e-07	0.154643	0.315	0.207	0.0138324	LEC	DYNC1H1
CES2	6.87787e-11	0.154504	0.058	0.018	2.04809e-06	LEC	CES2
USP14	1.87808e-10	0.154389	0.227	0.122	5.59254e-06	LEC	USP14
RBM391	2.00263e-08	0.15435	0.698	0.492	0.000596342	LEC	RBM39
LMCD1-AS11	1.74291e-09	0.154206	0.229	0.13	5.19004e-05	LEC	LMCD1-AS1
GRINA1	1.09622e-06	0.154113	0.062	0.026	0.0326431	LEC	GRINA
UBE2R2	5.18539e-07	0.154033	0.323	0.214	0.0154411	LEC	UBE2R2
RBM4	6.56864e-09	0.153942	0.237	0.136	0.000195601	LEC	RBM4
SETX	6.85285e-08	0.153918	0.419	0.275	0.00204064	LEC	SETX
PRKAG1	1.36929e-08	0.153824	0.121	0.059	0.000407746	LEC	PRKAG1
NPIPA1	1.42412e-06	0.153686	0.081	0.039	0.0424074	LEC	NPIPA1
PHC1	1.06894e-08	0.153578	0.077	0.031	0.000318308	LEC	PHC1
KCTD5	9.14333e-07	0.153512	0.05	0.019	0.027227	LEC	KCTD5
ZKSCAN7-AS1	1.20391e-07	0.153368	0.14	0.075	0.00358499	LEC	ZKSCAN7-AS1
CBWD1	1.45868e-07	0.153032	0.085	0.038	0.00434366	LEC	CBWD1
GTPBP6	6.23797e-09	0.152917	0.083	0.034	0.000185754	LEC	GTPBP6
AL078600.11	1.4284e-09	0.152819	0.077	0.03	4.2535e-05	LEC	AL078600.1
PARP11	1.61676e-06	0.152781	0.098	0.05	0.0481438	LEC	PARP11
NUP981	1.36296e-08	0.152676	0.312	0.193	0.000405862	LEC	NUP98
BCAS2	9.15265e-09	0.152669	0.069	0.027	0.000272548	LEC	BCAS2
ZHX1	7.95406e-09	0.152248	0.108	0.05	0.000236856	LEC	ZHX1
FGFR1OP2	9.99168e-11	0.152183	0.235	0.127	2.97532e-06	LEC	FGFR1OP2
TBC1D121	2.40914e-08	0.152144	0.154	0.082	0.000717393	LEC	TBC1D12
GNB41	1.37116e-08	0.152118	0.267	0.161	0.000408303	LEC	GNB4
SUSD1	5.2526e-08	0.151925	0.081	0.035	0.00156412	LEC	SUSD1
MYCBP2	4.5253e-08	0.151765	0.562	0.376	0.00134754	LEC	MYCBP2
PMS1	5.56326e-09	0.151677	0.152	0.078	0.000165663	LEC	PMS1
STK391	4.13612e-08	0.151659	0.233	0.137	0.00123165	LEC	STK39
SHOC11	2.22397e-07	0.151535	0.198	0.117	0.00662253	LEC	SHOC1
PRMT9	7.19677e-08	0.151525	0.115	0.057	0.00214306	LEC	PRMT9
NUP43	1.32511e-07	0.151514	0.117	0.059	0.00394592	LEC	NUP43
CTSS	6.68904e-09	0.151438	0.058	0.02	0.000199186	LEC	CTSS
ROCK1	2.39617e-08	0.151394	0.496	0.33	0.000713533	LEC	ROCK1
TJAP1	6.11271e-09	0.151303	0.088	0.038	0.000182024	LEC	TJAP1
BLZF1	2.12478e-07	0.151244	0.115	0.059	0.00632718	LEC	BLZF1
ZBTB382	7.5372e-09	0.151005	0.319	0.198	0.000224443	LEC	ZBTB38
EMD1	6.92726e-10	0.150979	0.067	0.024	2.0628e-05	LEC	EMD
PMEPA1	1.60397e-09	0.15087	0.115	0.052	4.77631e-05	LEC	PMEPA1
TSPAN122	2.38672e-09	0.15069	0.087	0.036	7.10717e-05	LEC	TSPAN12
TARBP11	1.72417e-08	0.150584	0.125	0.062	0.000513424	LEC	TARBP1
PPP3CB-AS1	5.54949e-11	0.15053	0.062	0.02	1.65253e-06	LEC	PPP3CB-AS1
AC026124.1	6.9903e-13	0.150437	0.058	0.016	2.08157e-08	LEC	AC026124.1
LINC006621	6.02974e-07	0.150088	0.104	0.052	0.0179554	LEC	LINC00662
