## Supplementary material for "Activated fibroblasts drive cellular interactions in end-stage pediatric hypertrophic cardiomyopathy": Table S24-S27

### Sheet: Table S24 hdWGCNA Modules
gene_name	module	color	kME_EC-hd1	kME_grey	kME_EC-hd2	kME_EC-hd3	kME_EC-hd4	kME_EC-hd5	kME_EC-hd6	kME_EC-hd7	kME_EC-hd8
HES4	EC-hd1	blue	0.168244	0.0174011	0.086784	-0.0809304	0.131877	-0.0311162	-0.0331753	-0.0997037	-0.0356143
CDK11B	EC-hd1	blue	0.0998999	0.0458807	0.0659685	-0.0238527	0.00104278	0.0164567	0.013329	0.00243527	0.0119501
CDK11A	EC-hd1	blue	0.13748	0.0753273	0.061893	-0.0393823	0.0131262	0.0393448	0.0354769	0.0237602	0.0190504
PLEKHG5	EC-hd1	blue	0.0699766	0.0383134	0.0894269	-0.0297731	-0.030965	0.00588283	0.0271284	-0.0473951	0.054826
DNAJC11	EC-hd1	blue	0.12057	0.105404	0.0178623	-0.0277316	0.0529003	0.0848483	0.0763833	0.059434	0.0167189
H6PD	EC-hd1	blue	0.105158	0.084715	0.0228075	-0.0124599	0.0102468	0.0667812	0.0554136	0.0636986	0.0214013
SPSB1	EC-hd1	blue	0.135568	0.0702756	0.0960722	-0.0575583	-0.0475482	0.0313426	0.013871	0.0736425	0.00288772
SLC25A33	EC-hd1	blue	0.140729	0.0641904	0.0477776	-0.053499	0.0415674	0.0490465	0.0260719	0.0357241	-0.0103117
KIF1B	EC-hd1	blue	0.219411	0.153366	0.155917	-0.0870173	0.000675172	0.0972017	0.11882	0.0178781	0.107543
MTHFR	EC-hd1	blue	0.101809	0.0726842	0.0290743	-0.0474677	0.0360468	0.0495549	0.0561844	0.0136614	0.0429073
VPS13D	EC-hd1	blue	0.198651	0.168704	0.074747	-0.0650079	0.0720239	0.141441	0.132613	0.0813215	0.0521407
PRDM2	EC-hd1	blue	0.143914	0.112477	0.0625744	-0.0373094	0.0282026	0.0848814	0.0774818	0.0524835	0.037306
PLEKHM2	EC-hd1	blue	0.184876	0.0903939	0.0850523	-0.0703314	0.0269887	0.0479192	0.0336693	0.0349231	0.0111397
FBXO42	EC-hd1	blue	0.141926	0.130797	0.0425988	-0.0385332	0.0555129	0.100305	0.0983435	0.088015	0.0419397
CAPZB	EC-hd1	blue	0.181566	0.115993	0.067213	-0.0200618	0.0414434	0.0742839	0.0633992	0.0586434	0.0127735
EIF4G3	EC-hd1	blue	0.229559	0.210683	0.11152	-0.0736205	0.0474759	0.178024	0.174706	0.0869703	0.11315
LUZP1	EC-hd1	blue	0.212412	0.139081	0.095283	-0.0413651	0.0448192	0.0925369	0.0803769	0.035401	0.0287547
SRSF10	EC-hd1	blue	0.17358	0.136726	0.0267699	-0.0276136	0.0917438	0.0996874	0.0836364	0.0878204	0.00816723
STX12	EC-hd1	blue	0.242512	0.108781	0.126058	-0.0739503	0.0704657	0.0528314	0.0352187	0.0207303	-0.00591995
SRSF4	EC-hd1	blue	0.228944	0.146071	0.0723546	-0.0879743	0.0452361	0.116136	0.0897229	0.0679294	0.0395557
KPNA6	EC-hd1	blue	0.139014	0.0962771	0.060437	-0.0284627	0.0382922	0.0671301	0.0564946	0.0408834	0.0132174
YARS	EC-hd1	blue	0.118723	0.0747604	0.00829986	-0.0377777	0.0369792	0.0551333	0.035364	0.0569482	-0.00955177
AL513327.1	EC-hd1	blue	0.217025	0.0555715	0.140298	-0.141112	0.0110714	-0.00134669	-0.0114312	-0.013478	0.00495346
PHC2	EC-hd1	blue	0.161835	0.082901	0.108685	-0.042607	0.00779013	0.0433689	0.037086	0.0204647	0.0174922
SMIM12	EC-hd1	blue	0.109844	0.0616134	-0.028108	-0.0494097	0.174323	0.0679843	0.0551061	-0.0201895	-0.0165017
SFPQ	EC-hd1	blue	0.203939	0.160148	0.101293	-0.0411269	0.0482337	0.117431	0.104306	0.0936003	0.0403779
AGO3	EC-hd1	blue	0.184906	0.139593	0.0606421	-0.0543826	0.073934	0.108237	0.0877749	0.0650141	0.0335508
THRAP3	EC-hd1	blue	0.207573	0.16671	0.081956	-0.0180456	0.0592032	0.120146	0.102354	0.0881257	0.0241214
STK40	EC-hd1	blue	0.11192	0.0640141	0.0521824	-0.038704	0.0208168	0.039236	0.03799	0.0115977	0.025449
MACF1	EC-hd1	blue	0.264703	0.204928	0.199892	-0.0775532	-0.0334546	0.13202	0.156416	0.0641786	0.124346
RLF	EC-hd1	blue	0.150404	0.100441	0.0836857	-0.0538632	0.0266976	0.0664452	0.0634363	0.0340179	0.0348176
SCMH1	EC-hd1	blue	0.229395	0.169447	0.0458794	-0.0768055	0.0965598	0.121189	0.0988815	0.112951	0.0144019
HIVEP3	EC-hd1	blue	0.160943	0.10425	0.11312	-0.061354	-0.0100877	0.0609196	0.0643651	0.0322144	0.0456051
RNF220	EC-hd1	blue	0.127589	0.0666691	0.0514262	-0.0717397	0.0624505	0.0587663	0.0567598	-0.0490082	0.0371944
MAST2	EC-hd1	blue	0.299299	0.0907718	0.11013	-0.175458	0.114174	0.0559524	0.0072517	-0.031657	-0.0316551
LRRC41	EC-hd1	blue	0.123028	0.0675763	0.0708099	-0.0315485	0.0132789	0.0310794	0.0223888	0.0303729	0.0043854
NSUN4	EC-hd1	blue	0.101798	0.0525885	0.0486085	-0.0214219	0.0106497	0.0314319	0.0180668	0.0340842	0.00162899
PDE4B	EC-hd1	blue	0.135897	0.0602717	0.131399	-0.0698493	-0.0580536	0.03306	0.0331826	-0.016966	0.06728
ST6GALNAC3	EC-hd1	blue	0.341035	0.168576	0.30327	-0.237074	0.111712	0.166656	0.124064	-0.0286103	0.108599
GTF2B	EC-hd1	blue	0.0900878	0.0644879	0.0341011	-0.0203402	0.0127545	0.0370027	0.03942	0.0402776	0.0177962
BCAR3	EC-hd1	blue	0.118316	0.0943637	0.0639212	-0.048535	0.0506746	0.0676312	0.084188	0.016617	0.044658
INKA2	EC-hd1	blue	0.103052	0.0482772	0.0483183	-0.0742695	0.0380764	0.0266189	0.0305203	-0.0211027	0.0297096
WNT2B	EC-hd1	blue	0.224064	0.120977	0.0355097	-0.0981433	0.170491	0.0912454	0.0726269	0.0164413	-0.00339495
LINC02802	EC-hd1	blue	0.127383	0.0331873	0.140551	-0.0556567	-0.0256884	-0.0365387	-0.00473507	-0.0556524	0.0273533
POLR3C	EC-hd1	blue	0.114272	0.0650758	0.0544695	-0.0463148	0.021362	0.0442194	0.0291379	0.034938	-0.000230488
ADAMTSL4-AS1	EC-hd1	blue	0.270089	0.119143	0.12068	-0.126475	0.0624502	0.0673354	0.0319214	0.0680016	-0.0223943
ENSA	EC-hd1	blue	0.154343	0.105402	0.0824322	-0.0316369	0.0205824	0.0733658	0.0747208	0.0538758	0.0260909
PIP5K1A	EC-hd1	blue	0.150696	0.114923	0.0495517	-0.048091	0.0538785	0.0877451	0.0815505	0.0598624	0.0298007
SHE	EC-hd1	blue	0.192815	0.110861	0.0902067	-0.0889705	0.0618667	0.0876352	0.0752559	-0.0192135	0.0625387
SCAMP3	EC-hd1	blue	0.0755187	0.0522851	0.000749136	-0.00721762	0.0381695	0.0387628	0.0244078	0.0385079	-0.00948787
ASH1L	EC-hd1	blue	0.219515	0.192622	0.0739733	-0.069524	0.0777345	0.15358	0.152821	0.0829174	0.0733606
GON4L	EC-hd1	blue	0.178872	0.116346	0.103135	-0.0627473	0.0433402	0.076102	0.0759202	0.0174754	0.0442591
KHDC4	EC-hd1	blue	0.116902	0.0883486	0.0483189	-0.0315546	0.0253639	0.0576438	0.05278	0.0431221	0.0222974
SMG5	EC-hd1	blue	0.100196	0.06971	0.0215363	-0.036262	0.0240015	0.050355	0.0461128	0.0290986	0.0144823
COPA	EC-hd1	blue	0.185347	0.116293	0.119406	-0.045709	0.0186653	0.0641296	0.0598562	0.0497714	0.0331295
ATF6	EC-hd1	blue	0.155097	0.1261	0.0512042	-0.0214956	0.065381	0.0930194	0.0797579	0.069111	0.0174191
UAP1	EC-hd1	blue	0.152856	0.0793603	0.0523598	-0.0261946	0.0327968	0.0562866	0.0166779	0.0553568	-0.0206075
POGK	EC-hd1	blue	0.0969732	0.0604064	0.0163683	-0.0151891	0.0333846	0.0452998	0.0264283	0.0475735	-0.0116859
KLHL20	EC-hd1	blue	0.134008	0.104646	0.0412441	-0.035923	0.0486608	0.0802029	0.0839665	0.0389529	0.037695
IVNS1ABP	EC-hd1	blue	0.178278	0.135614	0.111879	-0.0196983	0.0165079	0.0828705	0.0770205	0.056962	0.052895
PLXNA2	EC-hd1	blue	0.340056	0.111292	0.243905	-0.20747	0.0935213	0.0521049	0.0220663	-0.107528	0.0593529
FBXO28	EC-hd1	blue	0.120311	0.0860138	0.0563451	-0.0432056	0.018178	0.0661182	0.0626912	0.0337783	0.0313706
ACBD3	EC-hd1	blue	0.125219	0.0911338	0.0454143	-0.0087615	0.0403635	0.0678133	0.0548367	0.0413064	0.0136765
SPRTN	EC-hd1	blue	0.0954007	0.0506011	0.0583967	-0.0319073	0.00185144	0.0230677	0.0253552	-0.000266053	0.0249483
DISC1	EC-hd1	blue	0.198	0.149482	0.152796	-0.0817999	-0.00387522	0.111709	0.121454	0.0171467	0.10837
B3GALNT2	EC-hd1	blue	0.14591	0.0745861	0.0699098	-0.0538469	0.0237242	0.0443301	0.0404565	0.0243082	0.0141083
CNST	EC-hd1	blue	0.184383	0.109339	0.147797	-0.0629013	0.0263141	0.0626065	0.0614784	0.0319458	0.0456226
ADAM17	EC-hd1	blue	0.155041	0.0789167	0.154639	-0.0648044	-0.00274134	0.0212391	0.0354185	-0.019487	0.0549135
NOL10	EC-hd1	blue	0.152144	0.105799	0.0415391	-0.0487909	0.0469742	0.0868593	0.0597541	0.0637726	0.00680878
ITSN2	EC-hd1	blue	0.188348	0.149757	0.0593154	-0.0640411	0.180115	0.124191	0.110019	0.011115	0.0363078
DTNB	EC-hd1	blue	0.122883	0.0885893	0.0205875	-0.0657309	0.0799836	0.0914741	0.0884829	-0.00149773	0.0488218
AGBL5	EC-hd1	blue	0.0974498	0.0535764	0.0257465	-0.0473021	0.0173544	0.0218039	0.0181196	0.0237479	0.00623315
FOSL2	EC-hd1	blue	0.163927	0.047036	0.128543	-0.0537626	0.0208459	0.0117775	-0.0285896	0.00769426	-0.0360104
WDR43	EC-hd1	blue	0.171668	0.126217	0.013607	-0.0137311	0.0767063	0.104208	0.066417	0.102668	-0.02575
LINC00486	EC-hd1	blue	0.203125	0.101448	0.0297808	-0.133509	0.0560097	0.0643171	0.0562622	0.0294176	0.0233363
LTBP1	EC-hd1	blue	0.186506	0.142275	0.0189308	-0.0422045	0.198562	0.109313	0.103727	0.0304095	0.000666931
CRIM1	EC-hd1	blue	0.178922	0.125589	0.0197493	-0.026211	0.135062	0.138468	0.103945	0.0886796	0.0084132
CEBPZOS	EC-hd1	blue	0.11791	0.0876838	0.0371169	-0.0267997	0.0314484	0.0649488	0.0530801	0.055789	0.00995183
CDC42EP3	EC-hd1	blue	0.230298	0.0888692	0.11597	-0.0644476	0.0913077	0.0661363	0.0238684	-0.0112722	-0.011574
SRSF7	EC-hd1	blue	0.189082	0.112732	0.051972	-0.036959	0.0447012	0.0705652	0.0456812	0.0842587	-0.0180108
FBXO11	EC-hd1	blue	0.19925	0.16192	0.0932424	-0.0551264	0.0620471	0.131643	0.117242	0.0579333	0.0543863
PSME4	EC-hd1	blue	0.214045	0.160899	0.0679279	-0.0367699	0.0741589	0.111988	0.0837478	0.137118	0.00136017
COMMD1	EC-hd1	blue	0.174479	0.151692	0.0643668	-0.0504072	0.060804	0.125154	0.117118	0.0679262	0.0606553
AAK1	EC-hd1	blue	0.235326	0.179322	-0.0295815	-0.0432543	0.176756	0.148135	0.104148	0.151278	-0.0421322
MPHOSPH10	EC-hd1	blue	0.105683	0.0700861	0.0458572	0.0158569	0.019401	0.034874	0.0289115	0.0463675	-0.00722242
MOGS	EC-hd1	blue	0.0815771	0.0598817	0.00581113	-0.0252375	0.0408495	0.043304	0.0444132	0.017878	0.0117067
KCMF1	EC-hd1	blue	0.187437	0.130429	0.0896907	-0.0581465	0.0482076	0.0938665	0.0824895	0.0396307	0.0370189
ST3GAL5	EC-hd1	blue	0.099711	0.075852	0.0582558	-0.0336046	-0.0179058	0.0428053	0.0493255	0.0455552	0.0392423
ARID5A	EC-hd1	blue	0.127059	0.0531117	0.0439184	-0.00995635	0.0472913	0.0219714	-0.00206403	0.0666113	-0.0468578
NPAS2	EC-hd1	blue	0.189537	0.128198	-0.0316494	-0.040309	0.115145	0.0893506	0.0553006	0.160428	-0.0466333
TBC1D8	EC-hd1	blue	0.166817	0.132981	-0.018916	-0.0629122	0.174698	0.124765	0.10123	0.0673509	0.00349751
CNOT11	EC-hd1	blue	0.10282	0.0631939	0.0461483	-0.0275275	0.012937	0.0438138	0.0446559	0.022548	0.0218219
IL18R1	EC-hd1	blue	0.123612	0.0660252	0.0592062	-0.0442278	-0.030038	0.0428974	0.0253045	0.0466813	0.0290408
MIR4435-2HG	EC-hd1	blue	0.217256	0.102451	0.165726	-0.0992651	0.058435	0.0412424	0.0511747	-0.0531572	0.0396681
CCDC93	EC-hd1	blue	0.12927	0.0907786	0.0779367	-0.036406	0.0170682	0.0622454	0.0617432	0.0307231	0.0294069
IWS1	EC-hd1	blue	0.141113	0.114268	0.0397094	-0.0227954	0.0564074	0.0854921	0.0796851	0.0542634	0.0237999
SMPD4	EC-hd1	blue	0.0899644	0.0543765	0.035403	-0.0213284	0.0190568	0.0345212	0.0276183	0.0321853	0.00615491
FAM168B	EC-hd1	blue	0.153256	0.100983	0.0788601	-0.0435653	0.0315101	0.0737167	0.063675	0.0436314	0.0294087
PLEKHB2	EC-hd1	blue	0.113588	0.0614756	0.0611211	-0.0147444	0.0151019	0.0328359	0.0242241	0.0389968	-0.00261713
DARS	EC-hd1	blue	0.138365	0.0975489	0.0825328	-0.0266799	0.0329884	0.0650961	0.0700791	0.0233553	0.042267
TANC1	EC-hd1	blue	0.242342	0.206397	-0.0128414	-0.0850301	0.21725	0.227264	0.173148	0.0843898	0.0328307
CD302	EC-hd1	blue	0.120818	0.0874476	0.0134639	-0.0498328	0.034415	0.0688511	0.0590514	0.051343	0.0310187
NOSTRIN	EC-hd1	blue	0.242597	0.159561	0.112935	-0.0699565	-0.0627245	0.138329	0.0898225	0.178119	0.0468151
SPC25	EC-hd1	blue	0.220389	0.072287	0.132454	-0.157816	-0.0590502	0.0461303	0.0200359	0.044299	0.0384039
OLA1	EC-hd1	blue	0.175179	0.131318	0.0470419	-0.042743	0.0823332	0.108313	0.0828326	0.0667334	0.0173661
AC010894.3	EC-hd1	blue	0.101794	0.054146	0.0851725	-0.0696857	-0.0102936	0.0321976	0.0459101	-0.041507	0.0725481
TTN	EC-hd1	blue	0.376166	0.0980103	0.0690241	-0.29179	0.092152	-0.00195074	-0.0267052	0.0464143	-0.0853878
NOP58	EC-hd1	blue	0.155174	0.111938	0.0160057	-0.0248618	0.0630309	0.0825293	0.04923	0.088024	-0.0198878
BMPR2	EC-hd1	blue	0.262381	0.183859	0.0916147	-0.0929357	0.106746	0.185903	0.131361	0.0568494	0.062767
XRCC5	EC-hd1	blue	0.173598	0.135637	0.087434	0.0138405	0.0377967	0.096038	0.0829742	0.068012	0.0258604
WDFY1	EC-hd1	blue	0.138562	0.0812408	0.12879	-0.0638067	-0.00351997	0.0469087	0.0679454	-0.0487452	0.0973958
CUL3	EC-hd1	blue	0.182212	0.146035	0.0988903	-0.0599109	0.0428365	0.114673	0.110947	0.0515651	0.0641862
CAB39	EC-hd1	blue	0.145209	0.118935	0.0650281	-0.0383978	0.0331688	0.0898431	0.0844217	0.0534043	0.0413524
INPP5D	EC-hd1	blue	0.211383	0.0730222	0.165048	-0.10733	0.0528408	0.040641	0.0292271	-0.0755445	0.0338516
DGKD	EC-hd1	blue	0.173931	0.073476	0.154099	-0.100127	-0.0228132	0.0161798	0.0322197	-0.0385283	0.0782359
ILKAP	EC-hd1	blue	0.147078	0.0967252	0.0543828	-0.0455744	0.0386627	0.0666173	0.0509163	0.0496596	0.013336
HDAC4	EC-hd1	blue	0.146925	0.120792	0.076121	-0.0588253	0.00764949	0.103092	0.0906735	0.069117	0.0501593
AC005237.1	EC-hd1	blue	0.143352	0.083458	0.0333928	-0.070674	0.0554399	0.0601229	0.0393638	0.0355746	0.0043593
AC018816.1	EC-hd1	blue	0.203168	0.0773913	0.179469	-0.0917316	-0.0125843	0.0287122	0.000915731	0.0037633	0.00104651
THUMPD3-AS1	EC-hd1	blue	0.120979	0.0721363	0.0510236	-0.0425304	0.0234461	0.0478029	0.0434417	0.0370664	0.0169669
SETD5	EC-hd1	blue	0.197219	0.159197	0.13192	-0.0792097	0.0330543	0.123897	0.130508	0.0374792	0.105344
SEC13	EC-hd1	blue	0.106023	0.0706497	0.0328386	-0.0306761	0.0299383	0.0409048	0.0464066	0.0198889	0.0208185
VGLL4	EC-hd1	blue	0.195664	0.13986	0.0929909	-0.0194363	0.00806635	0.0966708	0.0709564	0.168283	-0.0102388
RAF1	EC-hd1	blue	0.193262	0.130269	0.067476	-0.0622185	0.0660474	0.0862333	0.0837948	0.0606431	0.022012
OXNAD1	EC-hd1	blue	0.171513	0.0641777	0.0873846	-0.123703	0.116817	0.0470148	0.0374897	-0.0853466	0.0352506
RFTN1	EC-hd1	blue	0.275843	0.0858583	0.209812	-0.187006	0.177367	0.0713111	0.0558068	-0.188578	0.0857189
SLC4A7	EC-hd1	blue	0.230703	0.192424	-0.0274666	-0.0278141	0.077839	0.174892	0.0883456	0.26049	-0.0618902
CMTM7	EC-hd1	blue	0.125292	0.0780312	0.0685979	-0.0608275	0.0124773	0.0402473	0.0332157	0.0192333	0.0296067
SNRK	EC-hd1	blue	0.229391	0.153422	0.163343	-0.0636464	0.0153888	0.117407	0.0910486	0.0570594	0.0652413
ZNF445	EC-hd1	blue	0.0977081	0.071679	0.0563713	-0.0285481	0.015737	0.0440884	0.0468732	0.0314979	0.0298297
ZKSCAN7-AS1	EC-hd1	blue	0.101168	0.0713235	0.019619	-0.0500507	0.0337019	0.0462138	0.0499774	0.0300996	0.0264489
LIMD1	EC-hd1	blue	0.129301	0.0759574	0.106652	-0.0644996	-0.0200508	0.0355555	0.0569827	0.00401554	0.0743626
CCDC12	EC-hd1	blue	0.167768	0.0700124	0.0493056	-0.0595244	0.0813474	0.0339656	0.0285651	8.41351e-05	-0.00755568
NBEAL2	EC-hd1	blue	0.101648	0.0435898	0.0129276	-0.0479491	0.0957386	0.0317777	0.0202246	-0.0125612	-0.0145626
KLHL18	EC-hd1	blue	0.107903	0.0639339	0.0418075	-0.0251319	0.0290819	0.0349042	0.0273627	0.030232	-0.011251
SMARCC1	EC-hd1	blue	0.165936	0.128019	0.0580985	-0.0426508	0.0655991	0.102614	0.0859346	0.0521773	0.031733
ARIH2	EC-hd1	blue	0.164019	0.121129	0.0992606	-0.0472092	0.0305656	0.0716366	0.0847506	0.0236649	0.0523567
RASSF1	EC-hd1	blue	0.151852	0.0201336	0.168319	-0.0978329	-0.0187635	-0.0253601	-0.0184843	-0.0709037	0.0280016
DCAF1	EC-hd1	blue	0.121204	0.0774428	0.0401461	-0.0357125	0.0471158	0.0489898	0.0376837	0.0335358	-0.00136624
DCP1A	EC-hd1	blue	0.123302	0.0981695	0.0569741	-0.0311744	0.0188236	0.0668777	0.0675959	0.0500861	0.0395619
ARF4	EC-hd1	blue	0.138949	0.0671185	0.0785682	-0.0266346	0.0291713	0.0305887	0.0250487	0.0105982	0.000126639
PTPRG-AS1	EC-hd1	blue	0.095135	0.044902	0.0520872	-0.0483159	0.0577725	0.0242895	0.0247586	-0.0142915	0.0198043
ADAMTS9	EC-hd1	blue	0.351527	0.163788	0.144565	-0.129259	0.0535325	0.11721	0.0452216	0.102632	-0.0153861
ADAMTS9-AS1	EC-hd1	blue	0.222175	0.10982	0.00691574	-0.0798474	0.0664726	0.0809602	0.0192938	0.122607	-0.0549002
ADAMTS9-AS2	EC-hd1	blue	0.170047	0.12497	0.0102201	-0.0744856	0.12958	0.116868	0.0901244	0.0994314	0.00377054
GBE1	EC-hd1	blue	0.202172	0.115369	0.179036	-0.0900499	-0.0119261	0.0447925	0.0747973	-0.032907	0.0892696
CMSS1	EC-hd1	blue	0.166407	0.122956	0.0168768	-0.0364021	0.104381	0.095107	0.0693913	0.0872089	-0.0194861
FILIP1L	EC-hd1	blue	0.168362	0.107869	0.0536626	-0.00298593	0.0643999	0.0583168	0.0555648	0.0527708	-0.019154
KPNA1	EC-hd1	blue	0.156417	0.114661	0.0801029	-0.0524299	0.0309895	0.0814617	0.0808355	0.0383792	0.0521676
RUVBL1	EC-hd1	blue	0.117041	0.0656932	0.0540721	-0.0271977	0.0141864	0.0434956	0.0302575	0.0381457	0.0111192
EEFSEC	EC-hd1	blue	0.134162	0.0949467	0.0363731	-0.0394581	0.04796	0.0647554	0.0506815	0.0563829	0.00383504
GATA2-AS1	EC-hd1	blue	0.132721	0.0739048	0.0536603	-0.0686109	0.0888522	0.0722969	0.0554828	-0.0278246	0.0383376
RAB7A	EC-hd1	blue	0.168111	0.108764	0.087422	-0.0260594	0.0470448	0.0757268	0.0671708	0.0400405	0.0295723
ISY1	EC-hd1	blue	0.0888203	0.0570486	0.0511846	-0.0189758	0.0069133	0.0333701	0.0314108	0.0209052	0.0141307
HMCES	EC-hd1	blue	0.107969	0.0530943	0.0691348	-0.0312602	0.00880451	0.0274332	0.0234165	-0.00288755	0.0141511
STAG1	EC-hd1	blue	0.225085	0.195538	0.102604	-0.108196	0.0998534	0.166642	0.164451	0.0637585	0.0982099
ATP1B3	EC-hd1	blue	0.198502	0.0775766	0.105304	-0.0443357	0.0534868	0.0224251	-0.00790802	0.0426213	-0.0395455
IQCJ-SCHIP1	EC-hd1	blue	0.202279	0.080142	0.133249	-0.0743557	0.0308859	0.038358	0.0138242	0.00863526	0.00249271
KPNA4	EC-hd1	blue	0.201884	0.180218	0.0918166	-0.0191395	0.0636199	0.128435	0.109239	0.0904805	0.0395272
SKIL	EC-hd1	blue	0.165348	0.0885213	0.144592	-0.0491316	0.0114873	0.0296858	0.0309227	-0.0145381	0.0309603
MCF2L2	EC-hd1	blue	0.153799	0.00808683	0.211935	-0.106634	-0.0787823	-0.0482967	-0.0377653	-0.0912516	0.0432446
FAM131A	EC-hd1	blue	0.112899	0.0572593	0.0782686	-0.0460899	0.0195305	0.0225475	0.0327335	-0.0139562	0.030173
TRA2B	EC-hd1	blue	0.155654	0.0815665	0.104865	-0.039117	0.00903184	0.0403197	0.0297419	0.0312887	0.019721
LPP	EC-hd1	blue	0.267025	0.234432	0.0473521	-0.0371149	0.168063	0.207528	0.176001	0.142098	0.0280227
ATP13A3	EC-hd1	blue	0.212494	0.0864785	0.102818	-0.0982801	0.138948	0.0235763	0.0137711	-0.0242749	-0.0215617
LSG1	EC-hd1	blue	0.10339	0.0682631	0.0300035	-0.0196528	0.0444859	0.0549725	0.0368139	0.0310522	0.00157559
XXYLT1	EC-hd1	blue	0.0892496	0.0596099	0.0751289	-0.0439703	-0.0092196	0.0458984	0.0532799	-0.00708307	0.0594207
PPP1R2	EC-hd1	blue	0.111826	0.0736162	0.0486558	-0.0387825	0.016284	0.0415377	0.0480072	0.0153668	0.0368207
PCYT1A	EC-hd1	blue	0.156534	0.102159	0.0897004	-0.0355011	0.0219434	0.0569277	0.0497481	0.0438977	0.0201674
RNF168	EC-hd1	blue	0.137519	0.0942007	0.0611857	-0.0261819	0.0374938	0.0627976	0.0629849	0.0252634	0.0381959
SENP5	EC-hd1	blue	0.215103	0.130232	0.103266	-0.0848205	0.0407438	0.0781245	0.066961	0.0418692	0.0289899
IQCG	EC-hd1	blue	0.101662	0.0643649	0.0267471	-0.0353648	0.0302422	0.0413127	0.0378128	0.0321552	0.00348801
GAK	EC-hd1	blue	0.102183	0.0801948	0.0351676	-0.0256888	0.0141186	0.0583512	0.0568985	0.047539	0.0274091
ZFYVE28	EC-hd1	blue	0.17022	0.105889	0.0771428	-0.0708571	0.0404923	0.0849909	0.0527614	0.0330709	0.00968272
RNF4	EC-hd1	blue	0.177562	0.0731955	0.141172	-0.0695699	-0.0102502	0.0282729	0.0172206	-0.0117824	0.01989
FAM193A	EC-hd1	blue	0.154639	0.113756	0.0761422	-0.0542352	0.0449768	0.0868001	0.0843124	0.033649	0.0349269
KIAA0232	EC-hd1	blue	0.211094	0.150601	0.119595	-0.0311524	0.0372298	0.0848664	0.0783029	0.0763171	0.0181937
ABLIM2	EC-hd1	blue	0.103322	0.0498462	0.104043	-0.060978	-0.00493805	0.0246793	0.0377829	-0.0338318	0.0566477
LDB2	EC-hd1	blue	0.331257	0.248956	0.0719987	-0.144193	0.094753	0.270445	0.210638	0.182469	0.0892886
RELL1	EC-hd1	blue	0.162845	0.104091	0.00946754	-0.0175435	0.0585154	0.104781	0.0533235	0.0641138	-0.0130684
FAM114A1	EC-hd1	blue	0.100329	0.0778419	0.0440301	0.00113638	0.00956335	0.0530358	0.0539232	0.0662126	0.0225253
TMEM165	EC-hd1	blue	0.227638	0.11894	0.0861845	-0.10367	0.102032	0.0864735	0.0770963	-0.00330759	0.0383012
CLOCK	EC-hd1	blue	0.160619	0.122028	0.0424627	-0.052442	0.0604749	0.100691	0.097133	0.0352588	0.0488506
MTHFD2L	EC-hd1	blue	0.138128	0.106235	0.00636123	-0.0239321	0.0876328	0.0886979	0.073187	0.0662495	0.00322136
SEC31A	EC-hd1	blue	0.181004	0.160349	0.0599116	-0.0285209	0.0619423	0.121405	0.111986	0.0996438	0.0379546
NFKB1	EC-hd1	blue	0.160842	0.123581	0.0522515	-0.0246202	0.0465991	0.105222	0.073735	0.0834935	0.0125345
UBE2D3	EC-hd1	blue	0.21961	0.152712	0.144427	-0.0386606	0.0229277	0.108322	0.0998756	0.052597	0.0628733
ELF2	EC-hd1	blue	0.23297	0.188158	0.128717	-0.0998915	0.0314581	0.15879	0.14182	0.0597946	0.0971858
NAA15	EC-hd1	blue	0.175938	0.142507	0.0377997	-0.035975	0.0664227	0.11293	0.0875187	0.0922694	0.00671332
SETD7	EC-hd1	blue	0.148363	0.108207	0.0735309	-0.00704449	0.0315254	0.0777443	0.069044	0.0595769	0.0266875
ABCE1	EC-hd1	blue	0.12001	0.0757646	0.030648	-0.020475	0.0512354	0.0552853	0.0293897	0.0303588	-0.0027155
FBXW7	EC-hd1	blue	0.224288	0.145823	0.149393	-0.0902058	0.0453239	0.0985443	0.0926013	0.0182081	0.0618665
AC023424.3	EC-hd1	blue	0.174899	0.0447033	0.146267	-0.119186	0.00780709	0.000904147	-0.00800397	-0.0586434	0.0314303
SH3RF1	EC-hd1	blue	0.266123	0.107219	0.192989	-0.119765	0.0492317	0.0623682	0.0215493	0.0377598	0.00656502
LRP2BP	EC-hd1	blue	0.0994768	0.0513378	0.0804142	-0.061944	-0.00899265	0.0244851	0.0359816	-0.00281994	0.0390806
OTULIN	EC-hd1	blue	0.114709	0.0782585	0.0573554	-0.0367115	0.0273338	0.0459859	0.0510949	0.0218882	0.0233139
ANKH	EC-hd1	blue	0.199691	0.136722	0.136896	-0.0957322	0.0125832	0.0879091	0.0904978	0.0253581	0.0879332
ZFR	EC-hd1	blue	0.196532	0.167032	0.0581969	-0.0397566	0.0775306	0.128753	0.120014	0.0911258	0.0448989
NUP155	EC-hd1	blue	0.101935	0.0512683	0.0715794	-0.0406827	0.00647347	0.0233768	0.0134686	0.00216768	0.0134021
ZNF131	EC-hd1	blue	0.164042	0.130354	0.0640257	-0.0411265	0.0281	0.101852	0.0914843	0.0676254	0.0379693
GPBP1	EC-hd1	blue	0.158669	0.140407	0.0698972	-0.0289975	0.0388945	0.108415	0.109159	0.0597763	0.055586
PDE4D	EC-hd1	blue	0.318087	0.166152	0.144507	-0.157044	0.203701	0.110257	0.0886083	0.0303143	0.00516682
ZSWIM6	EC-hd1	blue	0.272989	0.168023	0.158162	-0.113774	0.058543	0.126719	0.0902346	0.0493646	0.0420987
MAST4	EC-hd1	blue	0.241661	0.0829692	0.0518531	-0.132539	0.291384	0.0847165	0.0447236	-0.0995881	-0.0199844
SLC30A5	EC-hd1	blue	0.100109	0.070675	0.0355448	-0.0196364	0.0307356	0.0513125	0.0440243	0.041438	0.0148194
RASA1	EC-hd1	blue	0.191809	0.127085	0.147038	-0.0817413	0.0306683	0.0930128	0.0951312	0.0109326	0.0809265
CCNH	EC-hd1	blue	0.277784	0.142777	0.19509	-0.131504	0.0421039	0.096177	0.0726698	0.0260587	0.0555917
MEF2C-AS2	EC-hd1	blue	0.132683	0.0812582	0.0515543	-0.0717972	0.0233628	0.067037	0.05894	0.0116596	0.0506816
PAM	EC-hd1	blue	0.231082	0.172654	0.163927	-0.0751427	0.0456933	0.123678	0.1358	0.0482511	0.0983884
STARD4	EC-hd1	blue	0.12266	0.0305432	0.0967454	-0.048604	0.00864652	-0.00115394	-0.00596395	-0.0323862	-0.00234245
AC010261.2	EC-hd1	blue	0.095331	0.0523886	0.0703962	-0.0537139	-0.019998	0.0353421	0.0334273	-0.0026951	0.0457768
SRP19	EC-hd1	blue	0.105049	0.0761403	0.0358476	-0.00941281	0.0387726	0.0510981	0.0397504	0.0481006	-0.000527919
MARCH3	EC-hd1	blue	0.152485	0.120506	0.00354725	-0.0348593	0.0323367	0.100313	0.0779688	0.134376	-0.00179933
AFF4	EC-hd1	blue	0.233861	0.133974	0.150151	-0.0873287	0.0471466	0.0840374	0.0642382	0.0418229	0.0348937
DDX46	EC-hd1	blue	0.133765	0.11298	0.0430444	-0.0121731	0.0439642	0.0830614	0.075602	0.0492723	0.0337386
KDM3B	EC-hd1	blue	0.137628	0.116698	0.0410098	-0.0403041	0.0478681	0.0847776	0.0860809	0.0616056	0.0327831
ETF1	EC-hd1	blue	0.138273	0.0860045	0.0791431	-0.00883193	0.0176218	0.0428535	0.0317338	0.0518982	-0.0064396
CTNNA1	EC-hd1	blue	0.246328	0.17887	0.183744	-0.0539748	0.0520399	0.132491	0.125512	0.0408332	0.0778164
SIL1	EC-hd1	blue	0.143155	0.115611	0.0190034	-0.036592	0.0530667	0.0993526	0.0848679	0.0884165	0.016418
UBE2D2	EC-hd1	blue	0.188584	0.137056	0.0661485	-0.0361529	0.0545371	0.100978	0.0894332	0.070419	0.0271662
ANKHD1	EC-hd1	blue	0.179957	0.15651	0.0777635	-0.0564438	0.0654048	0.133794	0.121997	0.0673468	0.0657217
SRA1	EC-hd1	blue	0.128212	0.0857653	0.0453102	-0.0249954	0.0353452	0.0515298	0.0461588	0.0473665	0.00161638
DIAPH1	EC-hd1	blue	0.167713	0.121749	0.0690252	-0.00891105	0.05491	0.0728991	0.0596918	0.0895041	-0.0174827
AC005753.2	EC-hd1	blue	0.141585	0.0665625	0.0892906	-0.112718	0.0387778	0.0582099	0.0690017	-0.0699088	0.0814373
DELE1	EC-hd1	blue	0.128915	0.0903545	0.0759578	-0.0156583	0.0218391	0.0569583	0.0455241	0.0439356	0.0150532
CSNK1A1	EC-hd1	blue	0.276384	0.178571	0.140921	-0.0540819	0.09558	0.115696	0.10014	0.0616529	0.0243364
FBXW11	EC-hd1	blue	0.180112	0.144899	0.0767538	-0.0379683	0.0580602	0.111935	0.104119	0.0684114	0.0461281
STK10	EC-hd1	blue	0.170762	0.0692446	0.134016	-0.1197	0.0680739	0.040528	0.0568221	-0.129206	0.0888936
SH3PXD2B	EC-hd1	blue	0.237593	0.102173	0.00335108	-0.106798	0.280718	0.0806959	0.0349456	-0.01731	-0.0594023
ERGIC1	EC-hd1	blue	0.147372	0.0963144	0.105608	-0.0420504	0.0263525	0.0635666	0.067273	0.0138616	0.0519963
FAF2	EC-hd1	blue	0.113228	0.0859913	0.0390557	-0.0237937	0.0310846	0.0633888	0.0624668	0.0438152	0.0202934
PDLIM7	EC-hd1	blue	0.0935324	0.0528321	0.00148282	-0.000510986	0.0429741	0.0329228	0.0111166	0.0394076	-0.0281184
RMND5B	EC-hd1	blue	0.105529	0.0626854	0.0125016	-0.0459684	0.0516568	0.0469415	0.0360245	0.018389	0.00505528
PHYKPL	EC-hd1	blue	0.192342	0.132856	0.0177344	-0.0686523	0.0606791	0.109651	0.0771438	0.117092	0.00249452
RIPK1	EC-hd1	blue	0.143013	0.0903931	0.0942646	-0.0482211	0.00541668	0.0548882	0.0516453	0.0166906	0.0403776
PSMG4	EC-hd1	blue	0.104757	0.0634983	0.0339678	-0.0275082	0.0406234	0.0441869	0.0435627	0.0122884	0.0274719
SLC22A23	EC-hd1	blue	0.18364	0.0742414	0.13204	-0.115129	0.0290893	0.033106	0.041808	-0.0220313	0.0486712
PHACTR1	EC-hd1	blue	0.228803	0.169146	0.113988	-0.0821371	0.114166	0.135235	0.130227	0.0279523	0.0466163
DTNBP1	EC-hd1	blue	0.116815	0.085617	0.054333	-0.0431764	0.0258617	0.0780113	0.0680737	0.028251	0.0343693
ATXN1	EC-hd1	blue	0.162283	0.159338	0.0521024	-0.0287427	0.0714776	0.137822	0.141053	0.103613	0.0590421
E2F3	EC-hd1	blue	0.137384	0.102553	0.0209731	-0.0220684	0.0814459	0.0745328	0.0483376	0.0714296	-0.0246702
MDC1	EC-hd1	blue	0.0804726	0.0566951	0.0406069	-0.0259024	0.0116052	0.0329321	0.0336166	0.0236708	0.0221195
DDX39B	EC-hd1	blue	0.142582	0.0996022	0.0498194	-0.0179467	0.0369068	0.0762387	0.0681472	0.0583471	0.0165697
HLA-DRB5	EC-hd1	blue	0.122585	0.0361551	0.0774972	-0.0536346	-0.0116209	0.0152786	0.00115645	-0.00622873	0.00843787
ILRUN	EC-hd1	blue	0.169736	0.119143	0.078268	-0.0307166	0.0317382	0.0808666	0.0772971	0.05697	0.0314957
PPARD	EC-hd1	blue	0.155537	0.0750362	0.0574629	-0.0616441	0.0219473	0.058791	0.0234503	0.0361622	0.00198868
CPNE5	EC-hd1	blue	0.237577	0.0611116	0.119781	-0.120878	0.0360904	0.0173798	-0.0116699	-0.0349821	-0.0149553
ZFAND3	EC-hd1	blue	0.281861	0.21823	0.138535	-0.126886	0.103508	0.179277	0.155132	0.0718584	0.0783271
RRP36	EC-hd1	blue	0.091615	0.051488	0.026973	-0.018413	0.0327482	0.0301712	0.0253289	0.023418	0.00300625
POLR1C	EC-hd1	blue	0.108304	0.0734632	-0.0051387	-0.0313711	0.0733807	0.0614674	0.0317351	0.0442264	-0.0141666
ELOVL5	EC-hd1	blue	0.17658	0.0951455	0.124085	-0.0817768	0.0219824	0.0672769	0.0639732	-0.0306444	0.0703099
SMAP1	EC-hd1	blue	0.140379	0.104293	0.0963138	-0.0492661	0.0387638	0.0721002	0.0779399	-0.0150699	0.0704558
BACH2	EC-hd1	blue	0.143106	0.082278	0.086248	-0.0694909	0.077831	0.0578007	0.0651124	-0.0303838	0.063962
TPD52L1	EC-hd1	blue	0.161494	0.123033	0.0379026	-0.0372881	0.0105111	0.158909	0.0840979	0.146935	0.00121125
NHSL1	EC-hd1	blue	0.176034	0.176457	-0.0166391	-0.0228834	0.0886324	0.137971	0.117152	0.202139	-0.0142388
AL031772.1	EC-hd1	blue	0.08334	0.03154	0.0700647	-0.0589692	0.00852968	0.000946271	0.0139753	-0.0227774	0.0227919
MTHFD1L	EC-hd1	blue	0.211309	0.135102	0.0185963	-0.0648653	0.0753838	0.107583	0.0451985	0.139973	-0.045522
SNX9	EC-hd1	blue	0.151878	0.119304	0.0947218	-0.0200089	0.0597105	0.0843161	0.0876247	0.0345804	0.058935
SYNJ2	EC-hd1	blue	0.188603	0.107425	-0.0764108	-0.0574242	0.330771	0.103916	0.0540446	0.0259574	-0.0895363
TULP4	EC-hd1	blue	0.127577	0.119854	0.0702446	-0.0156514	0.0321846	0.082552	0.0807758	0.0683508	0.0317426
PRKN	EC-hd1	blue	0.180744	0.163604	0.102721	-0.066427	0.0303755	0.132639	0.137409	0.085645	0.0893729
PDE10A	EC-hd1	blue	0.297488	0.140612	0.169789	-0.132161	0.0833472	0.12322	0.0685555	0.00283793	0.0390133
PDCD2	EC-hd1	blue	0.104368	0.0623713	0.0427717	-0.0155934	0.0317214	0.0440893	0.026642	0.0215797	0.00475967
COX19	EC-hd1	blue	0.077823	0.0533124	0.0291922	-0.0274914	0.0140827	0.0370995	0.032483	0.0113141	0.0247357
MICALL2	EC-hd1	blue	0.104612	0.0249555	0.110621	-0.0563421	-0.0204857	-0.0132059	-0.0029233	-0.0420102	0.028553
GNA12	EC-hd1	blue	0.122794	0.0811928	0.113464	-0.0379392	-0.00906391	0.0306078	0.0426168	0.0231362	0.0520802
RNF216	EC-hd1	blue	0.157036	0.126911	0.049906	-0.0375363	0.0569196	0.101259	0.096164	0.057098	0.0398125
AC073343.2	EC-hd1	blue	0.123245	0.0496352	0.0528375	-0.0791228	0.0161314	0.0264211	0.0239072	0.00421753	0.0181108
NUP42	EC-hd1	blue	0.117182	0.0877673	0.0230944	-0.0107002	0.0362994	0.0618806	0.0549369	0.0712131	0.00926013
NOD1	EC-hd1	blue	0.221366	0.106765	0.0950018	-0.11247	0.100978	0.0813695	0.0621153	-0.00556239	0.0251188
URGCP	EC-hd1	blue	0.122305	0.089811	0.0136154	-0.0386861	0.0511018	0.0786826	0.0566202	0.0672119	0.00474536
ASL	EC-hd1	blue	0.12163	0.0689462	0.0520982	-0.0328079	0.0195698	0.0400906	0.0274917	0.0334641	-0.0013541
RABGEF1	EC-hd1	blue	0.184535	0.125572	0.104868	-0.0765921	0.0245195	0.0887803	0.0845408	0.0282402	0.0633921
CDK14	EC-hd1	blue	0.284303	0.0854562	0.244476	-0.152146	0.174566	0.0123752	0.0101334	-0.141424	0.00659524
GATAD1	EC-hd1	blue	0.114869	0.095757	0.0267969	-0.0312962	0.0437593	0.0780435	0.0739311	0.0613265	0.0278201
FAM133B	EC-hd1	blue	0.146194	0.112351	0.0482649	-0.0181418	0.0388056	0.087941	0.0648262	0.0690402	0.0157509
PILRB	EC-hd1	blue	0.116875	0.093252	0.0235767	-0.0352922	0.0352314	0.0799295	0.0771657	0.0754883	0.0178525
PPP1R35	EC-hd1	blue	0.0777383	0.0190376	0.0384503	-0.041092	0.00255647	0.000739116	0.000246467	-0.00835613	0.00708747
CUX1	EC-hd1	blue	0.233207	0.165404	0.0887831	-0.0782756	0.0529036	0.112658	0.0974901	0.0904858	0.0393296
PRKRIP1	EC-hd1	blue	0.159521	0.117535	0.0486488	-0.0647337	0.0374571	0.0936696	0.0738814	0.0647302	0.0266688
POLR2J3	EC-hd1	blue	0.151379	0.116989	0.0509527	-0.0633818	0.0403837	0.0978164	0.0924423	0.0649424	0.0364894
PUS7	EC-hd1	blue	0.16066	0.0938842	0.0216915	-0.0599431	0.0994003	0.0767635	0.0426045	0.0326178	-0.0194116
SND1	EC-hd1	blue	0.167744	0.126385	0.0619109	-0.0431947	0.0562335	0.104538	0.0823054	0.0596245	0.0312325
NRF1	EC-hd1	blue	0.154557	0.118412	0.0599153	-0.0552642	0.0523512	0.093492	0.0843967	0.0468367	0.0408309
LINC00513	EC-hd1	blue	0.162625	0.0763371	0.0485772	-0.0839127	0.0653188	0.0514534	0.0269116	0.039733	-0.00261271
CALD1	EC-hd1	blue	0.218372	0.207933	0.0594922	0.014421	0.103961	0.145776	0.157615	0.119134	0.0504028
AC083870.1	EC-hd1	blue	0.147394	0.0984626	0.0466416	-0.0798644	0.0602755	0.0690344	0.0676768	0.0350446	0.0342808
LUC7L2	EC-hd1	blue	0.177716	0.153827	0.0777677	-0.040272	0.0488899	0.116716	0.108819	0.0792701	0.045548
HIPK2	EC-hd1	blue	0.27282	0.100113	0.272972	-0.163624	0.0332763	0.0433052	0.0542397	-0.0864177	0.10615
BRAF	EC-hd1	blue	0.224321	0.177331	0.122937	-0.0881608	0.0495331	0.139029	0.134223	0.0603501	0.0916484
CUL1	EC-hd1	blue	0.176237	0.122861	0.0971778	-0.0617769	0.0322248	0.0869769	0.0814954	0.0327972	0.0571537
ZNF398	EC-hd1	blue	0.0960783	0.0801621	0.00803482	-0.0141872	0.0350519	0.0579522	0.0423759	0.0503735	0.0124914
CLN8	EC-hd1	blue	0.100468	0.069869	0.0588306	-0.0472417	0.0023334	0.0510631	0.0575888	-0.00222281	0.0604412
PSD3	EC-hd1	blue	0.273512	0.128701	0.290042	-0.126644	-0.018105	0.0403829	0.0714928	-0.0528863	0.0757581
FAM160B2	EC-hd1	blue	0.0768183	0.0483295	0.0228607	-0.023605	0.0136552	0.0411081	0.0358997	0.0270282	0.0173415
BIN3	EC-hd1	blue	0.17887	0.0744704	0.044669	-0.0843587	0.0847803	0.0502535	0.0176618	0.00404262	-0.020214
TNFRSF10D	EC-hd1	blue	0.158917	0.072424	0.092141	-0.0560724	0.0172351	0.0473878	0.0205371	0.0412285	-0.00748179
PPP2CB	EC-hd1	blue	0.159573	0.111917	0.0740379	-0.00304054	0.0402422	0.0657913	0.0610965	0.053947	0.0124742
TTI2	EC-hd1	blue	0.0953777	0.0480752	0.00941862	-0.0364053	0.0400925	0.0302519	0.00955137	0.0298124	-0.0214802
FGFR1	EC-hd1	blue	0.197333	0.0524491	0.261537	-0.0968367	-0.0769899	0.00108208	-0.0094572	-0.0266829	0.0582596
AC067817.2	EC-hd1	blue	0.107778	0.0334828	0.107034	-0.0859053	0.0191002	0.0110619	0.00353248	-0.0439871	0.0371316
SLC20A2	EC-hd1	blue	0.191902	0.147258	0.0504779	-0.0470259	0.0619989	0.0993132	0.0896085	0.0937356	0.00678107
FNTA	EC-hd1	blue	0.115367	0.102111	0.0283613	0.00175438	0.0318694	0.0728589	0.0707926	0.0693419	0.0170659
HGSNAT	EC-hd1	blue	0.147473	0.120543	0.0691715	-0.0517542	0.0163206	0.0939885	0.0943119	0.0566655	0.0675696
SPIDR	EC-hd1	blue	0.225041	0.202849	0.106808	-0.0881867	0.0610729	0.171086	0.164154	0.089549	0.0902845
UBE2W	EC-hd1	blue	0.142543	0.12402	0.0622018	-0.0373072	0.0427402	0.104873	0.0999962	0.0647708	0.0511386
SPAG1	EC-hd1	blue	0.160443	0.0568581	0.0699218	-0.104725	0.0436753	0.0249285	0.0222395	-0.0156146	0.0196602
RNF19A	EC-hd1	blue	0.156561	0.0932791	0.143165	-0.0761175	0.0361757	0.0612691	0.0754872	-0.0534217	0.0937914
PABPC1	EC-hd1	blue	0.183502	0.1164	0.0461926	0.0216624	0.0499613	0.0762878	0.0331078	0.0947601	-0.0243762
ZHX2	EC-hd1	blue	0.19201	0.126521	0.0253305	-0.0633151	0.0858894	0.0926518	0.0670773	0.115405	-0.0123331
ST3GAL1	EC-hd1	blue	0.264833	0.0956129	0.219664	-0.171231	-0.0320248	0.0242898	0.0229373	0.00445271	0.0665679
AGO2	EC-hd1	blue	0.186536	0.12196	0.137819	-0.0542055	0.0141241	0.0619789	0.0655476	0.0416908	0.040624
ZNF7	EC-hd1	blue	0.0966641	0.0530683	0.0198887	-0.0501158	0.0230142	0.0397341	0.0343087	0.0151675	0.00986419
C8orf33	EC-hd1	blue	0.0813114	0.0467601	0.00711054	0.00646569	0.07502	0.0284034	0.0317217	-0.0129011	0.00178545
ACER2	EC-hd1	blue	0.175995	0.061522	0.150066	-0.10624	0.00436699	0.0363423	0.0345338	-0.0374187	0.059117
PLAA	EC-hd1	blue	0.113909	0.0686731	0.0493479	-0.0400944	0.023855	0.0393122	0.036032	0.0185331	0.00836801
NFX1	EC-hd1	blue	0.132426	0.0944585	0.0215431	-0.0471833	0.0578774	0.0688796	0.0666518	0.0641068	0.00729597
UBAP1	EC-hd1	blue	0.122657	0.0967529	0.0538655	-0.0210331	0.0320596	0.0723738	0.0628408	0.0547026	0.0311649
GBA2	EC-hd1	blue	0.12429	0.0875162	0.0380279	-0.0311503	0.0607794	0.0658916	0.052568	0.0250667	0.0145669
GNE	EC-hd1	blue	0.0888471	0.0727078	0.025916	-0.0289104	0.0294034	0.0568345	0.0478777	0.0339864	0.019474
TJP2	EC-hd1	blue	0.209251	0.0986491	0.134913	-0.0962729	0.00375011	0.0569257	0.0479642	-0.00376216	0.0561303
SMC5	EC-hd1	blue	0.200068	0.134775	0.161729	-0.0803459	0.011166	0.080865	0.0813053	0.0280305	0.070445
ABHD17B	EC-hd1	blue	0.0864171	0.0822041	0.0293027	-0.0204496	-5.82181e-05	0.0574991	0.0605395	0.0873818	0.0271582
KIF27	EC-hd1	blue	0.101605	0.0807417	0.0261399	-0.0272291	0.0328635	0.0572853	0.0623953	0.0567794	0.0101191
SECISBP2	EC-hd1	blue	0.146921	0.0969857	0.0645465	-0.042141	0.0373269	0.0610194	0.0665045	0.0293521	0.0298402
IARS	EC-hd1	blue	0.151792	0.115688	0.0173401	-0.0240164	0.0627646	0.0874514	0.0616626	0.0830269	-0.015293
IPPK	EC-hd1	blue	0.118862	0.0465621	0.0807611	-0.0493101	0.00318931	0.0196755	0.013543	-0.0126535	0.0159
AOPEP	EC-hd1	blue	0.190816	0.181254	-0.0229069	-0.0477045	0.203276	0.151632	0.146779	0.110056	0.0232937
HABP4	EC-hd1	blue	0.152114	0.0669481	0.0855845	-0.0922024	0.069581	0.0279693	0.0310822	-0.041913	0.0201035
TSTD2	EC-hd1	blue	0.114282	0.0705972	0.0341242	-0.0318241	0.0354729	0.0463051	0.0361538	0.050514	-0.00121015
RAD23B	EC-hd1	blue	0.155111	0.13171	0.0933273	-0.0178777	0.0174042	0.086137	0.0906129	0.0339224	0.0720838
ECPAS	EC-hd1	blue	0.186758	0.15025	0.104244	-0.0390755	0.0363889	0.104953	0.103526	0.0621976	0.0535607
LRSAM1	EC-hd1	blue	0.108962	0.0784198	0.0221335	-0.0310735	0.0312746	0.0640114	0.0562238	0.0420639	0.0199001
FPGS	EC-hd1	blue	0.12539	0.0579947	0.036213	-0.0426844	0.0483523	0.0390582	0.0262225	0.0112682	-0.0118673
ENG	EC-hd1	blue	0.221583	0.0371712	0.187256	-0.188918	0.0381107	0.0367499	0.00773134	-0.151651	0.118601
AL162586.1	EC-hd1	blue	0.187744	0.0230331	0.125215	-0.158213	0.0156029	-0.00475979	-0.0193763	-0.0798725	0.0358098
URM1	EC-hd1	blue	0.086991	0.0497169	0.0310385	-0.01691	0.0315354	0.0281657	0.0292359	0.0188322	0.00309515
ODF2	EC-hd1	blue	0.105008	0.0560972	0.0430994	-0.0452886	0.0187808	0.0315389	0.0232584	0.0233492	0.00438685
PKN3	EC-hd1	blue	0.172814	0.0690983	0.0817195	-0.0784162	0.0822334	0.0317678	0.0259702	-0.0368411	0.000642077
ZER1	EC-hd1	blue	0.0951525	0.0821498	0.010492	-0.0268648	0.0376902	0.0591474	0.0609267	0.0531629	0.0319242
LINC00963	EC-hd1	blue	0.0862444	0.0414634	0.040256	-0.0100478	0.0125177	0.0205044	0.0172451	0.0176059	-0.00154554
ABL1	EC-hd1	blue	0.196825	0.129376	0.124624	-0.0808931	0.0144774	0.0875669	0.0836279	0.0415708	0.0674141
PRRC2B	EC-hd1	blue	0.164109	0.140205	0.0501264	-0.0267359	0.0433285	0.117899	0.106151	0.0681565	0.0504991
MED27	EC-hd1	blue	0.127065	0.0935047	0.0644523	-0.0368081	0.0319647	0.0668044	0.0639984	0.0368611	0.0279381
TTF1	EC-hd1	blue	0.0983264	0.0644192	0.0331227	-0.0306582	0.0262448	0.0418712	0.039928	0.0320226	0.00942661
NACC2	EC-hd1	blue	0.129732	0.0702801	0.0658745	-0.0398769	0.0115999	0.0481575	0.0363288	0.0186848	0.0181535
EGFL7	EC-hd1	blue	0.18128	0.0129846	0.157456	-0.0718187	-0.030179	-0.0365848	-0.0313336	-0.096294	0.0259808
SNHG7	EC-hd1	blue	0.1078	0.0330181	-0.0387917	-0.00452672	0.145423	0.0245944	-0.00841351	-0.0359772	-0.0595535
LCN6	EC-hd1	blue	0.0959432	-0.00249142	0.0530214	-0.0425781	0.0131293	-0.0298853	-0.0298948	-0.0761418	-0.00998856
EHMT1	EC-hd1	blue	0.182752	0.157674	0.0963061	-0.059417	0.0491931	0.123337	0.12526	0.0421404	0.0803893
LARP4B	EC-hd1	blue	0.181045	0.136595	0.0887122	-0.0662875	0.054423	0.102127	0.0936644	0.0461762	0.0427593
GTPBP4	EC-hd1	blue	0.116115	0.0886424	0.0218916	0.00234785	0.0533016	0.0598355	0.0347112	0.0615332	-0.0214438
WDR37	EC-hd1	blue	0.132777	0.108966	0.0576491	-0.0355708	0.0277793	0.0853004	0.0832726	0.0636321	0.0366288
PFKFB3	EC-hd1	blue	0.138318	0.0735117	0.0363205	-0.0623086	0.0513371	0.0606155	0.0335841	0.0249426	0.00180632
DNAJC1	EC-hd1	blue	0.185375	0.123908	0.141453	-0.0516532	0.0125856	0.0696806	0.0787598	0.0279071	0.0541992
YME1L1	EC-hd1	blue	0.156958	0.112464	0.09646	-0.0184465	0.0245999	0.0690366	0.0717936	0.0409449	0.0364824
ZNF37A	EC-hd1	blue	0.124465	0.111647	0.0179596	-0.0170629	0.0595473	0.097151	0.0769595	0.0650347	0.022747
JMJD1C	EC-hd1	blue	0.326916	0.182176	0.294343	-0.168621	0.0110189	0.100575	0.10986	-0.00621179	0.107967
DDX50	EC-hd1	blue	0.136597	0.0873948	0.0615767	-0.0238969	0.0178283	0.0563252	0.0497146	0.0428154	0.019846
DDX21	EC-hd1	blue	0.202758	0.10052	0.0551297	-0.0127917	0.0598953	0.0565278	-0.000223208	0.0828824	-0.0663699
HK1	EC-hd1	blue	0.21054	0.169498	0.0779063	-0.0268843	0.082353	0.131917	0.110207	0.0885251	0.0212635
UNC5B	EC-hd1	blue	0.162493	0.0343774	0.0995386	-0.137589	0.103049	0.00443344	0.0185778	-0.133375	0.0335128
DNAJB12	EC-hd1	blue	0.0933474	0.061571	0.0288265	-0.00198026	0.0331949	0.0402823	0.0372162	0.0268053	0.0145079
SEC24C	EC-hd1	blue	0.0841451	0.0543474	0.0475901	-0.0186926	0.00429435	0.0333616	0.0290868	0.0189264	0.0138559
ZSWIM8	EC-hd1	blue	0.0909778	0.0727708	0.0358687	-0.0228854	0.0147917	0.0483507	0.0522679	0.0341321	0.0216033
AP3M1	EC-hd1	blue	0.083118	0.0535467	0.0242897	-0.0142001	0.0329468	0.0420117	0.0415103	0.0254487	0.0131123
SAMD8	EC-hd1	blue	0.131726	0.0844145	0.0449151	-0.0327762	0.0674185	0.0584197	0.0492484	0.0329164	0.00172543
DLG5	EC-hd1	blue	0.0949125	0.049444	0.0647647	-0.0478419	0.0204689	0.0163082	0.015615	-0.00679057	0.0250639
LIPA	EC-hd1	blue	0.0901478	0.045031	0.0662389	0.000452413	0.0108408	0.011258	0.014313	0.007689	0.0218192
MARCH5	EC-hd1	blue	0.118154	0.0917266	0.0447357	-0.0388149	0.0178333	0.0681737	0.066985	0.0316802	0.0507023
EXOC6	EC-hd1	blue	0.174441	0.143636	0.0207638	-0.0656282	0.140993	0.134182	0.120781	0.0591537	0.0394851
EXOSC1	EC-hd1	blue	0.0729591	0.0470756	0.0168732	-0.0184896	0.0149206	0.0272763	0.0236693	0.0129136	0.00981586
ARMH3	EC-hd1	blue	0.163827	0.129709	0.0713559	-0.0530958	0.0521009	0.0993556	0.0985259	0.0428826	0.0468483
GBF1	EC-hd1	blue	0.145264	0.117687	0.0796964	-0.0512097	0.022873	0.0779855	0.0864469	0.0379025	0.0575987
SH3PXD2A	EC-hd1	blue	0.192569	0.0942464	0.174116	-0.0851687	-0.0625913	0.0227702	0.0361667	0.0181504	0.0666073
ABLIM1	EC-hd1	blue	0.359467	0.177313	0.331689	-0.22437	-0.0213643	0.134559	0.126852	-0.0151503	0.169507
MCMBP	EC-hd1	blue	0.10741	0.0628507	0.044425	-0.0279002	0.0339226	0.036827	0.0269808	0.0112176	0.0103425
DHX32	EC-hd1	blue	0.133882	0.118703	0.03608	-0.037159	0.0473737	0.0963526	0.0998518	0.0379361	0.0685819
DOCK1	EC-hd1	blue	0.284436	0.171186	0.23933	-0.164915	0.0703976	0.12871	0.139621	-0.0665146	0.145547
INSYN2A	EC-hd1	blue	0.191584	0.0489995	0.127527	-0.146373	0.0384101	0.0104293	0.00938574	-0.0776788	0.0430973
MTG1	EC-hd1	blue	0.103462	0.0794117	0.0192652	-0.0249439	0.0421375	0.0575747	0.053097	0.0402019	0.0154489
CARS	EC-hd1	blue	0.118545	0.0768725	0.0731021	-0.0330105	0.0309048	0.0408339	0.0486488	0.0106494	0.0310728
NUP98	EC-hd1	blue	0.174097	0.121363	0.0659555	-0.0491689	0.0446961	0.0891604	0.0641501	0.0752718	0.00993525
STIM1	EC-hd1	blue	0.150801	0.0958121	0.0729136	-0.0571536	0.0894362	0.0769661	0.0764066	0.0178773	0.0317123
DNHD1	EC-hd1	blue	0.154099	0.0950189	0.050072	-0.0656882	0.0608136	0.0640225	0.0590918	0.0315079	0.0118672
ILK	EC-hd1	blue	0.17901	0.0733187	0.122094	-0.0485332	0.0357106	0.0189271	0.0207517	-0.000768338	0.00277445
SWAP70	EC-hd1	blue	0.177844	0.13034	0.00456326	-0.0144101	0.171168	0.130078	0.0823216	0.0744627	-0.0264869
SBF2	EC-hd1	blue	0.261009	0.192318	0.197901	-0.157743	0.00656319	0.143274	0.165738	0.00967355	0.156384
AC011092.2	EC-hd1	blue	0.105824	0.0518265	0.0756082	-0.0902393	-0.0128278	0.0290033	0.0392033	-0.0186679	0.0562602
TEAD1	EC-hd1	blue	0.21972	0.154858	0.0875961	-0.0743321	0.128926	0.138465	0.117405	0.0783398	0.0347378
ARNTL	EC-hd1	blue	0.103613	0.0652543	0.0410579	-0.0377381	0.0082055	0.0368594	0.0450277	0.021424	0.0280747
RRAS2	EC-hd1	blue	0.120718	0.10975	0.0244752	-0.0400633	0.051056	0.0797424	0.0744569	0.0677276	0.0157532
UEVLD	EC-hd1	blue	0.0941663	0.0772916	0.018965	-0.019916	0.0286812	0.0631735	0.0590255	0.0418484	0.0248326
TRIM44	EC-hd1	blue	0.178466	0.131756	0.0455606	-0.0213919	0.0650023	0.0948771	0.0814231	0.0809281	0.0054102
ARFGAP2	EC-hd1	blue	0.0912213	0.0678042	0.0164972	-0.00334414	0.0374087	0.0495433	0.0423509	0.0320042	0.00873401
CELF1	EC-hd1	blue	0.154538	0.132944	0.0687611	-0.0419105	0.0581784	0.106169	0.10208	0.0439777	0.0503274
FNBP4	EC-hd1	blue	0.175952	0.148166	0.01404	-0.0597774	0.0812938	0.126592	0.111962	0.0962987	0.0340967
FADS3	EC-hd1	blue	0.147197	0.0355782	0.106373	-0.0870722	-0.012104	0.00774912	0.00336571	-0.0620729	0.0381263
ASRGL1	EC-hd1	blue	0.127826	0.052543	-0.0283606	-0.0710234	0.149444	0.0615635	0.0250866	-0.0155165	-0.0321605
STX5	EC-hd1	blue	0.110507	0.0636273	0.0707895	-0.0380919	0.00537772	0.0320896	0.0320039	0.0270869	0.0210065
FRMD8	EC-hd1	blue	0.158446	0.0333457	0.20774	-0.0934654	-0.0675931	-0.0274777	-0.0103997	-0.0889551	0.0711403
RBM4	EC-hd1	blue	0.104331	0.0934837	0.027444	-0.000245471	0.0426746	0.06737	0.0678932	0.0568945	0.0139143
CHKA	EC-hd1	blue	0.119953	0.102272	0.0250398	-0.0354692	0.0323997	0.0823556	0.0729913	0.0711673	0.0215577
PPFIA1	EC-hd1	blue	0.141877	0.0960086	0.0863164	-0.0454367	0.0272071	0.0653266	0.0609545	0.0212976	0.038484
AP002336.2	EC-hd1	blue	0.143916	0.0555211	0.0954393	-0.101727	0.0210676	0.0115939	0.0130016	-0.0229614	0.0217192
RAB6A	EC-hd1	blue	0.165039	0.133158	0.0843437	-0.0330566	0.0472607	0.0960967	0.0917095	0.04698	0.0446656
ACER3	EC-hd1	blue	0.224562	0.132315	0.084508	-0.094673	0.0833608	0.114016	0.0739558	0.0481339	0.0137544
SIK2	EC-hd1	blue	0.191925	0.148353	0.0581821	-0.067762	0.0169264	0.126423	0.0937097	0.149275	0.036619
PTS	EC-hd1	blue	0.138148	0.0733488	0.0810543	-0.0498868	0.00266473	0.0405971	0.0370458	0.020426	0.0304833
SIK3	EC-hd1	blue	0.301748	0.185049	0.143529	-0.107634	0.0597326	0.122326	0.0884396	0.11209	0.0124282
PCSK7	EC-hd1	blue	0.155624	0.101241	0.0335736	-0.0463359	0.0479382	0.0719668	0.0546339	0.0795073	-0.00377841
PHLDB1	EC-hd1	blue	0.213014	0.0925965	0.080459	-0.071204	0.0739343	0.0235685	0.0133556	0.0229553	-0.0141877
ST3GAL4	EC-hd1	blue	0.14157	0.0540245	0.132269	-0.0688798	0.0142364	0.0196113	0.014443	-0.0383432	0.0327511
IGSF9B	EC-hd1	blue	0.14566	0.0692932	0.123085	-0.0583443	-0.0509867	0.0217298	0.00959706	0.0663042	-0.011072
JAM3	EC-hd1	blue	0.127997	0.0582918	0.142322	-0.0436541	-0.0243584	0.00489912	0.0244603	-0.0186333	0.0407207
AC021054.1	EC-hd1	blue	0.0704371	0.0329968	0.0308587	-0.0438323	0.066624	0.0251223	0.0190489	-0.0064424	0.00888644
RAD52	EC-hd1	blue	0.120284	0.0647101	0.0559113	-0.0538352	0.016475	0.0459791	0.0352094	0.016293	0.0172396
ERC1	EC-hd1	blue	0.257998	0.178938	0.117526	-0.13189	0.165897	0.134084	0.12954	-0.0105347	0.075837
TEAD4	EC-hd1	blue	0.212725	0.0926139	0.131624	-0.117659	0.0549084	0.0637488	0.032774	-0.0324298	0.0154983
TSPAN9	EC-hd1	blue	0.196621	0.12112	0.212802	-0.110453	-0.0295048	0.0695159	0.0827444	-0.0124754	0.109814
ETV6	EC-hd1	blue	0.22513	0.183393	0.0267049	-0.0518008	0.0765419	0.185549	0.143755	0.146893	0.0226707
BCL2L14	EC-hd1	blue	0.145289	0.0758615	0.0429777	-0.0731871	0.112133	0.0530944	0.0473624	-0.00315403	0.00315599
LRP6	EC-hd1	blue	0.146087	0.107359	0.0561743	-0.0338934	0.0942437	0.0846342	0.0798418	0.0369444	0.0272159
DENND5B	EC-hd1	blue	0.179848	0.140819	0.0304375	-0.0420186	0.0794534	0.107782	0.0988324	0.0914287	0.0252239
BICD1	EC-hd1	blue	0.181297	0.152855	0.0867295	-0.0696496	0.0200975	0.121512	0.124662	0.0507966	0.0862657
KMT2D	EC-hd1	blue	0.0977163	0.0749438	0.0404083	-0.015331	0.0182485	0.0483505	0.0431479	0.0369853	0.0229993
LMBR1L	EC-hd1	blue	0.105301	0.0756943	0.040339	-0.0355329	0.0304233	0.0592577	0.0545791	0.0309518	0.0331647
PRPF40B	EC-hd1	blue	0.119023	0.0782082	0.0100697	-0.0502005	0.055948	0.0539536	0.052643	0.0363028	0.00496663
AC074032.1	EC-hd1	blue	0.129937	0.0683192	0.0458829	-0.0688899	0.0408184	0.0459733	0.0389253	0.0163784	0.00599965
CERS5	EC-hd1	blue	0.107709	0.0762534	0.0412755	-0.0368854	0.0379276	0.0534292	0.0509927	0.0315813	0.0124295
LARP4	EC-hd1	blue	0.148985	0.126612	0.0379685	-0.0162874	0.0601765	0.104628	0.0863763	0.0818542	0.0148265
DAZAP2	EC-hd1	blue	0.104152	0.0622494	0.0251492	0.00133009	0.0105664	0.0229492	0.0117657	0.0314024	-0.00511441
ACVR1B	EC-hd1	blue	0.112822	0.0742922	0.00791792	-0.0260059	0.0507286	0.0646995	0.0385062	0.0554726	0.000584274
AC068888.1	EC-hd1	blue	0.107014	0.0519017	0.0330747	-0.053075	0.0257594	0.0314716	0.024427	0.0186199	-0.00110132
SARNP	EC-hd1	blue	0.166678	0.109553	0.0789081	-0.0446812	0.0336182	0.0676046	0.0681446	0.0349679	0.0369929
SRGAP1	EC-hd1	blue	0.202601	0.115078	0.0834632	-0.0717873	0.0597963	0.077794	0.0588484	0.0479288	0.0063865
AC025569.1	EC-hd1	blue	0.131168	0.0961764	-0.0208669	-0.0893556	0.154881	0.120188	0.0858014	0.0252736	0.0145515
LINC01619	EC-hd1	blue	0.149088	0.0863527	0.0611312	-0.0766556	0.0427087	0.0604276	0.0638185	0.0157584	0.0360463
CDK17	EC-hd1	blue	0.251981	0.167614	0.142349	-0.10233	0.127445	0.143849	0.117684	-0.00726102	0.0740361
CRY1	EC-hd1	blue	0.153909	0.0788901	0.104927	-0.0582893	0.0360678	0.0367986	0.0262159	0.0219645	0.0108046
SSH1	EC-hd1	blue	0.196309	0.102349	0.113852	-0.073226	-0.00391213	0.0657644	0.0547393	0.0710154	0.0285581
ACACB	EC-hd1	blue	0.263503	0.155257	0.0500739	-0.119316	0.209122	0.190879	0.120699	0.0429536	-0.00464364
SH2B3	EC-hd1	blue	0.160837	0.105752	0.0405738	-0.0366163	0.0917918	0.0710781	0.055313	0.0253057	0.00730431
AC002070.1	EC-hd1	blue	0.255498	0.08704	0.269071	-0.169958	0.00478894	0.0181216	0.0282336	-0.109539	0.0870855
TMEM233	EC-hd1	blue	0.242423	0.0559962	0.206982	-0.152212	0.0572358	-0.00683984	-0.016605	-0.108186	0.00663743
GCN1	EC-hd1	blue	0.107747	0.0833042	0.0152245	-0.01943	0.0431371	0.0553801	0.0488836	0.0596024	-0.00363501
RNF34	EC-hd1	blue	0.0888471	0.0611224	0.0229591	-0.0261957	0.0200725	0.0362536	0.0398777	0.0223276	0.0111748
MLXIP	EC-hd1	blue	0.131856	0.0971571	0.0376804	-0.0450444	0.0317465	0.080869	0.0666386	0.062391	0.0368539
CLIP1	EC-hd1	blue	0.17309	0.131396	0.0749849	-0.0382777	0.0515666	0.11236	0.0963327	0.0675819	0.0421238
NCOR2	EC-hd1	blue	0.21884	0.104454	0.202959	-0.0868927	-0.0348643	0.0330285	0.0285406	0.0164046	0.0408057
FBRSL1	EC-hd1	blue	0.109484	0.0688628	0.0680871	-0.0387022	0.0109436	0.0395281	0.046866	0.0107639	0.0362534
CHFR	EC-hd1	blue	0.133765	0.0923893	0.0669451	-0.0516175	0.0287191	0.0655886	0.073975	0.022331	0.0342302
ZNF26	EC-hd1	blue	0.117421	0.0874774	0.0473312	-0.0386667	0.0347374	0.0683622	0.0512969	0.0403154	0.0240943
ZNF10	EC-hd1	blue	0.11093	0.0602575	0.0492095	-0.0429066	0.0180858	0.0313285	0.0227701	0.0407774	0.00969478
ZMYM5	EC-hd1	blue	0.0960304	0.0801194	0.0311827	-0.0315485	0.0258604	0.0586366	0.0642939	0.0255809	0.0372565
XPO4	EC-hd1	blue	0.13925	0.123902	0.0291133	-0.0346268	0.0536768	0.105159	0.0870533	0.0818821	0.0269246
MICU2	EC-hd1	blue	0.156957	0.143429	0.0509917	-0.0363556	0.0495426	0.106573	0.112029	0.0608527	0.0487106
STARD13	EC-hd1	blue	0.320626	0.152854	0.308323	-0.159628	0.00893392	0.0854722	0.0840246	-0.0251212	0.0906224
STARD13-AS	EC-hd1	blue	0.258435	0.0578597	0.230843	-0.184716	-0.0102836	-0.00346675	0.00404105	-0.0832674	0.0528986
ELF1	EC-hd1	blue	0.175108	0.127254	0.127189	-0.0407923	0.0405968	0.0875115	0.0844917	0.0346578	0.0569746
AL359706.1	EC-hd1	blue	0.0897891	0.042522	0.0532413	-0.0610439	0.00537358	0.0203729	0.0155555	-0.0104757	0.0320954
FNDC3A	EC-hd1	blue	0.164645	0.13621	0.0513102	-0.0436344	0.0834462	0.103724	0.100122	0.0550437	0.0348629
KPNA3	EC-hd1	blue	0.146633	0.120849	0.0662516	-0.0407626	0.0480966	0.0943627	0.0973898	0.0313705	0.0512163
CLN5	EC-hd1	blue	0.0805707	0.059877	0.0137836	-0.00433526	0.0282684	0.0345618	0.0290727	0.0354494	0.00421412
COL4A2	EC-hd1	blue	0.234437	0.105607	0.199051	-0.0940341	-0.079532	0.0612121	0.0592312	-0.0409839	0.0959879
RAB20	EC-hd1	blue	0.15994	0.0183816	0.125068	-0.101209	0.00884198	-0.0206282	-0.0339997	-0.0419937	-0.0167574
ANKRD10	EC-hd1	blue	0.154891	0.109542	0.0902005	-0.0460842	0.0265388	0.091417	0.0918733	0.0257812	0.0650876
ATP11A	EC-hd1	blue	0.209072	0.140618	0.112108	-0.0695506	0.00536207	0.100586	0.0892015	0.0722288	0.0381606
CUL4A	EC-hd1	blue	0.17724	0.134357	0.065195	-0.033285	0.0617451	0.0922122	0.0789135	0.0844563	0.00504119
DCUN1D2	EC-hd1	blue	0.131842	0.0954574	0.0999683	-0.0471892	0.0250234	0.0735884	0.0762837	0.00713551	0.051078
MYH7	EC-hd1	blue	0.0394817	-0.021282	-0.145455	-0.0355595	0.0490575	-0.0352027	-0.0314097	0.103033	-0.103874
CHMP4A	EC-hd1	blue	0.107301	0.0621406	0.0370615	-0.0136545	0.0233828	0.0286747	0.0333658	0.0198587	0.010576
HECTD1	EC-hd1	blue	0.199628	0.151977	0.0810227	-0.0411338	0.0478788	0.112736	0.110508	0.0665571	0.058008
BAZ1A	EC-hd1	blue	0.138532	0.0907362	0.0808141	-0.0391886	-0.0109836	0.0527921	0.0441572	0.0273281	0.0211184
SRP54	EC-hd1	blue	0.115339	0.0887004	0.0508475	-0.0238631	0.0244813	0.0641191	0.0571828	0.0485665	0.0288831
PPP2R3C	EC-hd1	blue	0.123547	0.0892517	0.0737638	-0.03851	0.00826343	0.045834	0.0524313	0.0293259	0.0315709
PNN	EC-hd1	blue	0.163795	0.138987	0.0401628	-0.0144627	0.0612417	0.111072	0.102914	0.0769388	0.025901
NEMF	EC-hd1	blue	0.165981	0.127446	0.0475333	-0.0534424	0.0627192	0.0932868	0.0863298	0.0660141	0.0273907
AL139317.5	EC-hd1	blue	0.163987	0.0633423	0.132917	-0.129898	-0.0110596	0.0240408	0.0387918	-0.0540922	0.0760674
FERMT2	EC-hd1	blue	0.144008	0.0858706	0.110997	-0.0374695	-0.0109921	0.0554942	0.063007	-0.0178206	0.0799827
DDHD1	EC-hd1	blue	0.157893	0.0907384	0.0781147	-0.0570007	0.0466361	0.064233	0.0541677	0.0125061	0.0262072
AL365295.1	EC-hd1	blue	0.159321	0.089243	0.0462153	-0.0531404	0.0797327	0.0830466	0.0550848	0.0432408	-0.00644525
SAMD4A	EC-hd1	blue	0.293757	0.168761	0.114697	-0.106438	0.0876887	0.0972114	0.0757844	0.109334	-0.015506
MAPK1IP1L	EC-hd1	blue	0.129201	0.0914032	0.0764315	0.00682635	0.0253317	0.0570232	0.0455604	0.0530845	0.00767658
HIF1A	EC-hd1	blue	0.162467	0.114703	0.053648	-0.00149801	0.0521227	0.084799	0.057526	0.128554	-0.00791893
MAX	EC-hd1	blue	0.13073	0.114561	0.0464492	-0.0143375	0.0361432	0.0844824	0.0899971	0.0488443	0.0513722
AL139022.1	EC-hd1	blue	0.103321	0.0349714	0.0401877	-0.0717784	0.018605	0.0136412	0.0007392	0.0025909	0.00567135
MPP5	EC-hd1	blue	0.11851	0.0900112	0.0395456	-0.0484873	0.0293321	0.0675102	0.0706323	0.0337319	0.0370571
ACTN1	EC-hd1	blue	0.184189	0.174185	-0.0181093	0.0324493	0.0707139	0.174894	0.105723	0.259147	-0.0503098
RBM25	EC-hd1	blue	0.165615	0.142951	0.0568391	-0.0185254	0.055848	0.111687	0.104092	0.08493	0.0353248
DLST	EC-hd1	blue	0.160219	0.0858289	0.0823417	-0.0521131	0.0266851	0.0389122	0.0313868	0.0365398	0.00552651
IFT43	EC-hd1	blue	0.171292	0.112671	0.0211943	-0.0472372	0.0473345	0.0841051	0.0563739	0.103366	-0.0190889
GPATCH2L	EC-hd1	blue	0.13441	0.103343	0.0568639	-0.0225191	0.0329026	0.0727296	0.0708057	0.049285	0.0269333
VASH1	EC-hd1	blue	0.130851	0.081113	0.0577646	-0.0568903	0.0630501	0.0525467	0.0569565	-0.0207096	0.046255
ANGEL1	EC-hd1	blue	0.122268	0.0706357	0.0822263	-0.0493262	0.00300213	0.0555177	0.0480131	0.00219846	0.0481147
ALKBH1	EC-hd1	blue	0.120096	0.0629614	0.0799624	-0.0643598	0.00307284	0.0284373	0.0379705	0.00154703	0.031002
TTC7B	EC-hd1	blue	0.153846	0.123742	0.079008	-0.047083	0.0359836	0.0884607	0.0934958	0.0404229	0.0521951
EVL	EC-hd1	blue	0.148626	0.121611	0.0519603	-0.04444	0.0284915	0.102991	0.0883104	0.0670837	0.0465011
PPP2R5C	EC-hd1	blue	0.188721	0.132704	0.154699	-0.0539527	-0.00920809	0.078374	0.0827981	0.0473174	0.0621951
TRAF3	EC-hd1	blue	0.129977	0.0823235	0.0112347	-0.0406407	0.059509	0.0544697	0.0330275	0.0629556	-0.0208843
CDC42BPB	EC-hd1	blue	0.225596	0.150598	0.163322	-0.0703995	0.0201925	0.0877458	0.0851121	0.0389149	0.0553543
MARK3	EC-hd1	blue	0.197783	0.165759	0.108855	-0.0825856	0.0514299	0.138732	0.134845	0.0564405	0.0936019
PPP1R13B	EC-hd1	blue	0.237248	0.164282	0.0897162	-0.125417	0.0865682	0.147395	0.121753	0.0221233	0.0666588
CCDC32	EC-hd1	blue	0.106738	0.0776423	0.0314489	-0.0168589	0.0333039	0.0584496	0.0430452	0.0464088	0.00326748
INO80	EC-hd1	blue	0.155807	0.123328	0.0635791	-0.0501956	0.053374	0.0927518	0.0782023	0.053938	0.0279027
UBR1	EC-hd1	blue	0.254306	0.142691	0.138847	-0.0967654	0.0582128	0.0924929	0.0619142	0.0566837	0.0166568
AC068724.3	EC-hd1	blue	0.0876084	0.0513148	0.0300721	-0.0498183	0.0390417	0.0415434	0.0336839	0.00952131	0.0143542
MAPK6	EC-hd1	blue	0.11083	0.0865016	0.0503497	-0.0303173	0.00931545	0.0619943	0.0625579	0.0251803	0.0550787
RORA-AS1	EC-hd1	blue	0.0975821	0.0624032	0.0614917	-0.0596148	-0.00262855	0.0421041	0.0500097	0.0384863	0.0401426
USP3-AS1	EC-hd1	blue	0.116445	0.068502	0.0319489	-0.0631436	0.0448011	0.0547757	0.0391549	0.0206664	0.0176534
ZNF609	EC-hd1	blue	0.182004	0.153737	0.078173	-0.067944	0.0691688	0.127722	0.12609	0.042908	0.0762915
MAP2K1	EC-hd1	blue	0.110107	0.0871114	0.0508589	-0.0387625	0.0292284	0.0660454	0.0706665	0.0201433	0.0369896
SMAD6	EC-hd1	blue	0.308422	0.0895922	0.0903853	-0.223135	0.301809	0.0755677	0.0122797	-0.112714	-0.0308314
PAQR5	EC-hd1	blue	0.0905938	0.047225	0.0693249	-0.0306096	0.0409454	0.00528977	0.0156743	0.00699231	-0.00579219
AC009269.2	EC-hd1	blue	0.0812391	0.0263903	0.0697977	-0.0821692	0.00384952	0.00846903	0.0242689	-0.0360656	0.0541173
MAN2C1	EC-hd1	blue	0.130847	0.0754728	0.0273861	-0.0412451	0.0317396	0.0530629	0.0396234	0.0525251	0.00414559
SCAPER	EC-hd1	blue	0.187065	0.174262	0.074795	-0.070561	0.0592473	0.154679	0.149506	0.0880833	0.0761542
ZFAND6	EC-hd1	blue	0.155026	0.116871	0.088637	-0.0350701	0.0432247	0.0885724	0.0927682	0.0267061	0.0629071
BTBD1	EC-hd1	blue	0.173296	0.134059	0.0262762	-0.028944	0.117627	0.111711	0.0843728	0.0793278	0.000447587
AC103876.1	EC-hd1	blue	0.121623	0.0749205	-0.0112818	-0.0607451	0.103315	0.0735045	0.0473874	0.0478437	-0.00990237
WDR73	EC-hd1	blue	0.0911357	0.0779517	-0.00531599	-0.0268832	0.0416963	0.0634098	0.0607839	0.0516657	0.0139016
CHD2	EC-hd1	blue	0.192168	0.159637	0.0907796	-0.0450765	0.0364781	0.125516	0.11372	0.0998038	0.0503338
LRRK1	EC-hd1	blue	0.125818	0.0956722	0.0385443	-0.0220903	0.0233761	0.0719387	0.0547621	0.0703697	0.00423991
SNRPA1	EC-hd1	blue	0.131745	0.0700969	0.0666763	-0.0374053	0.0251694	0.0347794	0.0302971	0.0290493	0.00996744
NPRL3	EC-hd1	blue	0.0950114	0.0699276	0.0237081	-0.0269018	0.0185392	0.0526668	0.0486192	0.0519522	0.011619
RAB11FIP3	EC-hd1	blue	0.157117	0.102927	0.0751015	-0.0625065	0.0287613	0.0724149	0.0681455	0.0418735	0.0414808
MAPK8IP3	EC-hd1	blue	0.12865	0.0941673	0.0404202	-0.047641	0.0408942	0.0722759	0.0672486	0.037871	0.0277424
NME3	EC-hd1	blue	0.0891192	0.0601602	0.0114141	0.0298485	0.020044	0.0372757	0.0330302	0.0569927	-0.0126842
PKD1	EC-hd1	blue	0.103742	0.0732534	0.0500929	-0.0227666	0.0146388	0.0513862	0.0500866	0.0199151	0.0276775
RNPS1	EC-hd1	blue	0.127136	0.0777175	0.0386633	-0.00330271	0.0291388	0.0457955	0.0334398	0.0504635	-0.0088797
FLYWCH2	EC-hd1	blue	0.0773302	0.0474096	0.0377803	0.0158245	0.0101655	0.0226108	0.0263196	0.0027024	0.0111976
FLYWCH1	EC-hd1	blue	0.0824767	0.0520965	0.0316119	-0.0284243	0.0135294	0.0387811	0.0324944	0.0257676	0.0221072
ZNF75A	EC-hd1	blue	0.112356	0.059681	0.0276686	-0.0615583	0.0229127	0.0380239	0.0326588	0.0188617	0.0133366
CORO7	EC-hd1	blue	0.110263	0.065857	0.0313868	-0.0386622	0.0335178	0.0399108	0.0343042	0.0297157	0.0137659
MGRN1	EC-hd1	blue	0.118768	0.0734818	0.0241157	-0.0342986	0.0387819	0.0479533	0.0358995	0.0443074	-0.00152516
GLYR1	EC-hd1	blue	0.141398	0.110069	0.04701	-0.0224562	0.036726	0.0808486	0.0664517	0.0547681	0.0236245
UBN1	EC-hd1	blue	0.152454	0.111456	0.052308	-0.0252225	0.0280766	0.0696764	0.0679869	0.0614168	0.0262271
CARHSP1	EC-hd1	blue	0.119083	0.048964	0.0960631	-0.021182	-0.0680871	0.0135946	0.00722292	-0.0110556	0.0364022
CLEC16A	EC-hd1	blue	0.147362	0.116652	0.0791327	-0.0601836	0.0416685	0.097677	0.101579	0.0251557	0.062215
BFAR	EC-hd1	blue	0.084254	0.0490625	0.0336046	-0.0114802	0.027229	0.0270339	0.0188223	0.0210186	-0.00628588
MYH11	EC-hd1	blue	0.0971802	0.0535913	0.0248002	-0.0353533	0.0394751	0.0196283	0.0204275	0.0381082	-0.00999227
ABCC1	EC-hd1	blue	0.166505	0.131575	0.0181354	-0.0482967	0.0915286	0.103754	0.0982419	0.0959567	0.0217007
MOSMO	EC-hd1	blue	0.134708	0.100042	0.0517738	-0.0417737	0.061369	0.0739318	0.0736056	0.0166367	0.0353514
IL4R	EC-hd1	blue	0.182491	0.114535	0.105116	-0.038639	0.000491882	0.0664158	0.0413343	0.109086	-0.00317462
KIAA0556	EC-hd1	blue	0.097299	0.074789	0.0286641	-0.026344	0.0312363	0.0561104	0.0566956	0.0449949	0.0152572
FUS	EC-hd1	blue	0.180749	0.143488	0.0622839	-0.0220276	0.0293662	0.098262	0.081144	0.09687	0.0247651
RBL2	EC-hd1	blue	0.124986	0.0950881	0.0578178	-0.0418817	0.0469989	0.0749565	0.0778288	0.0223682	0.0534866
DYNC1LI2	EC-hd1	blue	0.145751	0.125425	0.0909566	0.0130918	0.0183073	0.0693306	0.0908036	0.0360813	0.0578034
CBFB	EC-hd1	blue	0.1869	0.10429	0.115109	-0.103637	0.00791473	0.0658929	0.0585405	0.00200778	0.0590689
SLC7A6	EC-hd1	blue	0.148168	0.106496	0.0341115	-0.0452532	0.0690658	0.0831907	0.0765919	0.0376557	0.0166654
TANGO6	EC-hd1	blue	0.14956	0.105276	0.0532251	-0.0611391	0.0414975	0.0849563	0.0740001	0.0457848	0.0311566
DDX19A	EC-hd1	blue	0.0919482	0.0678873	0.0243759	-0.0163174	0.0263803	0.0443283	0.034031	0.0432902	0.00248833
PHLPP2	EC-hd1	blue	0.118604	0.0796922	0.0674842	-0.0502131	0.0286733	0.0522684	0.0460729	0.0108428	0.0237386
PLCG2	EC-hd1	blue	0.186969	0.144008	-0.0791998	-0.0553675	0.279471	0.165339	0.0951424	0.0798557	-0.0540982
USP10	EC-hd1	blue	0.148521	0.117283	0.0313956	-0.0148129	0.0545209	0.0934079	0.0706681	0.0803373	0.00333638
ZC3H18	EC-hd1	blue	0.110433	0.0641271	0.083945	-0.0355204	0.000577861	0.0373808	0.0446924	-0.00452225	0.0450228
ANKRD11	EC-hd1	blue	0.264019	0.142953	0.190229	-0.107135	0.0324911	0.0830249	0.0753335	0.00175407	0.054779
AC092120.3	EC-hd1	blue	0.117382	0.0324671	0.10391	-0.0705512	0.00546172	-0.00333302	-0.00497776	-0.0331509	0.0181519
SPG7	EC-hd1	blue	0.190807	0.100584	0.13981	-0.0969427	-0.013232	0.0531874	0.0608836	0.00270197	0.0676442
ZNF276	EC-hd1	blue	0.107928	0.0803339	0.0331203	-0.0232311	0.0439059	0.0604609	0.0486907	0.0394849	0.00332528
TCF25	EC-hd1	blue	0.203213	0.118835	0.0773746	-0.0714485	0.0390163	0.0793393	0.0768603	0.0322493	0.0458782
DOC2B	EC-hd1	blue	0.162618	0.0745247	0.0856464	-0.0688577	-0.0083628	0.0570694	0.0217652	0.0333827	0.00328839
RPH3AL	EC-hd1	blue	0.150698	0.0812486	0.147623	-0.0746024	-0.051322	0.0469557	0.0435638	-0.00107379	0.0789609
VPS53	EC-hd1	blue	0.144565	0.114483	0.0806079	-0.0511447	0.0307889	0.0866253	0.0860536	0.0328139	0.0540824
CRK	EC-hd1	blue	0.185978	0.0946814	0.0945902	-0.0397031	0.0500127	0.0610312	0.0373672	-0.00237392	0.0173458
MYO1C	EC-hd1	blue	0.158483	0.0738183	0.0702035	-0.021334	0.0558349	0.0451135	0.0253234	-0.0142576	0.00679495
PITPNA	EC-hd1	blue	0.144241	0.0940845	0.0571976	-0.0335175	0.0404357	0.0604764	0.0547879	0.0557834	0.00569387
MIR22HG	EC-hd1	blue	0.152225	0.0794345	0.0620388	-0.0380825	0.023	0.0323517	0.0179987	0.0626374	-0.0165493
METTL16	EC-hd1	blue	0.103605	0.0745997	0.02871	-0.030152	0.0346058	0.0562412	0.044548	0.0469373	0.00827848
PAFAH1B1	EC-hd1	blue	0.230798	0.161224	0.138394	-0.0723066	0.0503645	0.113224	0.110377	0.0427387	0.0581992
CAMKK1	EC-hd1	blue	0.10786	0.037659	0.130116	-0.0701946	-0.0471392	0.0139612	0.0119457	-0.0489526	0.0552582
UBE2G1	EC-hd1	blue	0.165083	0.138196	0.0783811	-0.0438749	0.0485429	0.105519	0.0925877	0.0472628	0.0480144
RABEP1	EC-hd1	blue	0.203982	0.139917	0.0698825	-0.0667665	0.0753689	0.0962012	0.0834564	0.0475375	0.0351781
NUP88	EC-hd1	blue	0.130823	0.094582	0.0279877	-0.0427	0.0540291	0.0757841	0.0588993	0.0444116	0.0188861
ALOX12-AS1	EC-hd1	blue	0.084932	0.0708165	0.0276737	-0.0356241	0.0120288	0.0486211	0.053087	0.0311262	0.0362818
NDEL1	EC-hd1	blue	0.161196	0.081328	0.162933	-0.0748297	-0.0326068	0.0359316	0.0433814	-0.0253997	0.0734518
TTC19	EC-hd1	blue	0.142562	0.0981807	0.077802	-0.0640785	0.0139505	0.076572	0.0813349	0.0208573	0.0596694
PIGL	EC-hd1	blue	0.135841	0.107288	0.0180327	-0.0443716	0.0604758	0.0941919	0.076212	0.0798357	0.0144367
EPN2	EC-hd1	blue	0.207731	0.0833654	0.256679	-0.10307	-0.0631262	0.00927685	0.0378983	-0.086543	0.109502
SPECC1	EC-hd1	blue	0.173672	0.0706394	-0.0266268	-0.069194	0.282038	0.0708431	0.0249707	-0.0186808	-0.0810465
DHRS7B	EC-hd1	blue	0.134363	0.075909	0.012949	-0.0494933	0.0750527	0.0689787	0.0519769	0.0304466	-0.000235526
WSB1	EC-hd1	blue	0.205379	0.161751	0.090912	-0.0572509	0.0779602	0.113012	0.122801	0.0611022	0.0724837
SUPT6H	EC-hd1	blue	0.148977	0.0869893	0.0490898	-0.0351762	0.0399755	0.0572962	0.042275	0.0430296	-0.000813724
ABHD15-AS1	EC-hd1	blue	0.0841166	0.0487337	0.0676278	-0.0537008	-0.00478212	0.0251855	0.0342536	-0.00126423	0.0409412
GIT1	EC-hd1	blue	0.0972634	0.0434193	0.0507597	-0.0105824	0.0417236	0.0208508	0.0164382	-0.0168242	0.00305502
NF1	EC-hd1	blue	0.209174	0.172945	0.115879	-0.0649414	0.0619498	0.138054	0.136104	0.0654196	0.0777165
OMG	EC-hd1	blue	0.10897	0.0547272	0.0478878	-0.0634857	0.0292077	0.0291576	0.0301729	0.00578448	0.0149685
TAF15	EC-hd1	blue	0.181732	0.144603	0.026356	-0.0508874	0.0874085	0.127208	0.114589	0.0921471	0.0280698
DNAJC7	EC-hd1	blue	0.162679	0.132497	0.0523739	-0.017702	0.0551244	0.0906718	0.0861825	0.0623427	0.0323112
STAT3	EC-hd1	blue	0.270548	0.152626	0.104092	-0.0772687	0.064361	0.119262	0.0743942	0.0932536	-0.00570756
ATP6V0A1	EC-hd1	blue	0.112624	0.0794233	0.0418867	-0.0231427	0.0370665	0.0477607	0.0377562	0.058166	0.00344849
EFTUD2	EC-hd1	blue	0.120343	0.0724229	0.0329396	-0.028767	0.030788	0.045206	0.0351069	0.045603	-0.00993739
NMT1	EC-hd1	blue	0.12584	0.10594	0.0391272	-0.00601996	0.0332885	0.0676286	0.0723127	0.0439942	0.0250258
SP2-AS1	EC-hd1	blue	0.074592	0.0228576	0.0420822	-0.0531772	0.00679954	0.00258966	0.00520415	-0.0131545	0.00784223
LUC7L3	EC-hd1	blue	0.189053	0.171141	0.0239383	-0.0466052	0.0737665	0.14388	0.135473	0.121836	0.0492379
SPAG9	EC-hd1	blue	0.236367	0.140138	0.1684	-0.0800207	0.0873531	0.0819822	0.0629156	0.0191349	0.0298284
MSI2	EC-hd1	blue	0.192843	0.156107	0.0320309	-0.036561	0.158427	0.119664	0.101259	0.09886	-0.00050526
PTRH2	EC-hd1	blue	0.116477	0.0633039	0.0279492	-0.0515701	0.0288469	0.0382234	0.0339622	0.0199842	0.0155263
VMP1	EC-hd1	blue	0.218399	0.130115	0.0857364	-0.0789583	0.0482084	0.0854253	0.0647824	0.0544202	0.0101277
APPBP2	EC-hd1	blue	0.164824	0.125621	0.0883788	-0.0576349	0.0439442	0.102018	0.0931565	0.0245236	0.0671991
PPM1D	EC-hd1	blue	0.118311	0.0827629	0.0590488	-0.0377366	0.0575689	0.0606185	0.0675585	-0.00915366	0.0441712
TANC2	EC-hd1	blue	0.219134	0.182931	-0.00868223	-0.042079	0.223737	0.171536	0.131288	0.105242	-0.00411207
AC015923.1	EC-hd1	blue	0.135301	0.0754971	-0.00110172	-0.065383	0.138168	0.0660456	0.0479233	0.0213042	-0.0144034
MAP3K3	EC-hd1	blue	0.149297	0.126867	0.0571932	-0.0319497	0.0193854	0.105661	0.10208	0.0845072	0.0539376
TEX2	EC-hd1	blue	0.132741	0.0586857	0.0851313	-0.0509665	0.0418071	0.0314483	0.0268665	-0.0166518	0.0256355
SMURF2	EC-hd1	blue	0.24565	0.133557	0.12623	-0.12911	0.0905227	0.0984048	0.0754936	-0.008588	0.0359213
PITPNC1	EC-hd1	blue	0.402675	0.123427	0.422075	-0.294958	-0.0505257	0.0711548	0.0301396	-0.103726	0.108996
ARSG	EC-hd1	blue	0.126589	0.0396295	0.138656	-0.0816384	-0.0530015	-0.00731901	0.0059862	-0.0273684	0.0521482
WIPI1	EC-hd1	blue	0.166462	0.0763705	0.150983	-0.0721985	-0.0384438	0.00350028	0.0161189	0.00745187	0.0436224
CDR2L	EC-hd1	blue	0.0916412	0.0145315	0.0958562	-0.0383034	-0.0178619	-0.0245806	-0.0234343	-0.0293577	-0.000526906
MYO15B	EC-hd1	blue	0.15202	0.117784	0.0565459	-0.0578003	-0.000664271	0.102508	0.091506	0.0776433	0.0504348
SAP30BP	EC-hd1	blue	0.107022	0.0710545	0.0613974	0.00594814	0.0338226	0.0383363	0.0323655	0.0203356	0.00728812
TMC6	EC-hd1	blue	0.176505	0.0791495	0.0469551	-0.0926982	0.0832963	0.059416	0.0367497	-0.0383831	0.015375
USP36	EC-hd1	blue	0.162081	0.0676039	0.136865	-0.0571325	-0.028038	0.0260538	0.00293349	0.0268732	-0.000937696
TBC1D16	EC-hd1	blue	0.110351	0.0866223	0.0145844	-0.0221427	0.0312714	0.0681122	0.049679	0.0695627	0.0055475
AATK	EC-hd1	blue	0.156366	0.0194123	0.13121	-0.105845	-0.0116029	-0.0198904	-0.0279923	-0.0465303	0.0197314
LINC00482	EC-hd1	blue	0.0567015	-0.00837262	0.0812238	-0.0516992	-0.0245278	-0.0297685	-0.0139828	-0.056182	0.0236939
NPLOC4	EC-hd1	blue	0.169201	0.0896525	0.0848587	-0.0741874	0.0275077	0.0549588	0.045877	0.01444	0.0264038
SLC16A3	EC-hd1	blue	0.123878	0.0290199	0.107911	-0.0649767	-0.0154955	-0.00547354	-0.0207255	-0.0389474	0.010763
CSNK1D	EC-hd1	blue	0.158364	0.0843441	0.0982736	-0.0531231	0.0188961	0.0467644	0.0418596	0.0150387	0.0231157
NARF	EC-hd1	blue	0.112207	0.0884114	0.03724	-0.0195491	0.00461911	0.0710861	0.0555125	0.0619109	0.014206
FOXK2	EC-hd1	blue	0.187582	0.102373	0.0848651	-0.0827728	0.0434317	0.0620224	0.0485884	0.0161282	0.0285192
RAB12	EC-hd1	blue	0.113759	0.0917511	0.0580485	-0.0237287	0.0187674	0.074395	0.069507	0.0356017	0.0380389
NAPG	EC-hd1	blue	0.135606	0.0763539	0.0925206	-0.0332768	0.00865578	0.0387666	0.0389269	0.0111315	0.0386574
TUBB6	EC-hd1	blue	0.245699	0.117432	0.0966596	-0.0751132	0.0321285	0.0599451	0.0308123	0.0638115	-0.0139212
SPIRE1	EC-hd1	blue	0.238531	0.145566	0.0650026	-0.0830811	0.0695551	0.100031	0.0647543	0.0871889	-0.00177156
PTPN2	EC-hd1	blue	0.128645	0.0893876	0.0305906	-0.0337808	0.0539306	0.0682493	0.0477159	0.0534074	-0.000390034
SEH1L	EC-hd1	blue	0.110739	0.074191	0.0238779	-0.0196067	0.0398567	0.0574355	0.0283812	0.0646105	-0.0154604
FAM210A	EC-hd1	blue	0.118372	0.0661637	0.0792626	-0.0228739	0.00485782	0.0401985	0.0227532	0.0435051	-0.00416185
RMC1	EC-hd1	blue	0.122448	0.0518293	0.0631881	-0.0576702	0.0232261	0.0218502	0.0127041	0.00311535	-0.00134897
NPC1	EC-hd1	blue	0.168179	0.0602019	0.129054	-0.0942989	0.00277205	0.00840433	0.00909189	-0.0297429	0.0201687
RNF138	EC-hd1	blue	0.111177	0.0777144	0.0532938	-0.0322047	0.0279692	0.0565169	0.0485435	0.0264525	0.0164239
GALNT1	EC-hd1	blue	0.158691	0.114185	0.10479	-0.0450243	0.0011931	0.0766192	0.0809647	0.0315425	0.066987
RPRD1A	EC-hd1	blue	0.126636	0.104642	0.0436027	-0.0364763	0.0454051	0.0858757	0.0809693	0.0436632	0.036889
RNF152	EC-hd1	blue	0.137014	0.054151	0.11079	-0.0910541	0.0557555	0.0353905	0.0322895	-0.0699743	0.0543872
NFATC1	EC-hd1	blue	0.167239	0.0893147	0.0789641	-0.0385354	-0.00938507	0.0601921	0.013272	0.0940697	-0.0152088
SHC2	EC-hd1	blue	0.113001	0.0585088	0.0764913	-0.0407025	0.0257295	0.0232236	0.0298395	-0.0114094	0.0251425
TMEM259	EC-hd1	blue	0.11209	0.0650807	0.0415317	-0.0205449	0.024193	0.0389155	0.0310011	0.0293682	0.00831234
SBNO2	EC-hd1	blue	0.165775	0.0921226	0.00452476	-0.040344	0.03566	0.084601	0.0292054	0.119414	-0.0424202
C19orf25	EC-hd1	blue	0.0828094	0.0481951	0.0164087	-0.0334417	0.0279071	0.0408755	0.0297797	0.0213064	0.00363641
REXO1	EC-hd1	blue	0.0801756	0.0515781	0.0411623	-0.0171556	0.0177287	0.0251111	0.0237401	0.0126744	0.00843102
CSNK1G2	EC-hd1	blue	0.140934	0.0475377	0.0990375	-0.0543474	0.00196003	0.00593194	0.00109754	-0.00382212	0.00323684
MOB3A	EC-hd1	blue	0.0826493	0.0586384	0.0348014	-0.0146457	0.0246132	0.0298899	0.0364627	0.0238054	0.0156033
AP3D1	EC-hd1	blue	0.13143	0.092866	0.0673258	-0.0215599	0.0180089	0.0624378	0.0520483	0.0410177	0.0170143
DOT1L	EC-hd1	blue	0.120918	0.061774	0.0391556	-0.0463415	0.0299333	0.0378367	0.02663	0.0217318	-0.000798282
PIP5K1C	EC-hd1	blue	0.186567	0.0575773	0.200987	-0.0972923	-0.00440404	0.00738596	0.0109131	-0.0597415	0.0325835
SH3GL1	EC-hd1	blue	0.120396	0.070249	0.0943028	-0.0328314	-0.0263889	0.0449415	0.0322175	0.028557	0.0278941
KDM4B	EC-hd1	blue	0.152251	0.0919539	0.093952	-0.066046	0.0168722	0.0529733	0.0624945	0.0156912	0.0423947
SAFB	EC-hd1	blue	0.12508	0.095495	0.0434811	-0.0201206	0.0342352	0.0662504	0.0630023	0.0411095	0.0225055
LONP1	EC-hd1	blue	0.1366	0.0880156	0.048964	-0.0298945	0.0488135	0.0515931	0.0340602	0.0447091	-0.00977128
INSR	EC-hd1	blue	0.268542	0.125027	0.240159	-0.0878504	0.0173346	0.0466709	0.0380639	0.00709635	0.0224647
ELAVL1	EC-hd1	blue	0.122194	0.0671753	0.0962745	-0.0329052	-0.00309493	0.0303888	0.02407	0.0115107	0.021766
ZNF562	EC-hd1	blue	0.123056	0.074787	0.0753016	-0.0322711	0.0307111	0.0432147	0.0435115	0.0144392	0.0210796
CDC37	EC-hd1	blue	0.178677	0.0898689	0.0826708	-0.00106498	0.0427941	0.0548598	0.0362988	-0.0118858	0.0140225
ILF3	EC-hd1	blue	0.143906	0.103704	0.022532	-0.000419847	0.0652283	0.073675	0.0600934	0.0586899	-0.00921203
DNM2	EC-hd1	blue	0.140096	0.117175	0.0612417	-0.034807	0.0107413	0.0892266	0.0897025	0.0507463	0.0528525
SMARCA4	EC-hd1	blue	0.132161	0.0952206	0.0280507	-0.0238562	0.0498055	0.0716167	0.0603826	0.0514507	0.00915775
LDLR	EC-hd1	blue	0.184447	0.0295368	0.149345	-0.0906055	0.0428368	-0.0164622	-0.0372617	-0.0759425	-0.0131582
DOCK6	EC-hd1	blue	0.193507	0.0972129	0.213116	-0.0974499	-0.0196783	0.0247927	0.0577113	-0.0690747	0.0948879
ZNF433-AS1	EC-hd1	blue	0.105907	0.0797421	0.00989095	-0.038654	0.0408263	0.0678295	0.0488113	0.064512	0.00579436
ZNF44	EC-hd1	blue	0.115551	0.0924574	0.0457651	-0.0313704	0.0285702	0.0637819	0.0676864	0.0382622	0.0363526
ZNF490	EC-hd1	blue	0.102847	0.0581044	0.0299936	-0.0431921	0.0315753	0.0350371	0.0351457	0.0154295	0.0118954
TNPO2	EC-hd1	blue	0.0853695	0.0647173	0.00379865	-0.0145334	0.0278238	0.0460509	0.0396555	0.0517173	0.00305289
AC020916.1	EC-hd1	blue	0.175427	0.0884459	0.0472562	-0.0808418	0.0598242	0.0483672	0.0377436	0.0308861	0.000544802
DCAF15	EC-hd1	blue	0.0688656	0.0407896	0.0428844	-0.0284251	0.020249	0.0329604	0.0358767	-0.0106845	0.0244224
PKN1	EC-hd1	blue	0.125501	0.0894398	0.0928044	-0.0207578	-0.00689478	0.0488303	0.0640403	-0.00512568	0.0566995
BRD4	EC-hd1	blue	0.145895	0.109269	0.0744411	-0.0132536	0.0291083	0.074118	0.0716029	0.0450818	0.0270786
AKAP8	EC-hd1	blue	0.119052	0.0623032	0.0519105	-0.0402527	0.0425492	0.0417559	0.0346134	0.00899792	0.00527718
AKAP8L	EC-hd1	blue	0.119417	0.0902258	0.0573888	-0.0302401	0.0281646	0.0619318	0.0700058	0.0242179	0.035939
MYO9B	EC-hd1	blue	0.161008	0.0835997	0.126256	-0.0662938	0.00784778	0.0375447	0.0387214	-0.00569881	0.0398252
PLVAP	EC-hd1	blue	0.203917	0.118465	-0.0079817	-0.00931856	0.0399146	0.129233	0.0315074	0.174834	-0.0931219
SSBP4	EC-hd1	blue	0.0917798	0.0596048	0.0108271	-0.00539817	0.0347488	0.0311584	0.0293242	0.0136908	0.002445
SUGP2	EC-hd1	blue	0.10998	0.0902066	0.0359858	-0.0328768	0.0414942	0.0659384	0.070189	0.041101	0.0265924
GATAD2A	EC-hd1	blue	0.209521	0.128386	0.0969911	-0.0692059	0.0500962	0.0859786	0.067948	0.0350537	0.0228678
KCTD15	EC-hd1	blue	0.0948103	0.0494074	0.0354304	-0.0268871	0.0343691	0.0291295	0.0231953	-0.015345	0.00656459
LSM14A	EC-hd1	blue	0.172834	0.150072	0.0736996	-0.0410744	0.0447415	0.11969	0.112966	0.0571994	0.0656903
KIAA0355	EC-hd1	blue	0.289789	0.117963	0.143761	-0.125907	0.110132	0.0682845	0.0300315	-0.0131973	0.00178611
UBA2	EC-hd1	blue	0.143728	0.0991247	0.0363348	-0.0219689	0.0561355	0.0720752	0.0487143	0.0716865	-0.00412358
WTIP	EC-hd1	blue	0.125224	0.0794868	0.0332436	-0.0453237	0.0323643	0.0584832	0.048158	0.0325327	0.0200524
ZNF565	EC-hd1	blue	0.136571	0.0772958	0.0460935	-0.0718699	0.0302516	0.0429855	0.035384	0.0234079	0.0158201
ZNF790	EC-hd1	blue	0.116423	0.0732309	0.064865	-0.0513781	0.00830803	0.041848	0.0422459	0.0141782	0.0353572
HNRNPL	EC-hd1	blue	0.111701	0.0818204	0.035808	-0.0147184	0.0436196	0.0537868	0.0495156	0.0446054	0.0123377
SAMD4B	EC-hd1	blue	0.112501	0.0753084	0.0443216	-0.0241746	0.0273951	0.047563	0.0460381	0.0388691	0.013553
TGFB1	EC-hd1	blue	0.118825	0.086834	0.0266797	-0.0207567	0.0500119	0.0580773	0.0524374	0.0276951	0.0233641
AC243964.3	EC-hd1	blue	0.179353	0.0902361	0.0359628	-0.0819813	0.0581545	0.0669569	0.0327773	0.0563591	-0.0240803
PVR	EC-hd1	blue	0.126083	0.0931575	0.0158785	-0.0100329	0.0384305	0.0693956	0.0487726	0.0889054	-0.0194892
NECTIN2	EC-hd1	blue	0.156023	0.0829967	0.0854249	-0.0220752	-0.0158181	0.0547288	0.0317221	0.0357042	0.023872
RELB	EC-hd1	blue	0.16474	0.0504274	0.0810377	-0.0768985	-0.00188874	0.0102395	-0.011831	0.0134178	-0.0164933
CLASRP	EC-hd1	blue	0.13136	0.0997751	0.017844	-0.0350123	0.0478869	0.0745678	0.0658332	0.0790988	0.0145261
MARK4	EC-hd1	blue	0.14611	0.102681	0.0614197	-0.053128	0.00120435	0.0709598	0.06245	0.0613564	0.0342622
OPA3	EC-hd1	blue	0.149132	0.0797638	0.0620098	-0.0417011	0.0552	0.0402254	0.0365756	0.0169347	-0.00118203
SYMPK	EC-hd1	blue	0.118816	0.0890229	0.0271319	-0.0239603	0.0510522	0.0669923	0.0598983	0.0500548	0.0171054
PLA2G4C	EC-hd1	blue	0.10896	0.0788128	0.0570065	-0.0387777	-0.0197682	0.0385155	0.0584528	0.0531454	0.0291115
SNRNP70	EC-hd1	blue	0.147791	0.129678	0.0131582	-0.0182161	0.0598359	0.10848	0.0900665	0.102077	0.0173791
ZNF611	EC-hd1	blue	0.103305	0.0622027	0.0797203	-0.0441135	-0.0101069	0.0355557	0.0406613	-0.00390692	0.0446283
ZNF347	EC-hd1	blue	0.113141	0.0532543	0.0997315	-0.0339508	0.00739716	0.0321077	0.0311747	-0.0174218	0.032244
ZNF331	EC-hd1	blue	0.12988	0.0373751	0.169781	-0.0687767	-0.0518716	-0.00638795	-0.00137155	-0.0441703	0.0497504
CDC42EP5	EC-hd1	blue	0.0995288	0.0330466	0.0643322	0.0113153	0.0233061	0.00873758	-0.0169648	0.00459083	-0.0227101
ZSCAN18	EC-hd1	blue	0.100166	0.0671191	0.0346424	-0.0161233	0.0258911	0.0411014	0.0413872	0.0259655	0.0187801
ZNF274	EC-hd1	blue	0.121981	0.0699436	0.0442571	-0.0558489	0.0442388	0.0452535	0.0450136	0.0202416	0.0119403
ERVK3-1	EC-hd1	blue	0.117424	0.0439651	0.0567877	-0.0318686	0.0288686	0.0139046	0.00192632	0.0127158	-0.0197671
CSNK2A1	EC-hd1	blue	0.160198	0.129667	0.043846	-0.0136445	0.0573909	0.102551	0.0891881	0.0660217	0.0302536
PSMF1	EC-hd1	blue	0.1134	0.0910948	0.0260429	-0.0178708	0.0445154	0.0695468	0.0612339	0.0425872	0.016517
SDCBP2-AS1	EC-hd1	blue	0.200517	0.0592416	0.169155	-0.125959	0.011254	0.017739	0.0138902	-0.0574853	0.0372903
EBF4	EC-hd1	blue	0.106874	0.0507909	0.103853	-0.0638278	-0.000978431	0.0127257	0.0259711	-0.0452549	0.0439426
C20orf194	EC-hd1	blue	0.162113	0.153428	0.0943935	-0.065475	0.0290514	0.130998	0.142522	0.0306551	0.107569
PANK2	EC-hd1	blue	0.110863	0.0791721	0.0520585	-0.0319432	0.0322123	0.0499352	0.0473105	0.0256666	0.0186667
RRBP1	EC-hd1	blue	0.141334	0.0873225	0.110477	-0.0204555	-0.0390737	0.0430817	0.0422068	0.0207494	0.0622617
RALGAPA2	EC-hd1	blue	0.292929	0.26985	-0.0217156	-0.068421	0.134273	0.282873	0.200768	0.306295	0.00136536
ABHD12	EC-hd1	blue	0.0921555	0.059748	0.0321406	-0.0288483	0.0144556	0.0342893	0.032181	0.0115273	0.0185821
ZNF337	EC-hd1	blue	0.0847182	0.0577953	0.0480629	-0.0335695	0.0155909	0.0377633	0.0392918	0.0222294	0.0262556
AL117381.1	EC-hd1	blue	0.159331	0.0598778	0.0675483	-0.111792	0.0674679	0.0316788	0.0304619	-0.037413	0.0228688
AL031658.1	EC-hd1	blue	0.0843055	0.0469107	0.0445015	-0.0509686	0.015977	0.0289614	0.0314514	-0.0159433	0.0280292
TM9SF4	EC-hd1	blue	0.118461	0.0830141	0.051081	-0.0211582	0.0231345	0.0584685	0.0505758	0.0377565	0.0148059
CDK5RAP1	EC-hd1	blue	0.0953363	0.0761664	0.020864	-0.0202388	0.0309889	0.0558715	0.0531921	0.039352	0.0145437
RALY	EC-hd1	blue	0.1799	0.12575	0.0623313	-0.047776	0.0657766	0.0928929	0.0770511	0.0491837	0.0233204
ITCH	EC-hd1	blue	0.189991	0.136687	0.110826	-0.0803894	0.0398859	0.0982139	0.0964532	0.022537	0.0748518
TRPC4AP	EC-hd1	blue	0.16799	0.130318	0.0739156	-0.0544305	0.0489471	0.0990892	0.0980836	0.0551192	0.0555614
RBM39	EC-hd1	blue	0.215411	0.172965	0.108184	-0.0331674	0.0315626	0.12193	0.11318	0.101695	0.0524294
PHF20	EC-hd1	blue	0.254508	0.127916	0.171036	-0.095863	0.0270905	0.0621418	0.0400213	0.041579	0.0214058
ZHX3	EC-hd1	blue	0.187495	0.155518	0.10368	-0.0881563	0.0146466	0.13832	0.150373	0.0153101	0.145946
PKIG	EC-hd1	blue	0.236446	0.0966486	0.206399	-0.098559	0.00379115	0.0283092	0.0298074	-0.0478624	0.0405785
ADA	EC-hd1	blue	0.0974167	0.0164593	0.146542	-0.0468381	-0.0630594	-0.0259675	0.000319395	-0.0499604	0.0388096
PREX1	EC-hd1	blue	0.173871	0.071863	0.117018	-0.123078	0.125168	0.0515336	0.0467286	-0.135936	0.0643592
STAU1	EC-hd1	blue	0.13644	0.102681	0.0651776	0.00356894	0.0272894	0.063833	0.0620438	0.0498557	0.0184326
ZFAS1	EC-hd1	blue	0.111129	0.0603399	0.00535653	0.0036475	0.0375649	0.0276176	0.00702995	0.0619407	-0.044168
RNF114	EC-hd1	blue	0.114088	0.0653556	0.0710692	-0.0209613	0.0146544	0.0335992	0.0251769	0.0213123	0.0151579
SS18L1	EC-hd1	blue	0.105531	0.0629989	0.0663967	-0.0450471	0.00416746	0.0422837	0.0382465	0.0161692	0.0379662
LAMA5	EC-hd1	blue	0.140435	0.0599974	0.0949569	-0.0521055	0.0242844	0.0313371	0.0299128	-0.0511259	0.0290928
HELZ2	EC-hd1	blue	0.0985964	0.0227251	0.0859784	-0.0392487	0.0122069	-0.00533488	-0.00511407	-0.0344568	0.00568107
DNAJC5	EC-hd1	blue	0.131333	0.0933001	0.0822269	-0.0479057	0.0148609	0.0652927	0.0603105	0.0198048	0.0397755
EVA1C	EC-hd1	blue	0.321562	0.170227	0.165205	-0.152169	0.106768	0.141491	0.0934587	0.0408416	0.0368697
IFNGR2	EC-hd1	blue	0.136696	0.0500643	0.102973	-0.0832217	0.0224054	0.0161375	0.0098612	-0.0135409	0.0130158
C2CD2	EC-hd1	blue	0.104737	0.0791199	0.0703368	-0.0382595	0.00721922	0.0627693	0.0595398	0.0182072	0.0519615
AGPAT3	EC-hd1	blue	0.170061	0.119539	0.0587216	-0.0481229	0.0768897	0.0957399	0.0757296	0.0513742	0.0272699
TRAPPC10	EC-hd1	blue	0.144913	0.100657	0.102115	-0.0541347	0.0280047	0.0656816	0.0711355	0.00481189	0.0536778
COL18A1	EC-hd1	blue	0.186914	0.0984795	0.129335	-0.0306611	-0.00531152	0.0306529	0.0285134	0.0349863	0.0253519
IL17RA	EC-hd1	blue	0.114163	0.0576968	0.0435265	-0.0427429	0.0719906	0.0448858	0.0286725	-0.0201003	0.0138377
CECR2	EC-hd1	blue	0.150458	0.104408	0.0353349	-0.0504589	0.0238127	0.0818357	0.0628212	0.0854446	0.021532
BCL2L13	EC-hd1	blue	0.188075	0.0856741	0.142331	-0.0899439	0.00306271	0.0367493	0.0401087	0.00489094	0.0402776
MED15	EC-hd1	blue	0.130348	0.0928313	0.0526811	-0.0331778	0.0406237	0.0659351	0.0626409	0.037807	0.0217572
PI4KA	EC-hd1	blue	0.133544	0.100833	0.0589732	-0.0424744	0.0331783	0.0751957	0.0750605	0.0360396	0.0435576
BCR	EC-hd1	blue	0.154074	0.127273	-0.0541826	-0.0272303	0.166536	0.133097	0.0891548	0.111387	-0.0308522
PITPNB	EC-hd1	blue	0.23434	0.125912	0.123397	-0.0794569	0.0499766	0.0800912	0.0511318	0.0641518	-0.001893
Z93930.2	EC-hd1	blue	0.112679	0.0799103	0.0259627	-0.0267774	0.0276976	0.0523511	0.0450581	0.05566	0.00943978
ASCC2	EC-hd1	blue	0.0850469	0.0581294	0.0163678	-0.0158468	0.0370664	0.0448327	0.0349779	0.0437933	-0.00390447
LIMK2	EC-hd1	blue	0.192235	0.101415	0.101845	-0.0844256	0.0396957	0.0662934	0.0553802	0.00702458	0.0316324
DRG1	EC-hd1	blue	0.130425	0.0758619	0.021804	-0.0590369	0.041168	0.0543542	0.0407336	0.0401484	0.0144607
LARGE1	EC-hd1	blue	0.327413	0.138354	0.277615	-0.201403	-0.0468184	0.0495435	0.0645462	-0.024277	0.101239
MYH9	EC-hd1	blue	0.269426	0.1224	0.116497	-0.0387693	0.0879039	0.0914368	0.036498	0.0373042	-0.0369417
Z82215.1	EC-hd1	blue	0.13559	0.0408329	0.0814005	-0.072096	0.0292098	0.0278086	-0.00590927	-0.0211382	-0.00793243
GGA1	EC-hd1	blue	0.109314	0.0711449	0.0222423	-0.0318752	0.0267132	0.0510681	0.041379	0.0391179	0.0155569
TRIOBP	EC-hd1	blue	0.178268	0.110888	0.079587	-0.0386907	-0.0242894	0.061437	0.0544661	0.0650999	0.0222427
MICALL1	EC-hd1	blue	0.119752	0.0480859	0.135372	-0.0596496	-0.0491119	0.000985273	0.018445	-0.0505004	0.0653946
PLA2G6	EC-hd1	blue	0.0971618	0.0198355	0.0841354	-0.0597709	-0.013379	-0.00175252	-0.0045424	-0.0141541	0.0127071
TMEM184B	EC-hd1	blue	0.21381	0.0560388	0.227233	-0.108787	0.00121122	0.00228201	-0.00300988	-0.0677548	0.0428329
GTPBP1	EC-hd1	blue	0.0950154	0.0390517	0.0794036	-0.0258691	0.000170141	0.0104719	0.0106761	-0.00882774	0.00739921
AL021707.1	EC-hd1	blue	0.0981968	0.0561634	0.0231024	-0.0484737	0.0389799	0.0397844	0.0235459	0.036494	-0.00330227
MRTFA	EC-hd1	blue	0.215531	0.154446	0.139643	-0.0748445	0.0536395	0.115518	0.110221	0.0527609	0.0603323
ZC3H7B	EC-hd1	blue	0.109661	0.093102	0.0156909	-0.0117019	0.0355257	0.0666981	0.0601308	0.0556865	0.014716
SREBF2	EC-hd1	blue	0.178492	0.0892787	0.0952677	-0.0742	0.0493959	0.049304	0.0376126	0.00609618	0.010387
ARFGAP3	EC-hd1	blue	0.129314	0.0915081	0.0390562	-0.0151266	0.0506928	0.0567941	0.0486585	0.0549755	0.0017021
PARVB	EC-hd1	blue	0.288748	0.0815842	0.264555	-0.167978	0.0290427	0.0269265	0.00661283	-0.0605792	0.0202976
AL031595.3	EC-hd1	blue	0.180825	0.0361176	0.110196	-0.115291	0.0295341	0.00443972	-0.0174647	-0.0291026	-0.0145372
MIRLET7BHG	EC-hd1	blue	0.196805	0.118131	0.111461	-0.0999256	0.0395261	0.0911154	0.084862	-0.00342774	0.0621358
C22orf34	EC-hd1	blue	0.168667	0.110966	0.0980283	-0.103681	0.0528282	0.104057	0.0969687	-0.0230445	0.0827681
ZBED4	EC-hd1	blue	0.108487	0.061538	0.0615878	-0.0488247	0.0164879	0.0423929	0.0360183	0.00567437	0.0209466
SELENOO	EC-hd1	blue	0.103159	0.0728018	0.0331371	-0.0409883	0.0280096	0.0501798	0.0505353	0.0286564	0.0221507
PPP6R2	EC-hd1	blue	0.170779	0.136651	0.0788482	-0.0722435	0.0385182	0.0985889	0.102395	0.0468979	0.065393
ASMTL	EC-hd1	blue	0.130405	0.0479933	0.0879398	-0.0583518	-0.0203814	0.0190407	0.0130614	0.000521885	0.0263404
P2RY8	EC-hd1	blue	0.159448	0.0191866	0.247071	-0.123224	-0.115487	-0.0332439	-0.0154808	-0.110039	0.087571
AKAP17A	EC-hd1	blue	0.122471	0.0414295	0.124707	-0.0586224	-0.0383644	0.00056785	0.0105335	-0.0266453	0.0377084
TBL1X	EC-hd1	blue	0.117842	0.0951711	0.0352847	-0.0295281	0.0740132	0.0698812	0.0647988	0.0389036	0.0186849
TXLNG	EC-hd1	blue	0.101794	0.0594643	0.0301847	-0.0277685	0.0295852	0.0369245	0.0212509	0.0381995	-0.00247205
SCML1	EC-hd1	blue	0.137072	0.0670151	0.0477898	-0.0405113	0.0482443	0.0427664	0.0329824	0.00986082	0.00445489
SMS	EC-hd1	blue	0.111052	0.0925767	0.0404487	-0.00758509	0.0520035	0.0550821	0.055997	0.0516923	0.00702115
SAT1	EC-hd1	blue	0.214116	0.137674	-0.0154367	-0.00749423	0.193107	0.0913475	0.0396912	0.181329	-0.118351
RBM10	EC-hd1	blue	0.101899	0.0802876	0.0342637	-0.0192303	0.0276026	0.0459379	0.0490985	0.0286993	0.0271155
TSIX	EC-hd1	blue	0.163871	0.0755036	0.0514295	-0.0930934	0.0282626	0.0405887	0.0415297	0.0284299	0.00872006
XIST	EC-hd1	blue	0.323555	0.25895	0.142829	-0.130262	0.0421422	0.207291	0.193729	0.148336	0.102572
RLIM	EC-hd1	blue	0.101956	0.0705276	0.0329296	0.000444422	0.0322573	0.0487202	0.0398329	0.0462372	-0.00341775
MAGT1	EC-hd1	blue	0.107996	0.0609876	0.0767869	0.00214583	0.0373177	0.0294227	0.0234842	0.00702997	0.00368491
DIAPH2-AS1	EC-hd1	blue	0.108173	0.0720833	0.00963082	-0.0707668	0.124359	0.0735457	0.0653616	-0.0186622	0.0352013
ACSL4	EC-hd1	blue	0.120026	0.0817452	0.0509654	-0.0185809	0.0417517	0.0641438	0.0544377	0.0316443	0.0160168
SEPTIN6	EC-hd1	blue	0.16308	0.0927959	0.0184896	-0.0348133	0.0736409	0.0764935	0.0333569	0.106386	-0.0534312
HPRT1	EC-hd1	blue	0.107159	0.0708898	0.0343141	-0.0288351	0.0298145	0.0552199	0.0425212	0.0389894	0.0124042
MECP2	EC-hd1	blue	0.204107	0.116766	0.124537	-0.0863515	0.00973198	0.0726064	0.0614408	0.0440084	0.0375911
TAZ	EC-hd1	blue	0.120728	0.07131	0.0309514	-0.0426963	0.0334779	0.0484368	0.0435069	0.0370076	0.0138669
SDF4	EC-hd2	yellow	0.0448153	0.0196709	0.0955502	0.0430017	0.0110106	-0.0176018	0.00187108	-0.057633	0.0102541
IFFO2	EC-hd2	yellow	0.0850084	0.0366121	0.122002	-0.0298245	-0.00071731	-0.00393755	0.0110234	-0.0392071	0.0197542
FOXJ3	EC-hd2	yellow	0.148123	0.13145	0.148963	-0.0452996	-0.0174416	0.0747555	0.0961766	0.0150291	0.0839896
PIK3R3	EC-hd2	yellow	0.299962	0.0205931	0.371885	-0.289124	0.101862	0.0213542	-0.0261061	-0.321271	0.100155
PTBP2	EC-hd2	yellow	0.108782	0.144974	0.140371	-0.0423846	-0.00935877	0.110832	0.140273	0.0162486	0.141828
WDR47	EC-hd2	yellow	0.0576138	0.0509903	0.114523	-0.0169447	-0.0143392	0.0294642	0.0383496	-0.0162865	0.0550075
TAF13	EC-hd2	yellow	0.111057	0.0117779	0.223652	-0.0460071	-0.0708599	-0.0485281	-0.0444467	-0.0596759	0.0225456
RNF115	EC-hd2	yellow	0.206409	0.145366	0.260327	-0.104745	-0.0450418	0.0984033	0.0972646	0.0412917	0.110483
C1orf54	EC-hd2	yellow	0.0496558	0.0259198	0.127	0.0175403	-0.0878985	-0.0160632	0.0199626	-0.0684404	0.0798963
MCL1	EC-hd2	yellow	0.0688812	0.0266512	0.120236	0.0733673	-0.00366481	-0.00434623	-0.01991	0.00918281	-0.0255097
C1orf56	EC-hd2	yellow	0.0669174	-0.00648477	0.0998234	-0.0364264	-0.00763164	-0.0416391	-0.0415567	-0.0460247	-0.0122929
CDC42SE1	EC-hd2	yellow	0.104281	0.0398784	0.117886	-0.0157617	0.000493696	0.0044583	-0.000416823	-0.0167531	0.00391425
NAV1	EC-hd2	yellow	0.0894491	0.10532	0.237223	-0.0356505	-0.108822	0.0422379	0.121374	-0.104798	0.192989
IPO9-AS1	EC-hd2	yellow	0.0721908	0.0550176	0.201471	-0.071784	-0.104056	-0.00858543	0.0518025	-0.0989073	0.140256
CD55	EC-hd2	yellow	0.125253	0.100864	0.0954783	0.0295784	0.0208566	0.0405993	0.0305897	0.0922457	-0.0247418
LBR	EC-hd2	yellow	0.0571937	0.0413975	0.0833957	0.0109393	0.00202432	0.0207603	0.0306295	-0.0294918	0.0461043
EGLN1	EC-hd2	yellow	0.120075	0.118864	0.175312	-0.0165194	-0.0464982	0.0895387	0.119216	0.00716449	0.128924
AC105450.1	EC-hd2	yellow	0.0415289	0.051899	0.134649	-0.0304786	-0.0501247	0.0791183	0.0587278	0.0267574	0.043725
TPO	EC-hd2	yellow	0.0458137	0.0691298	0.121638	0.0101054	-0.0585746	0.113411	0.088094	0.0416759	0.0457079
PXDN	EC-hd2	yellow	0.0623428	0.0493541	0.196461	-0.0112025	-0.089699	0.0225927	0.0541219	-0.101464	0.133232
HPCAL1	EC-hd2	yellow	0.177026	0.0958721	0.253802	-0.0967872	0.00527035	0.0698813	0.0667284	-0.0899103	0.0975492
FAM49A	EC-hd2	yellow	0.0929634	0.0342468	0.252248	-0.0703832	-0.0978878	-0.008862	0.0150156	-0.0876472	0.104188
KLHL29	EC-hd2	yellow	0.125966	0.0901563	0.114017	-0.0352206	0.0357381	0.0668788	0.0487052	0.0302321	0.0260792
CYP1B1	EC-hd2	yellow	0.0837328	0.0862539	0.00865628	0.0899865	0.0331064	0.0720996	0.0233929	0.182456	-0.0681078
EML4	EC-hd2	yellow	0.147525	0.120233	0.232526	-0.035132	-0.0437056	0.0630107	0.07936	0.00131297	0.0818805
PRKCE	EC-hd2	yellow	0.208227	0.100232	0.350198	-0.145088	-0.101991	0.0256743	0.0589724	-0.0854894	0.146014
SPTBN1	EC-hd2	yellow	0.133357	0.146286	0.276432	0.0296423	-0.150026	0.0816166	0.106172	0.0538308	0.151468
AC093110.1	EC-hd2	yellow	0.0355745	0.0428196	0.105326	-0.0352594	-0.0529433	0.0135212	0.0381308	-0.0177355	0.0793724
RTN4	EC-hd2	yellow	0.132003	0.123197	0.153285	0.0337471	-0.0192367	0.0499096	0.0672381	0.0435556	0.0427654
SPRED2	EC-hd2	yellow	0.108215	0.0807653	0.290329	-0.0551642	-0.131185	0.0375662	0.0753889	-0.0647842	0.160231
ATOH8	EC-hd2	yellow	0.0462566	0.0261123	0.138083	0.000197039	-0.0207575	0.0171247	0.0264857	-0.106933	0.092764
EIF2AK3	EC-hd2	yellow	0.111585	0.0564036	0.160658	-0.0525157	-0.0203658	0.00806008	0.0277276	-0.0227098	0.047498
SEMA4C	EC-hd2	yellow	0.0607076	0.0100646	0.14591	0.00119879	-0.0420714	-0.0225777	-0.0166769	-0.0608247	0.0265204
MGAT4A	EC-hd2	yellow	0.0954225	0.133371	0.16772	-0.0136215	-0.0427436	0.127264	0.139019	-0.000379459	0.141178
NCK2	EC-hd2	yellow	0.0966959	0.100746	0.144042	-0.0369433	-0.0264128	0.0720804	0.0963377	-0.023719	0.108411
SH3RF3	EC-hd2	yellow	0.174122	0.106474	0.358689	-0.0875506	-0.20181	0.0559472	0.0493938	0.0548772	0.105957
DDX18	EC-hd2	yellow	0.0899068	0.0376976	0.0963607	0.0242045	0.00209489	2.65113e-05	-0.00402327	0.00966511	-0.0156082
GYPC	EC-hd2	yellow	0.0251991	-0.00250242	0.213543	0.0895552	-0.144131	-0.0587893	-0.0277708	-0.0798497	0.0582146
MGAT5	EC-hd2	yellow	0.0864806	0.100656	0.142351	-0.0535912	-0.0322647	0.0682591	0.0988647	-0.0254621	0.133069
FMNL2	EC-hd2	yellow	0.150568	0.120169	0.220086	-0.055443	-0.0955691	0.0620087	0.0873665	0.0296244	0.118077
STK39	EC-hd2	yellow	0.104227	0.0947601	0.170988	-0.050731	-0.0278404	0.055165	0.0976974	-0.034484	0.121821
PDK1	EC-hd2	yellow	0.107131	0.0418187	0.14955	-0.0541298	-0.00592038	0.0049725	1.39925e-05	-0.0126607	0.0262363
NFE2L2	EC-hd2	yellow	0.134198	0.112485	0.106165	0.0140047	0.0391433	0.0643134	0.0565624	0.0693042	0.00445367
MYO1B	EC-hd2	yellow	0.0565376	0.0909883	0.119063	0.0256547	-0.0765678	0.0580047	0.094439	0.00804983	0.106741
PLCL1	EC-hd2	yellow	0.0842241	0.122801	0.102384	0.00532799	0.0449657	0.0822265	0.113629	0.0117277	0.0850307
PARD3B	EC-hd2	yellow	0.128204	0.195441	0.16741	-0.0312972	-0.0553292	0.15902	0.186919	0.111274	0.153776
KLF7	EC-hd2	yellow	0.137596	0.137368	0.203022	-0.0308563	0.0130221	0.119716	0.115025	0.0108482	0.104777
TNS1	EC-hd2	yellow	0.184102	0.144477	0.240424	-0.0438547	0.0131661	0.0909393	0.119478	-0.0511807	0.129092
UBE2F	EC-hd2	yellow	0.0980397	0.0812766	0.0845021	-0.0133976	0.00494951	0.0528224	0.0504689	0.0357229	0.0257217
PER2	EC-hd2	yellow	0.0887382	0.0459819	0.0955615	-0.0186656	0.0135548	0.0220404	0.0121592	-0.00422887	0.0156323
BHLHE40	EC-hd2	yellow	0.00621231	0.0022683	0.188141	0.117967	-0.06352	-0.0170622	-0.0212209	-0.0204073	-0.00773741
IQSEC1	EC-hd2	yellow	0.173873	0.0589639	0.317726	-0.130225	-0.0366874	-0.00228496	0.0365003	-0.165255	0.137565
CMTM6	EC-hd2	yellow	0.0272058	0.0223166	0.0314611	0.0385875	0.0115938	-0.00883116	-0.00430934	0.000526161	-0.0163312
CTDSPL	EC-hd2	yellow	0.0585051	0.0969834	0.135661	-0.0364062	-0.0277222	0.0738483	0.122457	-0.0335702	0.153003
SEC22C	EC-hd2	yellow	0.0603899	0.0740461	0.062099	0.0239811	0.00089748	0.0580601	0.0644777	0.0444595	0.0322908
NKTR	EC-hd2	yellow	0.136968	0.165471	0.188508	-0.0463759	0.0009059	0.157386	0.167697	0.0162559	0.14469
FAM107A	EC-hd2	yellow	0.0340798	-0.00216733	0.0887657	0.0923808	0.0187864	-0.0117587	-0.0283651	-0.0384189	-0.0196163
ATXN7	EC-hd2	yellow	0.118452	0.0960943	0.1137	-0.0411431	0.00984851	0.0640724	0.0661564	0.0119435	0.0630941
GSK3B	EC-hd2	yellow	0.159051	0.155724	0.165491	-0.0478219	0.0141495	0.121171	0.133115	0.0175262	0.115958
KALRN	EC-hd2	yellow	0.153915	0.192137	0.293943	-0.0910099	-0.179644	0.173695	0.208153	0.0131266	0.256177
ITGB5	EC-hd2	yellow	0.0796207	0.0330288	0.155206	-0.0549762	-0.0343594	-0.00182123	0.0281419	-0.0922513	0.099024
MGLL	EC-hd2	yellow	0.0530598	-0.0217721	0.400542	-0.0361829	-0.219061	-0.0686085	0.0164669	-0.25737	0.228699
WWTR1	EC-hd2	yellow	0.224543	0.0908654	0.242296	-0.102835	0.0962161	0.0385523	0.0174825	-0.00780131	0.0193634
LINC02006	EC-hd2	yellow	0.0394466	0.0134206	0.170184	-0.0468358	-0.0570701	-0.00152131	0.0212785	-0.0849392	0.100608
FNDC3B	EC-hd2	yellow	0.243439	0.206732	0.191915	-0.0801685	0.0698963	0.156021	0.146281	0.0840629	0.0963691
B3GNT5	EC-hd2	yellow	0.106857	0.0143815	0.213551	-0.0655639	-0.0878442	-0.034102	-0.0215588	-0.0874092	0.0602093
FAM43A	EC-hd2	yellow	0.0327844	0.0159326	0.101176	0.00830802	-0.0803147	-0.0108607	0.0125702	-0.0374786	0.0642159
AFAP1	EC-hd2	yellow	0.153337	0.113897	0.133394	-0.0357925	-0.0113938	0.0835778	0.0671827	0.0630212	0.0307274
SH3TC1	EC-hd2	yellow	0.0956287	0.0263076	0.172636	-0.0770212	-0.0868626	-0.0299233	-0.00469493	-0.0561084	0.0750234
KLHL5	EC-hd2	yellow	0.16373	0.0889469	0.339252	-0.121546	-0.125409	0.0060546	0.0759527	-0.157285	0.22098
AC079921.1	EC-hd2	yellow	0.153364	0.0426934	0.278147	-0.157681	-0.0985992	-0.0374355	0.0174299	-0.145615	0.154841
LIMCH1	EC-hd2	yellow	0.120631	0.115996	0.21111	-0.0617401	0.0647525	0.0951378	0.128588	-0.0656315	0.143431
CNOT6L	EC-hd2	yellow	0.126319	0.0709213	0.195677	-0.0394314	0.0374118	0.0440687	0.0538461	-0.0485247	0.0830225
TMEM150C	EC-hd2	yellow	0.0412675	0.0553633	0.100721	0.0227466	-0.062377	0.0245476	0.053962	-0.0129276	0.0932619
COL25A1	EC-hd2	yellow	0.00513459	0.0288893	0.207347	-0.0347979	-0.134026	0.013422	0.0522815	-0.0694664	0.140578
NDNF	EC-hd2	yellow	0.00968722	0.0468675	0.0726616	0.0370733	-0.0476652	0.0428632	0.0726852	-0.0143077	0.0809913
TBC1D9	EC-hd2	yellow	0.105338	0.090165	0.167856	-0.0352014	-0.0179417	0.0581975	0.0938675	-0.0450763	0.111826
TMEM154	EC-hd2	yellow	0.0114391	-0.0033707	0.0676239	0.00756505	-0.0213346	-0.0061875	0.00503469	-0.0393701	0.0234743
VEGFC	EC-hd2	yellow	0.10663	0.0937626	0.145038	0.0253654	0.0874453	0.0572848	0.0541313	0.0384468	-0.0124377
SNX25	EC-hd2	yellow	0.142404	0.0961412	0.183486	-0.0662594	-0.0365768	0.057351	0.069644	0.00447393	0.0871921
MED10	EC-hd2	yellow	0.0497323	0.0391856	0.0697257	0.0174863	-0.0214429	0.0168803	0.0163722	0.00595399	0.0309536
TRIO	EC-hd2	yellow	0.157032	0.187813	0.171809	-0.0320672	-0.0279531	0.158701	0.180409	0.0668589	0.141258
PDZD2	EC-hd2	yellow	0.192833	0.082852	0.146399	-0.15096	0.238734	0.0657473	0.0748689	-0.14162	0.0535725
GOLPH3	EC-hd2	yellow	0.157744	0.112088	0.147996	-0.0487973	0.0213669	0.079858	0.072128	0.0373033	0.0473652
ELL2	EC-hd2	yellow	0.188495	0.118234	0.168587	-0.0649409	0.0154758	0.04747	0.0448346	0.0826302	0.00280202
EPB41L4A	EC-hd2	yellow	0.225317	0.192409	0.264746	-0.094282	-0.0825655	0.165458	0.158467	0.0604203	0.17498
SPRY4	EC-hd2	yellow	0.0618467	0.0139271	0.137518	-0.00588759	-0.0464517	-0.0317004	-0.0152005	-0.0417446	0.0154782
SPRY4-AS1	EC-hd2	yellow	0.024126	0.0632976	0.122281	0.0171052	-0.0550512	0.0563751	0.0741882	0.00792395	0.0928071
ARHGAP26	EC-hd2	yellow	0.274063	0.170611	0.2075	-0.166254	0.178045	0.169012	0.114922	0.0508474	0.0439175
ABLIM3	EC-hd2	yellow	0.212197	0.0664408	0.415633	-0.211872	-0.141168	0.0200611	0.0769059	-0.2275	0.272531
AC012613.1	EC-hd2	yellow	0.116927	0.0396955	0.246818	-0.110587	-0.0776501	0.00625288	0.0393307	-0.134739	0.158616
NEURL1B	EC-hd2	yellow	0.107069	0.0862836	0.334368	-0.0451553	-0.245712	0.0498944	0.0968062	-0.0732085	0.222328
RNF130	EC-hd2	yellow	0.13659	0.0834913	0.16318	-0.0682653	0.0172783	0.0477738	0.0554254	-0.0465921	0.0726906
BTNL8	EC-hd2	yellow	0.0548716	0.0151361	0.130185	-0.0747259	-0.0187482	0.00801697	0.0346273	-0.11293	0.106582
RREB1	EC-hd2	yellow	0.124811	0.118738	0.154537	-0.0425588	-0.0135	0.088356	0.0883122	0.0387059	0.0807454
AL139807.1	EC-hd2	yellow	0.196348	-0.00217843	0.351181	-0.190715	-0.0587108	-0.0621419	-0.0456785	-0.156566	0.0826056
NEDD9	EC-hd2	yellow	0.142045	0.0411785	0.344985	-0.0416997	-0.0536756	0.00690133	0.016182	-0.0961209	0.0935248
JARID2	EC-hd2	yellow	0.150838	0.105927	0.250779	-0.0933364	-0.0697405	0.0577381	0.0891462	-0.0326135	0.151538
TNXB	EC-hd2	yellow	0.0513209	0.10388	0.0756528	0.112755	-0.0745891	0.0630552	0.0777548	0.103583	0.0302838
NOTCH4	EC-hd2	yellow	0.187308	0.0441461	0.2795	-0.172312	0.0661028	0.0140312	0.0421434	-0.254716	0.147971
ANKS1A	EC-hd2	yellow	0.114097	0.115657	0.251459	-0.0734422	-0.132325	0.0753332	0.118251	-0.00749275	0.183296
STK38	EC-hd2	yellow	0.138456	0.0789274	0.197691	-0.0814864	-0.0588915	0.0446133	0.0520969	-0.0296023	0.105533
CDKN1A	EC-hd2	yellow	0.0683238	0.0391224	0.127444	0.0489562	-0.0260079	-0.0132333	-0.00511999	-0.014283	0.00659059
MRPS18A	EC-hd2	yellow	0.00414495	-0.0128182	0.100326	0.0416752	-0.0200944	-0.0348733	-0.0171707	-0.0675356	0.0174842
VEGFA	EC-hd2	yellow	0.0840554	0.000740276	0.0998382	-0.0430676	0.116802	-0.0245006	-0.0319467	-0.0897145	-0.0373061
SH3BGRL2	EC-hd2	yellow	0.0545496	0.0761776	0.125709	-0.00316109	-0.0332654	0.0885492	0.0979053	-0.0165672	0.123447
FYN	EC-hd2	yellow	0.108477	0.135739	0.160052	-0.0378071	-0.0336724	0.102629	0.136621	-0.00719245	0.167341
EPB41L2	EC-hd2	yellow	-0.0248169	0.0368145	0.377335	-0.0226278	-0.290486	-0.0295815	0.0836425	-0.16147	0.307428
HECA	EC-hd2	yellow	0.074384	0.0541475	0.105404	-0.00456226	-0.00251646	0.023722	0.0310727	-0.0047794	0.0348185
HIVEP2	EC-hd2	yellow	0.160978	0.124071	0.21477	-0.0389663	-0.0528009	0.0818156	0.0695109	0.0600883	0.0738659
SASH1	EC-hd2	yellow	0.203508	0.146796	0.290262	-0.106184	-0.0717004	0.110894	0.11946	0.00297088	0.16955
PLEKHG1	EC-hd2	yellow	0.320052	0.129816	0.437693	-0.212975	-0.108682	0.0438862	0.0399799	-0.0720055	0.113661
AKAP12	EC-hd2	yellow	0.19511	0.0757454	0.183943	-0.0653468	-0.00856574	0.0436994	-0.00244834	0.0760629	-0.0153411
AL589693.1	EC-hd2	yellow	0.105245	0.134385	0.151224	-0.0145167	-0.105242	0.140535	0.135394	0.13354	0.0730302
ZDHHC14	EC-hd2	yellow	0.0754697	0.116247	0.205768	-0.0485477	-0.119753	0.0646715	0.125446	-0.0106037	0.197143
RPS6KA2	EC-hd2	yellow	0.133801	0.123146	0.250855	-0.135755	-0.0153189	0.120849	0.152118	-0.135166	0.241469
AFDN	EC-hd2	yellow	0.111529	0.0787781	0.360445	-0.0651787	-0.0819422	0.0403726	0.0886754	-0.151197	0.198152
PHF10	EC-hd2	yellow	0.114535	0.0737961	0.0686813	-0.0317889	0.0756937	0.0538358	0.0363395	0.0166916	0.00490131
DLL1	EC-hd2	yellow	0.0438453	0.0387785	0.0980775	0.0177406	-0.0734353	0.0291546	0.0184382	0.0511446	0.0307752
RADIL	EC-hd2	yellow	0.0808262	0.0543374	0.140104	-0.0371202	-0.0313297	0.00709847	0.0275111	-0.0141381	0.0594295
CYTH3	EC-hd2	yellow	0.165222	0.0927475	0.179877	-0.0915592	0.105871	0.0519066	0.0640411	-0.0896591	0.0687393
HDAC9	EC-hd2	yellow	0.0596747	0.0808592	0.164736	0.0037338	-0.0965675	0.036248	0.0792999	0.0165779	0.0998374
RAPGEF5	EC-hd2	yellow	0.199858	0.15479	0.276197	-0.0355207	-0.0298737	0.0773131	0.0931701	0.04122	0.0907345
CREB5	EC-hd2	yellow	0.127928	0.0476871	0.358084	-0.0509309	-0.135787	-0.0659542	0.00618215	-0.0953718	0.100117
GRB10	EC-hd2	yellow	0.219839	0.093757	0.37548	-0.195191	-0.0469787	0.0448918	0.0658915	-0.162301	0.201711
EGFR	EC-hd2	yellow	0.169986	0.0741356	0.345309	-0.126023	-0.028034	0.0136786	0.0373994	-0.125305	0.127986
AUTS2	EC-hd2	yellow	0.125826	0.116591	0.328633	-0.121962	-0.20973	0.0611354	0.134537	-0.0589374	0.268681
FGL2	EC-hd2	yellow	-0.0193867	-0.00980684	0.094681	0.111669	-0.0529148	-0.044041	-0.0298807	-0.00173438	-0.0111047
PTPN12	EC-hd2	yellow	0.16129	0.137579	0.186791	-0.0506954	0.0293516	0.107683	0.103116	-0.00326614	0.0880314
GNAI1	EC-hd2	yellow	0.0370814	0.0438472	0.121696	0.00326314	-0.0382702	0.0269512	0.0574819	-0.041133	0.113188
SERPINE1	EC-hd2	yellow	0.0147669	0.00897339	0.0946153	0.0253055	-0.0351122	-0.0136695	0.000558518	-0.0161157	0.0233258
BCAP29	EC-hd2	yellow	0.0860549	0.0887733	0.112378	0.044801	0.0249098	0.0529558	0.0697082	-0.0111354	0.0593421
CADPS2	EC-hd2	yellow	0.235869	0.13827	0.353133	-0.12615	-0.0103726	0.0943352	0.102436	-0.0477199	0.125486
CALU	EC-hd2	yellow	0.121078	0.122677	0.113129	0.0426367	0.0291966	0.067812	0.0778923	0.0447635	0.0356064
UBE2H	EC-hd2	yellow	0.156996	0.151459	0.153881	-0.0349301	0.0151722	0.107799	0.133011	0.0174772	0.117557
ZC3HAV1	EC-hd2	yellow	0.0848373	0.08106	0.11673	-0.00743924	0.0104335	0.0551978	0.0663788	-0.0146368	0.0690054
DENND2A	EC-hd2	yellow	0.155031	0.0826004	0.319384	-0.124043	-0.124027	-0.00955284	0.0571366	-0.0927334	0.153984
RHEB	EC-hd2	yellow	0.094831	0.0982783	0.0872432	0.0339643	0.021374	0.0575057	0.0519565	0.0465488	0.0153727
LMBR1	EC-hd2	yellow	0.198399	0.151	0.244221	-0.110277	0.00297028	0.109546	0.125946	-0.0221437	0.122585
DNAJB6	EC-hd2	yellow	0.157297	0.144391	0.122879	0.0137285	0.0415972	0.0910758	0.0926776	0.0304644	0.0544932
PTPRN2	EC-hd2	yellow	0.0230235	0.0401702	0.0670408	0.01765	-0.0091819	0.0279586	0.0382662	-0.00596023	0.0444902
ESYT2	EC-hd2	yellow	0.128097	0.0403183	0.444745	-0.0962517	-0.201665	-0.0437222	0.0105329	-0.11604	0.153275
WDR60	EC-hd2	yellow	0.155639	0.126496	0.224467	-0.0867139	-0.0636444	0.0720647	0.110484	-0.0209671	0.143623
VPS37A	EC-hd2	yellow	0.104022	0.0707112	0.125574	-0.0275341	-0.0190835	0.0424825	0.0454364	0.00580497	0.043283
TNFRSF10B	EC-hd2	yellow	0.100145	0.0867953	0.122674	-0.00535663	-0.0218821	0.0513259	0.0610052	0.0254817	0.0469512
STC1	EC-hd2	yellow	0.0380879	0.00593837	0.227884	0.0875227	-0.0992119	-0.0391155	-0.0408167	0.029285	-0.0311626
TACC1	EC-hd2	yellow	0.194596	0.00370454	0.416668	-0.182963	-0.00835813	-0.0172774	-0.0191504	-0.21114	0.112483
TCIM	EC-hd2	yellow	0.0290848	-0.0189339	0.261238	0.0101198	-0.184226	-0.0699638	-0.0189627	-0.159312	0.140381
SOX17	EC-hd2	yellow	0.0524862	-0.0348342	0.100014	0.0245017	0.0517536	-0.0626194	-0.0731996	-0.106488	-0.0388288
CA8	EC-hd2	yellow	0.139528	0.0513559	0.290775	-0.0557275	-0.0723441	0.0120224	0.0383467	-0.096676	0.0991347
RDH10	EC-hd2	yellow	0.0756952	0.0560085	0.123634	0.0183446	-0.0766719	0.00979415	0.00834459	0.0641389	-0.000836927
ZNF704	EC-hd2	yellow	0.0952462	0.108409	0.136778	-0.045764	0.0363069	0.0815018	0.115661	-0.05695	0.132673
YWHAZ	EC-hd2	yellow	0.111129	0.114425	0.104488	0.0295442	0.0135419	0.0774643	0.0801646	0.0389205	0.058759
TMEM65	EC-hd2	yellow	0.103171	0.135358	0.110047	-0.00539917	0.00419519	0.105281	0.127107	0.041018	0.0998604
NDRG1	EC-hd2	yellow	0.123033	0.0746843	0.181779	0.0365048	-0.0676059	0.0422675	0.0081969	0.101818	-0.00427832
DENND3	EC-hd2	yellow	0.117284	0.0318111	0.282321	-0.110517	0.0137246	-0.0285546	0.0255395	-0.193634	0.124222
ZNF251	EC-hd2	yellow	0.164348	0.059649	0.240604	-0.115253	-0.0302448	0.0221294	0.0403534	-0.101677	0.107216
B4GALT1	EC-hd2	yellow	0.132869	0.0701849	0.186475	-0.0244675	-0.052629	0.00889266	0.0125483	0.0266011	0.0298667
UNC13B	EC-hd2	yellow	0.0549341	0.116906	0.129172	-0.00211964	-0.0226647	0.0989465	0.125684	0.00882118	0.124078
TLE1	EC-hd2	yellow	0.112475	0.0898484	0.145351	0.00838585	-0.0110339	0.0364383	0.0296517	0.109603	0.0127591
PALM2-AKAP2	EC-hd2	yellow	0.138356	0.163603	0.156997	0.0495348	-0.0573462	0.125289	0.141401	0.0882142	0.0939364
DAB2IP	EC-hd2	yellow	0.143835	0.114233	0.170136	-0.0538032	-0.00526859	0.0856367	0.095641	-0.0291627	0.101783
STXBP1	EC-hd2	yellow	0.0838813	0.094403	0.120208	-0.00385621	-0.0593604	0.0675173	0.0792027	0.0170699	0.0837112
SH2D3C	EC-hd2	yellow	0.0941936	0.0619201	0.206967	-0.0289317	-0.0798696	0.0084314	0.0531983	-0.0975299	0.112009
LRRC8A	EC-hd2	yellow	0.0258601	0.00887099	0.125423	0.0593007	-0.0182361	-0.0291175	-0.000642742	-0.0813631	0.0281535
FAM78A	EC-hd2	yellow	0.0628667	0.0256477	0.131051	-0.0224343	-0.0602473	-0.00320611	0.0136555	-0.0570275	0.0693161
RAPGEF1	EC-hd2	yellow	0.199873	0.0433898	0.394946	-0.174148	-0.0172649	-0.0349953	0.0238569	-0.257186	0.171152
SURF4	EC-hd2	yellow	0.0405735	0.0345499	0.0316472	0.0472648	-0.00063348	0.00288785	-0.00118185	0.022491	-0.0215168
NRARP	EC-hd2	yellow	0.0432936	-0.00186346	0.102749	0.00489253	-0.00327217	-0.026389	-0.025395	-0.0639377	0.0153847
DIP2C	EC-hd2	yellow	0.156362	0.155867	0.145959	-0.045636	-0.000178561	0.110905	0.116307	0.0531282	0.0900221
SFMBT2	EC-hd2	yellow	0.0991074	0.0862845	0.234835	-0.0752197	-0.0869064	0.0595117	0.103282	-0.0649092	0.162995
CELF2	EC-hd2	yellow	0.193059	0.162335	0.211006	-0.0393567	-0.019951	0.106928	0.121903	0.0972006	0.0727063
USP6NL	EC-hd2	yellow	0.172419	0.0815182	0.227694	-0.0874974	0.00832443	0.0212645	0.0360827	-0.0656056	0.0589852
JCAD	EC-hd2	yellow	0.0939074	0.0328218	0.215617	0.0155424	-0.0410691	-0.00907756	0.021166	-0.0772246	0.071718
CREM	EC-hd2	yellow	0.155768	0.0672518	0.199162	-0.0577739	-0.0308674	0.00255502	0.0117441	-0.017239	0.0376104
CCNY	EC-hd2	yellow	0.126996	0.115326	0.276123	-0.0948427	-0.00810051	0.0898957	0.131472	-0.0782874	0.180541
REEP3	EC-hd2	yellow	0.169197	0.0986246	0.2076	-0.0545218	-0.0157175	0.0338603	0.0511266	-0.0144456	0.0683395
PALD1	EC-hd2	yellow	0.143267	0.117312	0.205535	-0.0670453	-0.126471	0.074488	0.082408	0.0320031	0.115115
CHST3	EC-hd2	yellow	0.110477	0.0583626	0.122384	-0.0622661	0.0264186	0.0222639	0.039682	-0.0471659	0.0484514
P4HA1	EC-hd2	yellow	0.0860771	0.0633078	0.13002	-0.0284351	0.00515948	0.0271894	0.0593312	-0.0290829	0.0780347
SORBS1	EC-hd2	yellow	0.232804	0.106048	0.411004	-0.12397	-0.211976	-0.0134083	0.0366021	-0.0249187	0.15765
TM9SF3	EC-hd2	yellow	0.0777495	0.0959347	0.0570882	0.0670959	0.0272987	0.07326	0.0627112	0.0530824	0.0204368
DNMBP	EC-hd2	yellow	0.0571434	0.0962382	0.0699091	0.0183113	-0.0284786	0.0773563	0.0886632	0.0660821	0.0659025
ITPRIP	EC-hd2	yellow	0.117116	0.0288505	0.181841	-0.0548688	-0.0200964	-0.0130951	-0.0158123	-0.0389824	0.0117025
DUSP5	EC-hd2	yellow	0.0437033	0.0178206	0.193408	0.0349092	-0.0770008	-0.0278237	-0.0172047	-0.0139859	0.0240029
TACC2	EC-hd2	yellow	0.131698	0.135096	0.116309	-0.0151259	0.0167927	0.058031	0.0956421	0.0330419	0.0589488
PLEKHA1	EC-hd2	yellow	0.133269	0.102777	0.175332	-0.0325407	-5.63211e-05	0.0557274	0.0760282	-0.0221756	0.0828689
CDKN1C	EC-hd2	yellow	-0.0859478	-0.0827865	0.220699	0.14882	-0.190323	-0.119102	-0.074452	-0.15294	0.0601575
GALNT18	EC-hd2	yellow	0.204575	0.0876732	0.388052	-0.176033	-0.00716156	0.0492464	0.08798	-0.232764	0.184761
MICAL2	EC-hd2	yellow	0.170592	0.120847	0.145345	-0.0383104	-0.0380179	0.0455109	0.0457754	0.142824	0.0222591
PTPN5	EC-hd2	yellow	0.0331271	0.0868052	0.107266	0.074357	-0.0893555	0.0667813	0.0878896	0.0797803	0.0481873
NAV2	EC-hd2	yellow	0.172216	0.0879126	0.357435	-0.130638	-0.0833905	0.0190281	0.0585633	-0.126422	0.147882
WT1	EC-hd2	yellow	0.105069	0.0276267	0.266486	-0.0746612	-0.0816047	-0.0273854	0.007968	-0.119825	0.104398
CRY2	EC-hd2	yellow	0.0813733	0.0787733	0.0698181	0.0150214	0.0112608	0.0408034	0.0495858	0.043928	0.0183885
STX3	EC-hd2	yellow	0.0592618	0.0568329	0.169597	-0.0348992	-0.0995132	0.0210828	0.0628453	-0.0762471	0.149767
NEAT1	EC-hd2	yellow	0.254385	0.188157	0.305192	-0.23155	-0.0350744	0.116093	0.151168	-0.0163395	0.173044
PPP6R3	EC-hd2	yellow	0.153863	0.154245	0.135428	-0.0597647	0.0259786	0.1202	0.12929	0.0371667	0.101217
PDE2A	EC-hd2	yellow	0.0803061	0.0486113	0.11238	-0.0147141	-0.0670503	0.0488666	0.0350398	0.0102697	0.0533444
FCHSD2	EC-hd2	yellow	0.218845	0.181117	0.222565	-0.108918	0.0452833	0.144324	0.145105	0.0264223	0.119084
AP001831.1	EC-hd2	yellow	0.11553	0.0501499	0.133434	-0.0778696	-0.0157144	0.0161706	0.0187282	-0.0348764	0.0466812
FZD4	EC-hd2	yellow	0.0468561	0.0535802	0.143619	0.0644821	-0.0703535	0.0281935	0.0480106	-0.015885	0.0843156
ARHGAP42	EC-hd2	yellow	0.057231	0.0781481	0.106677	-0.0333789	-0.0526533	0.0382737	0.0833435	0.00565483	0.108742
MCAM	EC-hd2	yellow	0.116999	0.0543711	0.150377	0.0043203	-0.0708909	-0.00612659	-0.0073105	-0.00980215	0.0101181
WNK1	EC-hd2	yellow	0.193511	0.106088	0.422903	-0.132898	-0.13356	0.0481847	0.0702517	-0.117474	0.209049
ADIPOR2	EC-hd2	yellow	0.212992	0.0833846	0.196482	-0.134235	0.136452	0.060182	0.0455015	-0.130253	0.063313
VWF	EC-hd2	yellow	0.199887	0.0786473	0.334433	-0.138835	-0.0962094	0.0950297	0.0713968	-0.123709	0.182103
CD9	EC-hd2	yellow	0.0180249	-0.0139206	0.164786	0.108682	-0.0757639	-0.111598	-0.07721	-0.0313866	-0.0115762
SLC2A3	EC-hd2	yellow	0.0997896	0.0270639	0.265071	-0.0237287	-0.11604	0.00492118	-0.00887316	-0.0227375	0.0463735
DUSP16	EC-hd2	yellow	0.12639	0.091473	0.112772	-0.0426229	0.0243372	0.0598122	0.063547	0.0129155	0.0476805
APOLD1	EC-hd2	yellow	0.0467836	-0.0350024	0.316555	0.0678744	-0.156704	-0.0998572	-0.0742314	-0.109459	0.0210772
EMP1	EC-hd2	yellow	0.178363	0.0616114	0.160534	0.000620591	0.0506009	0.0190511	-0.0162555	-0.0337683	-0.021334
AEBP2	EC-hd2	yellow	0.10804	0.132661	0.143512	-0.0362874	-0.0336062	0.102138	0.134317	0.0145852	0.141952
FMNL3	EC-hd2	yellow	0.135159	0.118095	0.159517	-0.0387873	0.0140988	0.0606538	0.0933548	-0.0358841	0.094009
GRASP	EC-hd2	yellow	0.0640104	0.00772311	0.108202	0.0256964	0.0133982	-0.0138486	-0.0351316	-0.0435002	-0.0263334
NR4A1	EC-hd2	yellow	0.0554202	-0.0282561	0.21021	-0.0132833	-0.0256815	-0.0807396	-0.0753951	-0.0719961	-0.0139164
RBMS2	EC-hd2	yellow	0.207476	0.130237	0.256219	-0.116078	-0.0385619	0.0908762	0.0940335	-0.0186454	0.127834
IRAK3	EC-hd2	yellow	0.250431	0.113252	0.314429	-0.133338	-0.0349377	0.0719912	0.0375211	0.00685503	0.0541195
RAP1B	EC-hd2	yellow	0.141488	0.140924	0.10114	0.0157947	0.0225365	0.101822	0.0962913	0.0947694	0.0330627
TMTC2	EC-hd2	yellow	0.106248	0.133342	0.185986	0.0021856	-0.111016	0.120779	0.139372	0.062963	0.117653
TMCC3	EC-hd2	yellow	0.115851	0.0551221	0.204576	-0.0901542	-0.0478729	0.034277	0.046505	-0.077314	0.119776
CCDC60	EC-hd2	yellow	0.100361	0.0555041	0.156597	-0.0840904	-0.0388483	0.0212178	0.0401001	-0.0593976	0.0968446
PXN-AS1	EC-hd2	yellow	0.0888772	0.0397566	0.121369	-0.0534357	-0.0303888	0.0116105	0.0110365	-0.0195377	0.0334165
PXN	EC-hd2	yellow	0.169621	0.0979244	0.265028	-0.0599583	-0.0930704	0.0474708	0.0482685	-0.00208023	0.0900467
SPPL3	EC-hd2	yellow	0.0914928	0.106434	0.12736	-0.0269254	0.00204123	0.0771558	0.105333	-0.015072	0.107833
STX2	EC-hd2	yellow	0.0588147	0.078292	0.0887243	0.00842827	-0.0130917	0.0593399	0.0705199	0.0112439	0.0669425
FLT1	EC-hd2	yellow	0.230231	-0.0121408	0.492848	-0.220721	-0.101625	-0.0385829	-0.0460143	-0.272909	0.147138
DCLK1	EC-hd2	yellow	0.08658	0.0556755	0.14573	-0.061262	0.0145365	0.0365823	0.0584591	-0.0803536	0.0973981
DGKH	EC-hd2	yellow	0.139736	0.142316	0.243402	-0.0943688	-0.0795587	0.116036	0.147882	-0.0665976	0.217283
DLEU1	EC-hd2	yellow	0.0909644	0.0653216	0.139104	-0.0799466	-0.00385401	0.046575	0.0658003	-0.0656693	0.100676
MBNL2	EC-hd2	yellow	0.142856	0.131589	0.207293	-0.0180682	-0.0404588	0.0934043	0.127033	0.0112317	0.125151
FARP1	EC-hd2	yellow	0.136861	0.107816	0.168658	-0.0739167	-0.0182507	0.0728141	0.0949546	-0.0399065	0.126909
COL4A1	EC-hd2	yellow	0.183191	0.0748794	0.227825	-0.0621251	-0.0675599	0.028707	0.0344994	-0.0951212	0.0950347
ARHGEF7	EC-hd2	yellow	0.181113	0.0672764	0.392013	-0.133424	-0.143277	-0.0187979	0.0329301	-0.103242	0.149104
MCF2L	EC-hd2	yellow	0.172187	0.0529149	0.457029	-0.15281	-0.226862	0.0139926	0.0487226	-0.194571	0.224932
FAM177A1	EC-hd2	yellow	0.115042	0.0812689	0.171789	0.0389197	-0.0704447	0.00778802	0.0262703	0.0203957	0.0340779
ERO1A	EC-hd2	yellow	0.107498	0.0464289	0.21364	-0.0508743	-0.0354947	0.00521292	0.0165502	-0.05674	0.0736406
GCH1	EC-hd2	yellow	0.0901446	0.0413239	0.0955584	-0.0314433	0.0249875	0.00381784	0.00303949	-0.00763013	0.00179309
PPM1A	EC-hd2	yellow	0.0786608	0.0933056	0.0735453	0.0127145	0.0170003	0.0558565	0.0750749	0.0397867	0.0347765
PRKCH	EC-hd2	yellow	0.158513	0.184996	0.189056	-0.0409807	-0.0321587	0.163085	0.167702	0.0896822	0.143865
HIF1A-AS3	EC-hd2	yellow	0.109599	0.0347216	0.139437	-0.070635	0.00508827	0.0206006	0.0140541	-0.0137435	0.0353035
SUSD6	EC-hd2	yellow	0.162787	0.0923248	0.2343	-0.0950675	-0.0304249	0.0590502	0.0573346	-0.039211	0.0863279
JDP2	EC-hd2	yellow	0.0413234	0.0464265	0.154382	0.0150891	-0.0895945	0.00514079	0.0386768	-0.0502501	0.0950293
RIN3	EC-hd2	yellow	0.205055	0.0924746	0.297702	-0.145029	-0.0596147	0.0220255	0.0528106	-0.118713	0.126443
CLMN	EC-hd2	yellow	0.108065	0.0507561	0.117612	-0.0805731	0.174611	0.017678	0.0429544	-0.137993	0.0363865
AL157871.4	EC-hd2	yellow	0.0650928	-0.00293656	0.144571	-0.0865017	-0.0621866	-0.0179728	-0.00498369	-0.106545	0.0806309
MTMR10	EC-hd2	yellow	0.0995692	0.0687103	0.126345	-0.0201103	0.000203167	0.0427983	0.0383549	0.000249802	0.044369
GOLGA8A	EC-hd2	yellow	0.0688299	0.0792174	0.0356569	0.0013545	0.0250193	0.0779761	0.0698754	0.0596576	0.0230675
CORO2B	EC-hd2	yellow	0.0707464	0.0459504	0.213999	-0.073772	-0.124965	0.00917568	0.0484597	-0.102564	0.160122
THSD4	EC-hd2	yellow	0.174709	0.214043	0.0507419	0.0249174	0.0749253	0.13991	0.141436	0.225195	0.017821
ARIH1	EC-hd2	yellow	0.185516	0.161737	0.168384	-0.0710248	0.0127763	0.115962	0.118305	0.037648	0.0989321
NEO1	EC-hd2	yellow	0.0379316	0.0334245	0.0942223	-0.013577	-0.035863	0.0176956	0.042484	-0.0412656	0.0771953
PEAK1	EC-hd2	yellow	0.165995	0.179424	0.254111	-0.0504219	-0.118525	0.106193	0.165885	0.0170578	0.204094
IL16	EC-hd2	yellow	0.00536772	0.0466429	0.131393	-0.00724916	-0.0883953	0.0181137	0.0622941	-0.0230734	0.10756
PDE8A	EC-hd2	yellow	0.24212	0.153139	0.277551	-0.136452	-0.0629847	0.0863112	0.0996635	-0.00063471	0.137175
SLCO3A1	EC-hd2	yellow	0.107233	0.12145	0.140862	-0.0509696	0.0499357	0.108589	0.130869	-0.02337	0.114514
MEF2A	EC-hd2	yellow	0.18258	0.162084	0.240125	-0.0862268	-0.0542862	0.0953907	0.137894	-0.0256982	0.166004
AKTIP	EC-hd2	yellow	0.06144	0.031548	0.0865722	-0.0114085	0.0157954	0.012489	0.0156523	-0.024138	0.021835
ADGRG1	EC-hd2	yellow	0.0255023	0.0183545	0.102873	0.0479269	-0.0480674	-0.00688151	0.0137949	-0.0782743	0.0537233
ZFHX3	EC-hd2	yellow	0.0366724	0.0788317	0.16403	0.0428781	-0.0653396	0.0205784	0.0672101	0.00832725	0.0767296
XAF1	EC-hd2	yellow	0.0975223	0.0858653	0.246426	-0.0713393	-0.0252552	0.0659257	0.119864	-0.142949	0.18598
BCL6B	EC-hd2	yellow	0.0221012	0.0198322	0.103516	0.0735643	-0.0567346	-0.0225215	2.6976e-05	-0.0359683	0.0336475
EIF4A1	EC-hd2	yellow	0.110112	0.114626	0.0239589	0.127181	0.0434161	0.0690682	0.0344959	0.11626	-0.0495012
KDM6B	EC-hd2	yellow	0.0698896	0.0354028	0.0614356	0.0113217	-0.00904247	0.0144231	-0.00156952	0.0193005	-0.0092491
PER1	EC-hd2	yellow	0.0811352	0.0436205	0.117883	0.000553093	-0.025933	0.0224465	0.013847	0.0109298	0.0212399
NLK	EC-hd2	yellow	0.188606	0.117765	0.219607	-0.104945	-0.00454882	0.0655296	0.0810066	-0.05342	0.108089
JUP	EC-hd2	yellow	0.0411803	0.0554035	0.1583	0.0398817	-0.0844849	0.00576054	0.044641	-0.0701572	0.118947
GJC1	EC-hd2	yellow	0.0707613	0.0395326	0.115219	-0.0251739	-0.057748	0.00794253	0.0223861	-0.0253456	0.0508715
AC005920.2	EC-hd2	yellow	0.0867756	0.0190629	0.129167	-0.0736018	0.00442362	-0.0110447	-0.014696	-0.0473043	0.0203088
AC025048.2	EC-hd2	yellow	0.0667319	0.0220298	0.186246	-0.0373784	-0.0919242	-0.0267529	0.00954297	-0.0752104	0.0835801
ERN1	EC-hd2	yellow	0.118151	0.0297239	0.155631	-0.0643228	0.00625204	-0.0155258	-0.0106712	-0.0573143	0.0188627
SNHG25	EC-hd2	yellow	0.0839436	-0.0256713	0.167622	-0.0549735	-0.0129267	-0.0624034	-0.0479504	-0.122752	0.019124
GNA13	EC-hd2	yellow	0.0955704	0.0606464	0.120214	-0.0188933	-0.00270575	0.027051	0.0378897	-0.0248163	0.0493126
GPRC5C	EC-hd2	yellow	0.0646418	0.00397044	0.116468	-0.000367041	-0.0306646	-0.0578785	-0.0334253	-0.0375349	-0.0150075
SEC14L1	EC-hd2	yellow	0.167535	0.0277659	0.341458	-0.154682	-0.0135647	0.0154929	0.0308273	-0.273974	0.189613
CYTH1	EC-hd2	yellow	0.200769	0.0865832	0.355647	-0.085998	-0.122325	0.00235828	0.0185277	-0.0372042	0.088287
BAIAP2	EC-hd2	yellow	0.111891	0.0245571	0.204369	-0.0599194	-0.0720505	-0.0125262	-0.0118578	-0.0447	0.0440109
TBCD	EC-hd2	yellow	0.196731	0.0744557	0.463504	-0.152158	-0.240074	0.00378294	0.0445339	-0.147075	0.214751
YES1	EC-hd2	yellow	0.180024	0.0903377	0.254122	-0.088374	-0.0645418	0.0376496	0.0561778	-0.0643413	0.117651
SMCHD1	EC-hd2	yellow	0.136326	0.127577	0.169985	-0.0419681	-0.011955	0.085074	0.112296	0.018658	0.111104
AP001011.1	EC-hd2	yellow	0.0958016	0.0640562	0.1683	-0.0907507	-0.0409818	0.0229699	0.0550453	-0.0473925	0.0993217
PTPRM	EC-hd2	yellow	0.202228	0.128262	0.367176	-0.204768	0.0386944	0.14288	0.165845	-0.185004	0.246553
LDLRAD4	EC-hd2	yellow	0.0691677	0.121772	0.257187	-0.0819024	-0.0785004	0.123653	0.160105	-0.0555465	0.234827
AP005131.1	EC-hd2	yellow	0.00419524	0.0205697	0.082124	-0.0416526	-0.0298196	0.0195233	0.0365485	-0.041123	0.0803391
DTNA	EC-hd2	yellow	0.113849	0.0736427	0.244595	-0.0549612	-0.135435	0.0159612	0.0863555	-0.103355	0.182021
CTIF	EC-hd2	yellow	0.0780542	0.0880117	0.167578	-0.0285306	-0.0585424	0.0484893	0.0816408	-0.00823233	0.107316
SMAD7	EC-hd2	yellow	0.147066	0.0551397	0.13324	-0.0577897	0.0601823	0.0405786	0.0206252	-0.0322716	0.020571
CCDC68	EC-hd2	yellow	0.040581	0.0519779	0.116257	-0.020717	0.0207296	0.0474857	0.0662432	-0.0626781	0.112967
ZADH2	EC-hd2	yellow	0.0543952	0.0418791	0.126207	-0.0017711	-0.0308998	0.0224721	0.0413122	-0.0322155	0.0697062
TSHZ1	EC-hd2	yellow	0.0715054	0.0483667	0.172211	-0.0217072	-0.0494676	0.0327598	0.0480295	-0.0503005	0.0942088
ZNF516	EC-hd2	yellow	0.102383	0.0656329	0.141575	-0.0599577	0.0196406	0.0362373	0.0493497	-0.0327472	0.0599093
SLC66A2	EC-hd2	yellow	0.0843302	0.0504512	0.0995654	-0.00745368	-0.0246773	0.0267324	0.0247713	0.00943741	0.0291681
MIDN	EC-hd2	yellow	0.113958	0.0482374	0.0872958	0.0286457	0.0406846	0.0172227	-0.0125899	0.00662044	-0.0438566
ABHD17A	EC-hd2	yellow	0.049557	0.0241654	0.0916012	0.0503384	-0.0296267	-0.0072893	0.0031271	-0.0404054	0.0221014
JUNB	EC-hd2	yellow	0.0171004	-0.0371776	0.156589	0.0983188	-0.0382033	-0.077222	-0.0893474	-0.0451405	-0.0435599
SIN3B	EC-hd2	yellow	0.127014	0.0733073	0.159469	-0.0505798	-0.0418384	0.0313351	0.0305044	0.00176487	0.0400536
F2RL3	EC-hd2	yellow	0.0966678	-0.0062828	0.222625	-0.0404978	-0.0938761	-0.0651429	-0.0516458	-0.0641654	0.0234268
CPAMD8	EC-hd2	yellow	0.0967047	0.0150851	0.179585	-0.0824597	0.118742	-0.00702609	0.00649546	-0.201133	0.0614077
ARRDC2	EC-hd2	yellow	0.0191964	0.00654615	0.101504	0.0395192	-0.0286722	-0.0104397	-0.0126232	-0.0218906	0.00293722
PCAT19	EC-hd2	yellow	0.0676099	0.0725007	0.10928	0.070325	-0.0488388	0.05066	0.0473299	0.0523724	0.031857
RASIP1	EC-hd2	yellow	0.135254	0.0647292	0.158927	-0.00286965	-0.0192859	0.0227714	0.0120831	-0.0163988	0.023158
ZNF160	EC-hd2	yellow	0.178467	0.0689096	0.296249	-0.0949237	-0.0700402	0.0077283	0.0264788	-0.105105	0.111307
FKBP1A	EC-hd2	yellow	0.13852	0.0750331	0.168806	0.0507471	0.00896425	0.0352201	0.0188199	0.000226624	0.0116712
B4GALT5	EC-hd2	yellow	0.164849	0.12557	0.147451	-0.056518	-0.0241631	0.0957911	0.0744087	0.0532518	0.0606434
ATP9A	EC-hd2	yellow	0.112315	0.0748232	0.133149	-0.0440831	-0.017444	0.0325062	0.0418837	0.0110638	0.0513138
PMEPA1	EC-hd2	yellow	0.0657727	0.0539162	0.0742693	0.0212674	-0.0139465	0.0126464	0.0241655	0.0258208	0.022166
OSBPL2	EC-hd2	yellow	0.0907998	0.0527559	0.135745	-0.0388435	-0.0411686	0.0196579	0.0333214	-0.0134522	0.0602808
SLCO4A1	EC-hd2	yellow	0.0843731	0.00927931	0.129907	-0.0318259	0.0227576	0.00423622	-0.014151	-0.0580402	-0.00473864
ABCG1	EC-hd2	yellow	0.143361	0.0865116	0.191985	-0.0505138	-0.0247197	0.0483736	0.059492	-0.0330599	0.0817488
COL6A2	EC-hd2	yellow	0.104804	0.0419053	0.201662	-0.00719962	-0.128818	-0.0404875	0.0026059	-0.0647785	0.091575
LSS	EC-hd2	yellow	0.0936003	0.0227044	0.297854	-0.0943761	-0.130559	-0.0493054	0.0133	-0.159435	0.153687
BID	EC-hd2	yellow	0.0607165	0.0239995	0.177664	-0.0313808	-0.0786566	-0.01272	0.0106748	-0.0824299	0.0931665
CLDN5	EC-hd2	yellow	0.0583046	-0.0531455	0.231805	0.0297629	-0.0515025	-0.112137	-0.0958596	-0.159756	0.0238809
MN1	EC-hd2	yellow	0.119642	0.0156483	0.217156	-0.0786418	-0.0656166	-0.0378495	-0.0323135	-0.0663007	0.026994
RASL10A	EC-hd2	yellow	0.0623284	0.0231497	0.0805997	-0.013048	0.0353987	-0.0171651	-0.00260083	-0.069455	0.026241
SMTN	EC-hd2	yellow	0.0453539	0.0578376	0.168129	0.0196775	-0.104201	0.0090937	0.0685143	-0.0774563	0.145689
SLC5A4-AS1	EC-hd2	yellow	0.0741931	0.0403886	0.0694517	-0.0570967	0.0711155	0.0197638	0.0275411	-0.0571301	0.0293531
SYN3	EC-hd2	yellow	0.125733	0.0405369	0.218668	-0.104971	0.0144585	-0.0113581	0.0150641	-0.100346	0.0607115
TIMP3	EC-hd2	yellow	-0.0242796	-0.0518899	0.198651	0.0665105	-0.0121735	-0.0890808	-0.0417331	-0.165845	0.0317071
MAFF	EC-hd2	yellow	0.0788869	0.0066895	0.153657	-0.0216582	-0.019165	-0.0245412	-0.0246705	-0.0484057	0.00392421
CSNK1E	EC-hd2	yellow	0.111189	0.0559191	0.127439	-0.0241407	0.00113539	0.0243495	0.0297873	-0.0225625	0.037979
JOSD1	EC-hd2	yellow	0.0869563	0.0378266	0.139694	-0.0062526	-0.00178961	0.00333501	0.00574383	-0.0258024	0.0111174
PDGFB	EC-hd2	yellow	-0.0167761	-0.0327414	0.159163	-0.006664	-0.105985	-0.0582033	0.00278103	-0.205044	0.151945
PACSIN2	EC-hd2	yellow	0.107233	0.103947	0.129577	-0.0297526	0.0653585	0.0627905	0.0846687	-0.00600849	0.0669271
GRAMD4	EC-hd2	yellow	0.0468751	0.0340675	0.145452	-0.0130973	-0.0851083	-0.0093295	0.0177342	-0.0330786	0.0595191
CERK	EC-hd2	yellow	0.152983	0.0663635	0.245659	-0.107721	-0.0643771	0.0197341	0.0387011	-0.0869767	0.117834
SHANK3	EC-hd2	yellow	0.132451	0.10894	0.235458	-0.06551	-0.0268351	0.0891745	0.119254	-0.0876724	0.161016
WWC3	EC-hd2	yellow	0.0681161	0.0767301	0.111923	5.27343e-05	-0.0138878	0.0562086	0.0692309	-0.00836302	0.0788371
MIR222HG	EC-hd2	yellow	0.135621	0.0786713	0.0996824	-0.0342387	0.0417042	0.0453882	0.022669	0.0260765	-0.0152794
ATG4A	EC-hd2	yellow	0.0615481	0.038201	0.101978	-0.0143129	-0.0253522	0.0077768	0.0234644	-0.0357222	0.0457423
F8	EC-hd2	yellow	0.169058	0.0109747	0.395352	-0.164001	-0.094796	-0.0255788	0.0173863	-0.267818	0.203185
VWA1	EC-hd3	turquoise	-0.0410988	-0.0143686	0.0372312	0.0823436	-0.089222	-0.0282502	-0.00868362	-0.047233	0.049125
SSU72	EC-hd3	turquoise	-0.0160327	0.0445551	-0.0158487	0.135084	0.00650207	0.0352139	0.0296371	0.0467352	0.00300238
RER1	EC-hd3	turquoise	0.0108748	0.0718125	0.0225381	0.0898694	0.00617722	0.0544066	0.06324	0.0361932	0.0387472
TNFRSF14	EC-hd3	turquoise	-0.00844943	0.0327746	0.00875384	0.032794	-0.00595232	0.030085	0.045907	0.00441563	0.0441254
RPL22	EC-hd3	turquoise	-0.181972	-0.0689659	-0.160309	0.480317	-0.0191476	-0.0652331	-0.0807168	0.106677	-0.145351
PER3	EC-hd3	turquoise	-0.0121107	0.0768533	0.0150943	0.0823541	0.00423284	0.0771621	0.0807655	0.0357389	0.0485884
ENO1	EC-hd3	turquoise	-0.00497706	0.0503637	-0.0760215	0.204018	0.0367682	0.044553	0.00953683	0.118757	-0.0713058
RBP7	EC-hd3	turquoise	-0.0670738	-0.0696548	0.0611283	0.154303	-0.0984009	-0.100165	-0.0598032	-0.12402	0.0357786
TARDBP	EC-hd3	turquoise	0.0439572	0.0995364	-0.00763853	0.0692774	0.0382387	0.0859589	0.080134	0.0806922	0.0164779
DHRS3	EC-hd3	turquoise	-0.0197905	0.054992	-0.0533828	0.060905	0.126793	0.0757337	0.0832863	0.00489194	0.0432831
NBL1	EC-hd3	turquoise	-0.0156384	0.00961945	-0.000907492	0.0947316	-0.0142328	-0.00582137	-0.001443	-0.00517731	0.0103162
PINK1	EC-hd3	turquoise	-0.0925847	-0.00655499	-0.00320413	0.171346	-0.0402541	-0.00285716	0.0157374	-0.00516067	0.0230284
DDOST	EC-hd3	turquoise	0.0152866	0.0403993	0.0103898	0.0509802	0.00838079	0.0254074	0.0282044	0.0132244	0.0186704
HP1BP3	EC-hd3	turquoise	0.0697617	0.124588	0.0296512	0.0805416	0.0222111	0.100792	0.100518	0.0846058	0.0504871
CDC42	EC-hd3	turquoise	0.0466155	0.0952254	0.048254	0.144924	0.0251554	0.0672834	0.0623415	0.0577414	0.0118974
ID3	EC-hd3	turquoise	-0.0826429	-0.129274	-0.00546153	0.123584	-0.000140661	-0.135976	-0.140926	-0.158814	-0.0549297
RPL11	EC-hd3	turquoise	-0.294396	-0.135986	-0.216315	0.572884	-0.0235505	-0.122499	-0.133786	0.0585753	-0.169799
NIPAL3	EC-hd3	turquoise	-0.00110038	0.0649299	0.0356276	0.0370484	-0.0360844	0.0513454	0.0840038	0.0136531	0.0943481
TMEM50A	EC-hd3	turquoise	-0.114422	-0.0214652	-0.0477301	0.223785	-0.0239615	-0.0177959	-0.00757313	-0.00263411	0.000396993
SELENON	EC-hd3	turquoise	0.00272752	0.0495525	-0.0164494	0.110421	0.0105138	0.048727	0.043915	0.066627	-0.0147316
SH3BGRL3	EC-hd3	turquoise	-0.142611	-0.0452036	-0.130329	0.365771	-0.0121026	-0.0522588	-0.0576069	0.0776474	-0.107494
WASF2	EC-hd3	turquoise	0.053713	0.0987777	0.064527	0.056096	0.0107997	0.0825134	0.103529	0.010804	0.0906464
DNAJC8	EC-hd3	turquoise	-0.0848974	-0.00488862	-0.052055	0.225258	0.00423261	-0.00699973	-0.00418187	0.0371899	-0.0345606
TINAGL1	EC-hd3	turquoise	0.0134991	0.0171603	-0.0185198	0.0884534	0.0597005	0.017297	0.0155433	-0.0387563	-0.0269761
PTP4A2	EC-hd3	turquoise	0.0403394	0.0840458	0.0278887	0.11253	0.0272152	0.0584556	0.06046	0.0538049	0.0181378
AK2	EC-hd3	turquoise	0.0519717	0.0948632	-0.000754488	0.0832917	0.0377356	0.07392	0.0719765	0.0934658	0.00619065
PSMB2	EC-hd3	turquoise	-0.056791	0.00925439	-0.0270933	0.174394	-0.0301793	0.00324496	0.0157888	0.039107	-0.010627
CAP1	EC-hd3	turquoise	0.0406592	0.0743747	-0.000824451	0.117891	0.0311633	0.0504761	0.047246	0.0760144	-0.013635
YBX1	EC-hd3	turquoise	-0.101885	-0.0221847	-0.0634214	0.319674	-0.011223	-0.0294964	-0.0345157	0.0637457	-0.0671118
RPS8	EC-hd3	turquoise	-0.20165	-0.055681	-0.208093	0.579208	-0.00696892	-0.0468299	-0.067988	0.152177	-0.163554
PRDX1	EC-hd3	turquoise	-0.17179	-0.0699609	-0.14547	0.385473	0.00211204	-0.0637059	-0.0742826	0.0679778	-0.128345
CYP4B1	EC-hd3	turquoise	-0.0179818	-0.0109971	0.0721715	0.0356556	-0.0555581	-0.011363	0.00600816	-0.0480627	0.0427946
TAL1	EC-hd3	turquoise	0.0247588	0.0377125	0.0469125	0.0304676	-0.0110731	0.0306434	0.0345187	0.0154498	0.02567
SCP2	EC-hd3	turquoise	-0.0486661	0.0382957	-0.046191	0.192765	0.00739981	0.0428696	0.0401194	0.0801734	-0.00868472
TMEM59	EC-hd3	turquoise	-0.133674	-0.0237044	-0.0980491	0.270006	-0.00335915	-0.0217004	-0.0115867	0.0514558	-0.0434106
JUN	EC-hd3	turquoise	-0.146797	-0.0517755	0.0489843	0.267905	-0.0781712	-0.0613085	-0.0354681	-0.0357645	-0.0136562
NFIA	EC-hd3	turquoise	0.0578555	0.223362	-0.0255348	0.0867812	0.0467341	0.230268	0.254475	0.199776	0.133623
USP1	EC-hd3	turquoise	-0.000856138	0.0573903	-0.00637307	0.103731	0.0203733	0.0415574	0.050044	0.0371135	0.0133331
DOCK7	EC-hd3	turquoise	0.0285274	0.0827988	0.0226711	0.0308644	-0.0267097	0.0703579	0.0844134	0.0754696	0.0548095
ATG4C	EC-hd3	turquoise	0.000339895	0.0635872	-0.00867288	0.0398377	0.000471297	0.0626305	0.0786364	0.0413186	0.0614104
LEPROT	EC-hd3	turquoise	-0.0592322	0.0508484	-0.0501983	0.202194	0.0301996	0.053195	0.0604523	0.0643568	0.0175228
SERBP1	EC-hd3	turquoise	-0.0648615	0.0272805	-0.0791875	0.260954	0.0456873	0.0255731	0.00511035	0.081133	-0.0608109
WLS	EC-hd3	turquoise	0.0356447	0.13354	-0.0952852	0.139118	0.117324	0.121942	0.101271	0.220118	-0.0425208
ACADM	EC-hd3	turquoise	-0.0282591	0.0543603	-0.0117529	0.108943	0.0074278	0.0595984	0.0768829	0.0570673	0.0483561
ADGRL2	EC-hd3	turquoise	-0.0646554	0.0953637	0.154083	0.0887802	-0.210792	0.0660863	0.160599	-0.00924484	0.251467
GNG5	EC-hd3	turquoise	-0.155133	-0.0545314	-0.134635	0.348319	-0.00344502	-0.0522156	-0.0592882	0.0606286	-0.101852
SH3GLB1	EC-hd3	turquoise	0.0752566	0.10239	0.0656746	0.0935818	0.0146905	0.0733226	0.0715352	0.0464614	0.032081
GBP4	EC-hd3	turquoise	-0.1028	-0.00954962	-0.0367811	0.174893	-0.0372544	0.00206898	0.0232352	0.0103122	0.0201211
RPL5	EC-hd3	turquoise	-0.179477	-0.0586053	-0.165259	0.509724	-0.00823519	-0.0577426	-0.0762864	0.101252	-0.137411
FNBP1L	EC-hd3	turquoise	-0.010263	0.0980474	0.0492554	0.0642448	-0.00142685	0.100544	0.14854	-0.0191689	0.13908
CNN3	EC-hd3	turquoise	-0.0327168	0.0641271	0.0230105	0.187135	-0.0887727	0.0487728	0.0642156	0.10763	0.03476
PALMD	EC-hd3	turquoise	0.0374304	0.156919	-0.0414473	0.164225	0.156762	0.166844	0.181846	0.064119	0.0591227
S1PR1	EC-hd3	turquoise	-0.0428081	-0.00592323	0.0606063	0.151256	0.0137487	-0.0115429	-0.00927991	-0.0608721	0.00873241
SARS	EC-hd3	turquoise	0.0210712	0.074336	-0.0111845	0.109614	0.0307854	0.056871	0.0501783	0.0838577	-0.00324544
SORT1	EC-hd3	turquoise	0.00782453	0.0765845	0.00526924	0.0642239	0.036943	0.0756482	0.0897935	0.0485547	0.0559041
PSMA5	EC-hd3	turquoise	0.0369537	0.0927105	-0.0105153	0.07052	0.0337376	0.0733375	0.0724555	0.0840438	0.0103524
AL445426.1	EC-hd3	turquoise	-0.00368448	0.090596	-0.0217472	0.0673752	0.0884535	0.121629	0.104368	0.131785	-0.00304409
RHOC	EC-hd3	turquoise	-0.148225	-0.0535542	-0.0637843	0.343895	-0.0573699	-0.0713063	-0.0430608	-0.00897507	-0.0451508
HIPK1	EC-hd3	turquoise	0.0460221	0.091292	0.0274355	0.0724238	0.0144199	0.063829	0.071363	0.0685477	0.0193327
CSDE1	EC-hd3	turquoise	-0.0671746	0.0523341	-0.047587	0.22289	0.0127944	0.0550103	0.0620702	0.0932652	0.00865112
SRGAP2C	EC-hd3	turquoise	0.0100338	0.0743191	0.0454016	0.0478397	-0.036503	0.0741104	0.0881183	0.0196037	0.0974492
SRGAP2B	EC-hd3	turquoise	0.00521976	0.0719277	0.0687742	0.0684661	-0.061861	0.0609926	0.0922546	0.00799669	0.111252
PIAS3	EC-hd3	turquoise	-0.000103548	0.0370017	0.0161461	0.0486631	-0.00190213	0.0324523	0.0400344	0.0130608	0.0340138
ITGA10	EC-hd3	turquoise	0.040838	0.115594	0.0760477	0.0385103	-0.0591482	0.0633535	0.088127	0.118784	0.0800621
TXNIP	EC-hd3	turquoise	-0.250471	-0.0289374	-0.193696	0.499834	0.00277115	0.0165452	0.0123725	0.13242	-0.0855547
S100A10	EC-hd3	turquoise	-0.270408	-0.104328	-0.169656	0.497794	-0.0992963	-0.100142	-0.0891807	0.0709359	-0.116389
S100A11	EC-hd3	turquoise	-0.271408	-0.125858	-0.160258	0.49241	-0.0483477	-0.12131	-0.119875	0.0153129	-0.140273
S100A6	EC-hd3	turquoise	-0.228685	-0.101021	-0.277332	0.51845	0.126743	-0.0937939	-0.125857	0.10622	-0.240717
S100A16	EC-hd3	turquoise	-0.0922151	-0.0277187	-0.017284	0.216833	-0.0376138	-0.0302568	-0.024368	-0.00341348	-0.00653164
NPR1	EC-hd3	turquoise	0.018942	0.0558525	0.00172602	0.0865369	-0.015848	0.0486172	0.0490734	0.0531508	0.013088
SLC27A3	EC-hd3	turquoise	0.00203374	0.0460371	-0.0112547	0.0819323	-0.0126625	0.0381453	0.0484681	0.047813	0.0160769
RPS27	EC-hd3	turquoise	-0.249495	-0.128629	-0.210156	0.542946	-0.00395725	-0.112868	-0.133153	0.0718833	-0.18074
C1orf43	EC-hd3	turquoise	0.0499005	0.0964281	-0.0130359	0.0901166	0.0374703	0.0705836	0.0710939	0.088871	0.00216902
KCNN3	EC-hd3	turquoise	-0.0143318	0.0577674	-0.0360397	0.0930924	0.161868	0.0500296	0.0657168	-0.0026259	-0.0055995
EFNA1	EC-hd3	turquoise	0.00917415	0.0236638	0.0197694	0.0435939	0.00869492	0.0140183	0.0215674	-0.0236544	0.0365252
KRTCAP2	EC-hd3	turquoise	-0.178692	-0.0812643	-0.109537	0.343285	-0.0343184	-0.0772672	-0.0692222	0.0263787	-0.0869011
RIT1	EC-hd3	turquoise	0.0219597	0.0248328	0.048249	0.0355289	0.00766288	0.00800038	0.0121558	-0.0199107	0.00950562
SSR2	EC-hd3	turquoise	0.0173875	0.0451613	0.00896457	0.124507	0.00963626	0.014579	0.0111034	0.0279698	-0.0131623
LMNA	EC-hd3	turquoise	-0.0404375	0.0624556	-0.0876763	0.273966	0.013597	0.0368829	0.0307478	0.141608	-0.0627108
MEF2D	EC-hd3	turquoise	-0.00475947	0.0667803	-0.000522964	0.0938871	0.019723	0.0431328	0.0570866	0.0524458	0.0293362
NES	EC-hd3	turquoise	-0.103546	-0.00940671	0.00465021	0.230071	-0.0803155	-0.0377341	0.0110997	-0.0450705	0.0516742
TAGLN2	EC-hd3	turquoise	-0.122697	-0.014423	-0.072301	0.386761	-0.0193555	-0.0390157	-0.0307189	0.0466398	-0.0819411
PEA15	EC-hd3	turquoise	-0.07727	0.000803977	-0.0214746	0.206118	-0.0195089	0.000643525	0.0118753	0.0368189	-0.0134901
F11R	EC-hd3	turquoise	0.0137662	0.0359164	0.0153809	0.0840483	0.0224245	0.0225628	0.023255	0.0243046	-0.000974572
NDUFS2	EC-hd3	turquoise	-0.0359332	0.0181809	0.0151834	0.124702	-0.0152934	0.0155924	0.023827	0.0159283	0.0163904
MGST3	EC-hd3	turquoise	-0.172781	-0.0665971	-0.156033	0.368065	-0.0322541	-0.0660008	-0.0549208	0.0638045	-0.0983914
TMCO1	EC-hd3	turquoise	0.00281632	0.0662793	-0.00232182	0.1399	0.00845154	0.053724	0.0527418	0.0561169	0.0172995
RCSD1	EC-hd3	turquoise	-0.0411488	0.0642093	0.0354868	0.0961342	-0.0945782	0.0307069	0.0919282	0.00619509	0.115554
DCAF6	EC-hd3	turquoise	0.104186	0.181232	0.0546142	0.0288818	0.0338439	0.142389	0.158688	0.108359	0.0912904
KIFAP3	EC-hd3	turquoise	0.0274721	0.109012	-0.00339537	0.0817143	0.0285059	0.098899	0.119357	0.0615664	0.072137
PRDX6	EC-hd3	turquoise	-0.071759	-0.000838346	-0.0459618	0.213519	-0.026476	-0.00543153	-0.0117213	0.0795218	-0.0340669
QSOX1	EC-hd3	turquoise	0.0429784	0.0968874	-0.0595406	0.119442	0.0395105	0.0765499	0.0494092	0.189623	-0.0460743
GLUL	EC-hd3	turquoise	-0.160638	-0.0295661	-0.139455	0.303951	0.0861539	-0.00831162	-0.017495	0.0636026	-0.0991398
ARPC5	EC-hd3	turquoise	-0.00217108	0.0384589	-0.011712	0.156811	0.018013	0.0187619	0.0201591	0.0342129	-0.0119327
RO60	EC-hd3	turquoise	0.0317019	0.0675988	0.0250835	0.10336	0.0050677	0.0415319	0.0564563	0.0441655	0.0201116
NEK7	EC-hd3	turquoise	0.0716258	0.167929	0.0225008	0.0631316	0.0860335	0.15408	0.166782	0.0957427	0.0777176
ARL8A	EC-hd3	turquoise	0.0134694	0.0340927	0.00975612	0.0759527	0.00872365	0.0243781	0.022157	0.0326186	-0.00273355
PPP1R12B	EC-hd3	turquoise	0.0630641	0.156224	0.0187036	0.0751459	0.0442798	0.134458	0.149979	0.132881	0.0637021
BTG2	EC-hd3	turquoise	-0.075668	0.0393942	0.0135655	0.232023	-0.0286811	0.027778	0.041752	0.0624447	0.0235825
NUCKS1	EC-hd3	turquoise	-0.117817	0.0326565	-0.116628	0.345793	0.0370925	0.0352954	0.0330514	0.123208	-0.049597
CD34	EC-hd3	turquoise	-0.0909645	0.0335241	-0.0953226	0.158164	0.0266127	0.0521549	0.0932516	-0.0218527	0.0857916
RCOR3	EC-hd3	turquoise	0.0490765	0.130607	0.00247668	0.0249339	0.0393416	0.120163	0.135601	0.0667031	0.0798253
LYPLAL1	EC-hd3	turquoise	-0.00852206	0.100257	-0.00864525	0.0951186	0.00572666	0.103497	0.116933	0.087578	0.0677097
EPRS	EC-hd3	turquoise	-0.0379194	0.0428263	-0.0300439	0.134397	0.0102915	0.0434425	0.0486228	0.0605996	0.0132066
MIA3	EC-hd3	turquoise	0.0391967	0.0905663	0.00581482	0.0698825	0.0430734	0.0725284	0.0833023	0.0453093	0.0384913
BROX	EC-hd3	turquoise	-0.00271092	0.0492453	-0.00884373	0.0657272	0.0225229	0.0424517	0.0522183	0.0344955	0.0272269
SRP9	EC-hd3	turquoise	-0.0359147	0.0500781	-0.0153528	0.15623	0.00252001	0.0399352	0.0586094	0.0497058	0.0114503
EPHX1	EC-hd3	turquoise	-0.0119381	0.0331989	-0.0175857	0.100518	0.00635334	0.0277567	0.0316168	0.0328834	0.0146447
H3F3A	EC-hd3	turquoise	-0.240871	-0.106607	-0.160142	0.505565	-0.0212965	-0.106509	-0.0971628	0.0370235	-0.132608
ARF1	EC-hd3	turquoise	-0.0887388	0.000846072	-0.0230021	0.233226	-0.0165428	-0.00186437	0.00657188	0.0269434	-0.0162215
GUK1	EC-hd3	turquoise	-0.0357436	0.0422472	-0.037147	0.230156	0.00302376	0.0339261	0.012712	0.0877249	-0.0450609
IRF2BP2	EC-hd3	turquoise	-0.105532	0.0229108	-0.0604034	0.251527	0.0103478	0.0441177	0.0319164	0.117066	-0.0261168
TOMM20	EC-hd3	turquoise	-0.106808	-0.0264751	-0.0538095	0.235979	-0.011536	-0.0259354	-0.0199508	0.0281234	-0.0443471
LGALS8	EC-hd3	turquoise	0.0455735	0.101647	-0.0166257	0.0827306	0.0557645	0.089118	0.0896365	0.091532	0.0126831
MTR	EC-hd3	turquoise	0.0481322	0.146351	-0.0726142	0.0912334	0.0767319	0.138712	0.128766	0.178143	0.00775816
HNRNPU	EC-hd3	turquoise	0.102731	0.188381	0.0149156	0.116572	0.0779294	0.157434	0.152402	0.144791	0.0339668
AL390728.6	EC-hd3	turquoise	0.0276584	0.044586	0.0207927	0.0193739	0.00511661	0.0331598	0.0394235	0.0181183	0.0260179
RPS7	EC-hd3	turquoise	-0.228461	-0.110899	-0.189927	0.510114	-0.0116018	-0.103936	-0.115937	0.062621	-0.158539
RSAD2	EC-hd3	turquoise	-0.0267782	0.020933	-0.00346043	0.0577215	0.0106323	0.0249945	0.0499024	-0.00674876	0.0471575
ID2	EC-hd3	turquoise	-0.0647782	-0.06534	0.147262	0.0688969	-0.122358	-0.097681	-0.0512065	-0.149038	0.0903058
ITGB1BP1	EC-hd3	turquoise	0.0630071	0.115205	0.0107896	0.0530905	0.0286549	0.102489	0.0942569	0.0956301	0.0312512
PDIA6	EC-hd3	turquoise	-0.0724551	0.0047757	-0.0477619	0.199682	0.00753393	-0.00206317	0.00778303	0.0307724	-0.0123823
TRIB2	EC-hd3	turquoise	0.0187811	0.0797305	-0.0324807	0.108899	0.0142655	0.0750601	0.0655287	0.141283	-0.0155666
DDX1	EC-hd3	turquoise	-0.0528353	0.027981	-0.0356854	0.128066	0.00364397	0.0346112	0.033699	0.0573078	0.00160571
LAPTM4A	EC-hd3	turquoise	-0.139604	-0.0495735	-0.105492	0.31017	-0.00775724	-0.0525789	-0.0545126	0.0419229	-0.0775122
RHOB	EC-hd3	turquoise	-0.124079	-0.0167381	-0.0298391	0.246203	0.0207854	-0.015888	0.0172676	-0.0703556	0.0496968
HADHA	EC-hd3	turquoise	-0.0588241	0.0399831	-0.0371272	0.172487	-0.00092526	0.0389553	0.0468036	0.0667803	0.00744361
HADHB	EC-hd3	turquoise	-0.0309935	0.0615337	-0.0258683	0.129983	0.0116894	0.0649997	0.0713264	0.0830118	0.0267844
MRPL33	EC-hd3	turquoise	-0.110032	-0.0151875	-0.0658923	0.18502	0.0305559	-0.0081294	-0.00238272	0.00466972	-0.0310884
PPP1CB	EC-hd3	turquoise	0.0814808	0.105033	0.142494	0.0735424	0.0178796	0.0590402	0.0674361	0.018091	0.0590711
SPAST	EC-hd3	turquoise	0.0462257	0.089088	0.0324184	0.00754592	0.0125366	0.0754275	0.0868572	0.033273	0.0663354
HEATR5B	EC-hd3	turquoise	0.048912	0.113789	0.0257256	0.0159372	0.0177317	0.110106	0.124671	0.0418005	0.0983482
ZFP36L2	EC-hd3	turquoise	0.0247512	0.0974593	-0.109764	0.131714	0.121747	0.124042	0.0959643	0.109477	-0.0188775
LRPPRC	EC-hd3	turquoise	0.0944666	0.152838	-0.0205314	0.0400983	0.0846812	0.134814	0.111771	0.146363	-0.00363484
PREPL	EC-hd3	turquoise	-0.00133508	0.0848637	-0.0288348	0.0910203	0.0225132	0.0732662	0.0788237	0.116501	0.0149754
EPAS1	EC-hd3	turquoise	0.0379866	0.00292384	0.14386	0.0171403	0.122356	0.0181544	0.0206297	-0.199223	0.075257
RHOQ	EC-hd3	turquoise	0.0136026	0.0830133	0.0168975	0.091227	0.00337113	0.066866	0.074292	0.0777196	0.0271552
MCFD2	EC-hd3	turquoise	0.0204772	0.0749552	-0.0386225	0.104716	0.0524955	0.0672283	0.0525742	0.0852065	-0.0137237
CALM2	EC-hd3	turquoise	-0.0604678	0.0344755	-0.145579	0.3025	0.164758	0.0347776	0.016416	0.088225	-0.120378
ERLEC1	EC-hd3	turquoise	-0.0253959	0.0393147	0.00634693	0.113028	-0.0032609	0.0230506	0.0381224	0.0240818	0.0226069
RPS27A	EC-hd3	turquoise	-0.255039	-0.130173	-0.20532	0.531391	-0.0246814	-0.125147	-0.132276	0.0728393	-0.17422
XPO1	EC-hd3	turquoise	0.0112977	0.117576	-0.0383316	0.0952055	0.0523598	0.11782	0.128875	0.100611	0.0452455
CCT4	EC-hd3	turquoise	-0.0216492	0.0344286	-0.0215709	0.125627	0.0139191	0.0299049	0.0286146	0.0512897	-0.00273869
B3GNT2	EC-hd3	turquoise	-0.00618418	0.021463	0.0098455	0.0855338	0.0631745	0.0151564	0.0135474	0.00577714	-0.0199434
UGP2	EC-hd3	turquoise	-0.0125162	0.0829308	-0.0414229	0.12459	0.00861203	0.0818102	0.0837766	0.124921	0.0179193
C1D	EC-hd3	turquoise	-0.00771928	0.0440206	0.0198105	0.0858427	0.00972313	0.0283078	0.04179	0.023581	0.0288201
ARHGAP25	EC-hd3	turquoise	0.000702256	0.0617233	-0.00236576	0.0496517	0.0035227	0.0685209	0.0854636	0.0486937	0.0585672
TIA1	EC-hd3	turquoise	0.0277433	0.0864092	0.00774444	0.0411725	0.0101327	0.0890545	0.0928805	0.0602317	0.0646397
MOB1A	EC-hd3	turquoise	0.0146201	0.0504005	0.0118644	0.0961107	0.0153432	0.0366615	0.0311318	0.0449045	-0.00277755
AUP1	EC-hd3	turquoise	0.00871815	0.0617912	-0.0368329	0.116694	0.0282332	0.0474381	0.0508299	0.064506	0.00493725
MRPL19	EC-hd3	turquoise	-0.0236014	0.0535004	-0.0306689	0.131505	0.0274399	0.0484801	0.0520026	0.0696862	0.00174616
TMSB10	EC-hd3	turquoise	-0.29882	-0.147653	-0.185829	0.622616	-0.0302713	-0.147482	-0.145953	0.0162998	-0.181835
TGOLN2	EC-hd3	turquoise	0.0356808	0.0882442	0.0302208	0.127459	0.0307579	0.0630657	0.0641388	0.0413301	0.0155754
VAMP5	EC-hd3	turquoise	-0.053008	-0.00229817	-0.0288947	0.233802	-0.03804	-0.0186955	-0.0112306	0.0193033	-0.00812096
PTCD3	EC-hd3	turquoise	0.0595424	0.124144	-0.0109725	0.070067	0.041633	0.1094	0.104963	0.128889	0.0161258
IMMT	EC-hd3	turquoise	0.0244152	0.0934418	0.00312672	0.0751012	0.0308426	0.0880994	0.0864697	0.0734222	0.0332232
CHMP3	EC-hd3	turquoise	0.029444	0.0998469	-0.00646108	0.117501	0.0346801	0.089017	0.0850131	0.0843895	0.0184126
MRPS5	EC-hd3	turquoise	0.0143386	0.0970784	-0.00714032	0.100927	0.0295859	0.0867899	0.102334	0.0851561	0.0363992
SNRNP200	EC-hd3	turquoise	0.041127	0.102081	-0.0126129	0.0831556	0.044991	0.0875174	0.0923989	0.0761401	0.0309904
ANKRD36	EC-hd3	turquoise	0.0428307	0.148256	0.0353075	0.0349807	0.0151886	0.15293	0.163026	0.084913	0.114624
ANKRD36B	EC-hd3	turquoise	0.0405631	0.103525	0.0336766	0.017372	0.0122825	0.103974	0.112501	0.052028	0.076566
COX5B	EC-hd3	turquoise	-0.165528	-0.0710315	-0.154655	0.387576	-0.0136177	-0.0632682	-0.0647109	0.0615496	-0.102166
EIF5B	EC-hd3	turquoise	0.0531453	0.0998645	-0.0116349	0.12794	0.0539255	0.069181	0.0606147	0.0915268	-0.017103
RPL31	EC-hd3	turquoise	-0.0850537	0.00819403	-0.0958527	0.353671	0.0284313	0.0114116	-0.00650149	0.103488	-0.0786183
MALL	EC-hd3	turquoise	-0.0116006	0.0316074	-0.023698	0.12948	0.0353783	0.0363629	0.0279564	0.040161	-0.0235857
PTPN18	EC-hd3	turquoise	0.0108821	0.0596488	0.0218755	0.0462032	0.00201517	0.0615341	0.0633379	0.0262238	0.0404553
ARL5A	EC-hd3	turquoise	0.0460885	0.122973	-0.021562	0.0881399	0.0693544	0.114616	0.110161	0.10772	0.0155418
ARL6IP6	EC-hd3	turquoise	0.0194848	0.0723108	0.0133978	0.0510971	0.0175414	0.0640852	0.0777305	0.0397586	0.0450637
RBMS1	EC-hd3	turquoise	0.113548	0.180427	0.0903551	0.0356826	0.00317106	0.152348	0.16907	0.111314	0.0970992
IFIH1	EC-hd3	turquoise	0.0105886	0.0444671	0.028305	0.0448725	0.0208216	0.0419588	0.0601901	0.00630947	0.0382585
GCA	EC-hd3	turquoise	0.00313233	0.0418959	-0.0208075	0.0441564	0.028985	0.0548468	0.0549546	0.0460687	0.0188748
FASTKD1	EC-hd3	turquoise	0.0477659	0.115882	-0.00887501	0.0509072	0.0608326	0.101476	0.1058	0.0830998	0.0344276
PPIG	EC-hd3	turquoise	0.102487	0.144352	0.0421905	0.0681769	0.0517969	0.11475	0.112604	0.0865355	0.0340155
SSB	EC-hd3	turquoise	-0.0812353	-0.00319301	-0.0566242	0.209913	0.00109715	-0.00045365	-0.00199855	0.0416444	-0.0321114
CYBRD1	EC-hd3	turquoise	0.0335792	0.0863335	-0.0174065	0.0474917	0.0569114	0.0832264	0.0870499	0.0492998	0.0439734
DYNC1I2	EC-hd3	turquoise	0.0377678	0.110322	0.0455409	0.1377	0.0286038	0.0736311	0.0842377	0.0464433	0.0410687
SLC25A12	EC-hd3	turquoise	0.0605493	0.138553	-0.00669259	0.0542908	0.0500615	0.130708	0.134767	0.119891	0.0517656
ITGA6	EC-hd3	turquoise	-0.0785839	0.0296249	0.188988	0.117395	-0.197305	0.0104645	0.105997	-0.144648	0.230025
MAP3K20	EC-hd3	turquoise	0.00375956	0.0985031	-0.0202135	0.10953	0.031426	0.0861752	0.104788	0.0919108	0.0533355
CIR1	EC-hd3	turquoise	-0.00931292	0.0765609	-0.0241081	0.114202	0.0348502	0.0684803	0.0838981	0.061117	0.0296829
HNRNPA3	EC-hd3	turquoise	0.0718236	0.117692	0.0533119	0.101626	0.0221136	0.083519	0.0856315	0.0661936	0.0337434
PLEKHA3	EC-hd3	turquoise	0.0182445	0.0582206	0.0261578	0.0848684	0.00528946	0.0382846	0.0359188	0.0344896	0.00962615
ITPRID2	EC-hd3	turquoise	0.0223928	0.0886551	-0.0929778	0.117461	0.146456	0.0916308	0.0713213	0.120968	-0.0444114
DNAJC10	EC-hd3	turquoise	0.0472662	0.096988	0.025692	0.0600732	0.0240126	0.0820333	0.085146	0.0623905	0.0427076
ZC3H15	EC-hd3	turquoise	0.0905454	0.131973	0.0030637	0.0790249	0.0640031	0.109307	0.0915995	0.102745	0.00197839
CALCRL	EC-hd3	turquoise	-0.136878	0.130819	-0.195216	0.27049	-0.0173148	0.146537	0.169612	0.281896	0.0549878
CAVIN2	EC-hd3	turquoise	-0.111091	0.000956147	0.105536	0.286702	-0.0640269	-0.0189273	0.00876592	-0.01613	0.0371121
HECW2	EC-hd3	turquoise	-0.0263451	0.084706	0.0912718	0.0279953	-0.108773	0.0705321	0.144737	-0.0448382	0.219152
HSPD1	EC-hd3	turquoise	-0.000790403	0.0664324	-0.0194544	0.141923	0.0152054	0.0693116	0.0474235	0.102658	-0.0051616
RFTN2	EC-hd3	turquoise	0.00532727	0.0980352	-0.0174412	0.054212	-0.020291	0.110418	0.127243	0.110165	0.0893221
BZW1	EC-hd3	turquoise	-0.0167198	0.050094	-0.0113151	0.193521	0.00769978	0.0254509	0.0126874	0.07998	-0.0354873
CLK1	EC-hd3	turquoise	0.0489248	0.0791202	0.0391896	0.0312396	0.0205962	0.0640333	0.0676337	0.0601728	0.0338559
TRAK2	EC-hd3	turquoise	-0.008869	0.0892465	-0.0202001	0.126598	0.0114772	0.0793022	0.0982614	0.0755294	0.0547944
SUMO1	EC-hd3	turquoise	0.0191719	0.0592675	0.0274565	0.0980254	0.000105541	0.032118	0.0428778	0.0380108	0.0225461
NBEAL1	EC-hd3	turquoise	0.0658224	0.132654	0.106506	0.0141321	-0.0351291	0.0914201	0.136351	0.0314482	0.132562
NDUFS1	EC-hd3	turquoise	-0.032317	0.0708373	-0.0151188	0.136109	0.0103666	0.0632376	0.0839376	0.0717831	0.0358064
MAP2	EC-hd3	turquoise	0.0231627	0.086747	0.0510662	0.006899	0.0881062	0.083287	0.122522	-0.0304392	0.089003
RPL37A	EC-hd3	turquoise	-0.215051	-0.0849193	-0.205266	0.565814	-0.0049634	-0.0722989	-0.0890557	0.107378	-0.162098
IGFBP2	EC-hd3	turquoise	-0.114319	-0.0556839	0.0453281	0.169146	-0.0679415	-0.0556748	-0.0244425	-0.110049	0.0607542
IGFBP5	EC-hd3	turquoise	-0.0969205	0.0403382	-0.0346973	0.311941	-0.140693	-0.0356121	0.00703073	0.161171	-0.0727868
PNKD	EC-hd3	turquoise	-0.0342151	0.0186674	-0.0317565	0.149943	-0.00677396	0.00713286	0.0142107	0.0572782	-0.0242996
TMBIM1	EC-hd3	turquoise	0.0345257	0.0463498	0.0300484	0.074543	0.000529231	0.0221428	0.00846086	0.0507272	-0.0136926
EPHA4	EC-hd3	turquoise	-0.0647015	0.0839348	-0.0987892	0.0849516	0.113712	0.135698	0.139407	0.0631438	0.0982544
ACSL3	EC-hd3	turquoise	0.0410565	0.0766084	0.13568	0.0271245	-0.0372268	0.0352293	0.0698284	-0.0234159	0.0939632
NCL	EC-hd3	turquoise	-0.0556272	0.0480313	-0.0769649	0.283471	0.0269176	0.0404889	0.0220012	0.123047	-0.0485921
PTMA	EC-hd3	turquoise	-0.271486	-0.0848852	-0.207466	0.600308	-0.0104121	-0.089699	-0.0872356	0.0778128	-0.159688
ACKR3	EC-hd3	turquoise	0.0197044	0.0500424	0.00368813	0.124953	-0.0236334	0.0240602	0.00431199	0.162999	-0.0670266
NDUFA10	EC-hd3	turquoise	-0.0245651	0.0600771	-0.00934687	0.109638	0.0122253	0.0630707	0.070255	0.0698044	0.0321038
HDLBP	EC-hd3	turquoise	0.00483699	0.100653	0.00590581	0.153396	0.0152946	0.0857082	0.0895303	0.113839	0.0194164
SEPTIN2	EC-hd3	turquoise	0.0752903	0.16013	0.0122898	0.137631	0.0448901	0.129922	0.133322	0.126222	0.0349913
SUMF1	EC-hd3	turquoise	0.0208755	0.119595	0.00402951	0.0403434	0.0354012	0.125036	0.137241	0.0672202	0.0819972
EMC3	EC-hd3	turquoise	0.0354641	0.0824734	-0.00981558	0.0679978	0.0312089	0.0690104	0.0607678	0.0753262	0.0079093
RPL32	EC-hd3	turquoise	-0.204698	-0.0756542	-0.191318	0.549226	-0.0223096	-0.0629262	-0.0909934	0.12743	-0.159214
TMEM43	EC-hd3	turquoise	0.0272171	0.070162	-0.0115903	0.0733456	0.0431968	0.0527225	0.0531165	0.0620786	-0.00403171
FGD5-AS1	EC-hd3	turquoise	0.0140084	0.0601562	0.00713525	0.103184	0.0290567	0.0446219	0.0465024	0.0343409	0.0124724
SH3BP5	EC-hd3	turquoise	0.0722009	0.119478	-0.0301814	0.0653087	0.0282802	0.109632	0.0813492	0.18136	-0.0147725
SGO1-AS1	EC-hd3	turquoise	-0.00745333	0.0607431	-0.015353	0.00778302	0.0560188	0.074718	0.0877327	0.0154925	0.0657155
RPL15	EC-hd3	turquoise	-0.222043	-0.0955885	-0.176943	0.516016	-0.0255355	-0.0846542	-0.0971326	0.0887406	-0.149862
NR1D2	EC-hd3	turquoise	-0.0155879	0.0557802	-0.00497148	0.102753	-0.0091389	0.0433297	0.0626172	0.03735	0.0467104
TOP2B	EC-hd3	turquoise	0.0574386	0.154757	0.00273923	0.0793556	0.0568465	0.137135	0.15489	0.107672	0.0695275
CMC1	EC-hd3	turquoise	0.0165043	0.0983321	-0.00821571	0.0728803	0.027228	0.0975859	0.103568	0.109722	0.0309748
AZI2	EC-hd3	turquoise	0.0353414	0.0768433	0.01279	0.0477715	0.0222159	0.0632367	0.0676652	0.0644296	0.0215131
TGFBR2	EC-hd3	turquoise	0.0325259	0.179561	-0.141277	0.162821	0.0858653	0.2086	0.189161	0.244064	0.0217786
STT3B	EC-hd3	turquoise	0.0767754	0.13756	0.0421081	0.0294719	0.0318063	0.113398	0.126469	0.060291	0.0697271
LRRFIP2	EC-hd3	turquoise	0.140034	0.222109	0.0265776	0.0574664	0.0786635	0.184863	0.175137	0.183895	0.0432923
GOLGA4	EC-hd3	turquoise	0.134788	0.215199	0.0258985	0.0735517	0.0845887	0.180139	0.171649	0.181924	0.0378079
CSRNP1	EC-hd3	turquoise	0.00132951	-0.0112197	0.0877217	0.0623947	-0.00548613	-0.0117786	-0.0246358	-0.0412138	0.000757177
RPSA	EC-hd3	turquoise	-0.165237	-0.0486169	-0.147087	0.419687	0.0118704	-0.0402101	-0.0549197	0.0825137	-0.11533
EIF1B	EC-hd3	turquoise	-0.0752897	0.00545668	-0.0537932	0.179995	0.0029641	0.00387824	0.0107075	0.0410886	-0.0108242
RPL14	EC-hd3	turquoise	-0.195671	-0.093171	-0.149505	0.466817	-0.0232078	-0.0946438	-0.100859	0.0659772	-0.135878
CTNNB1	EC-hd3	turquoise	0.0761743	0.123906	0.0708244	0.0285825	0.0283511	0.112739	0.123321	0.0395397	0.0859618
CLEC3B	EC-hd3	turquoise	-0.148474	-0.0680338	-0.0651851	0.239541	-0.0470347	-0.0595445	-0.0529104	0.00667199	-0.0437638
DHX30	EC-hd3	turquoise	0.0554581	0.0967807	-0.013618	0.0640624	0.0448803	0.0689412	0.0627234	0.0832031	0.00148369
TMA7	EC-hd3	turquoise	-0.189784	-0.082986	-0.14221	0.373292	-0.0195268	-0.0835876	-0.0810314	0.0585884	-0.116026
NCKIPSD	EC-hd3	turquoise	-0.0171383	0.0167538	0.0539156	0.0238128	-0.0593765	0.00378136	0.0280343	-0.0201354	0.0611774
LAMB2	EC-hd3	turquoise	-0.0873224	0.00396465	-0.0623633	0.212374	0.00223197	0.0117125	0.0131335	0.0636965	-0.0266335
RHOA	EC-hd3	turquoise	0.0650077	0.0838138	0.0940555	0.14538	-0.00298857	0.0304265	0.0453859	0.0229963	0.0221974
HYAL2	EC-hd3	turquoise	-0.0270228	-0.00103416	0.00741609	0.22746	-0.0216913	-0.025803	-0.0470284	0.0938004	-0.12499
RPL29	EC-hd3	turquoise	-0.178898	-0.0600257	-0.173426	0.492942	-0.00825184	-0.0527336	-0.0683703	0.121296	-0.141769
WDR82	EC-hd3	turquoise	0.0502507	0.0813913	0.0321296	0.0774787	0.0369493	0.0628941	0.0592294	0.0438473	0.0132514
TASOR	EC-hd3	turquoise	0.0320846	0.0900742	0.0254279	0.0455826	0.0174043	0.0844278	0.0931509	0.060252	0.0544979
APPL1	EC-hd3	turquoise	0.0326908	0.119352	-0.0125532	0.117431	0.0466121	0.0982507	0.105476	0.103186	0.0270159
SLMAP	EC-hd3	turquoise	0.0883828	0.184172	0.0345044	0.0457564	0.0451915	0.161383	0.18241	0.118721	0.0953606
LRIG1	EC-hd3	turquoise	0.0194942	0.110209	-0.0825113	0.117897	0.0854998	0.107272	0.0957115	0.198903	-0.0265554
UBA3	EC-hd3	turquoise	0.0540434	0.113199	-0.00652054	0.0411058	0.0463017	0.101009	0.104885	0.08	0.0399263
FOXP1	EC-hd3	turquoise	0.0962806	0.235146	-0.0818405	0.109194	0.0967427	0.239754	0.218983	0.331695	0.014688
RYBP	EC-hd3	turquoise	0.0477074	0.0857991	0.0909649	0.0440478	-0.0173618	0.0567299	0.0680526	0.0309099	0.0593935
ROBO1	EC-hd3	turquoise	0.0329393	0.0879508	0.0194937	0.0499655	-0.0281734	0.0665244	0.0750625	0.130492	0.028583
PROS1	EC-hd3	turquoise	0.0281301	0.0957649	-0.015545	0.0868918	0.00782139	0.105022	0.0932062	0.110614	0.0344837
CLDND1	EC-hd3	turquoise	0.024427	0.0598139	0.0282822	0.0634781	0.0145245	0.0394258	0.0463495	0.0415629	0.0207944
TFG	EC-hd3	turquoise	0.0641701	0.135408	-0.0163435	0.0777942	0.0484478	0.123498	0.10669	0.155387	0.0147443
RPL24	EC-hd3	turquoise	-0.197489	-0.0848854	-0.172713	0.507982	-0.0209621	-0.0781271	-0.0929595	0.0989993	-0.152103
BBX	EC-hd3	turquoise	0.0825224	0.157864	-0.0106822	0.0553367	0.0671943	0.147035	0.147809	0.124579	0.0503154
CD47	EC-hd3	turquoise	0.0508478	0.109503	-0.0278094	0.0697047	0.0592718	0.100683	0.0925255	0.119025	0.00513133
PHLDB2	EC-hd3	turquoise	0.0397534	0.163499	-0.0124872	0.10254	-0.00544868	0.138454	0.165997	0.173369	0.0746481
COX17	EC-hd3	turquoise	-0.13698	-0.0653178	-0.0704797	0.223789	0.0212067	-0.0536827	-0.0472129	-0.0139138	-0.0586975
DTX3L	EC-hd3	turquoise	0.00206315	0.0239429	-0.0056317	0.0733938	0.0166709	0.0267589	0.0269504	0.00192284	0.0124117
SEC61A1	EC-hd3	turquoise	0.0359047	0.0692101	0.00874069	0.087588	0.0153231	0.051289	0.046958	0.0630598	-0.003704
CNBP	EC-hd3	turquoise	-0.091661	0.0224215	-0.0772991	0.267746	0.00388729	0.0200944	0.0181992	0.0990277	-0.0437833
H1FX	EC-hd3	turquoise	-0.12556	-0.0499119	-0.0458004	0.214628	-0.0364747	-0.04301	-0.0313189	-0.00721572	-0.0224779
ATP2C1	EC-hd3	turquoise	0.0848377	0.127202	0.0650182	0.0211575	0.0167352	0.10337	0.119447	0.0564102	0.0844462
CDV3	EC-hd3	turquoise	-0.061662	0.0179261	-0.0280775	0.208173	0.00572103	0.0162924	0.0135082	0.0624629	-0.0267972
SLC25A36	EC-hd3	turquoise	0.0588516	0.153413	-0.0327038	0.100006	0.0617636	0.136548	0.134617	0.168495	0.0258802
TFDP2	EC-hd3	turquoise	0.066684	0.156942	-0.0167965	0.0488493	0.0654584	0.155719	0.159265	0.117037	0.0697339
TM4SF18	EC-hd3	turquoise	-0.0460917	0.0283889	-0.0333258	0.125324	-0.0534443	0.0494638	0.0554455	0.045291	0.0443579
TM4SF1	EC-hd3	turquoise	-0.0812898	-0.0119431	-0.158563	0.252041	0.231495	0.0204282	-0.0146586	0.00541324	-0.108724
RNF13	EC-hd3	turquoise	0.0498549	0.113375	0.0153212	0.0648349	0.0328331	0.1059	0.111007	0.0813034	0.0426252
SELENOT	EC-hd3	turquoise	0.0043006	0.050182	0.0076304	0.0990793	0.00744242	0.0302883	0.0395783	0.0520459	0.00798105
MBNL1	EC-hd3	turquoise	0.11801	0.209635	-0.0331517	0.0885234	0.150864	0.211271	0.187576	0.210827	0.0223102
TIPARP	EC-hd3	turquoise	0.0186819	0.0796687	-0.0404506	0.0800603	0.0520797	0.0792659	0.0534093	0.153685	-0.0176303
SMC4	EC-hd3	turquoise	0.026663	0.0532184	0.0403334	0.0271132	-0.00770209	0.040994	0.0472065	0.0176897	0.0386613
NMD3	EC-hd3	turquoise	0.0602777	0.110786	-0.0197741	0.0563518	0.075606	0.0956233	0.0824363	0.117547	-0.00794286
PDCD10	EC-hd3	turquoise	0.0412619	0.089116	0.046298	0.0475405	0.01248	0.0732814	0.0837725	0.0259436	0.0541334
GOLIM4	EC-hd3	turquoise	-0.000577739	0.0973305	-0.00534707	0.142744	0.0306483	0.0862611	0.0985213	0.0840572	0.0407234
SEC62	EC-hd3	turquoise	-0.0583178	0.0440902	-0.0405824	0.258417	-0.0275636	0.023162	0.0349362	0.0575496	0.00532582
TNFSF10	EC-hd3	turquoise	-0.0633312	0.0166014	-0.092659	0.148561	0.0132904	0.0538075	0.0582047	0.0271242	0.0374308
NAALADL2	EC-hd3	turquoise	0.105071	0.207009	-0.101122	0.075613	0.1093	0.19845	0.150374	0.327039	-0.0319692
AC108734.4	EC-hd3	turquoise	-0.0475696	0.0279658	0.0439631	0.0175011	-0.0758052	0.0243746	0.0708809	-0.0279353	0.114113
FXR1	EC-hd3	turquoise	-0.0370654	0.0829774	0.00327676	0.163979	0.012758	0.0777713	0.0954015	0.0627978	0.0465099
KLHL24	EC-hd3	turquoise	0.00220175	0.114146	0.00996391	0.125106	0.00357405	0.0911832	0.121806	0.0928546	0.0769888
EIF4G1	EC-hd3	turquoise	0.0187202	0.0766043	-0.00653591	0.137219	0.031256	0.0539382	0.0418717	0.0909814	-0.0288981
EIF4A2	EC-hd3	turquoise	-0.0652651	0.0475477	-0.0330621	0.197025	0.0172326	0.0528136	0.0562291	0.0904763	-0.000852207
ST6GAL1	EC-hd3	turquoise	0.0631843	0.191975	-0.045981	0.0633009	0.0031795	0.216589	0.206242	0.247175	0.112739
CCDC50	EC-hd3	turquoise	0.0605098	0.120991	0.0371155	0.0987759	0.0243239	0.109396	0.114322	0.0880518	0.0464642
HES1	EC-hd3	turquoise	-0.100561	-0.0610226	0.148278	0.117969	-0.200987	-0.0840279	-0.048573	-0.0733733	0.077894
ACAP2	EC-hd3	turquoise	0.0775193	0.125886	0.0841976	0.0208774	0.00115664	0.107843	0.121506	0.0312621	0.108018
FYTTD1	EC-hd3	turquoise	0.0386415	0.0824534	0.0191604	0.08993	0.011635	0.0594583	0.060256	0.0584483	0.0199611
RPL35A	EC-hd3	turquoise	-0.236392	-0.117772	-0.202741	0.541496	-0.0287238	-0.110773	-0.129246	0.0918438	-0.180261
MXD4	EC-hd3	turquoise	-0.0137359	0.0203577	0.0557975	0.0823484	-0.0232172	0.00672835	0.0384192	-0.0439827	0.0624962
WDR1	EC-hd3	turquoise	0.0462082	0.0783335	0.0431166	0.0761757	0.0121677	0.0426675	0.0524104	0.0419911	0.0144352
CPEB2	EC-hd3	turquoise	0.032733	0.092521	0.0465153	0.018764	-0.0095983	0.0840031	0.0994203	0.0346774	0.0901181
ANAPC4	EC-hd3	turquoise	0.0410544	0.0936635	-0.0301294	0.0271423	0.0418474	0.0873535	0.0791888	0.113782	0.0163487
TBC1D19	EC-hd3	turquoise	0.0315809	0.0945982	0.00461622	0.0211021	0.0167403	0.095287	0.103937	0.0693993	0.0543553
RPL9	EC-hd3	turquoise	-0.190778	-0.0795073	-0.160187	0.514352	-0.0108473	-0.0761264	-0.0980385	0.0911139	-0.153821
SMIM14	EC-hd3	turquoise	0.0117701	0.0729295	-0.00852284	0.0752435	0.00964276	0.0660363	0.0798264	0.0650011	0.040672
OCIAD1	EC-hd3	turquoise	0.0109629	0.106239	-0.000459285	0.139327	0.0312193	0.0910056	0.101616	0.0888107	0.0357059
SRP72	EC-hd3	turquoise	0.0626186	0.105669	-0.00386483	0.0851679	0.0580363	0.0856255	0.0751818	0.0795786	0.00877109
REST	EC-hd3	turquoise	0.0482323	0.0984858	-0.00476445	0.0758952	0.0413606	0.0820374	0.0865652	0.0534646	0.0309786
IGFBP7	EC-hd3	turquoise	-0.0563141	0.0725016	-0.0441723	0.249231	-0.0874691	0.0881312	0.0936952	0.111613	0.0694997
G3BP2	EC-hd3	turquoise	0.0546809	0.0844805	0.0153131	0.0638204	0.0291621	0.0640319	0.0521686	0.0701456	-0.00597408
SCARB2	EC-hd3	turquoise	0.0249425	0.0982137	0.00212445	0.127867	0.023646	0.0795178	0.087311	0.0716534	0.027749
CCNI	EC-hd3	turquoise	-0.00300673	0.096307	0.000947472	0.215335	-0.00749742	0.076701	0.0801786	0.121119	0.0183793
ANXA3	EC-hd3	turquoise	-0.0282808	0.0190871	0.127662	0.0529939	-0.0269136	0.0025134	0.0610572	-0.126362	0.143781
BMP2K	EC-hd3	turquoise	0.047806	0.150644	-0.0609184	0.0524538	0.0406339	0.154605	0.14121	0.20672	0.0302268
HNRNPDL	EC-hd3	turquoise	0.0752926	0.184384	-0.00221178	0.141321	0.0719681	0.150923	0.151883	0.14919	0.0461375
AFF1	EC-hd3	turquoise	0.035998	0.121225	0.1044	0.0204531	-0.0279069	0.127998	0.148649	0.0410969	0.150899
HSD17B11	EC-hd3	turquoise	-0.0190231	0.0348712	-0.0373305	0.0632348	0.05123	0.0461818	0.0595801	0.0115881	0.0306964
SPARCL1	EC-hd3	turquoise	-0.0182001	0.0825854	0.0470514	0.267085	-0.0609594	0.0629447	0.127508	-0.0130743	0.148586
PDLIM5	EC-hd3	turquoise	0.137829	0.249114	0.0305254	0.106124	0.179096	0.233	0.212675	0.19935	0.0264742
METAP1	EC-hd3	turquoise	0.0388933	0.0894592	0.000872729	0.0367675	0.0381585	0.0759225	0.0748446	0.0574324	0.025929
EMCN	EC-hd3	turquoise	-0.00741529	0.122461	-0.0723716	0.120583	0.00519803	0.13206	0.178869	0.0746683	0.149527
AIMP1	EC-hd3	turquoise	-0.0160214	0.048782	-0.0202963	0.150548	0.00741295	0.0378145	0.0466449	0.0614381	0.00335906
RPL34	EC-hd3	turquoise	-0.256555	-0.126892	-0.222537	0.572701	-0.0232883	-0.108074	-0.138797	0.107577	-0.199313
LARP7	EC-hd3	turquoise	-0.0578616	0.0229849	-0.0333011	0.13283	0.01102	0.0328916	0.0332245	0.0416853	0.00817184
ANXA5	EC-hd3	turquoise	-0.0746053	0.0201977	-0.0305657	0.299837	-0.0126529	-0.0093484	-0.000223844	0.0601495	-0.0393837
KIAA1109	EC-hd3	turquoise	0.0666117	0.143044	0.0523395	0.0228992	0.0400915	0.131129	0.149682	0.0656448	0.0966125
SPRY1	EC-hd3	turquoise	-0.0207038	0.00817683	-0.000994022	0.114676	-0.0356814	-0.00335721	0.00819343	-0.0156605	0.021761
ANKRD50	EC-hd3	turquoise	0.0355098	0.087634	-0.00527952	0.0591321	0.0213711	0.0864976	0.0840611	0.0926736	0.0357404
FAT4	EC-hd3	turquoise	-0.0378713	0.0960355	-0.0615188	0.0873952	0.0393407	0.122551	0.155827	0.0698798	0.0969388
PGRMC2	EC-hd3	turquoise	-0.0400862	0.0343569	-0.0579724	0.164863	0.055396	0.0346028	0.0231497	0.0786705	-0.0346388
MGST2	EC-hd3	turquoise	-0.0403781	0.072764	-0.0322923	0.185046	0.0155858	0.0662396	0.0943923	0.0441918	0.0608066
GAB1	EC-hd3	turquoise	0.0710637	0.193879	-0.054886	0.0789654	0.0511098	0.191111	0.186679	0.238696	0.0496271
SMARCA5	EC-hd3	turquoise	0.0632006	0.114908	0.0400771	0.0874343	0.0290426	0.0790827	0.095562	0.0603843	0.0470787
SMAD1	EC-hd3	turquoise	0.00364833	0.119142	-0.00697607	0.0737945	-0.0584096	0.114366	0.150079	0.099881	0.101286
RPS3A	EC-hd3	turquoise	-0.177379	-0.0702656	-0.187036	0.498523	0.00356696	-0.0623926	-0.0836927	0.116859	-0.149659
ARFIP1	EC-hd3	turquoise	0.0585734	0.106377	0.0320426	0.0165198	0.0226294	0.0990715	0.10862	0.0566696	0.0636778
GASK1B	EC-hd3	turquoise	-0.0591833	0.0538657	-0.0605193	0.189053	-0.0252577	0.0679741	0.0744193	0.115585	0.0300583
ETFDH	EC-hd3	turquoise	0.0270192	0.109767	-0.0210504	0.0747999	0.0367575	0.0870104	0.099092	0.118346	0.0284713
FNIP2	EC-hd3	turquoise	0.105153	0.164284	0.0249173	0.0628571	0.108157	0.140897	0.132669	0.123247	0.027582
DDX60	EC-hd3	turquoise	0.00228583	0.0561263	0.00354368	0.0448947	0.0348015	0.0613982	0.0742392	0.0215392	0.0359178
CLCN3	EC-hd3	turquoise	0.027743	0.105841	0.00658228	0.0851593	0.0212995	0.0920693	0.100819	0.0852189	0.0480149
SPCS3	EC-hd3	turquoise	0.0305905	0.0446123	0.0616459	0.0826572	-0.011826	0.016497	0.0237607	0.00864965	0.0166118
STOX2	EC-hd3	turquoise	0.014115	0.161655	0.0643337	0.0397269	-0.0707856	0.154154	0.211236	0.115013	0.169372
PRIMPOL	EC-hd3	turquoise	0.0170616	0.0659576	0.00425884	0.0187454	0.0136672	0.063975	0.0725325	0.0430711	0.0486087
UFSP2	EC-hd3	turquoise	0.0127022	0.0675553	0.0310011	0.0727449	0.00506064	0.0447115	0.0561158	0.0453134	0.0299128
SORBS2	EC-hd3	turquoise	0.00851818	0.148215	-0.102717	0.106073	0.191722	0.191236	0.176651	0.137634	0.0280761
FRG1	EC-hd3	turquoise	-0.0354948	0.0298147	-0.00180685	0.126057	0.0102454	0.0258607	0.0369004	0.0207583	0.0141103
PDCD6	EC-hd3	turquoise	0.0402346	0.0866395	-0.00448822	0.0934334	0.0257381	0.0685415	0.0555822	0.0786058	-0.000700578
SUB1	EC-hd3	turquoise	-0.0688196	0.00947902	-0.0121511	0.183175	-0.00444127	-0.00521733	0.00639903	0.0226789	0.0031717
LIFR	EC-hd3	turquoise	-0.139162	0.0353755	-0.0856941	0.137983	0.0613698	0.137291	0.120863	0.0629422	0.0905749
DAB2	EC-hd3	turquoise	-0.014984	0.0282394	-0.0198399	0.107834	-0.0117618	0.0198148	0.0262466	0.0439292	0.00190215
RPL37	EC-hd3	turquoise	-0.198579	-0.0807866	-0.191544	0.522489	-0.0109065	-0.0693412	-0.0922156	0.12084	-0.163844
SELENOP	EC-hd3	turquoise	-0.173311	-0.0413012	-0.0771906	0.270973	-0.0744765	-0.0364569	-0.0117778	0.0160593	0.002696
NNT	EC-hd3	turquoise	-0.000663656	0.0956407	-0.0322319	0.0912061	0.0366412	0.0991362	0.106444	0.115464	0.0306779
NDUFS4	EC-hd3	turquoise	-0.0370731	0.0611625	-0.00585035	0.102784	0.00841525	0.0697126	0.0855907	0.0602033	0.04345
PLPP1	EC-hd3	turquoise	0.0499878	0.0848531	0.0727722	0.00562549	0.171069	0.0763229	0.0967585	-0.0427481	0.0759858
IL6ST	EC-hd3	turquoise	0.000657535	0.141629	-0.0948146	0.196795	0.0178662	0.177725	0.132275	0.27631	-0.00995274
MAP3K1	EC-hd3	turquoise	0.0183314	0.106617	-0.00190581	0.0649715	0.0351042	0.105286	0.115103	0.0773534	0.0520255
PLK2	EC-hd3	turquoise	-0.0112878	0.0584097	0.0218687	0.142178	-0.0340718	0.0474245	0.0658607	0.0472701	0.0399507
PPWD1	EC-hd3	turquoise	0.0223728	0.0714477	0.0196035	0.0300147	0.00644922	0.0642299	0.0772677	0.0388673	0.0588032
MAP1B	EC-hd3	turquoise	0.02588	0.104358	0.0496571	0.118002	-0.0562422	0.0492227	0.0786412	0.104545	0.0377828
FCHO2	EC-hd3	turquoise	0.0498862	0.143029	0.0279545	0.0407851	0.0369836	0.149603	0.155883	0.0887905	0.0992371
BTF3	EC-hd3	turquoise	-0.125908	-0.0420828	-0.0994559	0.330905	-0.00135863	-0.038929	-0.0439417	0.0511902	-0.083624
HEXB	EC-hd3	turquoise	0.0155012	0.0730192	-0.00147322	0.106192	0.0182524	0.0628587	0.0715693	0.0544238	0.0331081
TBCA	EC-hd3	turquoise	0.0214747	0.109245	-0.00148725	0.143697	0.034068	0.0984509	0.0998304	0.102982	0.0290614
JMY	EC-hd3	turquoise	0.0247753	0.0933392	-0.00921803	0.066978	0.0411084	0.084416	0.0934211	0.0796067	0.0366305
RPS23	EC-hd3	turquoise	-0.259613	-0.115771	-0.225245	0.587913	-0.0350668	-0.100377	-0.121434	0.128759	-0.194412
TMEM167A	EC-hd3	turquoise	0.0278626	0.0636136	-0.0072888	0.0770467	0.0281868	0.0471302	0.0465758	0.0690203	-0.0116675
KIAA0825	EC-hd3	turquoise	0.0245922	0.105031	0.0194811	0.0155178	-0.0128271	0.11018	0.122947	0.095159	0.0815045
TTC37	EC-hd3	turquoise	0.0841972	0.158681	0.0235307	0.0448039	0.0562904	0.140603	0.155543	0.0848501	0.0759936
CAST	EC-hd3	turquoise	0.0126958	0.160719	-0.00735193	0.216082	0.0189657	0.138183	0.14934	0.158352	0.0512613
ERAP2	EC-hd3	turquoise	-0.0521606	0.0332544	-0.0122607	0.101763	-0.0189107	0.0363274	0.0618134	0.0362617	0.0350013
LNPEP	EC-hd3	turquoise	0.0298443	0.136025	-0.0284866	0.115357	0.0662071	0.133569	0.139383	0.125397	0.0381501
ST8SIA4	EC-hd3	turquoise	-0.00522148	0.0450115	0.00571593	0.0514696	-0.0322286	0.0586632	0.0756555	0.0189775	0.0848899
PJA2	EC-hd3	turquoise	0.0736088	0.143243	0.00928793	0.0980944	0.0552773	0.108167	0.109696	0.123052	0.0193233
REEP5	EC-hd3	turquoise	-0.0417759	0.0550716	-0.028548	0.173385	0.0139517	0.0453665	0.0514131	0.0692347	0.0120415
SEMA6A	EC-hd3	turquoise	0.000533475	0.109816	0.0377416	0.0497678	-0.0585742	0.131026	0.157605	0.0645615	0.135318
DMXL1	EC-hd3	turquoise	0.0484778	0.10331	0.0188303	0.0259832	0.0484727	0.0935527	0.108111	0.0540534	0.0591511
HSD17B4	EC-hd3	turquoise	0.0122452	0.103064	-0.00980269	0.0903692	0.0406809	0.0982408	0.105984	0.102187	0.0355215
PPIC	EC-hd3	turquoise	-0.150615	-0.0427627	-0.0309203	0.282946	-0.0749818	-0.0390769	-0.0167494	0.0230507	-0.012918
ALDH7A1	EC-hd3	turquoise	0.0387951	0.0992911	0.00344569	0.0548103	0.0063081	0.0954964	0.107338	0.0677969	0.0632037
SLC12A2	EC-hd3	turquoise	-0.00245156	0.0627844	-0.0570637	0.0585246	0.0645362	0.0457854	0.0809201	0.00992423	0.0369449
HINT1	EC-hd3	turquoise	-0.12632	-0.0467071	-0.0831473	0.275925	-0.0115195	-0.0430319	-0.0457769	0.0316847	-0.0599986
RAD50	EC-hd3	turquoise	0.0466928	0.121871	-0.0354719	0.0712885	0.0678293	0.116994	0.112723	0.125808	0.019441
HSPA4	EC-hd3	turquoise	0.0151685	0.0835625	-0.00729023	0.0851035	0.0272019	0.0761967	0.0727583	0.0826274	0.0209167
SKP1	EC-hd3	turquoise	-0.137212	-0.0366123	-0.0780641	0.291803	-0.0158534	-0.0365407	-0.0316288	0.030606	-0.043964
UBE2B	EC-hd3	turquoise	-0.0547119	0.0571217	-0.0279319	0.18641	0.00899279	0.0540633	0.0560828	0.0714224	0.00602419
SAR1B	EC-hd3	turquoise	0.0252508	0.0699192	0.020778	0.0783388	0.00989769	0.0492936	0.0580518	0.0549959	0.0204883
C5orf24	EC-hd3	turquoise	-0.0158603	0.0369026	0.0171376	0.139566	-0.020673	0.0235806	0.0294874	0.035038	0.0103533
H2AFY	EC-hd3	turquoise	0.0695	0.120071	0.0574756	0.0558289	0.0312786	0.0901653	0.100072	0.0283486	0.060727
TGFBI	EC-hd3	turquoise	-0.115723	-0.0250786	0.00859329	0.200519	-0.11456	-0.0500589	-0.0117264	-0.0122718	0.0222437
SMAD5	EC-hd3	turquoise	0.00127784	0.0782883	0.0107179	0.0991795	-0.0171696	0.0603938	0.082586	0.0467254	0.067611
HSPA9	EC-hd3	turquoise	-0.00904743	0.0552366	-0.00145692	0.104085	0.00304725	0.0482408	0.0494241	0.0807804	0.00376742
PAIP2	EC-hd3	turquoise	0.0430378	0.0809225	0.0274639	0.0795533	0.0238345	0.0518063	0.0641703	0.0493914	0.0296954
ECSCR	EC-hd3	turquoise	-0.0209882	0.0522678	-0.0635412	0.184956	0.0453973	0.0548189	0.0485563	0.0873746	-0.010941
TMEM173	EC-hd3	turquoise	-0.0340438	0.051448	-0.0693415	0.162154	0.0466426	0.0540868	0.0537859	0.0737905	-0.0157603
PURA	EC-hd3	turquoise	-0.00325109	0.0877289	-0.021832	0.157996	0.020069	0.0793634	0.092097	0.0769549	0.0350966
TAF7	EC-hd3	turquoise	-0.0675064	0.0107916	-0.0508847	0.203255	0.010089	0.00727301	0.00869441	0.0457195	-0.0297108
PCDH12	EC-hd3	turquoise	-0.036728	0.0115643	0.0580487	0.109169	-0.0712191	-0.0164065	0.0165716	-0.0175505	0.0324764
LARS	EC-hd3	turquoise	0.0583024	0.143394	-0.0482418	0.120691	0.0805782	0.137723	0.116411	0.164628	-0.0040113
GRPEL2	EC-hd3	turquoise	0.0115381	0.0577892	0.0717797	0.01166	-0.0477469	0.0375686	0.0705612	-0.0374119	0.111137
CD74	EC-hd3	turquoise	-0.193721	-0.0504473	-0.141546	0.381544	-0.0287417	0.00666053	-0.0213422	0.0836863	-0.0871554
RPS14	EC-hd3	turquoise	-0.242557	-0.107368	-0.217202	0.579797	-0.0120158	-0.0953852	-0.117271	0.106972	-0.184453
TNIP1	EC-hd3	turquoise	0.0544404	0.103819	0.0235861	0.0644863	0.0369404	0.0874782	0.0928254	0.0669327	0.0365893
SPARC	EC-hd3	turquoise	-0.16388	-0.0322465	-0.042447	0.303022	-0.15384	-0.0732447	-0.00310692	-0.0365309	0.0838525
LARP1	EC-hd3	turquoise	0.0968877	0.149026	-0.0358535	0.0721113	0.0823642	0.129158	0.106173	0.14521	-0.00594868
RNF145	EC-hd3	turquoise	0.0309928	0.0743571	0.0247936	0.0588199	-0.00670287	0.0556621	0.0657428	0.0385957	0.0423303
DUSP1	EC-hd3	turquoise	-0.0759644	-0.0766396	0.163762	0.146239	-0.0532949	-0.0868593	-0.0842678	-0.0972383	-0.0135394
ATP6V0E1	EC-hd3	turquoise	-0.024193	0.0264941	-0.0620224	0.195234	0.0773063	0.0173365	-0.00155997	0.0532504	-0.0686296
CREBRF	EC-hd3	turquoise	-0.0370537	0.0794809	-0.049445	0.144104	0.0493085	0.0854415	0.0966632	0.0840793	0.0384363
CPEB4	EC-hd3	turquoise	0.0367066	0.165972	-0.0654051	0.115803	0.0713594	0.147692	0.146763	0.218339	0.0247269
TMED9	EC-hd3	turquoise	-0.080938	-0.00687366	-0.0324396	0.174867	-0.015336	-0.0149506	-0.0130661	0.0190331	-0.0149591
HNRNPAB	EC-hd3	turquoise	0.0452691	0.076814	-0.00180829	0.13193	0.0391142	0.053797	0.0414308	0.0749724	-0.0336342
HNRNPH1	EC-hd3	turquoise	0.0745251	0.108955	0.0387246	0.0151877	0.0187697	0.0873094	0.0918805	0.0748024	0.0539321
CANX	EC-hd3	turquoise	-0.0926284	0.0104809	-0.046685	0.25621	-0.00998345	0.00479718	0.014996	0.0662251	-0.0194208
LTC4S	EC-hd3	turquoise	-0.0439834	0.0374569	-0.133953	0.212532	0.0765335	0.0341347	0.00767423	0.190471	-0.122293
SQSTM1	EC-hd3	turquoise	-0.0553502	0.0548049	-0.0288342	0.211651	-0.0207443	0.0293447	0.0477148	0.0771404	0.0125302
TBC1D9B	EC-hd3	turquoise	-0.0202598	0.0611242	0.00534236	0.0927965	-0.0310838	0.0456431	0.0590492	0.0665052	0.0269057
RACK1	EC-hd3	turquoise	-0.208477	-0.0866897	-0.153829	0.46567	-0.0231524	-0.0763678	-0.0866412	0.0668386	-0.127527
FOXC1	EC-hd3	turquoise	0.00547706	0.0543392	-0.0862932	0.172591	0.0723622	0.0486489	0.0217825	0.18431	-0.0891097
SERPINB1	EC-hd3	turquoise	0.0114761	0.102254	-0.122496	0.186961	0.0488233	0.106766	0.0545617	0.281898	-0.0807284
SERPINB6	EC-hd3	turquoise	0.0585798	0.14191	-0.0121759	0.123916	0.0894442	0.131806	0.127058	0.136376	0.00210296
SSR1	EC-hd3	turquoise	0.0268869	0.0684627	0.00111307	0.100678	0.0208077	0.0488231	0.0573182	0.0633014	0.00676511
TMEM14B	EC-hd3	turquoise	0.0206277	0.122904	-0.0102764	0.104903	0.0265794	0.125281	0.127052	0.104616	0.0608703
NOL7	EC-hd3	turquoise	-0.089005	-0.0106806	-0.0587323	0.21722	-5.01807e-05	-0.0153552	-0.0136261	0.0388156	-0.0424293
DEK	EC-hd3	turquoise	0.0195373	0.091788	-0.00400086	0.135402	0.0285788	0.0642694	0.0694202	0.0748374	0.0103727
SOX4	EC-hd3	turquoise	-0.0498674	0.0178022	-0.0133582	0.142192	-0.0627648	0.0129751	0.0309788	0.0278127	0.0357711
BTN3A2	EC-hd3	turquoise	-0.0543486	0.0224028	-0.0161326	0.108424	-0.0259092	0.0363281	0.0462072	0.0303582	0.0188653
BTN3A1	EC-hd3	turquoise	-0.00162759	0.0464305	0.0199458	0.046235	-0.0237461	0.0420011	0.0638726	0.0222954	0.0478047
BTN3A3	EC-hd3	turquoise	-0.0595172	0.0147103	-0.0165684	0.0868429	-0.0216635	0.0241867	0.0400616	0.0227087	0.0287716
HLA-F	EC-hd3	turquoise	-0.0227059	0.0123544	0.00543439	0.0940847	-0.00960191	0.00831568	0.0180845	-0.00702418	0.017942
HLA-A	EC-hd3	turquoise	-0.254336	-0.0915526	-0.121679	0.492132	-0.0806602	-0.08431	-0.074574	0.0352701	-0.0920256
HLA-E	EC-hd3	turquoise	-0.182667	-0.0682247	-0.0528458	0.36453	-0.016597	-0.0556792	-0.0502602	0.0149697	-0.0735993
TUBB	EC-hd3	turquoise	-0.133887	-0.035453	-0.0789486	0.299238	-0.00743409	-0.0290083	-0.0272819	0.0341805	-0.0559233
HLA-C	EC-hd3	turquoise	-0.104603	-0.0587588	-0.02653	0.33521	-0.0336003	-0.0874071	-0.0745437	-0.0167667	-0.0760613
HLA-B	EC-hd3	turquoise	-0.268815	-0.110802	-0.116936	0.511309	-0.0562324	-0.0986359	-0.0889347	0.00749852	-0.104422
PRRC2A	EC-hd3	turquoise	0.0348176	0.0747049	0.00311457	0.0784226	0.0173555	0.055734	0.0609567	0.0618014	0.00862655
CLIC1	EC-hd3	turquoise	-0.142276	-0.0537242	-0.04873	0.306549	-0.0638762	-0.0685682	-0.0538088	-0.00485924	-0.044914
HLA-DRA	EC-hd3	turquoise	-0.127569	-0.0313633	-0.0943503	0.265798	-0.0303087	0.00691556	-0.0104123	0.0640018	-0.0496941
HLA-DRB1	EC-hd3	turquoise	-0.167669	-0.0759887	-0.0693828	0.255856	-0.0527659	-0.048312	-0.0550921	0.00621803	-0.0567684
TAP2	EC-hd3	turquoise	0.00222183	0.0305733	0.00335379	0.0770869	0.00602698	0.025905	0.0226705	0.0174012	0.00275056
PSMB8	EC-hd3	turquoise	-0.0728563	-0.0288469	-0.0486374	0.18446	-0.023324	-0.0371122	-0.0294732	0.012452	-0.0421699
PSMB9	EC-hd3	turquoise	-0.0505308	-0.0051184	-0.0267364	0.140327	-0.0207053	-0.0105717	0.00629499	-0.0077894	-0.00439825
TAP1	EC-hd3	turquoise	-0.0386303	0.00389068	-6.73946e-06	0.0979024	-0.0141105	0.00227407	0.0106348	0.00739532	0.00059442
HLA-DMA	EC-hd3	turquoise	-0.0472664	0.00589769	-0.0447731	0.106173	0.0109456	0.02951	0.0251828	0.03077	-0.00325909
HLA-DPA1	EC-hd3	turquoise	-0.158501	-0.0479755	-0.0875892	0.304872	-0.048732	-0.0234402	-0.0335102	0.050296	-0.0591709
HLA-DPB1	EC-hd3	turquoise	-0.0988765	-0.0135418	-0.0766222	0.197487	-0.0254935	0.0189493	0.00504144	0.0652188	-0.0317076
RPS18	EC-hd3	turquoise	-0.263037	-0.120907	-0.230625	0.592001	-0.0335389	-0.100022	-0.124724	0.124799	-0.193524
RGL2	EC-hd3	turquoise	0.0257593	0.0549574	-0.00810362	0.057894	0.0139924	0.0423326	0.0468746	0.0412378	0.00999698
TAPBP	EC-hd3	turquoise	0.0209203	0.063541	-0.00175564	0.102977	0.00134696	0.0468326	0.0518252	0.049627	0.0157488
NUDT3	EC-hd3	turquoise	-0.00200871	0.0652776	-0.0143736	0.125591	0.0120763	0.0522434	0.0642532	0.0753443	0.0164534
RPL10A	EC-hd3	turquoise	-0.150107	-0.0425015	-0.151073	0.436965	0.00561307	-0.0352491	-0.0609256	0.0976768	-0.116401
SRSF3	EC-hd3	turquoise	0.0363944	0.0717225	0.0943285	0.102216	-0.0317568	0.039663	0.0434338	0.0229108	0.037902
MTCH1	EC-hd3	turquoise	0.0549824	0.0918835	0.0321919	0.0665956	0.0371056	0.0505607	0.0605926	0.0426253	0.0183244
CCND3	EC-hd3	turquoise	-0.0186058	0.125861	0.0322141	0.0481244	0.0218991	0.152992	0.185964	0.0195572	0.16912
TRERF1	EC-hd3	turquoise	0.0133303	0.0822962	0.0375796	0.0416331	-0.0334618	0.0646474	0.0911001	0.047451	0.0727661
RPL7L1	EC-hd3	turquoise	0.0449891	0.0792679	0.000168361	0.0945168	0.0314167	0.0577665	0.0495647	0.0712174	0.00288561
HSP90AB1	EC-hd3	turquoise	-0.185261	-0.0628568	-0.0759403	0.445441	-0.0510057	-0.0693198	-0.0630027	0.0363893	-0.0856449
CDC5L	EC-hd3	turquoise	0.0255452	0.0865068	0.0386359	0.110805	0.00414493	0.0631366	0.0736841	0.0501873	0.0407471
ADGRF5	EC-hd3	turquoise	-0.0730809	-0.00243228	0.155134	0.0610149	-0.0778385	-0.00442341	0.0838931	-0.208665	0.223209
CD2AP	EC-hd3	turquoise	0.00226552	0.0927106	0.0116908	0.047206	0.0280762	0.106382	0.125945	0.0273046	0.122112
DST	EC-hd3	turquoise	0.0831753	0.185426	0.0758698	0.124282	0.0748781	0.152752	0.185709	0.048206	0.1083
PRIM2	EC-hd3	turquoise	0.0311734	0.0773783	0.0143008	0.0145511	0.0360987	0.084845	0.085147	0.0445271	0.0453547
LMBRD1	EC-hd3	turquoise	0.0424578	0.0905224	0.00562202	0.0592402	0.0476014	0.0803657	0.0854365	0.0701866	0.0257183
OGFRL1	EC-hd3	turquoise	-0.00250156	0.0399213	0.0118783	0.0547351	-0.0266954	0.0283349	0.0504465	0.0151131	0.0448977
EEF1A1	EC-hd3	turquoise	-0.216181	-0.0477088	-0.214549	0.640947	-0.0100743	-0.0453871	-0.0625385	0.167362	-0.162039
CD109	EC-hd3	turquoise	-0.0567427	0.0712402	-0.00828689	0.174409	-0.029173	0.0726126	0.0905377	0.14004	0.00286106
TMEM30A	EC-hd3	turquoise	-0.049278	0.0371153	-0.0204409	0.179831	0.0396954	0.0343227	0.0370862	0.0372976	0.00135426
FILIP1	EC-hd3	turquoise	0.0332991	0.148878	0.00653059	0.114276	0.0426244	0.11959	0.152611	0.0870741	0.102966
PHIP	EC-hd3	turquoise	0.0772988	0.136147	0.0332049	0.023623	0.0487503	0.129119	0.130486	0.0856923	0.076189
HMGN3	EC-hd3	turquoise	-0.0577261	0.0765175	-0.0926934	0.198431	0.031673	0.0837785	0.081265	0.158746	-0.0168341
ORC3	EC-hd3	turquoise	0.0464557	0.094972	0.000494281	0.0255422	0.0375138	0.0813667	0.0875573	0.0713421	0.0391999
PNRC1	EC-hd3	turquoise	-0.163117	-0.0192854	-0.0795212	0.268405	-0.0189492	-0.00606028	0.00302401	0.0308902	-0.00109507
CASP8AP2	EC-hd3	turquoise	0.033287	0.06682	0.0117496	0.0338249	0.0186668	0.062347	0.0678512	0.0321767	0.0383085
UFL1	EC-hd3	turquoise	0.0300124	0.09781	0.0121276	0.0739264	0.0165206	0.0765591	0.089157	0.0735533	0.0439313
OSTM1	EC-hd3	turquoise	-0.00291144	0.0395519	-0.0190774	0.072833	0.0258422	0.037055	0.036186	0.0374795	-0.00143997
SNX3	EC-hd3	turquoise	-0.0818066	0.00897271	-0.0368284	0.201141	0.00112626	0.00695563	0.0224306	0.0325157	0.00256617
FOXO3	EC-hd3	turquoise	0.0122277	0.135613	-0.00620791	0.0610987	0.0432771	0.147052	0.158282	0.116195	0.0995419
CD164	EC-hd3	turquoise	-0.00525402	0.0709519	-0.00994517	0.135342	0.0303075	0.0638389	0.0628139	0.0747177	0.00764259
CDC40	EC-hd3	turquoise	0.0201846	0.0828354	-0.0253154	0.0583281	0.0382773	0.0787056	0.0793734	0.073471	0.0193812
LAMA4	EC-hd3	turquoise	0.0373656	0.160951	-0.0573206	0.139223	-0.00967541	0.141914	0.151487	0.229616	0.0518986
MARCKS	EC-hd3	turquoise	-0.105257	0.00530029	0.0063379	0.230168	-0.107079	0.00702458	0.0259001	0.0370515	0.0429255
HDAC2	EC-hd3	turquoise	0.0376199	0.0964116	-0.0161987	0.0933069	0.0510053	0.0867537	0.0831658	0.0778945	0.0197609
NT5DC1	EC-hd3	turquoise	0.0406944	0.124823	-0.0565249	0.0765979	0.0508203	0.126804	0.11087	0.191621	-0.000315805
RWDD1	EC-hd3	turquoise	-0.0280561	0.0411446	-0.0374198	0.153428	0.0209543	0.0297185	0.0296463	0.0677487	-0.0209989
GOPC	EC-hd3	turquoise	0.0717925	0.131653	0.026756	0.0541341	0.0450662	0.111219	0.120906	0.0703663	0.0563413
SERINC1	EC-hd3	turquoise	-0.014023	0.071864	0.0023964	0.166913	0.0279937	0.0547387	0.0645928	0.0475081	0.0303768
RNF146	EC-hd3	turquoise	0.0304449	0.102317	-0.0145701	0.0749914	0.0435422	0.0946913	0.101305	0.0776292	0.0371996
ARHGAP18	EC-hd3	turquoise	-0.00513137	0.0774034	0.0485873	0.0344501	-0.0579705	0.0820393	0.121132	-0.0067719	0.170995
STX7	EC-hd3	turquoise	0.0401175	0.13092	-0.0317056	0.0738687	0.0540693	0.127461	0.130587	0.118775	0.0454027
RPS12	EC-hd3	turquoise	-0.204844	-0.0862273	-0.201852	0.535816	-0.0156484	-0.0789772	-0.100829	0.106836	-0.15737
SGK1	EC-hd3	turquoise	-0.0475202	-0.0458598	0.161904	0.0285994	-0.131333	-0.072813	-0.0307319	-0.153732	0.111851
AL360178.1	EC-hd3	turquoise	-0.00810598	0.0391523	0.0616333	0.0114312	-0.0646706	0.0242594	0.0571714	0.00251571	0.102633
IFNGR1	EC-hd3	turquoise	0.0408158	0.0460895	0.0828591	0.0337765	0.101627	0.0429809	0.0555955	-0.0877553	0.0655663
AIG1	EC-hd3	turquoise	0.0647528	0.145947	-0.0208802	0.0898979	0.0680387	0.13455	0.129238	0.171669	0.0133048
SYNE1	EC-hd3	turquoise	-0.0403748	0.0580365	0.130777	0.0199217	-0.159182	0.0407863	0.125737	-0.0547606	0.203142
MYCT1	EC-hd3	turquoise	-0.0575037	0.0320456	-0.0396725	0.134819	0.0250301	0.0463664	0.0634609	0.0136429	0.0546202
DYNLT1	EC-hd3	turquoise	-0.0610948	0.00766163	-0.0492009	0.156254	-0.00521367	0.00708495	0.0123314	0.0472413	-0.010769
SOD2	EC-hd3	turquoise	-0.00936415	0.0687171	-0.0321615	0.113989	0.00946648	0.0641191	0.0659246	0.104022	0.0252724
PSMB1	EC-hd3	turquoise	-0.139306	-0.0509186	-0.0700203	0.268669	-0.0401474	-0.0443027	-0.0432958	0.0104824	-0.0481725
WIPI2	EC-hd3	turquoise	0.00892873	0.0713637	-0.0233615	0.0832204	0.0264029	0.0617706	0.0706378	0.0640072	0.0254979
ACTB	EC-hd3	turquoise	-0.187708	-0.0376162	-0.171636	0.535565	-0.0348397	-0.0492031	-0.0506166	0.130566	-0.129363
RAC1	EC-hd3	turquoise	-0.0200388	0.0357174	0.00870826	0.25574	0.0194441	0.00147862	-0.000426331	0.0429598	-0.0498768
RPA3	EC-hd3	turquoise	0.0306437	0.0737442	0.0402052	0.0178391	0.00909456	0.0562102	0.0735091	0.00432137	0.0621657
TMEM106B	EC-hd3	turquoise	-0.018642	0.0591878	-0.051541	0.12764	0.0406261	0.0547877	0.0563613	0.091498	-0.00516609
ARL4A	EC-hd3	turquoise	0.00531437	0.0585865	-0.0572821	0.115637	0.0303654	0.0509905	0.0370569	0.124129	-0.0351081
AC011287.1	EC-hd3	turquoise	-0.035086	0.0376439	0.0763328	0.112238	-0.0311746	0.0484356	0.0598831	0.0305777	0.035977
AHR	EC-hd3	turquoise	-0.0228326	0.0559639	0.0114946	0.113795	-0.0191261	0.0641172	0.0746833	0.0531179	0.0371326
SNX13	EC-hd3	turquoise	0.0724735	0.123053	0.0424835	0.00851441	0.0367871	0.106613	0.120892	0.0648919	0.0711036
TOMM7	EC-hd3	turquoise	-0.158328	-0.0628518	-0.131641	0.374507	-0.023747	-0.0598833	-0.072172	0.0791666	-0.111236
KLHL7	EC-hd3	turquoise	0.038354	0.109818	0.012792	0.0715849	0.0160472	0.0944299	0.106472	0.101967	0.0468856
HNRNPA2B1	EC-hd3	turquoise	0.0854274	0.189169	0.0623519	0.16428	0.0457206	0.150181	0.157266	0.124734	0.0697738
CBX3	EC-hd3	turquoise	-0.0093748	0.0768393	-0.0414282	0.164096	0.0344043	0.0719154	0.0666789	0.0849864	0.00435691
SKAP2	EC-hd3	turquoise	0.0336729	0.0785596	0.0398184	0.0241782	-0.00312874	0.0755483	0.086312	0.0350682	0.0800459
HIBADH	EC-hd3	turquoise	0.0589627	0.119339	0.0124983	0.0496831	0.0291953	0.106763	0.118772	0.0967909	0.0593308
TAX1BP1	EC-hd3	turquoise	0.0363791	0.133245	0.0239632	0.131569	0.0344657	0.115885	0.119553	0.102822	0.0528747
INMT	EC-hd3	turquoise	-0.163876	-0.0287964	0.0239158	0.246368	-0.166476	-0.0251519	0.0149083	0.00037763	0.0782991
AQP1	EC-hd3	turquoise	-0.171273	-0.0940432	0.232533	0.222695	-0.319381	-0.127999	-0.054529	-0.158632	0.155162
SEPTIN7	EC-hd3	turquoise	-0.0303334	0.0990415	0.00768178	0.222719	-0.00616132	0.0813539	0.0923247	0.0832466	0.0441398
OGDH	EC-hd3	turquoise	0.0497848	0.12014	-0.020616	0.0865725	0.0518267	0.107982	0.105621	0.123866	0.0103609
PPIA	EC-hd3	turquoise	-0.0893024	0.0144522	-0.0830312	0.369647	-7.10337e-05	-0.00425933	-0.00779064	0.103276	-0.0767792
H2AFV	EC-hd3	turquoise	-0.0584373	0.0195525	-0.0259151	0.180548	-0.00454919	0.0213014	0.0223446	0.0407308	-0.00962239
PURB	EC-hd3	turquoise	0.0455601	0.0804341	0.0370186	0.071364	0.0101507	0.0518167	0.0576052	0.0410035	0.0268035
NIPSNAP2	EC-hd3	turquoise	-0.0359578	0.0379734	-0.0252633	0.0944565	0.00771741	0.0467702	0.0509202	0.0409734	0.0336464
CCT6A	EC-hd3	turquoise	0.0382992	0.081582	-0.00222142	0.111351	0.0358881	0.0683568	0.0574786	0.0737419	-0.00198319
EIF4H	EC-hd3	turquoise	-0.0307521	0.0468033	-0.0189326	0.180914	0.0169806	0.0415211	0.0402611	0.0602111	0.000344064
GTF2I	EC-hd3	turquoise	0.0892758	0.155479	0.0445299	0.0577842	0.0369005	0.137337	0.149235	0.0736244	0.0985893
HSPB1	EC-hd3	turquoise	-0.154552	-0.0409923	-0.174866	0.437283	0.0235385	-0.035149	-0.049485	0.115448	-0.133907
YWHAG	EC-hd3	turquoise	0.0123744	0.0778641	-0.00974827	0.127029	0.0071828	0.0610934	0.0573125	0.0924833	0.00987671
CD36	EC-hd3	turquoise	-0.119746	0.0523744	0.108823	0.0699948	-0.229452	0.0541945	0.182395	-0.122451	0.344734
CACNA2D1	EC-hd3	turquoise	0.0636378	0.188223	-0.111595	0.104245	0.0892712	0.162465	0.144553	0.323356	-0.0244093
DMTF1	EC-hd3	turquoise	0.0464147	0.112184	0.0442666	0.0137783	0.00122987	0.0952296	0.119455	0.0559275	0.093329
ABCB1	EC-hd3	turquoise	-0.00691803	0.0863865	-0.0459997	0.0512619	0.138358	0.125521	0.129097	0.0487338	0.0204444
SAMD9L	EC-hd3	turquoise	-0.00742529	0.0535773	0.00999635	0.0597064	0.00375072	0.0657711	0.0820071	0.0152988	0.0559786
GNG11	EC-hd3	turquoise	-0.231063	-0.105869	-0.12829	0.443039	-0.0866473	-0.104034	-0.0833839	-0.0178704	-0.0727064
PON2	EC-hd3	turquoise	0.055514	0.0940276	0.0342584	0.0418904	0.0224409	0.0950136	0.0911563	0.0747622	0.0437003
SEM1	EC-hd3	turquoise	-0.0653098	0.0420774	-0.017589	0.203823	0.00406617	0.0375317	0.0446496	0.04924	0.0173463
BRI3	EC-hd3	turquoise	-0.0448434	0.0341295	-0.0103752	0.176463	-0.00633285	0.0334699	0.0473684	0.00920901	0.0274502
ARPC1A	EC-hd3	turquoise	-0.0114955	0.0669361	-0.0258073	0.12275	0.0197433	0.0584959	0.0640518	0.084561	0.0128117
GNB2	EC-hd3	turquoise	-0.0832599	-0.0138017	-0.0335455	0.220164	-0.0230496	-0.0145795	-0.00872065	0.0215852	-0.0260719
SYPL1	EC-hd3	turquoise	-0.0528633	0.0472904	-0.0409952	0.191344	0.00729241	0.0440535	0.0478264	0.0815645	-0.0072394
HBP1	EC-hd3	turquoise	0.0432782	0.108148	0.0152505	0.0787329	0.0299854	0.0893658	0.101411	0.0770565	0.0483215
PNPLA8	EC-hd3	turquoise	0.0786	0.104531	0.0572262	0.0423055	0.0163974	0.0719567	0.0738303	0.0555701	0.0302697
IMMP2L	EC-hd3	turquoise	0.0949417	0.171425	0.00734023	0.00742783	0.0693726	0.176754	0.161674	0.159948	0.0585297
MDFIC	EC-hd3	turquoise	0.0277249	0.145186	-0.0345436	0.0911334	-0.00511463	0.141973	0.148669	0.16274	0.0787056
CAV2	EC-hd3	turquoise	-0.111904	0.00594085	-0.0380851	0.246845	-0.0146744	0.00764494	0.0363824	-0.00357206	0.032749
CAV1	EC-hd3	turquoise	-0.214542	-0.0626251	-0.113027	0.396778	0.0259164	-0.0421133	-0.0113622	-0.0647959	-0.00822923
LSM8	EC-hd3	turquoise	0.0245875	0.0815855	0.00972583	0.0982058	0.0341302	0.0589785	0.06422	0.0501452	0.0275358
FAM3C	EC-hd3	turquoise	-0.0391904	0.078019	-0.0581158	0.201069	-0.00759341	0.066092	0.065421	0.144795	-0.0091121
PODXL	EC-hd3	turquoise	-0.00781584	0.0169701	0.0738473	0.141034	0.0384939	-0.0192655	0.00252767	-0.0408616	-0.000583889
CHCHD3	EC-hd3	turquoise	0.0980861	0.18241	0.0245261	0.0728429	0.0523877	0.164517	0.163947	0.137493	0.0620569
TMEM140	EC-hd3	turquoise	-0.00920335	0.0434886	-0.0595797	0.0609492	0.0383403	0.0517928	0.0577475	0.0571248	0.0162605
MTPN	EC-hd3	turquoise	-0.0130175	0.0592908	0.0141052	0.182652	0.00871755	0.0375874	0.0404439	0.0466338	-0.00285695
SSBP1	EC-hd3	turquoise	-0.0618401	0.0289297	-0.0249644	0.160894	0.0109244	0.0355476	0.0399872	0.038325	0.0119245
GSTK1	EC-hd3	turquoise	-0.0343261	0.0558892	-0.0653286	0.15981	0.0426143	0.0617628	0.058601	0.0933966	-0.00291064
TCAF1	EC-hd3	turquoise	-0.0085814	0.077762	-0.0422698	0.128965	0.0506695	0.0708625	0.0826862	0.0848762	0.0212088
GIMAP7	EC-hd3	turquoise	-0.130795	-0.0307341	-0.104451	0.230564	0.00561066	0.0055028	0.0063991	-0.00354882	0.000879243
GIMAP4	EC-hd3	turquoise	-0.102015	-0.00956731	-0.077399	0.227339	0.0254578	0.0057465	0.013775	0.00738298	-0.00599683
GIMAP6	EC-hd3	turquoise	-0.0586041	0.00617832	-0.0305842	0.156812	-0.0130268	0.00634829	0.0225714	0.0049191	0.0141711
GIMAP1	EC-hd3	turquoise	-0.0718573	-0.0129637	-0.0488245	0.165187	-0.00522697	-0.0049484	0.011141	-0.0271948	0.0132435
GIMAP5	EC-hd3	turquoise	-0.0233186	0.020932	0.00916386	0.10209	-0.0193497	0.0294599	0.0468253	-0.0144724	0.0490072
NUB1	EC-hd3	turquoise	-0.00270098	0.0854531	-0.0278414	0.126036	0.0265936	0.079309	0.0850906	0.0932303	0.00968433
CTSB	EC-hd3	turquoise	-0.0718778	0.0139554	-0.0575169	0.185166	0.00560466	0.0138823	0.0213302	0.0642094	-0.00722561
DLC1	EC-hd3	turquoise	0.0961381	0.193326	0.0309725	0.0528188	-0.0349217	0.166859	0.180165	0.159068	0.132826
MTUS1	EC-hd3	turquoise	-0.00247744	0.0601375	0.127121	0.0843955	-0.0138379	0.0249635	0.0785368	-0.0252837	0.109551
LPL	EC-hd3	turquoise	-0.0466143	-0.0242006	0.336694	0.0433372	-0.250082	-0.0950958	-0.00728716	-0.178871	0.196114
SLC39A14	EC-hd3	turquoise	0.0571115	0.117034	-0.0272268	0.0737061	0.0328841	0.125882	0.0801084	0.175741	-0.0220103
SORBS3	EC-hd3	turquoise	-0.0025499	0.0389076	0.0611054	0.0749809	-0.0669702	0.00932573	0.0346049	0.0209888	0.0510881
BNIP3L	EC-hd3	turquoise	0.00275767	0.0895638	-0.0313154	0.143494	0.0120093	0.0695471	0.0767589	0.125491	0.0139311
DPYSL2	EC-hd3	turquoise	0.0160493	0.0654585	0.0670636	0.110493	-0.0254129	0.0470432	0.0693603	-0.00842064	0.0860041
SARAF	EC-hd3	turquoise	-0.0492885	0.0211765	0.0316777	0.166321	-0.0177765	0.00862741	0.0302067	0.0147795	0.0267171
CEBPD	EC-hd3	turquoise	-0.11075	0.00248659	-0.0362821	0.254728	-0.0718853	0.0140402	0.00598271	0.116371	-0.028188
RPS20	EC-hd3	turquoise	-0.164302	-0.0621311	-0.147606	0.479065	-0.00503327	-0.0664415	-0.0820411	0.0903398	-0.141669
SDCBP	EC-hd3	turquoise	0.0561712	0.115024	0.00554097	0.167937	0.0315861	0.093346	0.0734357	0.142294	-0.0292472
ASPH	EC-hd3	turquoise	0.00413366	0.138837	-0.0638669	0.137371	0.0501003	0.145886	0.136678	0.209393	0.00495561
TRAM1	EC-hd3	turquoise	-0.0144066	0.0501796	-0.00650233	0.1403	0.00389023	0.0332081	0.0472882	0.0511263	0.00792155
ELOC	EC-hd3	turquoise	-0.00231856	0.0493028	-0.025526	0.118803	0.0156704	0.0496592	0.0364652	0.0633176	-0.0129217
ZC2HC1A	EC-hd3	turquoise	0.0156767	0.0769732	-0.0300008	0.0464604	0.0530197	0.0783223	0.083433	0.0572903	0.0288417
FABP5	EC-hd3	turquoise	-0.356917	-0.174536	-0.0896725	0.485364	-0.199229	-0.158619	-0.103779	-0.0982332	0.00702308
FABP4	EC-hd3	turquoise	-0.274105	-0.155356	-0.114057	0.330446	-0.0996397	-0.137273	-0.0862163	-0.126004	0.0166923
RMDN1	EC-hd3	turquoise	0.01992	0.0999817	-0.0322039	0.071315	0.037298	0.100999	0.101441	0.1079	0.0397686
CPNE3	EC-hd3	turquoise	-0.0569709	0.0268428	-0.0463348	0.170782	0.0194861	0.0301554	0.0299339	0.0608724	-0.00989505
DECR1	EC-hd3	turquoise	0.000298541	0.1012	-0.00183168	0.121587	0.0361327	0.0948418	0.111203	0.0837018	0.047077
RUNX1T1	EC-hd3	turquoise	-0.00898946	0.141049	-0.0645147	0.0538673	0.0676005	0.194969	0.206058	0.095875	0.131153
AC104211.2	EC-hd3	turquoise	-0.0238723	0.0367094	0.015511	0.0448075	-0.0213124	0.0498101	0.0707598	-0.0212375	0.0873151
TRIQK	EC-hd3	turquoise	0.0491474	0.121047	-0.0133078	0.0566645	0.0628	0.117828	0.119759	0.101857	0.047882
MTDH	EC-hd3	turquoise	0.0739147	0.153138	0.019091	0.130954	0.0354291	0.115424	0.124301	0.112918	0.0382209
RPL30	EC-hd3	turquoise	-0.241536	-0.106602	-0.201966	0.561638	-0.0340678	-0.103099	-0.115661	0.0926144	-0.167012
ZNF706	EC-hd3	turquoise	-0.018364	0.0661954	-0.0170191	0.151454	0.0177669	0.0594065	0.0666106	0.0672769	0.0146831
KLF10	EC-hd3	turquoise	0.00938744	0.0419826	0.0254225	0.117433	-0.00626929	0.028274	0.0312147	0.0300912	0.00768272
EIF3E	EC-hd3	turquoise	-0.0132188	0.0696811	-0.0432002	0.158426	0.0347026	0.0729399	0.059305	0.112422	-0.0109086
EMC2	EC-hd3	turquoise	0.0275138	0.106448	6.36175e-05	0.0818078	0.0372	0.0986435	0.104063	0.0887411	0.0417658
ENY2	EC-hd3	turquoise	0.00778724	0.0705879	-0.0213038	0.118621	0.0384257	0.0608416	0.0524172	0.0755903	-0.00871811
EIF3H	EC-hd3	turquoise	0.0942642	0.132704	0.0411472	0.0688257	0.0576503	0.110482	0.0919419	0.0957889	0.01392
RAD21	EC-hd3	turquoise	-0.061209	0.0392499	-0.010656	0.184997	0.0187479	0.0440487	0.0515626	0.0380646	0.0268486
SNTB1	EC-hd3	turquoise	-0.0232025	0.0580833	0.0410713	0.0568548	-0.0897943	0.0358166	0.0940379	-0.00516248	0.130286
NDUFB9	EC-hd3	turquoise	-0.0889956	-0.00920874	-0.0387674	0.149961	-0.0208818	-0.00592511	0.0098377	0.0109091	0.0241927
MTSS1	EC-hd3	turquoise	-0.0454967	0.0968205	0.0239682	0.0681662	0.0154139	0.110957	0.157905	0.0108616	0.143596
LY6E	EC-hd3	turquoise	-0.173899	-0.0591761	-0.061457	0.294861	-0.066319	-0.0532945	-0.0323927	-0.0111593	-0.0201299
EEF1D	EC-hd3	turquoise	-0.137452	-0.0322354	-0.136915	0.389542	0.0125195	-0.0239988	-0.0330149	0.107641	-0.108266
PLEC	EC-hd3	turquoise	-0.0406521	0.0705294	-0.0642163	0.243828	0.0191949	0.0574891	0.0483547	0.141646	-0.0411928
HSF1	EC-hd3	turquoise	0.0228141	0.0682891	0.0273042	0.0963624	0.0090144	0.0476458	0.0499364	0.0611925	0.0111034
VPS28	EC-hd3	turquoise	-0.123418	-0.0345955	-0.087595	0.282798	-0.0256113	-0.03859	-0.0292482	0.0564138	-0.0621378
RPL8	EC-hd3	turquoise	-0.235981	-0.100907	-0.189983	0.552616	-0.0405875	-0.0931001	-0.105249	0.0955169	-0.155298
CDC37L1	EC-hd3	turquoise	0.0574842	0.092894	0.0388326	0.0403236	0.0340492	0.0658082	0.0721928	0.0477392	0.0366445
AK3	EC-hd3	turquoise	0.0403974	0.115617	0.0158543	0.0738254	0.0346381	0.109223	0.112299	0.0855075	0.056209
ZDHHC21	EC-hd3	turquoise	0.067906	0.125535	0.0290271	0.0095252	0.0601929	0.132038	0.12913	0.0702345	0.0724545
PSIP1	EC-hd3	turquoise	0.00786663	0.092107	-0.0289356	0.127191	0.0598536	0.0882841	0.0957962	0.0634764	0.0317009
RPS6	EC-hd3	turquoise	-0.172262	-0.0505876	-0.176341	0.532881	-0.00432695	-0.039546	-0.0698899	0.149988	-0.154999
MLLT3	EC-hd3	turquoise	0.03885	0.0942526	-0.0111078	0.0487871	0.122196	0.131397	0.121022	0.091995	0.00998373
DNAJA1	EC-hd3	turquoise	-0.0810176	0.00506987	-0.0386201	0.224592	-0.000113038	0.00910474	0.00547145	0.035731	-0.0205426
AQP7	EC-hd3	turquoise	0.00755251	0.0584029	0.00170657	0.0738348	0.0485772	0.0547788	0.0816674	0.00366856	0.0452636
AQP3	EC-hd3	turquoise	-0.126934	-0.0558576	0.0345913	0.223636	-0.0816094	-0.0816913	-0.058519	-0.00595078	-0.0434156
VCP	EC-hd3	turquoise	0.0559724	0.0783418	0.0676928	0.11507	-0.00741406	0.0382414	0.047115	0.0325583	0.0352253
TLN1	EC-hd3	turquoise	-0.0648394	0.0397322	-0.019413	0.219247	-0.000601374	0.0221909	0.0380957	0.0327109	0.0122398
CNTNAP3B	EC-hd3	turquoise	0.0277028	0.117297	-0.0199872	0.0302418	0.0266925	0.148992	0.150834	0.0852229	0.118154
PGM5	EC-hd3	turquoise	0.0201211	0.198272	-0.080716	0.150078	-0.0112872	0.222004	0.218391	0.303532	0.0476239
KLF9	EC-hd3	turquoise	0.0210296	0.0430707	0.104745	0.131028	-0.0279819	0.0177572	0.0216404	0.0436335	0.00581519
ZFAND5	EC-hd3	turquoise	-0.0451756	0.0526033	0.00556855	0.165502	0.0238826	0.0554799	0.0499324	0.0675769	0.0174457
ANXA1	EC-hd3	turquoise	-0.0699297	0.0313273	-0.0596485	0.235662	-0.0316535	0.0207464	0.0283757	0.098495	-0.0229523
GNAQ	EC-hd3	turquoise	0.0772042	0.16494	0.0754674	0.0213761	0.0370973	0.179995	0.195264	0.0326554	0.148887
GKAP1	EC-hd3	turquoise	0.0544076	0.0983756	0.0194365	0.0279552	0.0303378	0.0918604	0.0949514	0.0651184	0.0490989
HNRNPK	EC-hd3	turquoise	-0.126732	0.0144591	-0.0559362	0.296416	-0.00862763	0.0204084	0.0299838	0.0612684	-0.010217
CTSL	EC-hd3	turquoise	-0.0263207	0.0400484	0.00635693	0.135017	-0.0521322	0.0125022	0.0265329	0.0645794	0.0196375
AUH	EC-hd3	turquoise	0.0402938	0.134949	-0.00691386	0.028179	0.031937	0.129737	0.153513	0.0726317	0.1054
ANP32B	EC-hd3	turquoise	0.0110971	0.0779186	-0.0440171	0.141165	0.0466272	0.0706904	0.0596283	0.109709	-0.00618525
COL15A1	EC-hd3	turquoise	-0.0391251	0.0838578	0.00824005	0.157082	-0.12156	0.0861049	0.11478	0.0308048	0.124824
SEC61B	EC-hd3	turquoise	-0.0696273	-0.00275058	-0.078319	0.251528	0.0251346	-0.0118177	-0.0221412	0.0613954	-0.0703693
SLC44A1	EC-hd3	turquoise	0.0207439	0.0817594	0.0398634	0.0619587	-0.00495161	0.067439	0.0884546	0.0139529	0.0920688
ZNF462	EC-hd3	turquoise	0.00919872	0.123547	-0.0570542	0.0732609	0.00535748	0.131017	0.145632	0.143575	0.0783353
KLF4	EC-hd3	turquoise	-0.0155848	0.00254554	0.106684	0.10318	-0.0406106	-0.0154029	-0.0155667	-0.0183408	0.00520737
CTNNAL1	EC-hd3	turquoise	0.0334013	0.1075	0.000226261	0.105188	-0.00318937	0.105447	0.103691	0.119078	0.0442059
TMEM245	EC-hd3	turquoise	0.0286286	0.131918	-0.0367532	0.109285	0.05778	0.137056	0.144439	0.130715	0.0517088
HSDL2	EC-hd3	turquoise	0.0282535	0.114217	-0.0253539	0.0970254	0.0348303	0.105529	0.107549	0.126389	0.0339339
ATP6V1G1	EC-hd3	turquoise	-0.117105	-0.0315261	-0.0734123	0.245692	0.00515025	-0.0265663	-0.0265582	0.027706	-0.0520733
RAB14	EC-hd3	turquoise	-0.0339906	0.0530111	-2.78975e-05	0.183165	0.0244239	0.0408799	0.0487788	0.0461168	0.00406662
GSN	EC-hd3	turquoise	-0.0771713	0.0621862	-0.147573	0.317204	0.054648	0.0443676	0.0422774	0.141319	-0.0619974
STOM	EC-hd3	turquoise	0.0485562	0.0132736	0.115465	0.0775572	0.0553449	0.0136262	-0.00565236	-0.0711257	0.00935784
PSMB7	EC-hd3	turquoise	-0.0351445	0.0384122	-0.00484054	0.136884	-0.00220488	0.0437557	0.049709	0.0371537	0.0172866
RPL35	EC-hd3	turquoise	-0.194977	-0.078996	-0.176876	0.495131	-0.0281134	-0.073229	-0.0929859	0.105573	-0.143432
RPL12	EC-hd3	turquoise	-0.14992	-0.0475347	-0.155813	0.455634	-0.0129533	-0.0379905	-0.0658497	0.120215	-0.127486
SET	EC-hd3	turquoise	-0.10239	-0.00863359	-0.0815037	0.271136	0.0279117	-0.00455117	-0.0136177	0.0380361	-0.0529755
RPL7A	EC-hd3	turquoise	-0.241779	-0.104799	-0.202186	0.571993	-0.0278108	-0.0962961	-0.109055	0.0940683	-0.1674
RXRA	EC-hd3	turquoise	0.00930428	0.0715337	0.00476969	0.0764633	-0.00744076	0.0670179	0.0720835	0.0510365	0.0492093
EDF1	EC-hd3	turquoise	-0.154144	-0.0647137	-0.107844	0.346088	-0.0233959	-0.0679713	-0.0664381	0.0403997	-0.0946294
FBXW5	EC-hd3	turquoise	-0.0153336	0.0409379	0.00433287	0.100689	0.00106929	0.0286938	0.0436662	0.0209544	0.0337311
TUBB4B	EC-hd3	turquoise	-0.112314	-0.0367621	-0.0519541	0.242572	-0.00850355	-0.0431013	-0.0399916	0.00504971	-0.0541092
KLF6	EC-hd3	turquoise	-0.00629708	0.0289883	0.0923679	0.109493	-0.0525201	-0.0118951	0.0222135	-0.0218311	0.0509655
AKR1C3	EC-hd3	turquoise	-0.0400861	0.0257981	-0.0616154	0.118694	-0.00798282	0.00967583	0.0280053	0.0741469	-0.00079116
FBH1	EC-hd3	turquoise	0.0659323	0.129495	-0.00508708	0.0593875	0.054795	0.111757	0.107773	0.113195	0.0250537
ATP5F1C	EC-hd3	turquoise	-0.088517	0.00645313	-0.0648167	0.213176	-0.0285061	0.00983112	0.0195299	0.0538643	-0.00358976
OPTN	EC-hd3	turquoise	0.0111889	0.0907863	0.00632068	0.133263	0.0219696	0.0742728	0.0815074	0.0667545	0.0297463
VIM	EC-hd3	turquoise	-0.213128	-0.0176535	-0.253602	0.623	0.0569013	-0.0212895	-0.0484691	0.211595	-0.201424
STAM	EC-hd3	turquoise	0.0613302	0.120922	0.0116877	0.0371153	0.0401156	0.104915	0.108028	0.0876526	0.04412
RAB18	EC-hd3	turquoise	0.0606768	0.110364	0.032349	0.053984	0.0297273	0.0837212	0.0817278	0.0716212	0.0297043
SVIL	EC-hd3	turquoise	0.0903853	0.226088	-0.0997456	0.124585	0.0487757	0.190209	0.185943	0.337307	-0.00106187
KIF5B	EC-hd3	turquoise	-0.0395064	0.0705883	0.0220779	0.180109	-0.0128932	0.0507519	0.0745497	0.0334924	0.05364
ITGB1	EC-hd3	turquoise	-0.00128596	0.0617051	0.064415	0.259038	-0.00475026	0.02839	0.042282	0.0155817	0.0157086
CXCL12	EC-hd3	turquoise	-0.121284	-0.0519857	-0.154572	0.148986	0.144544	-0.00121893	-0.00939057	-0.0835298	-0.0417868
DEPP1	EC-hd3	turquoise	-0.0819907	-0.00949404	-0.154956	0.192801	0.169248	0.0171534	-0.00743624	0.0704801	-0.105564
MARCH8	EC-hd3	turquoise	0.0255715	0.101293	-0.0056583	0.0550861	0.0295511	0.0976137	0.0967953	0.089969	0.0434187
CCDC6	EC-hd3	turquoise	0.037201	0.0912305	-0.0330464	0.0643869	0.0554668	0.0875892	0.0816203	0.0951111	0.012556
ARID5B	EC-hd3	turquoise	0.0228471	0.09791	-0.13796	0.0832597	0.129326	0.104066	0.0900532	0.156997	-0.0352109
EIF4EBP2	EC-hd3	turquoise	0.0326046	0.0814854	0.0288281	0.0916565	0.0145044	0.0514065	0.076501	0.0411872	0.041932
PSAP	EC-hd3	turquoise	-0.175815	-0.0556683	-0.143364	0.391336	0.00187656	-0.0536105	-0.0544465	0.0864233	-0.112469
ANAPC16	EC-hd3	turquoise	-0.0560384	0.0494611	-0.0677465	0.186922	0.0209619	0.0495095	0.056975	0.102881	-0.0159102
DDIT4	EC-hd3	turquoise	-0.133367	-0.0270206	-0.0455146	0.258782	-0.0714758	-0.0444917	-0.0257519	0.0446876	-0.0296106
ANXA7	EC-hd3	turquoise	0.0238767	0.0915238	0.0228216	0.114826	0.0084288	0.064556	0.0744174	0.0798761	0.0191145
FUT11	EC-hd3	turquoise	-0.00242782	0.0326999	0.0223646	0.0930583	-0.0115256	0.0181206	0.0227593	0.0285026	0.0149871
RPS24	EC-hd3	turquoise	-0.232829	-0.0976592	-0.205381	0.562862	-0.0142181	-0.0830893	-0.105229	0.116557	-0.175744
PLAC9	EC-hd3	turquoise	-0.0346533	0.0119654	-0.0877071	0.262051	-0.00499266	-0.00642383	-0.0314164	0.1286	-0.104755
ANXA11	EC-hd3	turquoise	0.0549006	0.109384	0.0411276	0.112231	0.0122473	0.0790976	0.0844575	0.0838134	0.0337935
TSPAN14	EC-hd3	turquoise	0.0241364	0.0811336	0.104938	0.0555382	-0.0446674	0.0609893	0.102343	-0.0184531	0.122724
MMRN2	EC-hd3	turquoise	-0.00127959	0.0386063	-0.0219537	0.163185	0.0967886	0.0425361	0.0179793	0.0451596	-0.0590823
ADIRF	EC-hd3	turquoise	-0.112953	0.0109128	-0.230071	0.418401	0.1035	0.0261926	-0.0345235	0.26916	-0.209169
ATAD1	EC-hd3	turquoise	0.0415637	0.0873277	0.0029131	0.0528975	0.046465	0.0619455	0.0690275	0.0694291	0.0135822
PTEN	EC-hd3	turquoise	0.0796101	0.171564	-0.0173912	0.06054	0.0764822	0.1646	0.172465	0.131057	0.0652295
FRA10AC1	EC-hd3	turquoise	0.051622	0.0992863	0.0262203	0.0422813	0.0296282	0.0894747	0.0967965	0.0527574	0.051577
ZNF518A	EC-hd3	turquoise	0.0398188	0.0809804	0.0303272	0.020164	0.0298175	0.0708739	0.0807928	0.0283058	0.0519507
NDUFB8	EC-hd3	turquoise	-0.100685	-0.02271	-0.0848347	0.259968	-0.014511	-0.0276879	-0.0257657	0.0495886	-0.0557932
SLK	EC-hd3	turquoise	0.101961	0.152754	0.0437326	0.0592831	0.0535484	0.113427	0.116879	0.0831204	0.0424931
SMC3	EC-hd3	turquoise	-0.00360273	0.0754884	-0.00344784	0.135966	0.0278086	0.0628163	0.0693493	0.0568882	0.031208
NHLRC2	EC-hd3	turquoise	0.0317591	0.123418	-0.00505794	0.0874749	0.0322668	0.111313	0.129008	0.102545	0.0578226
CCDC186	EC-hd3	turquoise	0.0304073	0.0826032	0.0385307	0.0554815	-0.00226592	0.0610701	0.0874599	0.0274498	0.067454
FAM204A	EC-hd3	turquoise	0.033486	0.107759	-0.0155384	0.104627	0.050463	0.0870744	0.0902036	0.115515	0.00293242
EIF3A	EC-hd3	turquoise	0.0583159	0.12845	-0.00570605	0.119543	0.0474775	0.113233	0.098841	0.130591	0.00127103
BUB3	EC-hd3	turquoise	0.0126796	0.0646187	-0.00452704	0.078446	0.0119323	0.0515473	0.0551173	0.0522136	0.0192934
CHST15	EC-hd3	turquoise	0.0109749	0.109645	0.0339468	0.024142	-0.0851372	0.09435	0.128771	0.087862	0.129383
FAM53B	EC-hd3	turquoise	-0.0279133	0.0685885	0.0750434	0.0188457	-0.0631424	0.0474585	0.113184	-0.0490692	0.160618
ZRANB1	EC-hd3	turquoise	0.0593099	0.103021	0.0512927	0.0307862	0.0130903	0.0738575	0.0922562	0.0485511	0.0585693
PSMD13	EC-hd3	turquoise	-0.0164103	0.0415303	0.0175218	0.106815	0.000434834	0.0369512	0.0409338	0.0204279	0.0287712
IFITM2	EC-hd3	turquoise	-0.222309	-0.0989986	-0.111191	0.433794	-0.0190815	-0.0863064	-0.0858722	-0.018374	-0.0880888
IFITM1	EC-hd3	turquoise	-0.107332	-0.0296418	-0.0901673	0.253189	0.0218527	-0.0119456	-0.00221935	0.00666984	-0.0279208
IFITM3	EC-hd3	turquoise	-0.31894	-0.152011	-0.143202	0.56367	-0.0491964	-0.137452	-0.128809	-0.0265316	-0.130479
SIGIRR	EC-hd3	turquoise	0.000649619	0.0485829	-0.012583	0.0958218	0.00987024	0.0478423	0.0494039	0.032251	0.0161786
RNH1	EC-hd3	turquoise	-0.0415558	0.0117041	-0.0336904	0.155935	-0.0076952	0.00308905	-0.00429735	0.0479407	-0.0238563
RPLP2	EC-hd3	turquoise	-0.228806	-0.0949417	-0.17318	0.524522	-0.0211888	-0.0847612	-0.0996819	0.0781961	-0.15104
CD151	EC-hd3	turquoise	-0.100397	-0.0200957	-0.0710535	0.22122	0.0218159	-0.0184339	-0.0227417	0.0253331	-0.041641
TSPAN4	EC-hd3	turquoise	-0.0403475	0.00511022	0.0121897	0.0857852	-0.0667872	-0.00500737	0.0142908	-0.00158653	0.0471832
TNNT3	EC-hd3	turquoise	-0.0622816	-0.0846185	0.253038	0.0746051	-0.21366	-0.152668	-0.0600538	-0.253765	0.153412
H19	EC-hd3	turquoise	-0.124939	-0.0738476	0.225736	0.183488	-0.279235	-0.140794	-0.0514688	-0.167245	0.14028
CD81	EC-hd3	turquoise	-0.281074	-0.143102	-0.133656	0.423867	-0.0464876	-0.143705	-0.1289	-0.0337214	-0.112756
NAP1L4	EC-hd3	turquoise	0.0434791	0.130494	0.0225922	0.114127	0.0354623	0.110571	0.119565	0.101721	0.0466875
TRIM22	EC-hd3	turquoise	0.0111994	0.0651914	0.00654392	0.0261191	0.0408742	0.0814437	0.0904308	0.0149875	0.0538813
RPL27A	EC-hd3	turquoise	-0.177717	-0.0766816	-0.151423	0.500649	-0.0107407	-0.0667045	-0.0907635	0.0831633	-0.146728
EIF4G2	EC-hd3	turquoise	-0.0939625	0.00596026	-0.0103136	0.243224	0.00162439	-0.00161362	0.0125377	0.0132234	8.79713e-05
ZBED5	EC-hd3	turquoise	0.0246816	0.0929643	0.0082738	0.0713796	0.0296792	0.0753867	0.0843555	0.0632413	0.0415801
PSMA1	EC-hd3	turquoise	-0.0390397	0.0543361	-0.0556393	0.169127	0.0116541	0.0481488	0.0469909	0.110362	-0.00799153
C11orf58	EC-hd3	turquoise	0.0278463	0.10374	-0.008564	0.160317	0.0416369	0.07798	0.0788331	0.0944766	0.00995727
RPS13	EC-hd3	turquoise	-0.193797	-0.0849581	-0.183671	0.477643	0.000308102	-0.0780359	-0.0969334	0.0893935	-0.156099
PIK3C2A	EC-hd3	turquoise	0.0743301	0.166479	0.0432668	0.0452525	-0.00694116	0.163422	0.162129	0.123851	0.0954061
NUCB2	EC-hd3	turquoise	-0.0459509	0.0859131	-0.0152455	0.171357	-0.0377041	0.0906364	0.101337	0.104186	0.0508904
LDHA	EC-hd3	turquoise	-0.00519803	0.044984	-0.0432038	0.170982	0.0171428	0.0504813	0.0144997	0.126847	-0.0583477
SVIP	EC-hd3	turquoise	0.0529783	0.0888518	0.0438493	0.0622257	0.0217575	0.0599784	0.0765731	0.0380014	0.0379583
CD59	EC-hd3	turquoise	-0.00998308	0.0341334	0.104807	0.246657	-0.0500161	-0.00275962	-0.00256112	0.00487865	-0.0158874
CAT	EC-hd3	turquoise	-0.0460837	0.0525874	-0.0411432	0.160793	0.00326886	0.0565527	0.0740857	0.0622444	0.0347464
PDHX	EC-hd3	turquoise	0.0556294	0.111252	0.0139378	0.0531572	0.0256651	0.0900432	0.0983147	0.0863937	0.0349218
HSD17B12	EC-hd3	turquoise	-0.0181812	0.0619746	-0.0813443	0.175021	0.11992	0.0706582	0.0509303	0.096589	-0.0489415
CD82	EC-hd3	turquoise	-0.0985571	-0.00507566	0.0725206	0.162029	-0.132261	-0.0188989	0.0281277	-0.0408127	0.0824953
TSPAN18	EC-hd3	turquoise	-0.0215372	0.0829057	0.0857485	0.0432736	-0.100046	0.0874094	0.13992	-0.0329676	0.191043
CREB3L1	EC-hd3	turquoise	-0.0229024	0.0494553	0.0317652	0.11362	-0.0230536	0.0573736	0.0746438	0.00596634	0.0638758
CKAP5	EC-hd3	turquoise	0.0259035	0.10021	-0.00231903	0.061738	0.0272884	0.092611	0.0969743	0.0792828	0.04791
SERPING1	EC-hd3	turquoise	-0.0437559	0.0171869	-0.115237	0.19575	0.0676448	0.0255247	0.00450001	0.0815307	-0.0533391
ZFP91	EC-hd3	turquoise	0.0164899	0.0716139	0.00768828	0.0846281	0.0377073	0.0553096	0.0676531	0.0420516	0.0158231
FAM111A	EC-hd3	turquoise	0.0166792	0.0619134	0.0234979	0.0464662	0.00601702	0.0613234	0.0707665	0.0201583	0.0551775
FTH1	EC-hd3	turquoise	-0.155745	-0.0588798	-0.145794	0.45388	-0.0411397	-0.074555	-0.0831642	0.128336	-0.128647
AHNAK	EC-hd3	turquoise	-0.0893233	0.0660619	-0.0652631	0.356231	0.0199458	0.0672231	0.0715183	0.116736	-0.015671
EEF1G	EC-hd3	turquoise	-0.142367	-0.0359331	-0.120211	0.412288	-0.0250315	-0.0360518	-0.0455552	0.112456	-0.106376
PLAAT3	EC-hd3	turquoise	-0.0371791	0.0334113	-0.0165231	0.147592	-0.00762441	0.0467895	0.0469623	0.0633482	0.0114685
ATL3	EC-hd3	turquoise	0.0014478	0.05265	-0.00183727	0.105662	0.00280922	0.0461514	0.0511725	0.0580545	0.0164821
EHD1	EC-hd3	turquoise	-0.0163867	0.00304931	0.0267166	0.0716283	-0.0248905	-0.00913132	0.00541214	-0.0400373	0.0319142
FAU	EC-hd3	turquoise	-0.277978	-0.144384	-0.207853	0.562424	-0.0470898	-0.135636	-0.147455	0.0601521	-0.178963
LTBP3	EC-hd3	turquoise	-0.01039	0.0555156	-0.0254206	0.126806	0.0180554	0.053298	0.0537587	0.0817581	0.000149981
MAP3K11	EC-hd3	turquoise	-0.00152066	0.0266803	-0.00918639	0.0956063	0.00242433	0.0244943	0.0213213	0.0163916	-0.00123529
RELA	EC-hd3	turquoise	0.00765335	0.0227245	0.0180292	0.0890579	-0.00143587	0.000982395	0.00431444	0.00664615	-0.00569992
CFL1	EC-hd3	turquoise	-0.162305	-0.0485233	-0.094399	0.398016	-0.0181625	-0.0544911	-0.0488048	0.0354311	-0.0751536
CCDC85B	EC-hd3	turquoise	-0.17077	-0.0580684	-0.0739071	0.313657	-0.0653683	-0.0590464	-0.0433709	-0.0019066	-0.0227855
SF3B2	EC-hd3	turquoise	0.0179138	0.0773654	-0.0232954	0.125827	0.0343038	0.0571635	0.0682857	0.0691404	0.0111122
GSTP1	EC-hd3	turquoise	-0.159387	-0.0694195	-0.12811	0.384116	-0.0271478	-0.0725268	-0.0776586	0.056069	-0.102486
SPCS2	EC-hd3	turquoise	-0.0649294	0.0312217	-0.0479636	0.192417	0.00929473	0.0194192	0.0334889	0.0512967	-0.000782464
RPS3	EC-hd3	turquoise	-0.191995	-0.0695281	-0.188871	0.512515	-0.0101512	-0.0635221	-0.0844631	0.122669	-0.1561
SERPINH1	EC-hd3	turquoise	0.00488528	0.041256	0.0256037	0.104868	-0.0251714	0.0298403	0.0354892	0.0130446	0.0287918
CLNS1A	EC-hd3	turquoise	0.029426	0.100786	-0.0386348	0.0756373	0.0645392	0.103211	0.103427	0.0978406	0.0225154
AAMDC	EC-hd3	turquoise	-0.0538635	0.0404441	-0.031472	0.141281	-0.000553758	0.0513524	0.0572345	0.0591544	0.028125
NDUFC2	EC-hd3	turquoise	-0.145881	-0.0711125	-0.123576	0.28266	0.0280682	-0.0630165	-0.069972	0.0152122	-0.0915101
PRCP	EC-hd3	turquoise	-0.0607317	0.0818006	-0.0803489	0.241675	-0.0681479	0.0782559	0.100315	0.17507	0.00850848
C11orf54	EC-hd3	turquoise	0.018659	0.0846871	-0.0248218	0.0750471	0.0324149	0.0777626	0.0787285	0.0913342	0.0248968
MRE11	EC-hd3	turquoise	0.0097737	0.0531205	-0.00398794	0.0225664	0.0174178	0.0510225	0.0565253	0.0326169	0.0286247
ENDOD1	EC-hd3	turquoise	0.00882071	0.0539082	0.0697369	0.125544	-0.0593103	0.0129645	0.029768	0.065885	0.010441
BIRC2	EC-hd3	turquoise	0.0655496	0.0803806	0.0211535	0.0502273	0.0499884	0.074346	0.0577242	0.0657409	0.00517424
TMEM123	EC-hd3	turquoise	0.031853	0.0718099	-0.0032769	0.102811	0.0357734	0.0719356	0.0572519	0.0582541	0.0123306
DYNC2H1	EC-hd3	turquoise	0.0307488	0.0989872	-0.0130851	0.0378387	0.0151165	0.0881945	0.0918062	0.11017	0.0350309
CASP4	EC-hd3	turquoise	0.0325114	0.0779825	-0.0154295	0.0421251	0.0402203	0.0883823	0.0799589	0.0617361	0.0241985
FXYD6	EC-hd3	turquoise	-0.0493357	0.0352529	0.0358269	0.158688	-0.0855546	0.00528208	0.0458178	0.0376554	0.0553305
RPS25	EC-hd3	turquoise	-0.183481	-0.0745358	-0.173396	0.506996	-0.00726658	-0.0665296	-0.0854265	0.105662	-0.146811
HSPA8	EC-hd3	turquoise	-0.118636	-0.0341349	-0.0738314	0.310677	-0.027782	-0.0388364	-0.0393934	0.0528029	-0.0639137
ESAM	EC-hd3	turquoise	-0.0125142	0.0107118	0.0623003	0.132833	-0.0115117	-0.0103427	0.00935689	-0.0648201	0.02899
ROBO4	EC-hd3	turquoise	0.0116947	0.0461315	0.0652496	0.0613196	-0.0759708	0.0481314	0.0659489	-0.0318266	0.095537
SRPRA	EC-hd3	turquoise	-0.0127887	0.0381151	-0.0127778	0.12166	0.0167386	0.0284523	0.0292479	0.0448437	-0.00768057
ETS1	EC-hd3	turquoise	-0.0217962	0.0749826	0.0340011	0.115016	-0.0405941	0.0725616	0.107299	0.00534694	0.116359
APLP2	EC-hd3	turquoise	-0.096946	0.0292089	-0.0156858	0.252964	-0.0270542	0.0191376	0.0417712	0.0388742	0.0213265
CACNA1C	EC-hd3	turquoise	0.0404779	0.172677	0.131651	0.107791	-0.138938	0.0963137	0.15003	0.169756	0.0804209
TNFRSF1A	EC-hd3	turquoise	0.0254566	0.0943809	-0.0595535	0.151811	0.0371119	0.108604	0.0687242	0.170516	-0.0459886
GAPDH	EC-hd3	turquoise	-0.190584	-0.0704959	-0.184019	0.492466	-0.033318	-0.0744373	-0.0761939	0.109946	-0.135286
CHD4	EC-hd3	turquoise	0.072689	0.12121	0.0068012	0.0915486	0.050432	0.0873069	0.0904454	0.0866056	0.0235743
PTMS	EC-hd3	turquoise	-0.108073	0.00752367	-0.0866894	0.332057	-0.0298103	-0.000718685	0.00544545	0.0919461	-0.0378243
A2M	EC-hd3	turquoise	-0.159717	-0.00155111	-0.178291	0.272107	0.132943	0.071322	0.0806601	-0.0480595	0.0367377
GABARAPL1	EC-hd3	turquoise	-0.0159139	0.0358037	0.00630172	0.115343	0.0336161	0.0289005	0.0330197	0.0279332	0.00970828
YBX3	EC-hd3	turquoise	0.073046	0.131098	0.00238667	0.169895	0.0797501	0.119154	0.0744544	0.175285	-0.0454874
ATF7IP	EC-hd3	turquoise	0.0234173	0.13514	0.00402624	0.0676965	-0.00154003	0.123375	0.152108	0.102953	0.105544
MGP	EC-hd3	turquoise	-0.204959	-0.0923303	-0.218957	0.337663	0.109294	-0.0705813	-0.0866829	0.0100502	-0.103572
ARHGDIB	EC-hd3	turquoise	-0.0628951	0.0209355	-0.047856	0.194076	-0.0180498	0.0211493	0.0297695	0.051569	-0.000681406
PLEKHA5	EC-hd3	turquoise	0.109116	0.20558	0.0235149	0.0570086	0.00139453	0.168755	0.183757	0.197319	0.0987914
RECQL	EC-hd3	turquoise	0.035683	0.0647286	0.0250471	0.0715948	0.00162306	0.0412491	0.0465233	0.0437936	0.0209218
C2CD5	EC-hd3	turquoise	0.0429984	0.0992472	0.0358755	0.0111602	0.0176788	0.104236	0.113492	0.0552239	0.0755756
ERGIC2	EC-hd3	turquoise	0.0772338	0.124336	-0.00386652	0.0598927	0.0519725	0.107054	0.0982206	0.0902327	0.0266368
LRRK2	EC-hd3	turquoise	-0.0161109	0.0559558	-0.0372861	0.047798	0.0321747	0.0517491	0.068712	0.052889	0.0439672
PRICKLE1	EC-hd3	turquoise	0.0277732	0.100849	-0.0590549	0.0736799	0.0245769	0.095089	0.0849222	0.172945	-0.000282482
ANO6	EC-hd3	turquoise	0.0321556	0.128747	-0.0142364	0.0870946	0.0651194	0.117243	0.136331	0.08581	0.0658805
RAPGEF3	EC-hd3	turquoise	0.0146473	0.0547637	0.00228032	0.0283598	0.0465836	0.0747279	0.0848276	-0.0173217	0.0582441
TUBA1B	EC-hd3	turquoise	-0.104531	-0.0263674	-0.0376834	0.327885	-0.0466939	-0.0507596	-0.0486486	0.032548	-0.0645073
TUBA1A	EC-hd3	turquoise	-0.116301	-0.040695	-0.033223	0.25533	-0.0522495	-0.0623709	-0.0385101	-0.0150352	-0.0224154
TMBIM6	EC-hd3	turquoise	-0.126638	-0.00608042	-0.0619488	0.303603	0.00562907	-0.00596488	-0.00591956	0.0558275	-0.0489419
ACVRL1	EC-hd3	turquoise	0.0102688	0.0164594	0.0251572	0.0808924	0.00811111	0.00918214	0.00871785	-0.00743669	-0.00350146
EIF4B	EC-hd3	turquoise	-0.00724246	0.0751087	-0.00664846	0.180809	0.0156436	0.0685163	0.0600825	0.0857104	0.0103196
TNS2	EC-hd3	turquoise	0.0333006	0.0795476	0.0288655	0.0564308	0.0223656	0.073408	0.0807637	0.0293113	0.0481629
PCBP2	EC-hd3	turquoise	0.0675322	0.146168	-0.0226584	0.126568	0.059914	0.119908	0.10971	0.146432	0.00483124
ATP5MC2	EC-hd3	turquoise	-0.143375	-0.0510599	-0.110663	0.35675	-0.0147058	-0.0503902	-0.0533353	0.0474748	-0.082189
CALCOCO1	EC-hd3	turquoise	0.0383925	0.105812	-0.000344023	0.0540858	0.0256463	0.0973886	0.100938	0.0804916	0.0477846
CBX5	EC-hd3	turquoise	0.00549383	0.0846204	-0.0129835	0.113268	0.0331254	0.0666124	0.0742256	0.0755422	0.0108033
HNRNPA1	EC-hd3	turquoise	-0.0860284	0.00292947	-0.0698638	0.261746	0.0136944	0.0047854	0.000159229	0.0770042	-0.0479294
CD63	EC-hd3	turquoise	-0.212443	-0.111906	-0.148503	0.462564	-0.0817101	-0.126704	-0.116366	0.0278653	-0.123112
RPS26	EC-hd3	turquoise	-0.18925	-0.0723203	-0.182696	0.482642	-0.0107419	-0.0711028	-0.0786972	0.0937979	-0.137529
RPL41	EC-hd3	turquoise	-0.272973	-0.120864	-0.240237	0.583422	-0.0230302	-0.104908	-0.124202	0.117841	-0.194083
ESYT1	EC-hd3	turquoise	0.0116952	0.0270024	-0.00106212	0.047002	0.0256242	0.0212204	0.023725	0.0152915	-0.00830781
MYL6	EC-hd3	turquoise	-0.178632	-0.0518166	-0.150606	0.488139	-0.0271156	-0.0712161	-0.0654774	0.0797966	-0.124292
PTGES3	EC-hd3	turquoise	0.0377586	0.098502	0.0518688	0.140844	0.0098937	0.0529213	0.0677436	0.0527411	0.0333361
NACA	EC-hd3	turquoise	-0.174199	-0.0679551	-0.163015	0.44134	0.00568684	-0.0624516	-0.0803049	0.0954987	-0.143237
OS9	EC-hd3	turquoise	0.0112895	0.0747723	-0.0137219	0.111634	0.0214804	0.061976	0.0653695	0.0566232	0.0132717
LEMD3	EC-hd3	turquoise	0.0566261	0.0877724	0.0483964	0.0142486	0.031996	0.0827564	0.0796893	0.0303925	0.0616725
TMBIM4	EC-hd3	turquoise	0.0508203	0.106456	0.029189	0.103695	0.0364575	0.0852819	0.0836069	0.0738312	0.0221536
RAB21	EC-hd3	turquoise	0.0203923	0.1049	0.012687	0.120293	0.0316358	0.0908106	0.089657	0.0984565	0.0317716
KRR1	EC-hd3	turquoise	0.0266042	0.0805917	-0.00918137	0.100971	0.0281085	0.0611675	0.069995	0.0736488	0.0109862
NAP1L1	EC-hd3	turquoise	-0.0189308	0.092562	-0.050925	0.184267	0.0409662	0.0860586	0.0810174	0.13255	-0.00130999
CEP290	EC-hd3	turquoise	0.0396755	0.0987268	-0.00989206	0.0478933	0.038081	0.0910172	0.0927502	0.0850574	0.0305514
TMTC3	EC-hd3	turquoise	0.0175187	0.0557961	-0.000260739	0.0380798	0.0182733	0.0451589	0.0567199	0.0492888	0.0193079
KITLG	EC-hd3	turquoise	0.0048255	0.0534572	0.0408996	0.0826373	-0.0410558	0.0264394	0.0645161	0.00613918	0.0666111
DUSP6	EC-hd3	turquoise	0.00905337	0.00706755	0.0576786	0.0857713	0.0056223	-0.000329726	-0.0065344	-0.0149973	-0.00386401
BTG1	EC-hd3	turquoise	-0.049994	0.0364845	0.00144075	0.202232	-0.0158855	0.0110185	0.0381384	0.0222566	0.0293599
MRPL42	EC-hd3	turquoise	0.0237237	0.0824654	-0.0149497	0.0684039	0.0330874	0.0701518	0.0719302	0.0810574	0.00439042
NDUFA12	EC-hd3	turquoise	-0.0942244	-0.0336055	-0.0196722	0.188681	-0.0241248	-0.0365022	-0.0226576	-0.029792	-0.0050711
HSP90B1	EC-hd3	turquoise	-0.0800466	0.034713	-0.116116	0.340896	0.0175051	0.0223508	0.015733	0.135522	-0.0664426
WASHC4	EC-hd3	turquoise	0.0383084	0.104949	0.0380698	0.0329019	-0.00170646	0.0878429	0.118128	0.0406411	0.0958098
NUAK1	EC-hd3	turquoise	0.0200798	0.146104	-0.0810177	0.109489	0.0439454	0.18745	0.191513	0.138885	0.0836444
ATP2A2	EC-hd3	turquoise	0.028691	0.126791	-0.0585832	0.120952	0.058811	0.110509	0.110131	0.157748	0.0165347
ARPC3	EC-hd3	turquoise	-0.0559579	0.0314767	-0.0509543	0.214495	0.0184852	0.025442	0.0286463	0.0559332	-0.013292
VPS29	EC-hd3	turquoise	0.0225606	0.0921377	-0.00719067	0.122736	0.0311883	0.0689776	0.0788837	0.077181	0.0234348
HVCN1	EC-hd3	turquoise	-0.0293347	0.0147051	0.0298459	0.0617881	-0.0347784	0.000661071	0.0295416	-0.0234231	0.0524681
RPL6	EC-hd3	turquoise	-0.209433	-0.080265	-0.180131	0.525456	-0.0248195	-0.0785916	-0.0895632	0.0960645	-0.150383
FBXO21	EC-hd3	turquoise	0.046444	0.0995287	-0.00640936	0.0707974	0.0430495	0.0843294	0.0819574	0.0867872	0.0161894
RPLP0	EC-hd3	turquoise	-0.137858	-0.0213493	-0.168281	0.446064	0.00357736	-0.0157079	-0.0356683	0.146716	-0.124072
DYNLL1	EC-hd3	turquoise	-0.168934	-0.0747753	-0.116411	0.364127	-0.0517844	-0.0858624	-0.0773317	0.0320927	-0.0970585
DENR	EC-hd3	turquoise	0.0208938	0.0804736	-0.0325406	0.0839627	0.0591224	0.0774824	0.0721103	0.0791157	0.00374685
UBC	EC-hd3	turquoise	-0.229538	-0.125575	-0.106938	0.461688	-0.0374791	-0.119306	-0.120292	0.00737035	-0.131635
RPL21	EC-hd3	turquoise	-0.183109	-0.0762593	-0.166619	0.48106	-0.00421398	-0.0689504	-0.0975529	0.0902542	-0.148423
MTIF3	EC-hd3	turquoise	-0.0743435	0.0248146	-0.0121879	0.136159	-0.0256384	0.0306885	0.0498656	0.0203232	0.0451686
POLR1D	EC-hd3	turquoise	0.0128141	0.069816	-0.00827411	0.101356	0.0182614	0.0642179	0.0611641	0.0637586	0.0187327
POMP	EC-hd3	turquoise	-0.105292	-0.041821	0.0013456	0.209526	-0.00695002	-0.049778	-0.0394358	-0.0510658	-0.00405852
KATNAL1	EC-hd3	turquoise	0.0235212	0.105381	0.0231236	0.0432603	0.0017843	0.0954738	0.123637	0.047665	0.0948523
HMGB1	EC-hd3	turquoise	-0.188731	-0.0150736	-0.112164	0.440018	-0.0456745	-0.0211671	-0.00135457	0.0757577	-0.0412858
FRY	EC-hd3	turquoise	0.0221981	0.173339	-0.0288927	0.137749	0.0488629	0.172021	0.193212	0.153654	0.0680775
MRPS31	EC-hd3	turquoise	0.0126892	0.0796679	-4.77678e-05	0.0679121	0.0365649	0.0765743	0.0912721	0.041964	0.0461325
RGCC	EC-hd3	turquoise	-0.24368	-0.165925	0.137687	0.165053	-0.253165	-0.18882	-0.0896139	-0.265878	0.144637
AKAP11	EC-hd3	turquoise	0.046116	0.0986153	0.0043487	0.0537814	0.0369735	0.0890272	0.0973249	0.0763845	0.0414984
DNAJC15	EC-hd3	turquoise	-0.0340998	0.0492007	-0.0117014	0.141689	0.0192126	0.0498752	0.0636786	0.0501476	0.0210074
TSC22D1	EC-hd3	turquoise	-0.0158401	0.0288967	0.0932913	0.0957565	0.0692086	0.0212832	0.0364119	-0.0509396	0.0381156
GTF2F2	EC-hd3	turquoise	0.0855498	0.130657	-0.0142453	0.0387747	0.0649883	0.110191	0.100445	0.11709	0.00768726
TPT1	EC-hd3	turquoise	-0.186447	-0.0756746	-0.142454	0.539512	-0.0557818	-0.0716827	-0.0890947	0.117805	-0.135918
ZC3H13	EC-hd3	turquoise	0.0751603	0.127751	0.0304418	0.079737	0.0424385	0.101323	0.108564	0.0717462	0.0340391
SUCLA2	EC-hd3	turquoise	0.0447773	0.125077	-0.00873793	0.0800603	0.0492757	0.116098	0.123019	0.113034	0.0398864
ITM2B	EC-hd3	turquoise	-0.277618	-0.058906	-0.156475	0.52718	-0.0690249	-0.038032	-0.0250634	0.100376	-0.045083
LPAR6	EC-hd3	turquoise	-0.0100573	0.0467821	0.0257749	0.0619745	-0.0333522	0.0495045	0.0907694	-0.0352858	0.115355
SUGT1	EC-hd3	turquoise	-0.0685484	0.0185131	-0.0109747	0.143242	-0.0114234	0.0206434	0.0325999	0.0235912	0.0154938
PCDH17	EC-hd3	turquoise	0.0239377	0.0835872	0.0540349	0.0695648	-0.0531594	0.069884	0.0953809	0.0410623	0.0821297
KLF12	EC-hd3	turquoise	-0.00699325	0.121287	0.143676	0.0435904	-0.0250098	0.10767	0.163082	0.0152374	0.156203
TBC1D4	EC-hd3	turquoise	0.037297	0.166981	-0.101712	0.141065	0.0501151	0.158118	0.146599	0.27445	-0.0123805
KCTD12	EC-hd3	turquoise	0.001077	0.0415785	-0.0132601	0.191305	0.0846046	0.0262259	0.0119103	0.0629987	-0.0579167
FBXL3	EC-hd3	turquoise	0.0333533	0.0601728	0.0205006	0.0648353	0.00907365	0.0338788	0.0368242	0.0427741	0.0091661
EDNRB	EC-hd3	turquoise	-0.167299	-0.0400972	0.0570301	0.18262	-0.1824	-0.0934266	-0.00459113	-0.0985468	0.135081
RAP2A	EC-hd3	turquoise	0.0162826	0.034593	0.0584384	0.0338254	-0.000588741	0.0259954	0.0456606	-0.024656	0.0540506
LAMP1	EC-hd3	turquoise	-0.100319	0.00482827	-0.0538884	0.243427	-0.0139601	0.000646192	0.0111675	0.0587606	-0.0238385
GAS6	EC-hd3	turquoise	-0.168252	-0.00424366	-0.0566305	0.265532	-0.0383493	0.0122687	0.032078	0.0496	0.00889419
RNASE1	EC-hd3	turquoise	-0.239026	-0.0964432	-0.139508	0.439018	-0.0210742	-0.0670911	-0.0580803	0.00250703	-0.0732962
DAD1	EC-hd3	turquoise	-0.13218	-0.0494198	-0.0703787	0.239464	-0.0202593	-0.0444444	-0.0377143	0.000909991	-0.0337425
PSME1	EC-hd3	turquoise	-0.149579	-0.0465308	-0.106532	0.321535	-0.0164232	-0.0509405	-0.0416272	0.0373382	-0.0733995
ARHGAP5	EC-hd3	turquoise	0.0786299	0.132634	0.0689364	0.0444122	0.0371652	0.0959294	0.121764	0.0353823	0.0871454
PSMA6	EC-hd3	turquoise	0.0231733	0.0684382	0.0335275	0.10715	0.00977028	0.0573506	0.0566899	0.0236797	0.0343
NFKBIA	EC-hd3	turquoise	-0.0295499	-0.0320299	0.0679872	0.166987	-0.0441976	-0.0526716	-0.0584707	-0.0235351	-0.0364418
CLEC14A	EC-hd3	turquoise	-0.0729131	-0.0292801	-0.0281901	0.212864	0.0324153	-0.0273405	-0.0221845	-0.0276338	-0.0198923
RPS29	EC-hd3	turquoise	-0.196723	-0.092573	-0.17469	0.477993	-0.00426048	-0.0887886	-0.103977	0.0792638	-0.150776
KLHDC2	EC-hd3	turquoise	0.0409218	0.0995179	-0.000371342	0.07089	0.0380377	0.0843341	0.0918497	0.0696972	0.0443068
PSMC6	EC-hd3	turquoise	0.0390506	0.0973947	0.0315115	0.0908975	0.015037	0.0740745	0.0797398	0.0808505	0.0246382
LGALS3	EC-hd3	turquoise	-0.228439	-0.132553	-0.0690165	0.35105	-0.0741741	-0.114588	-0.0970454	-0.0877717	-0.0351917
KTN1	EC-hd3	turquoise	0.0984887	0.16996	0.0695902	0.135568	0.0505393	0.11906	0.12352	0.080803	0.0583627
AP5M1	EC-hd3	turquoise	0.0352797	0.070813	0.00782362	0.03135	0.0312752	0.0562133	0.0696243	0.0390395	0.0299476
PSMA3	EC-hd3	turquoise	0.0332795	0.0908937	0.000526269	0.0833486	0.0514212	0.0644272	0.0744647	0.0542651	0.0100662
DHRS7	EC-hd3	turquoise	-0.0329764	0.0285327	-0.00771825	0.158365	-9.63042e-05	0.0153126	0.0312746	0.0275762	0.0127439
CHURC1	EC-hd3	turquoise	-0.0730611	0.0205186	-0.055712	0.21802	-0.00265525	0.0219066	0.0250712	0.0664402	-0.0160534
ZFP36L1	EC-hd3	turquoise	-0.0983694	0.00334449	0.0244479	0.244276	-0.0587795	-0.0160469	0.018636	-0.0124692	0.0361864
ERH	EC-hd3	turquoise	-0.095943	-0.0119644	-0.0592238	0.218454	0.000955563	-0.011868	-0.00866629	0.0356178	-0.0370808
SRSF5	EC-hd3	turquoise	0.114233	0.174273	0.0399618	0.076996	0.0499688	0.141645	0.133912	0.136371	0.0373126
TMED10	EC-hd3	turquoise	0.014364	0.079543	-0.0233082	0.127444	0.0478676	0.0650177	0.0593737	0.0810594	-0.003736
SLIRP	EC-hd3	turquoise	-0.0487588	0.0135438	-0.00120975	0.145459	-0.0148686	0.00589296	0.0108452	0.0235286	-0.000340319
GTF2A1	EC-hd3	turquoise	0.0113523	0.0631022	0.00919962	0.0601653	0.0161934	0.0531499	0.0610623	0.0432785	0.0282481
LINC02328	EC-hd3	turquoise	0.00197709	0.0523773	0.04406	0.0180272	-0.0282353	0.0521656	0.0777381	-0.00666314	0.0789526
CALM1	EC-hd3	turquoise	-0.230913	-0.0867995	-0.0301742	0.443878	-0.0923426	-0.104651	-0.0689938	-0.0579366	-0.0143235
IFI27	EC-hd3	turquoise	-0.24874	-0.151327	-0.109424	0.498853	-0.0505071	-0.166209	-0.150114	-0.0535258	-0.146183
PAPOLA	EC-hd3	turquoise	0.0684148	0.138205	0.0474413	0.0605535	0.0345348	0.117817	0.127666	0.0741478	0.0694939
YY1	EC-hd3	turquoise	0.0514972	0.0963413	0.0271409	0.0992515	0.0365562	0.0735049	0.077978	0.0490525	0.0307121
WARS	EC-hd3	turquoise	0.0356328	0.0294538	0.15085	0.0345314	-0.0824945	0.00717898	0.0383014	-0.0909868	0.11758
DYNC1H1	EC-hd3	turquoise	0.0345355	0.112871	0.0335697	0.153092	0.00683039	0.0835913	0.0994034	0.0744933	0.0339422
HSP90AA1	EC-hd3	turquoise	-0.161738	-0.0360599	-0.0906888	0.401352	-0.00234025	-0.0383552	-0.0348112	0.0513059	-0.0831748
EIF5	EC-hd3	turquoise	-9.52607e-05	0.0655003	-0.0282316	0.155286	0.0148721	0.0612672	0.0487461	0.106763	-0.00864317
CRIP2	EC-hd3	turquoise	-0.14379	-0.013672	-0.0788152	0.335485	0.00359199	-0.01457	-0.00466573	0.0267093	-0.0332819
CRIP1	EC-hd3	turquoise	-0.216109	-0.0839771	-0.120002	0.441176	-0.0799879	-0.108853	-0.0854801	0.0190467	-0.114058
SRP14	EC-hd3	turquoise	-0.271984	-0.151218	-0.208173	0.508588	0.0589807	-0.132369	-0.144004	-0.00931477	-0.183136
OIP5-AS1	EC-hd3	turquoise	0.00248712	0.102213	-0.0468733	0.130146	0.0363756	0.0931595	0.0992336	0.134474	0.00961257
RTF1	EC-hd3	turquoise	0.0316208	0.0949769	-0.00408698	0.136124	0.0276001	0.0684469	0.0763419	0.0669709	0.0148229
ZNF106	EC-hd3	turquoise	0.0250018	0.0751952	-0.0550164	0.138312	0.0224713	0.0572956	0.0633347	0.128805	-0.0111526
SNAP23	EC-hd3	turquoise	0.0496075	0.0824791	0.0426716	0.0453009	0.0123779	0.0632782	0.0767203	0.0387632	0.0491714
PDIA3	EC-hd3	turquoise	-0.0135819	0.0697117	-0.0108072	0.227434	0.00946186	0.0362022	0.0472585	0.0737219	-0.00103953
SERF2	EC-hd3	turquoise	-0.241932	-0.105975	-0.224709	0.537466	-0.00878432	-0.0985043	-0.11419	0.103352	-0.180303
B2M	EC-hd3	turquoise	-0.312575	-0.143651	-0.113543	0.577034	-0.1056	-0.153033	-0.132794	-0.00154824	-0.118411
EID1	EC-hd3	turquoise	-0.157078	-0.0658805	-0.147538	0.390585	-0.00289056	-0.0610374	-0.0735738	0.0820898	-0.125351
COPS2	EC-hd3	turquoise	0.0329191	0.0807708	0.01014	0.0677313	0.0284071	0.0709306	0.060367	0.0660348	0.0117227
ARPP19	EC-hd3	turquoise	0.0290363	0.0697641	0.0165834	0.100881	0.0263275	0.0431685	0.0491298	0.0446623	0.00239856
CCPG1	EC-hd3	turquoise	-0.0109015	0.0861529	-0.0314698	0.152894	0.0329366	0.0818174	0.08527	0.0880629	0.0228629
MINDY2	EC-hd3	turquoise	0.0131824	0.101926	0.0773668	0.0980046	-0.0445952	0.0814834	0.123647	0.0156823	0.127545
BNIP2	EC-hd3	turquoise	0.0355335	0.0716164	0.0294323	0.104504	0.022131	0.0478274	0.0541357	0.0293151	0.0212535
ANXA2	EC-hd3	turquoise	0.0419656	0.0770701	0.00707398	0.150069	0.00928553	0.0418991	0.0496427	0.0585892	-0.00310546
VPS13C	EC-hd3	turquoise	0.0817498	0.147834	0.0475882	0.0426331	0.0326078	0.123988	0.146648	0.0835125	0.0837063
TPM1	EC-hd3	turquoise	-0.115148	-0.0200998	-0.0177802	0.234387	-0.0788005	-0.0119153	0.0183946	-0.00805744	0.044913
PPIB	EC-hd3	turquoise	-0.126921	-0.0351775	-0.0935989	0.315716	-0.0208533	-0.0421189	-0.0326317	0.0418403	-0.0619271
ANP32A	EC-hd3	turquoise	-0.0404821	0.0501518	0.0153393	0.145988	-0.0234173	0.0470271	0.0650851	0.0318418	0.0543904
RPLP1	EC-hd3	turquoise	-0.254265	-0.112559	-0.232957	0.619833	-0.0390303	-0.104695	-0.121446	0.110688	-0.175862
PKM	EC-hd3	turquoise	-0.0953931	-0.00127617	-0.07078	0.259508	-0.0303713	-0.00170566	-0.00247152	0.0819125	-0.0415462
ETFA	EC-hd3	turquoise	0.106082	0.154541	0.0209033	0.0473938	0.059142	0.131667	0.123853	0.122605	0.0360495
RCN2	EC-hd3	turquoise	-0.0383362	0.0475534	-0.0224613	0.121349	0.000151879	0.0386025	0.0492947	0.0597958	0.0252577
MORF4L1	EC-hd3	turquoise	-0.0543201	0.0636344	-0.000808777	0.255753	-0.00428584	0.0437783	0.0632214	0.0600286	0.0251971
CTSH	EC-hd3	turquoise	-0.0076538	0.0109794	0.0465017	0.0907735	0.000833632	0.0119745	0.02308	-0.0366475	0.0303354
MESD	EC-hd3	turquoise	0.0259819	0.053517	0.00367137	0.0785276	0.00559123	0.0346169	0.0391295	0.0374329	0.00871141
TLNRD1	EC-hd3	turquoise	-0.0366581	0.0117486	0.0287494	0.145304	-0.0330118	-0.0107972	0.00618857	0.0193358	-0.00194068
AC104041.1	EC-hd3	turquoise	-0.000501603	0.0511177	0.0468602	0.0337575	-0.026638	0.0568951	0.0684027	0.0195628	0.0692555
RPS17	EC-hd3	turquoise	-0.142001	-0.0362936	-0.133713	0.430319	0.00174774	-0.0287682	-0.0459141	0.100832	-0.111941
ABHD2	EC-hd3	turquoise	0.0784592	0.154723	0.00794984	0.099248	0.0184337	0.100903	0.116519	0.190575	0.0137229
SELENOS	EC-hd3	turquoise	0.0228949	0.0181913	0.0461114	0.0956783	-0.0168737	-0.0211488	-0.0221662	0.023427	-0.0294401
TM2D3	EC-hd3	turquoise	0.0379806	0.0595349	0.0179918	0.0512502	0.0310374	0.0388157	0.040986	0.0328583	0.00959918
UBE2I	EC-hd3	turquoise	0.00579901	0.0706758	0.0177455	0.133401	0.00744653	0.0515438	0.0627318	0.0372069	0.0383113
TMEM204	EC-hd3	turquoise	-0.0220865	-0.020298	0.0703482	0.0738991	-0.0481859	-0.0242437	-0.00954928	-0.0664487	0.0518705
HAGH	EC-hd3	turquoise	0.0116989	0.064244	-0.0101753	0.0695177	0.0138289	0.0507215	0.0626098	0.0546188	0.0177523
RPS2	EC-hd3	turquoise	-0.213839	-0.0702075	-0.191746	0.55964	-0.0316711	-0.0616684	-0.0797743	0.128814	-0.155612
SLC9A3R2	EC-hd3	turquoise	-0.120276	-0.0771312	-0.0353586	0.230068	0.0197844	-0.103134	-0.0595457	-0.13667	-0.0158706
PGP	EC-hd3	turquoise	0.00536608	0.0565712	0.016513	0.0740152	0.00251586	0.0402133	0.0584393	0.024566	0.0311299
ATP6V0C	EC-hd3	turquoise	-0.115763	-0.0437318	-0.0685831	0.229541	-0.0177846	-0.0412454	-0.0391865	0.024437	-0.0484323
IL32	EC-hd3	turquoise	-0.101162	-0.0457213	0.0291299	0.286325	-0.137455	-0.108029	-0.0511881	-0.0555236	-0.00876276
EMP2	EC-hd3	turquoise	0.044862	0.0404419	0.0576708	0.0776832	0.00567298	0.0228935	0.0192444	0.0117915	0.0134104
BMERB1	EC-hd3	turquoise	0.0646148	0.151097	-0.00549871	0.0434187	0.0135551	0.126389	0.132885	0.16885	0.048102
RPS15A	EC-hd3	turquoise	-0.210006	-0.0922797	-0.18114	0.49079	-0.0202361	-0.0791226	-0.1003	0.088904	-0.147029
ARL6IP1	EC-hd3	turquoise	-0.0953516	0.00276427	-0.0357725	0.230077	0.0168171	0.0167281	0.024137	0.0103344	0.0132828
GPRC5B	EC-hd3	turquoise	-0.0705562	0.0199288	-0.0218395	0.124298	-0.0240466	0.0212692	0.0548163	-0.0384836	0.0782832
THUMPD1	EC-hd3	turquoise	0.0261607	0.0840147	-0.00477553	0.091277	0.0284072	0.0688812	0.0693962	0.0737345	0.0170381
NPIPB4	EC-hd3	turquoise	0.0222752	0.0517949	0.0214741	0.00401317	0.0405013	0.057951	0.0625728	0.0019697	0.0543704
UQCRC2	EC-hd3	turquoise	-0.0552277	0.0283023	-0.0250703	0.119544	0.00436312	0.037233	0.0476707	0.0327773	0.0253144
TMEM219	EC-hd3	turquoise	-0.0788032	0.00486814	-0.0502279	0.190696	0.000775066	0.0145459	0.0175562	0.051166	-0.0110668
CRNDE	EC-hd3	turquoise	0.0646813	0.134228	-0.0130392	0.0582739	0.0247643	0.103706	0.0974969	0.163667	0.00390165
NUDT21	EC-hd3	turquoise	0.0252876	0.0695273	-0.00027595	0.0847314	0.023413	0.0525974	0.0515759	0.0508408	0.0145009
MT2A	EC-hd3	turquoise	-0.204801	-0.103948	-0.130027	0.35583	-0.0515307	-0.0649248	-0.131379	0.127642	-0.195987
MT1E	EC-hd3	turquoise	-0.124735	-0.0291193	-0.16401	0.306476	0.029568	0.0192509	-0.0504734	0.177953	-0.166915
MT1X	EC-hd3	turquoise	-0.117725	-0.0383708	-0.0887991	0.293151	-0.0564893	-0.00615754	-0.0674567	0.144966	-0.131537
CPNE2	EC-hd3	turquoise	0.00597122	0.0414407	-0.00414238	0.0496852	0.0313485	0.0357959	0.0407247	0.00310457	0.0260894
CX3CL1	EC-hd3	turquoise	-0.0228524	-0.0324452	0.0603161	0.0661517	-0.01127	-0.0564317	-0.0354096	-0.0839204	-0.00764271
CDH5	EC-hd3	turquoise	0.0659002	0.074802	0.0892229	0.044614	0.0336799	0.0649053	0.0826601	-0.0798122	0.0908872
TK2	EC-hd3	turquoise	0.0255933	0.0676943	0.0132641	0.0518195	0.0116483	0.058042	0.0649408	0.0478419	0.0277316
CKLF	EC-hd3	turquoise	0.011097	0.0271552	0.00635972	0.0502384	-0.0158538	0.0163322	0.020354	0.0180344	0.0155164
NQO1	EC-hd3	turquoise	-0.0123343	0.0180345	-0.0108802	0.102455	0.0165178	0.0129024	0.017382	0.0151125	-0.00897369
GABARAPL2	EC-hd3	turquoise	-0.131962	-0.0487462	-0.103948	0.285216	0.0194698	-0.045254	-0.0556605	0.0450555	-0.0908004
TERF2IP	EC-hd3	turquoise	0.066398	0.133791	-0.0107644	0.0921659	0.0611302	0.110583	0.117487	0.0906435	0.0380835
CMC2	EC-hd3	turquoise	0.0730519	0.100412	0.0146312	0.0313502	0.0494797	0.0776269	0.0726452	0.0690152	0.012039
COX4I1	EC-hd3	turquoise	-0.14103	-0.0543544	-0.148429	0.378848	-0.00382156	-0.0476495	-0.0565875	0.069438	-0.093949
MAP1LC3B	EC-hd3	turquoise	-0.103022	-0.0211175	-0.0227597	0.225604	-0.0391857	-0.0207575	-0.0144989	0.0222444	-0.0166845
CYBA	EC-hd3	turquoise	-0.0896394	-0.0352787	-0.0160175	0.1706	-0.0344589	-0.0531611	-0.0261889	-0.051229	0.0111584
RPL13	EC-hd3	turquoise	-0.271071	-0.106375	-0.248226	0.642305	-0.0265328	-0.0906615	-0.114724	0.13864	-0.199007
YWHAE	EC-hd3	turquoise	0.0168299	0.115402	-0.0182436	0.207068	0.0439978	0.0850449	0.0831736	0.120557	0.00317951
PFN1	EC-hd3	turquoise	-0.14108	-0.0384673	-0.102744	0.34094	-0.0230901	-0.0418248	-0.0395677	0.0435829	-0.0648716
RNASEK	EC-hd3	turquoise	-0.131134	-0.0338165	-0.0908	0.300173	0.00692724	-0.0333016	-0.0280284	0.0251674	-0.0589074
ACADVL	EC-hd3	turquoise	-0.0537562	0.0284276	-0.0655371	0.155686	-0.00179401	0.029687	0.027531	0.0992559	-0.0182652
GABARAP	EC-hd3	turquoise	-0.154427	-0.0710825	-0.119181	0.333381	-0.0285072	-0.0768461	-0.073002	0.03112	-0.087879
TMEM88	EC-hd3	turquoise	-0.100583	-0.0581207	0.0169898	0.177309	-0.0743079	-0.0545141	-0.0321994	-0.082522	0.0322414
NAA38	EC-hd3	turquoise	-0.0118515	0.0535654	0.0188871	0.151614	-0.00302558	0.0322275	0.0541478	0.00435063	0.0380877
VAMP2	EC-hd3	turquoise	-0.0837752	0.0154533	-0.0573068	0.228738	-0.00494967	0.0199907	0.0188116	0.0634251	-0.0190003
RPL26	EC-hd3	turquoise	-0.211382	-0.0975408	-0.192909	0.522087	-0.0243144	-0.0838695	-0.108053	0.0944597	-0.163121
PMP22	EC-hd3	turquoise	0.0322428	0.105494	-0.0896882	0.189051	0.0602418	0.103133	0.0664024	0.21185	-0.071382
UBB	EC-hd3	turquoise	-0.216687	-0.123742	-0.173333	0.449084	-0.0369877	-0.11875	-0.12499	0.0302164	-0.140122
FLII	EC-hd3	turquoise	-0.0375495	0.0245471	0.00898419	0.11172	-0.00528874	0.0227925	0.0311614	0.0188233	0.0197883
LGALS9	EC-hd3	turquoise	0.00215772	0.0186669	-0.0216098	0.0856164	0.0298444	0.0135315	0.0152272	0.0133974	-0.0280932
RPL23A	EC-hd3	turquoise	-0.191954	-0.078716	-0.168843	0.49243	-0.00837946	-0.0666608	-0.086124	0.0951353	-0.14807
PSMD11	EC-hd3	turquoise	0.0466935	0.105257	-0.00148618	0.0860998	0.0413996	0.0875299	0.0894264	0.0899338	0.0142379
SLFN11	EC-hd3	turquoise	0.0031285	0.0278336	0.079894	0.0463923	-0.00953794	0.0166835	0.0294802	-0.0466495	0.0527056
RPL23	EC-hd3	turquoise	-0.167231	-0.0589865	-0.141466	0.479382	-0.0101783	-0.0593483	-0.0796268	0.0812485	-0.124053
LASP1	EC-hd3	turquoise	0.0093534	0.0589632	-0.0310209	0.0805555	0.0461414	0.0549377	0.0543995	0.0553931	-0.000425298
RPL19	EC-hd3	turquoise	-0.218774	-0.0989097	-0.210405	0.566968	-0.0107634	-0.0931448	-0.111531	0.108323	-0.178594
IGFBP4	EC-hd3	turquoise	-0.00732125	0.043593	0.0191963	0.170121	-0.0378382	0.0616556	0.0465256	0.0509585	0.0240854
SMARCE1	EC-hd3	turquoise	0.0264571	0.0953346	-0.0178137	0.123059	0.0254777	0.0786971	0.078735	0.0870492	0.0170041
EIF1	EC-hd3	turquoise	-0.219077	-0.103423	-0.0987525	0.454516	-0.0379788	-0.101589	-0.11148	0.0288215	-0.130838
CAVIN1	EC-hd3	turquoise	-0.14059	-0.00555419	-0.0555336	0.338354	-0.0144788	-0.00155485	0.0170881	0.0148659	-0.00675157
RAMP2	EC-hd3	turquoise	-0.260775	-0.115991	-0.169334	0.422965	0.00726206	-0.10457	-0.09327	-0.0116241	-0.107772
RPL27	EC-hd3	turquoise	-0.162202	-0.0695127	-0.152052	0.432004	-0.0101824	-0.0695576	-0.0870508	0.0730051	-0.125316
VAT1	EC-hd3	turquoise	-0.0753977	0.00230686	-0.0171058	0.195385	-0.0371586	-0.00497004	0.00210494	0.0274548	-0.00869475
NBR1	EC-hd3	turquoise	-0.0410347	0.048691	-0.0438834	0.118443	0.00896181	0.0463236	0.0624093	0.0682144	0.0252079
UBTF	EC-hd3	turquoise	-0.00619937	0.045878	0.00850546	0.113282	0.00284731	0.0276649	0.0392898	0.0182032	0.0244818
GRN	EC-hd3	turquoise	-0.0963433	-0.00917223	-0.074242	0.245748	0.0108321	-0.00119675	-0.00407505	0.0534063	-0.0418222
KANSL1	EC-hd3	turquoise	0.0914969	0.179483	0.0914807	0.00652048	0.0461509	0.168157	0.192263	0.0578377	0.136412
ARL17B	EC-hd3	turquoise	-0.0165964	0.0715909	0.0373623	0.0375358	0.00315354	0.0898211	0.0965372	0.0305177	0.0809411
KPNB1	EC-hd3	turquoise	0.105391	0.168781	-0.0143783	0.0866532	0.0753698	0.14923	0.127628	0.151191	0.00685424
NFE2L1	EC-hd3	turquoise	-0.118427	0.0128217	-0.0606463	0.226174	-0.0230076	0.0249609	0.0360838	0.0646633	0.0103218
CALCOCO2	EC-hd3	turquoise	-0.0283391	0.077462	0.029188	0.125911	-0.0424803	0.0718913	0.0999563	0.0491651	0.0877243
NME2	EC-hd3	turquoise	-0.149812	-0.063411	-0.126752	0.361692	-0.0169061	-0.0658717	-0.0719062	0.0681714	-0.113386
SRSF1	EC-hd3	turquoise	0.0493979	0.0845853	0.00419716	0.0575504	0.0372308	0.0655224	0.0579461	0.0769287	0.00029631
YPEL2	EC-hd3	turquoise	0.0376176	0.119303	-0.0353163	0.0722479	0.0268725	0.122967	0.11606	0.134284	0.0412634
CA4	EC-hd3	turquoise	-0.150715	-0.103851	0.228299	0.0544661	-0.327227	-0.152904	-0.0403651	-0.252667	0.256804
ICAM2	EC-hd3	turquoise	-0.0745864	-0.0696587	-0.0250989	0.191267	0.116114	-0.0839842	-0.0721142	-0.107909	-0.0716263
DDX5	EC-hd3	turquoise	0.129397	0.149955	0.100414	0.0398219	0.0429153	0.0947863	0.110731	0.0680929	0.0551701
LRRC37A3	EC-hd3	turquoise	0.0124485	0.053433	-9.2286e-05	0.0208444	0.0234935	0.056848	0.0617212	0.0280688	0.0342733
PRKAR1A	EC-hd3	turquoise	-0.0644497	0.0333607	-0.014492	0.188514	-0.000980329	0.033442	0.038034	0.0514751	0.00979778
RPL38	EC-hd3	turquoise	-0.191513	-0.0845538	-0.155625	0.481112	-0.0228254	-0.0803857	-0.0900779	0.0768944	-0.142905
SUMO2	EC-hd3	turquoise	-0.125721	-0.0266426	-0.076112	0.299247	-0.0231517	-0.0317456	-0.0286754	0.0421938	-0.0516829
H3F3B	EC-hd3	turquoise	-0.0920442	0.00721515	-0.0298457	0.34462	-0.0284752	-0.025123	-0.0188143	0.0395448	-0.0530486
MXRA7	EC-hd3	turquoise	-0.0327659	0.0278876	0.039304	0.133402	-0.0329206	0.00124478	0.0312841	0.000879267	0.0275155
TIMP2	EC-hd3	turquoise	-0.00918789	0.0412562	0.0702881	0.171143	-0.0407914	-0.00249193	0.0159254	0.0230348	0.0185541
ACTG1	EC-hd3	turquoise	-0.108839	-0.00608137	-0.122537	0.429985	-0.0147786	-0.0222757	-0.0410478	0.121367	-0.119863
P4HB	EC-hd3	turquoise	-0.0760133	0.00219511	-0.0400335	0.190685	-0.0180084	0.00147153	0.00537248	0.0521323	-0.0154438
ARHGDIA	EC-hd3	turquoise	-0.0279057	0.0285179	-0.0139387	0.177164	-0.00402491	0.0185044	0.0129639	0.0523131	-0.0166582
AP000829.1	EC-hd3	turquoise	0.0179109	0.0539201	0.0617631	0.00488439	-0.0260999	0.0570119	0.0661064	0.0173631	0.0606784
METTL4	EC-hd3	turquoise	0.0160938	0.0566823	0.0422662	0.0150904	-0.00630588	0.0449874	0.066762	0.00975244	0.0626401
MYL12A	EC-hd3	turquoise	-0.134538	-0.0462315	-0.151212	0.364493	-0.00399092	-0.041847	-0.0457868	0.0791572	-0.0894623
MYL12B	EC-hd3	turquoise	-0.205344	-0.102404	-0.1519	0.399539	0.0259247	-0.084978	-0.101296	0.0121867	-0.133136
NDUFV2	EC-hd3	turquoise	-0.0966185	-0.0167054	-0.0589025	0.221165	-0.00249316	-0.0127729	-0.00956926	0.0310309	-0.0388386
RALBP1	EC-hd3	turquoise	-0.0455546	0.0423137	-0.0343614	0.169063	0.00349691	0.0385775	0.0476658	0.0571414	0.0162542
AFG3L2	EC-hd3	turquoise	0.0233961	0.0968659	-0.0202477	0.109093	0.0466577	0.0820032	0.0812249	0.107889	0.0173259
PSMG2	EC-hd3	turquoise	0.0355004	0.0806332	-0.00371629	0.0867124	0.020566	0.0588603	0.0613745	0.0668009	0.0203149
MAPRE2	EC-hd3	turquoise	0.00173238	0.0903517	0.00896986	0.093174	-0.0309417	0.0822333	0.101387	0.0988378	0.05654
SLC14A1	EC-hd3	turquoise	-0.0535998	-0.0208944	0.0258582	0.11674	-0.0213356	-0.0237857	0.00944245	-0.0741663	0.0398496
RPL17	EC-hd3	turquoise	-0.192357	-0.0789843	-0.157526	0.481369	-0.0166685	-0.0717275	-0.089835	0.0764213	-0.136348
ME2	EC-hd3	turquoise	0.0739327	0.121846	0.00215113	0.0455744	0.0617991	0.0997392	0.103593	0.0685203	0.036451
TXNL1	EC-hd3	turquoise	-0.00946265	0.0670869	0.00604208	0.0896252	0.00506652	0.0546323	0.068573	0.049276	0.0472645
LMAN1	EC-hd3	turquoise	-0.0253853	0.0574822	-0.010914	0.148448	0.00450775	0.0537574	0.0540409	0.0598116	0.0228388
KDSR	EC-hd3	turquoise	0.0306492	0.072846	-0.00279501	0.069961	0.0193715	0.059415	0.0574986	0.065063	0.0120237
TMX3	EC-hd3	turquoise	0.0498085	0.0904564	0.0136547	0.0428226	0.0339363	0.0753306	0.077891	0.0604321	0.030972
BSG	EC-hd3	turquoise	-0.129864	-0.0411511	-0.0941901	0.314708	-0.0149834	-0.0374843	-0.0425884	0.0659963	-0.0826605
CIRBP	EC-hd3	turquoise	-0.0158655	0.0905013	-0.0777719	0.197076	0.0298983	0.0788333	0.0797671	0.153302	-0.015432
RPS15	EC-hd3	turquoise	-0.260561	-0.113231	-0.201316	0.575538	-0.0447622	-0.100195	-0.111874	0.094444	-0.16121
MKNK2	EC-hd3	turquoise	-0.0247922	0.0581117	-0.0195538	0.157478	0.0223877	0.0537141	0.0545097	0.0819935	-0.000476719
OAZ1	EC-hd3	turquoise	-0.134882	-0.0454708	-0.114231	0.329822	-0.0240582	-0.0577787	-0.053365	0.0680387	-0.083397
GADD45B	EC-hd3	turquoise	-0.00680271	-0.0111723	0.0547942	0.0879326	-0.0351035	-0.0502419	-0.0423658	-0.0216899	-0.0141672
TLE5	EC-hd3	turquoise	-0.102524	-0.00886459	-0.0553945	0.238485	0.00609617	-0.0052176	0.00262389	0.0307336	-0.0205381
NFIC	EC-hd3	turquoise	0.0778997	0.163738	-0.041085	0.131325	0.0658265	0.1308	0.119014	0.193346	0.000762956
EEF2	EC-hd3	turquoise	-0.155259	-0.0312739	-0.109603	0.393385	-0.0200694	-0.0256872	-0.0271064	0.0927671	-0.0864486
TNFAIP8L1	EC-hd3	turquoise	-0.00730154	0.0465834	0.023429	0.0686142	-0.0678285	0.0328692	0.0576274	0.0182541	0.0745009
MYDGF	EC-hd3	turquoise	-0.00290111	0.0334149	0.000341791	0.0727949	-0.0321036	0.00914487	0.0215035	0.00960173	0.0278876
RPL36	EC-hd3	turquoise	-0.253769	-0.112135	-0.19653	0.581782	-0.048414	-0.106516	-0.120789	0.0998276	-0.172166
CD320	EC-hd3	turquoise	-0.0710852	-0.00266835	-0.0337696	0.190496	0.00701999	0.00506231	0.00263999	0.0160246	-0.0368413
RPS28	EC-hd3	turquoise	-0.364276	-0.181375	-0.213133	0.608348	-0.09382	-0.162485	-0.155256	0.0382622	-0.169353
KANK2	EC-hd3	turquoise	0.015372	0.0627404	0.0324111	0.0395675	-0.0124279	0.0364406	0.062744	0.0103723	0.058383
TRIR	EC-hd3	turquoise	-0.0664784	0.0201631	-0.049129	0.223835	0.00476131	0.0132383	0.0159487	0.0597817	-0.0204699
CALR	EC-hd3	turquoise	-0.128785	-0.0329335	-0.0822348	0.3024	-0.0203818	-0.038483	-0.0282802	0.037692	-0.0562646
IER2	EC-hd3	turquoise	-0.00320186	-0.0216515	0.0757784	0.101794	-0.0352555	-0.0452305	-0.0469566	-0.0644506	-0.0061823
KLF2	EC-hd3	turquoise	-0.211152	-0.119809	0.00754875	0.280026	-0.0684295	-0.128036	-0.109444	-0.081443	-0.0591845
BST2	EC-hd3	turquoise	-0.169266	-0.0765391	-0.0590174	0.295201	-0.015786	-0.0677393	-0.042255	-0.075126	-0.019189
RPL18A	EC-hd3	turquoise	-0.212737	-0.0855283	-0.187546	0.512667	-0.007904	-0.0773058	-0.0885568	0.0851712	-0.144394
JUND	EC-hd3	turquoise	-0.169482	-0.0750208	0.00687315	0.30918	-0.0533853	-0.0865716	-0.0736013	-0.0361442	-0.0531863
UBA52	EC-hd3	turquoise	-0.188664	-0.0809622	-0.14083	0.458832	-0.0251034	-0.081481	-0.0863454	0.0636302	-0.124018
REX1BD	EC-hd3	turquoise	-0.0941225	-0.0185201	-0.0632001	0.193726	-0.0170855	-0.0190651	-0.014381	0.0359421	-0.0300603
FXYD5	EC-hd3	turquoise	-0.0518589	0.00868019	-0.0765488	0.240926	0.0167041	-0.00961236	-0.019764	0.0821893	-0.0704281
TBCB	EC-hd3	turquoise	-0.0224681	0.0458792	-0.0244161	0.168967	0.0143744	0.0297077	0.0335775	0.0356467	0.00215828
CAPNS1	EC-hd3	turquoise	-0.102574	-0.0176994	-0.0499069	0.255681	-0.00219324	-0.0179159	-0.017807	0.0356584	-0.0439459
PPP1R14A	EC-hd3	turquoise	-0.204367	-0.100556	-0.103639	0.343364	-0.0428334	-0.120878	-0.0927107	-0.0445622	-0.0853468
EIF3K	EC-hd3	turquoise	-0.126201	-0.0454449	-0.0702607	0.283453	-0.0231944	-0.0535818	-0.0466415	0.0270514	-0.0537233
ZFP36	EC-hd3	turquoise	-0.0456138	0.00198774	-0.0125115	0.115693	0.0199571	0.0127991	-0.0122994	0.0180865	-0.0192117
RPS16	EC-hd3	turquoise	-0.196617	-0.080337	-0.16381	0.507754	-0.0156511	-0.0828067	-0.084674	0.0863282	-0.134869
PLD3	EC-hd3	turquoise	0.00624172	0.094286	-0.0154166	0.12937	0.00632062	0.0833371	0.090839	0.0947234	0.0336076
EGLN2	EC-hd3	turquoise	0.0040975	0.0457737	0.000509652	0.111823	-0.00758862	0.0306554	0.0410584	0.050026	0.00473125
RPS19	EC-hd3	turquoise	-0.292482	-0.145424	-0.201178	0.57187	-0.0621294	-0.124381	-0.134901	0.0620249	-0.169679
RABAC1	EC-hd3	turquoise	-0.158478	-0.0657628	-0.0776876	0.319858	-0.027209	-0.0633755	-0.0609756	0.00121959	-0.0599293
BCAM	EC-hd3	turquoise	0.00772576	0.0466013	-0.0057717	0.114971	0.0264864	0.0299608	0.0474222	-0.00896506	0.0308084
EHD2	EC-hd3	turquoise	-0.035336	0.00215557	0.0355977	0.168673	-0.0331696	-0.0168764	0.00682485	-0.027163	0.0150329
NOP53	EC-hd3	turquoise	-0.11498	-0.0260044	-0.0924234	0.313923	-0.00820544	-0.0187783	-0.0267731	0.0817856	-0.0759776
SELENOW	EC-hd3	turquoise	-0.114667	-0.039401	-0.115309	0.305264	0.0974128	-0.0257093	-0.0488391	0.0234765	-0.0968345
EMP3	EC-hd3	turquoise	-0.109436	-0.0173751	-0.0919808	0.311724	-0.0283647	-0.0537215	-0.0466188	0.105821	-0.129898
KDELR1	EC-hd3	turquoise	-0.0447353	0.0362884	-0.0288095	0.193704	0.00782207	0.0239368	0.0296488	0.0531537	-0.00499755
RPL18	EC-hd3	turquoise	-0.273449	-0.132896	-0.204399	0.561653	-0.0404235	-0.119951	-0.129864	0.0758068	-0.179757
NUCB1	EC-hd3	turquoise	-0.0692551	0.0137927	-0.0511409	0.199248	0.00176929	0.0142043	0.0198154	0.0604196	-0.0128675
FTL	EC-hd3	turquoise	-0.161054	-0.0551617	-0.194946	0.47056	-0.00160876	-0.0648946	-0.084457	0.147334	-0.149445
RPL13A	EC-hd3	turquoise	-0.202837	-0.0687534	-0.183775	0.555474	-0.0251132	-0.0651555	-0.0780274	0.120621	-0.150064
RPS11	EC-hd3	turquoise	-0.190886	-0.0704815	-0.155813	0.487382	0.00645493	-0.0698423	-0.0795562	0.0809212	-0.135418
FCGRT	EC-hd3	turquoise	-0.0288863	0.0373242	-0.0496861	0.160009	0.0146568	0.033916	0.0250615	0.0766459	-0.0122441
RRAS	EC-hd3	turquoise	-0.109902	-0.0459936	-0.023654	0.231269	-0.0304711	-0.0570805	-0.0420147	-0.0340751	-0.0280501
RPS9	EC-hd3	turquoise	-0.206568	-0.0838591	-0.155192	0.519271	-0.0257256	-0.0783773	-0.0894605	0.0861649	-0.148863
RPL28	EC-hd3	turquoise	-0.257152	-0.104147	-0.189891	0.57674	-0.0416517	-0.0871789	-0.101774	0.0891141	-0.155151
U2AF2	EC-hd3	turquoise	0.0215332	0.052565	-0.0177119	0.0611724	0.0239369	0.0471717	0.0371723	0.0502895	-0.0113822
RPS5	EC-hd3	turquoise	-0.176242	-0.0716033	-0.16169	0.462109	-0.0066764	-0.065442	-0.0805414	0.0870079	-0.137101
RBCK1	EC-hd3	turquoise	0.0178051	0.0651039	-0.00743935	0.0770903	0.0112716	0.0510122	0.0578065	0.0496281	0.0165935
TCF15	EC-hd3	turquoise	-0.132857	-0.0925151	0.118606	0.155559	-0.149331	-0.113603	-0.0669807	-0.160378	0.073547
MAVS	EC-hd3	turquoise	0.0540844	0.104233	0.024539	0.0455793	0.00187215	0.0798213	0.0973694	0.064158	0.0564292
SLX4IP	EC-hd3	turquoise	0.0341305	0.0828617	0.0364468	0.0134798	0.0110604	0.0857453	0.0943115	0.0507981	0.0649818
JAG1	EC-hd3	turquoise	-0.0180171	0.0495843	-0.0673819	0.0948495	0.219675	0.0721698	0.0546714	0.0086371	-0.0319156
DSTN	EC-hd3	turquoise	-0.153373	-0.0426822	-0.187815	0.413041	0.080352	-0.0371083	-0.0668506	0.104673	-0.156869
THBD	EC-hd3	turquoise	-0.0837358	0.0248993	-0.0340444	0.305536	-0.0723561	0.0177878	0.00741447	0.159641	-0.0743724
CD93	EC-hd3	turquoise	0.00586538	0.0252401	0.0698216	0.139325	-0.0390315	0.0185311	0.0218213	-0.0208778	0.0405455
CST3	EC-hd3	turquoise	-0.218128	-0.0991078	-0.209063	0.494261	-0.0239473	-0.0976079	-0.103372	0.0842187	-0.157502
ID1	EC-hd3	turquoise	-0.062138	-0.179257	0.0874267	0.0719062	-0.0283835	-0.191034	-0.209068	-0.240741	-0.0540758
EIF2S2	EC-hd3	turquoise	0.0299235	0.0766808	0.000529278	0.154911	0.0159168	0.0476918	0.0343082	0.0770015	-0.0157218
NORAD	EC-hd3	turquoise	-0.12684	-0.0114294	-0.0799434	0.243178	0.0159413	-0.00133655	-0.00430078	0.049364	-0.0355566
RPN2	EC-hd3	turquoise	0.0183738	0.0705908	0.00287118	0.121592	0.0155601	0.0506534	0.0498165	0.0769207	-0.00124686
TGM2	EC-hd3	turquoise	0.0939141	0.171668	-0.135279	0.219518	0.144428	0.180773	0.0892793	0.352552	-0.151351
SERINC3	EC-hd3	turquoise	-0.00088664	0.0744758	0.0193076	0.153341	0.0125749	0.0432666	0.0589903	0.0461287	0.0231686
YWHAB	EC-hd3	turquoise	-0.126944	-0.00329283	-0.0679417	0.329638	-0.010361	-0.00445502	-0.00607861	0.0603381	-0.0443983
ZMYND8	EC-hd3	turquoise	0.040475	0.109671	0.0299295	0.0415311	-0.00931432	0.0950219	0.120677	0.0825783	0.0848189
NCOA3	EC-hd3	turquoise	-0.0736361	0.0625167	0.039512	0.0440801	0.00506094	0.0718793	0.132731	-0.0675747	0.168852
UBE2V1	EC-hd3	turquoise	0.0256191	0.05804	0.0245904	0.0786615	0.0145717	0.0364569	0.0407267	0.0436252	0.00775673
RTF2	EC-hd3	turquoise	-5.09623e-06	0.0573101	0.0155118	0.116929	0.0257836	0.0487871	0.048167	0.0364202	0.0210808
GNAS	EC-hd3	turquoise	-0.140294	0.0109819	-0.098855	0.354372	0.0408205	0.0239486	0.0213293	0.0792226	-0.047313
ATP5F1E	EC-hd3	turquoise	-0.188553	-0.0909162	-0.189231	0.46867	-0.017374	-0.0930775	-0.108683	0.0857181	-0.156091
PSMA7	EC-hd3	turquoise	-0.183045	-0.0886161	-0.0978121	0.370487	-0.0515043	-0.104748	-0.0913359	0.00328293	-0.0849996
RPS21	EC-hd3	turquoise	-0.240627	-0.105948	-0.196679	0.504664	-0.0320246	-0.105139	-0.111912	0.0851318	-0.151605
SOX18	EC-hd3	turquoise	-0.108052	-0.0933567	0.00974099	0.206783	-0.0326382	-0.104816	-0.097754	-0.126752	-0.029593
PCMTD2	EC-hd3	turquoise	-0.00803176	0.0825026	0.0122778	0.0966429	-0.00988756	0.0769113	0.104295	0.0465799	0.0874805
MIR99AHG	EC-hd3	turquoise	0.021552	0.243118	-0.163121	0.166623	0.0586106	0.270561	0.238902	0.457273	-0.00501936
JAM2	EC-hd3	turquoise	-0.0237256	0.0563026	-0.0660994	0.119741	0.0828647	0.0854803	0.0931262	0.0288075	0.0327781
ATP5PF	EC-hd3	turquoise	-0.175926	-0.0983829	-0.154085	0.344198	-0.00915702	-0.0914668	-0.0911024	0.00789488	-0.107525
GABPA	EC-hd3	turquoise	-0.0020626	0.0456177	-0.0138242	0.0733161	0.0196543	0.0445884	0.0481314	0.0325178	0.027391
CYYR1	EC-hd3	turquoise	-0.00891869	0.105403	-0.00841404	0.0838115	0.0255147	0.152896	0.181642	-0.00989557	0.165451
SON	EC-hd3	turquoise	0.0521968	0.128247	0.0143578	0.150854	0.037163	0.0889503	0.106835	0.0882352	0.0436405
ITSN1	EC-hd3	turquoise	0.085426	0.196667	-0.0960976	0.0550822	0.0714427	0.189897	0.160169	0.339699	-0.0109735
TTC3	EC-hd3	turquoise	0.0732428	0.164887	0.0283453	0.101772	0.0396782	0.134226	0.151745	0.112479	0.0705629
HMGN1	EC-hd3	turquoise	0.0539872	0.0951308	0.0234285	0.0876437	0.0350976	0.0703499	0.0680585	0.0720364	0.0251115
PTTG1IP	EC-hd3	turquoise	-0.0762697	0.0341487	-0.0537742	0.233474	0.0426552	0.0407603	0.041719	0.0578721	-0.0228717
COL6A1	EC-hd3	turquoise	-0.0298361	0.0314345	0.0578978	0.150966	-0.101874	-0.0295125	0.019751	0.0153254	0.0387907
ATP6V1E1	EC-hd3	turquoise	-0.0606215	0.00378977	-0.00786022	0.15767	-0.0116366	-0.00318642	0.00802912	0.00861343	-0.00116297
UFD1	EC-hd3	turquoise	0.0412744	0.0647517	0.0150264	0.0675174	0.0331521	0.0478235	0.0407955	0.040676	-0.00280653
UBE2L3	EC-hd3	turquoise	0.0210138	0.0737247	0.00750858	0.139306	0.0166851	0.0505458	0.0486758	0.0810072	0.000480203
GGT5	EC-hd3	turquoise	0.0176399	0.0434504	0.0843586	0.0521449	-0.064712	0.0269977	0.0335872	0.0303153	0.0347953
GAS2L1	EC-hd3	turquoise	0.0103891	0.034087	0.00201618	0.060376	0.029764	0.0239981	0.0238341	0.00422322	0.007533
YWHAH	EC-hd3	turquoise	0.000978207	0.0161799	0.0873906	0.1549	-0.0561621	-0.0350284	-0.0194288	-0.024914	-0.00431408
APOL6	EC-hd3	turquoise	-0.0362025	0.0101255	0.0106214	0.109349	-0.0207167	0.00737527	0.0209349	0.00869382	0.0176625
APOL1	EC-hd3	turquoise	-0.0286306	0.00880893	-0.0204273	0.0969127	-0.0184002	0.00730256	0.0157037	0.0187812	0.00256598
EIF3D	EC-hd3	turquoise	0.0513526	0.0881715	-0.0136864	0.101486	0.0394585	0.0720794	0.052471	0.10107	-0.0190022
CARD10	EC-hd3	turquoise	0.00321784	0.0388101	0.0364942	0.0249981	-0.0117984	0.0390746	0.0543463	-0.029711	0.0676398
CDC42EP1	EC-hd3	turquoise	0.00137103	-0.00159002	0.0309816	0.0663913	-0.0135517	-0.0151382	-0.00234238	-0.0474618	0.023399
LGALS1	EC-hd3	turquoise	-0.242101	-0.125353	-0.0782709	0.468203	-0.162077	-0.152224	-0.107579	-0.0500574	-0.0588551
DDX17	EC-hd3	turquoise	0.0850867	0.166841	0.0251459	0.0484967	0.0573415	0.153073	0.166342	0.109884	0.0803616
RPL3	EC-hd3	turquoise	-0.213145	-0.0810766	-0.196478	0.538125	0.000581584	-0.0658307	-0.0803323	0.107166	-0.153386
RBX1	EC-hd3	turquoise	-0.100539	-0.0118076	-0.0380753	0.205986	-0.0174232	-0.00329473	0.00379231	0.0230946	-0.0147907
TOB2	EC-hd3	turquoise	-0.0265278	0.0452147	1.55349e-05	0.158133	0.00363252	0.0335781	0.041566	0.0577575	0.00822391
XRCC6	EC-hd3	turquoise	0.0287091	0.0774728	0.00336903	0.131752	0.0353718	0.0597586	0.0538952	0.0660914	0.000509373
SNU13	EC-hd3	turquoise	-0.0372015	-0.00188088	-0.00999905	0.176863	-0.000619077	-0.00738841	-0.0189617	0.0487461	-0.0538919
CYB5R3	EC-hd3	turquoise	-0.0790058	0.00242867	-0.00631884	0.234124	-0.00476689	-0.000613518	0.00493087	0.0129453	0.000903729
NUP50	EC-hd3	turquoise	0.0348197	0.0513096	0.0265116	0.0434297	0.00101513	0.0344633	0.041972	0.0263859	0.0257296
PIM3	EC-hd3	turquoise	0.0284555	0.0753316	-0.0216093	0.0909701	-0.0221541	0.0856957	0.0696055	0.0948179	0.0287227
CD99	EC-hd3	turquoise	-0.00153963	0.0847944	-0.050823	0.177266	0.0570797	0.0663322	0.0590472	0.133282	-0.0363914
TMSB4X	EC-hd3	turquoise	-0.279377	-0.11512	-0.237927	0.639147	-0.0223987	-0.106319	-0.111812	0.0914514	-0.181412
AP1S2	EC-hd3	turquoise	-0.0221052	0.0612651	-0.0223658	0.123896	0.00710455	0.0629002	0.070527	0.0639213	0.0350456
EIF1AX	EC-hd3	turquoise	-0.0747607	0.0148498	-0.0531352	0.236459	0.0209635	0.0206997	0.0107027	0.0659518	-0.0344968
TMEM47	EC-hd3	turquoise	-0.0766466	-0.00417588	-0.0217347	0.161553	0.00704177	-0.00796895	0.00563156	-0.000810809	0.0105284
TSPAN7	EC-hd3	turquoise	0.0168396	0.0683064	-0.0119701	0.0766356	0.0768095	0.0996129	0.0883919	0.0264446	0.0490264
ATP6AP2	EC-hd3	turquoise	-0.0772739	0.00383594	-0.0490338	0.191652	0.0131417	0.0022537	0.00714611	0.0504804	-0.0331972
RBM3	EC-hd3	turquoise	0.0664117	0.0861264	0.0589438	0.0745853	-0.00287046	0.0422672	0.0445455	0.0515772	0.0121881
WDR13	EC-hd3	turquoise	-0.00815981	0.0164726	0.0819893	0.0862107	-0.0315961	-0.00157519	0.0136063	-0.0357612	0.0414709
STARD8	EC-hd3	turquoise	-0.00438504	0.0338626	-0.0180859	0.0616993	0.0371731	0.0442643	0.038746	0.0353624	0.00434046
EFNB1	EC-hd3	turquoise	-0.0811899	-0.0279568	0.0255756	0.129536	-0.0801791	-0.0435501	-0.00919961	-0.0674171	0.0301851
NONO	EC-hd3	turquoise	0.0421946	0.0717322	0.00757513	0.0964931	0.0285972	0.05199	0.0430631	0.0611847	-0.00521232
PIN4	EC-hd3	turquoise	-0.00254498	0.0691919	-0.02594	0.108981	0.0155987	0.059268	0.0749125	0.0518545	0.0308287
RPS4X	EC-hd3	turquoise	-0.20072	-0.0870949	-0.186088	0.516183	-0.0151631	-0.0833914	-0.0990886	0.105013	-0.157468
Z83843.1	EC-hd3	turquoise	0.0269513	0.0681165	0.0216692	0.0101335	0.00432929	0.0652142	0.0737674	0.0405102	0.0600736
ITM2A	EC-hd3	turquoise	-0.219894	-0.0774734	-0.0254667	0.349848	-0.165929	-0.0746238	-0.0308524	-0.0440566	0.041506
SH3BGRL	EC-hd3	turquoise	-0.00870193	0.070839	-0.0114064	0.11732	-0.00154155	0.0634261	0.0846137	0.0494143	0.0508417
RPL36A	EC-hd3	turquoise	-0.173449	-0.0555975	-0.156975	0.459421	-0.0138403	-0.044563	-0.0594196	0.106734	-0.129249
TSC22D3	EC-hd3	turquoise	-0.0168421	0.0333801	0.0453054	0.135376	-0.0217636	0.0252288	0.0292251	0.0271571	0.0204551
PLS3	EC-hd3	turquoise	-0.0132753	0.0506831	-0.0664566	0.118842	0.0652057	0.0409853	0.0620085	0.0245294	0.0209136
RPL39	EC-hd3	turquoise	-0.189343	-0.083417	-0.181541	0.48858	-0.0178001	-0.0724916	-0.0940051	0.104016	-0.148981
LAMP2	EC-hd3	turquoise	-0.0217804	0.0581002	-0.0150016	0.141262	0.0261326	0.0539067	0.0591948	0.0465773	0.0290125
PHF6	EC-hd3	turquoise	0.0257651	0.0500446	0.0258527	0.0461939	-0.00451725	0.0337853	0.0451172	0.0235714	0.0263903
FHL1	EC-hd3	turquoise	-0.0452856	0.0597681	-0.0654114	0.227133	-0.0400954	0.0299875	0.0512998	0.124978	-0.0123718
ARHGEF6	EC-hd3	turquoise	0.012665	0.0862222	-0.00835334	0.0489498	0.0153941	0.0946838	0.109522	0.0563971	0.0718806
RBMX	EC-hd3	turquoise	0.0898073	0.158888	-0.00271972	0.0653921	0.0515865	0.132647	0.128922	0.132074	0.0396657
FMR1	EC-hd3	turquoise	0.0368574	0.0837446	0.011291	0.0439808	0.0353968	0.0759206	0.0754121	0.0435291	0.0370286
IDS	EC-hd3	turquoise	0.0270813	0.0724643	-0.00336432	0.080825	0.0263667	0.0534954	0.056947	0.0754208	0.00525801
BCAP31	EC-hd3	turquoise	-0.0177004	0.0447919	-0.0326158	0.152891	0.0175661	0.0448175	0.0253551	0.0784364	-0.0197606
NAA10	EC-hd3	turquoise	0.018829	0.0434323	-0.0120718	0.101375	0.0413089	0.0359331	0.0217366	0.0322751	-0.0199065
FLNA	EC-hd3	turquoise	0.0108287	0.0823036	-0.0499725	0.180689	0.0452727	0.0535864	0.0488353	0.0966328	-0.030137
RPL10	EC-hd3	turquoise	-0.255472	-0.101681	-0.209387	0.590098	-0.053154	-0.0964225	-0.112034	0.122778	-0.167996
CLIC2	EC-hd3	turquoise	0.0159417	0.0835494	-0.0015682	0.0936236	-0.0123389	0.0791169	0.0796285	0.0959469	0.0329038
MT-ND1	EC-hd3	turquoise	-0.225957	-0.0489209	-0.157414	0.494074	-0.0742852	-0.0299262	-0.0286108	0.141155	-0.0944629
MT-ND2	EC-hd3	turquoise	-0.214754	-0.0425672	-0.143379	0.49133	-0.0535982	-0.0232532	-0.0307163	0.13408	-0.102062
MT-CO1	EC-hd3	turquoise	-0.234937	-0.0557311	-0.240815	0.505426	-0.0478076	-0.0345818	-0.0313318	0.165434	-0.114518
MT-CO2	EC-hd3	turquoise	-0.30351	-0.0900006	-0.222498	0.54251	-0.073951	-0.0630093	-0.0567903	0.129583	-0.114775
MT-ATP8	EC-hd3	turquoise	-0.10449	0.0209338	-0.113489	0.284753	0.00918342	0.0315745	0.0344021	0.112906	-0.0273981
MT-ATP6	EC-hd3	turquoise	-0.312048	-0.114412	-0.158613	0.507746	-0.0740758	-0.0736914	-0.0682175	0.0821344	-0.11098
MT-CO3	EC-hd3	turquoise	-0.26746	-0.0692502	-0.214657	0.514396	-0.0650859	-0.0452258	-0.0382777	0.163438	-0.117643
MT-ND3	EC-hd3	turquoise	-0.250888	-0.0564655	-0.216654	0.489466	-0.0619453	-0.0362859	-0.0323336	0.166424	-0.108565
MT-ND4L	EC-hd3	turquoise	-0.126576	0.00856506	-0.12914	0.347835	0.00614129	0.0196623	0.0179538	0.121609	-0.0470296
MT-ND4	EC-hd3	turquoise	-0.276999	-0.079599	-0.203938	0.547904	-0.0466088	-0.0480103	-0.0552408	0.144659	-0.131869
MT-ND5	EC-hd3	turquoise	-0.176648	0.00173732	-0.138953	0.423119	0.000102805	0.0292367	0.0260565	0.137796	-0.053823
MT-ND6	EC-hd3	turquoise	-0.0767637	0.0261261	-0.0692628	0.24361	0.00672797	0.0257349	0.0276819	0.0861332	-0.0180988
MT-CYB	EC-hd3	turquoise	-0.317036	-0.0904934	-0.22705	0.553997	-0.0653904	-0.0554291	-0.0536508	0.146476	-0.120993
PRDM16	EC-hd4	pink	0.104554	0.0665902	-0.105292	-0.0413509	0.410491	0.0728725	0.038539	-0.0121851	-0.0924705
TMEM63A	EC-hd4	pink	0.0637055	0.0546504	0.00314807	-0.0298587	0.202408	0.054194	0.0512629	-0.0492651	0.0106127
TTC7A	EC-hd4	pink	0.0570975	0.0928517	-0.0642943	0.0181273	0.181113	0.101028	0.0678294	0.104545	-0.0487592
CFAP36	EC-hd4	pink	0.0632643	0.0696639	-0.0642214	0.019118	0.235783	0.0710994	0.0500272	0.0210693	-0.034021
MERTK	EC-hd4	pink	0.068999	0.0820101	-0.0915943	-0.0197967	0.28275	0.0921712	0.068883	0.0290711	-0.0417063
TMEM87B	EC-hd4	pink	0.082395	0.116652	-0.0502251	0.00855924	0.151412	0.131505	0.109565	0.0947295	0.0136614
ULK4	EC-hd4	pink	0.0951648	0.128207	-0.0327146	-0.0240384	0.204272	0.127057	0.117659	0.0667427	0.0124005
MAP4	EC-hd4	pink	0.178946	0.161859	0.0401929	-0.0545845	0.365862	0.135615	0.126588	-0.0297573	0.00151184
SEMA3G	EC-hd4	pink	0.0494389	0.0255639	-0.1415	0.0271461	0.462521	0.0549397	0.0062052	-0.0428203	-0.121504
FLNB	EC-hd4	pink	0.162211	0.168161	-0.109399	0.0125797	0.380738	0.215353	0.135093	0.163256	-0.0825813
PLD1	EC-hd4	pink	0.141906	0.193402	-0.1805	0.0188894	0.381782	0.178788	0.127386	0.268184	-0.104756
FGF2	EC-hd4	pink	0.0614311	0.05757	-0.029509	0.0204942	0.211382	0.0686946	0.0415153	-0.00208026	-0.0214283
TRIM2	EC-hd4	pink	0.0525902	0.0681145	-0.0990553	0.0174093	0.261032	0.0650438	0.0578377	0.0500019	-0.0540643
ARL15	EC-hd4	pink	0.174734	0.147263	0.0897429	-0.13198	0.390287	0.154717	0.165765	-0.152432	0.12491
SNCAIP	EC-hd4	pink	0.046112	0.106452	-0.113131	0.0493681	0.20693	0.130334	0.0970245	0.176831	-0.0606036
GMDS	EC-hd4	pink	0.164071	0.204198	-0.0674511	0.00455374	0.27643	0.215338	0.147997	0.234805	-0.0468997
GCNT2	EC-hd4	pink	0.123447	0.120901	-0.0628699	-0.0102763	0.247607	0.101334	0.0771215	0.121402	-0.0463996
RNF144B	EC-hd4	pink	0.092139	0.0773865	-0.0516265	-0.0338679	0.337616	0.120844	0.0923285	-0.0659477	0.0155015
AMD1	EC-hd4	pink	0.0436374	0.0291123	-0.0888358	0.0125065	0.260142	0.0236224	0.00502352	-0.000169197	-0.0815615
CNKSR3	EC-hd4	pink	0.108663	0.0963204	-0.0375704	-0.0463065	0.26588	0.098657	0.0738714	0.0658766	-0.0451835
ELN	EC-hd4	pink	0.077933	0.145057	-0.149688	0.0823055	0.311681	0.154715	0.103919	0.230233	-0.108423
MET	EC-hd4	pink	0.110215	0.109314	-0.118278	0.015536	0.334167	0.134109	0.0625671	0.124033	-0.104124
MFHAS1	EC-hd4	pink	0.107347	0.0930113	0.00644412	-0.0326842	0.113747	0.0920345	0.0671097	0.0360329	0.0159784
IKBKB	EC-hd4	pink	0.10757	0.1318	-0.0400428	0.00144046	0.202901	0.151198	0.111488	0.126298	-0.0311319
HEY1	EC-hd4	pink	0.0125429	-0.0172406	-0.0268805	0.0156811	0.235865	-0.0118479	-0.0228854	-0.111706	-0.0349622
SAMD12	EC-hd4	pink	0.0878259	0.113869	-0.028382	-0.00805759	0.180141	0.119577	0.0935222	0.085342	-0.00858077
ADAMTSL1	EC-hd4	pink	0.0839203	0.149944	-0.166738	0.0578779	0.211529	0.118141	0.0851004	0.321826	-0.097522
PCSK5	EC-hd4	pink	0.0889354	0.0726296	-0.185036	0.00383966	0.631657	0.113272	0.0437502	-0.0169304	-0.149487
NEBL	EC-hd4	pink	0.0263138	0.038732	-0.247932	0.001306	0.576938	0.0851986	0.0379775	-0.0299405	-0.162835
USP54	EC-hd4	pink	0.0631443	0.0709544	-0.0788287	-0.00760973	0.256037	0.0716503	0.0574477	0.0422396	-0.0469801
MYOF	EC-hd4	pink	0.104109	0.147709	-0.13082	0.0696954	0.284122	0.181618	0.0978542	0.236885	-0.113091
ENTPD1	EC-hd4	pink	0.126714	0.154693	-0.113472	0.0484867	0.350164	0.193338	0.107714	0.216695	-0.116392
ENTPD1-AS1	EC-hd4	pink	0.165029	0.148368	-0.085797	-0.0614139	0.37411	0.177751	0.105365	0.144751	-0.0809527
CC2D2B	EC-hd4	pink	0.0942924	0.120698	-0.0707153	0.00268304	0.257346	0.150823	0.0953692	0.145664	-0.0494402
PARVA	EC-hd4	pink	0.12875	0.140912	-0.0283697	-0.00185564	0.172576	0.121405	0.102729	0.108344	-0.00697344
CCDC91	EC-hd4	pink	0.133364	0.15428	-0.00864413	-0.0226221	0.204243	0.128362	0.127888	0.0667072	0.0263131
HIP1R	EC-hd4	pink	0.0669869	0.0472359	-0.0167595	-0.0209147	0.173041	0.0503585	0.0404801	-0.0297837	-0.00443683
ABCC4	EC-hd4	pink	0.131382	0.126888	-0.00769739	-0.0333124	0.253073	0.159452	0.0889373	0.0801692	-0.0325168
DOCK9	EC-hd4	pink	0.0567932	0.0898198	0.0978422	-0.0527836	0.163666	0.105944	0.131767	-0.109009	0.128306
AL355835.1	EC-hd4	pink	0.0890961	0.0662258	-0.0338397	-0.0431326	0.292782	0.076122	0.0626442	-0.0327772	-0.0133944
LINC00639	EC-hd4	pink	0.0883888	0.0337717	-0.0667982	-0.079146	0.482104	0.085615	0.0555402	-0.148373	-0.0446091
MAPKBP1	EC-hd4	pink	0.0623547	0.082593	-0.0722213	0.00214356	0.187667	0.0867929	0.0682056	0.0759514	-0.0303155
TLN2	EC-hd4	pink	0.124029	0.130166	0.00840051	-0.00873823	0.234777	0.139178	0.110858	0.0700607	-0.0155118
TM6SF1	EC-hd4	pink	0.0619027	0.0683093	-0.0951704	0.00877231	0.29851	0.10482	0.0524778	0.0486496	-0.0702063
HDGFL3	EC-hd4	pink	0.158347	0.139574	-0.049616	-0.0140911	0.268006	0.154416	0.0978242	0.111046	-0.0456684
CHSY1	EC-hd4	pink	0.169429	0.147433	-0.0499101	0.00212044	0.249474	0.161339	0.0791883	0.196637	-0.0952534
LPCAT2	EC-hd4	pink	0.0667957	0.0520654	-0.0575879	-0.00360875	0.27028	0.0599284	0.0374569	-0.0343645	-0.0278752
PECAM1	EC-hd4	pink	0.14574	0.15834	-0.0120796	0.110118	0.188653	0.154639	0.111355	0.149844	-0.0621422
DLGAP1	EC-hd4	pink	0.0222233	0.0354696	-0.0835914	-0.00600142	0.314839	0.0406833	0.0279513	-0.00273324	-0.0606217
LTBP4	EC-hd4	pink	0.0330814	0.075933	-0.214036	0.108798	0.400091	0.0942462	0.0366817	0.120751	-0.140212
PLCB4	EC-hd4	pink	0.133326	0.173435	-0.0440198	-0.00359675	0.319717	0.223681	0.178068	0.133704	-0.00860698
AP001605.1	EC-hd4	pink	0.0947495	0.0637817	-0.0216699	-0.0394454	0.225632	0.0828545	0.0518959	0.0134153	-0.0362867
AJ006995.1	EC-hd4	pink	0.0878453	0.0435904	-0.0279324	-0.051686	0.296308	0.0610587	0.0253385	-0.0184667	-0.0517939
LINC01697	EC-hd4	pink	0.125561	0.0554081	-0.0493745	-0.0879977	0.455241	0.0868819	0.0342485	-0.0451086	-0.0865932
LINC01695	EC-hd4	pink	0.13679	0.0970449	-0.0389738	-0.0599418	0.44496	0.134714	0.0829021	-0.00997365	-0.0584124
BMX	EC-hd4	pink	0.107208	0.147296	-0.138804	0.0780312	0.234579	0.130218	0.0657529	0.316959	-0.10538
DIAPH2	EC-hd4	pink	0.190905	0.177987	0.0536383	-0.0719147	0.240112	0.178929	0.168914	0.0160873	0.0697494
IL13RA1	EC-hd4	pink	0.0867293	0.0780255	-0.00450875	0.00960376	0.112921	0.0959069	0.051788	0.0576361	-0.00986821
RERE	EC-hd5	green	0.189411	0.216216	0.0881398	-0.0557823	0.00211997	0.227056	0.204471	0.123116	0.129435
TNFRSF1B	EC-hd5	green	0.130308	0.0965053	-0.0419691	-0.0121836	0.146802	0.140863	0.0604874	0.072468	-0.0384074
ASAP3	EC-hd5	green	0.108225	0.114421	0.0100938	0.00163842	0.0234982	0.137377	0.0879745	0.110633	0.0189824
FCN3	EC-hd5	green	-8.19752e-05	-0.0194463	-0.0035532	0.0135998	0.00618139	0.00550491	-0.00130407	-0.0939319	0.0392582
EPB41	EC-hd5	green	0.124511	0.106004	-0.0172602	-0.0417495	0.0702176	0.133451	0.0862427	0.0635843	0.030164
GPBP1L1	EC-hd5	green	0.103967	0.124909	0.0140695	-0.0104983	0.0623659	0.13193	0.110445	0.0752763	0.042444
FAF1	EC-hd5	green	0.193509	0.207222	0.0780511	-0.0798203	0.0499229	0.22397	0.187181	0.121153	0.0971712
NRDC	EC-hd5	green	0.140554	0.149981	0.0513396	-0.025965	0.0449291	0.15675	0.127806	0.06246	0.0759166
TUT4	EC-hd5	green	0.112214	0.13895	0.020998	-0.0111667	0.0654278	0.150571	0.126977	0.0614469	0.0672744
FGGY	EC-hd5	green	0.0869723	0.100022	-0.0130147	-0.0186746	0.0748047	0.11382	0.0852544	0.0799214	0.0105321
GNG12	EC-hd5	green	0.117819	0.149941	-0.0430206	0.0400934	0.0615292	0.154949	0.095708	0.19957	-0.0305506
GIPC2	EC-hd5	green	0.0532678	0.0945016	-0.0870979	0.0243431	0.171063	0.142057	0.0982289	0.0611869	-0.00617262
SPATA1	EC-hd5	green	0.0568771	0.0758829	-0.0205066	-0.0297473	0.047892	0.0881859	0.0728271	0.0544469	0.027837
KYAT3	EC-hd5	green	0.0565302	0.0722755	-0.00529297	-0.00777856	0.0321667	0.0862349	0.0704085	0.0467367	0.0316519
GAS5	EC-hd5	green	0.112866	0.105497	-0.0430131	0.037354	0.0760934	0.0980966	0.0419226	0.127631	-0.0451484
HMCN1	EC-hd5	green	0.0794639	0.116831	-0.0714929	0.0103836	0.0410304	0.155134	0.120881	0.115216	0.068322
ATP2B4	EC-hd5	green	0.0847063	0.0958114	0.045507	-0.00374798	0.00848501	0.100303	0.106676	-0.0328718	0.124785
SOX13	EC-hd5	green	0.0705496	0.0932205	-0.0567322	-0.00421869	0.19076	0.134287	0.0973336	0.00116025	0.00821601
PIK3C2B	EC-hd5	green	0.13631	0.126939	-0.0773816	-0.0418165	0.261512	0.181707	0.119698	0.0172048	0.00157772
MIR29B2CHG	EC-hd5	green	0.103133	0.157356	0.0117723	-0.0115276	0.0360887	0.153745	0.145776	0.122432	0.0616788
CDC42BPA	EC-hd5	green	0.19815	0.197879	0.108916	-0.0741689	0.143367	0.206898	0.185584	-0.000385001	0.122047
FAM228B	EC-hd5	green	0.0764963	0.0968198	0.00451237	-0.0191652	0.0264642	0.0949142	0.0846127	0.0601227	0.0382465
NCOA1	EC-hd5	green	0.161919	0.183946	0.104403	-0.0599023	0.0203384	0.211197	0.180814	0.0542497	0.1289
DNMT3A	EC-hd5	green	0.069904	0.0826811	0.00374699	-0.0110271	0.0473971	0.102079	0.08476	0.0338702	0.0455483
BABAM2	EC-hd5	green	0.167146	0.153523	0.064732	-0.0631171	0.0793736	0.167153	0.136357	0.0553757	0.0732424
LCLAT1	EC-hd5	green	0.0965753	0.121593	0.0213855	-0.0116482	0.0307863	0.133148	0.108859	0.0607199	0.0600636
RASGRP3	EC-hd5	green	0.0656	0.0914072	0.0422978	-0.0280412	-0.0436987	0.101085	0.11687	0.00812359	0.137548
CYP1B1-AS1	EC-hd5	green	0.113735	0.109116	-0.0162521	-0.0129547	0.0739606	0.143894	0.0762666	0.154622	-0.0361658
SOS1	EC-hd5	green	0.118425	0.135398	0.0618247	-0.0524594	0.0842764	0.150208	0.135634	0.0238154	0.0978904
MAP4K3	EC-hd5	green	0.136541	0.14464	0.026444	-0.0658449	0.135829	0.164865	0.147449	0.00409263	0.0862816
MAP4K3-DT	EC-hd5	green	0.0569698	0.0891231	-0.0425832	-0.00302476	0.102285	0.119369	0.0969205	0.0147646	0.0493594
MTA3	EC-hd5	green	0.0842831	0.101926	0.021635	-0.0198447	0.0235487	0.108566	0.0909444	0.0592182	0.0568821
EHBP1	EC-hd5	green	0.126656	0.178895	0.0553542	-0.0232774	0.0492599	0.201425	0.170782	0.0902502	0.112552
CEP68	EC-hd5	green	0.0968755	0.0930306	-0.0238771	-0.0134233	0.119397	0.1139	0.0844525	0.0409753	0.0161024
DYSF	EC-hd5	green	0.117894	0.119928	0.0550712	-0.0217457	-0.0293952	0.129375	0.110172	0.040639	0.0910924
EXOC6B	EC-hd5	green	0.18724	0.207004	0.0172661	-0.0598392	0.16876	0.224772	0.176455	0.104522	0.0575867
ELMOD3	EC-hd5	green	0.0654571	0.0781824	0.00540384	-0.00912979	0.0399825	0.0830949	0.0634607	0.0476793	0.0240254
IL1R1	EC-hd5	green	0.112386	0.158749	-0.063613	0.0723107	0.0203398	0.197815	0.0973397	0.340826	-0.0540952
PAX8-AS1	EC-hd5	green	0.0610107	0.0804518	-0.0165175	-0.00353414	0.0305896	0.101218	0.0881601	0.0368455	0.0397788
LIMS2	EC-hd5	green	0.0963085	0.0983659	0.0656474	0.0231544	0.0300367	0.108481	0.090775	0.00668055	0.0675128
PKP4	EC-hd5	green	0.193549	0.181964	0.0670986	-0.0722887	0.0414539	0.252073	0.174534	0.080106	0.109934
WDSUB1	EC-hd5	green	0.0522985	0.0760574	-0.0143997	-0.0285838	0.074721	0.100065	0.0791963	0.0292218	0.0354378
ORC2	EC-hd5	green	0.102684	0.118499	0.00773918	-0.0141697	0.0498785	0.127436	0.103675	0.0697934	0.0474637
LRRFIP1	EC-hd5	green	0.153434	0.204788	-0.057946	0.043277	0.166222	0.231764	0.154931	0.179458	-0.0183777
ITPR1	EC-hd5	green	0.150911	0.164085	0.0101029	0.0230637	0.06553	0.158617	0.113891	0.196802	-0.00414338
TTLL3	EC-hd5	green	0.0725432	0.0617966	0.00816468	-0.0425753	0.0665931	0.072763	0.0534116	0.00609452	0.0323761
ATG7	EC-hd5	green	0.16491	0.160034	0.0327389	-0.0331694	0.0724478	0.168163	0.122639	0.112328	0.025876
FGD5	EC-hd5	green	0.113339	0.15656	0.0399971	-0.00167406	0.0631026	0.172734	0.153218	0.0666184	0.0932158
GALNT15	EC-hd5	green	0.0147326	0.033485	-0.00727567	0.0102105	-0.00759487	0.0799858	0.0766926	-0.0343472	0.104513
UBE2E2	EC-hd5	green	0.175645	0.232051	-0.101358	0.0489541	0.0767273	0.250638	0.147659	0.362927	-0.0798984
MAGI1	EC-hd5	green	0.200238	0.186128	0.111187	-0.129066	0.0537171	0.215834	0.198124	-0.0153456	0.193136
ARHGAP31	EC-hd5	green	0.194596	0.17295	0.0810637	-0.094686	0.0950076	0.195519	0.151933	-0.00713136	0.1248
ACAD11	EC-hd5	green	0.0757061	0.102849	0.0028372	-0.00719666	0.0333966	0.111894	0.0933215	0.0972774	0.0310167
PIK3CB	EC-hd5	green	0.104961	0.117947	0.0711721	-0.0341924	0.0297696	0.128136	0.117176	0.0135513	0.0901161
AC046134.2	EC-hd5	green	0.0813426	0.0917059	0.0179358	-0.0283637	0.0275076	0.095662	0.0820261	0.0464747	0.046852
ZNF721	EC-hd5	green	0.149465	0.154315	0.068348	-0.0417109	0.0263669	0.155944	0.131975	0.0676791	0.082481
AC005699.1	EC-hd5	green	0.0322859	0.0997556	-0.0533431	0.0739167	0.0043362	0.0992002	0.0908162	0.204538	-0.0415164
AC097515.1	EC-hd5	green	0.0945921	0.0779683	0.0131443	-0.0578213	0.0348448	0.0862495	0.0655287	0.0503443	0.0359923
LAP3	EC-hd5	green	0.0363803	0.074291	-0.0474982	0.0772489	0.0682664	0.0969907	0.0731783	0.017967	0.0206571
AC006160.1	EC-hd5	green	0.0755919	0.0517134	0.00179959	-0.0652928	0.0447958	0.0799839	0.0546114	-0.00629274	0.0333505
LCORL	EC-hd5	green	0.0940164	0.125872	0.028354	-0.0219724	0.0372112	0.143005	0.122975	0.0551028	0.0818882
SLC30A9	EC-hd5	green	0.114631	0.135613	0.0214746	0.0021002	0.0555274	0.129891	0.106348	0.090892	0.0397426
ARHGAP24	EC-hd5	green	0.112773	0.108338	0.066642	-0.0589883	0.0368208	0.0969585	0.109972	-0.00793427	0.0785386
CCSER1	EC-hd5	green	0.203294	0.238494	-0.124778	0.0401283	0.105193	0.222657	0.119588	0.411921	-0.0855062
ALPK1	EC-hd5	green	0.090175	0.100129	-0.0108808	-0.0171071	0.0894848	0.12894	0.0906243	0.0788325	0.0156008
USP53	EC-hd5	green	0.102378	0.179565	-0.132391	0.0638124	0.185323	0.225131	0.159303	0.234216	-0.0320029
AC079380.1	EC-hd5	green	0.0670733	0.0705816	0.0489055	-0.0317058	0.023725	0.0867922	0.0827078	-0.0335017	0.0861191
SH3D19	EC-hd5	green	0.17998	0.167026	0.0711326	-0.102589	0.0780945	0.179009	0.161385	0.0403807	0.111161
TLL1	EC-hd5	green	0.122822	0.160343	-0.0821182	0.00370324	0.0262471	0.213757	0.125167	0.274835	-0.0153758
CBR4	EC-hd5	green	0.108095	0.15207	-0.0181575	-0.0045881	0.103685	0.162397	0.133395	0.114244	0.0341643
FBXL7	EC-hd5	green	0.201627	0.178128	0.132267	-0.108452	0.0571084	0.191616	0.175265	0.0210875	0.141235
GHR	EC-hd5	green	0.114938	0.131423	0.0123132	-0.0208928	0.0304864	0.151254	0.12372	0.0848094	0.0625944
AC025171.1	EC-hd5	green	0.0551159	0.0765695	0.0013055	-0.0125532	0.0328379	0.0864844	0.071701	0.0466665	0.0370308
AC025171.2	EC-hd5	green	0.0440442	0.0655942	-0.00120778	0.0021703	0.0173871	0.0850724	0.065736	0.0548726	0.0351915
AC022126.1	EC-hd5	green	0.0616707	0.0449534	0.0793898	-0.0750611	-0.0580146	0.0628197	0.0681609	-0.066332	0.157953
AC025180.1	EC-hd5	green	0.068904	0.0421467	0.0718947	-0.0751485	-0.0283123	0.0495983	0.0573123	-0.0597704	0.111805
RASGRF2	EC-hd5	green	0.183652	0.0928946	0.16958	-0.144022	0.0722082	0.113301	0.0969825	-0.139125	0.133787
CKMT2-AS1	EC-hd5	green	0.100503	0.0762525	0.0391349	-0.0600871	0.0373576	0.0868119	0.06253	0.00385756	0.0513468
ATG10	EC-hd5	green	0.0887414	0.103825	0.0262121	-0.0119685	0.0263798	0.100644	0.0951569	0.058613	0.0497045
MEF2C	EC-hd5	green	0.177127	0.160848	0.134644	-0.045801	-0.00941583	0.167847	0.153942	0.037092	0.136552
FBXL17	EC-hd5	green	0.156357	0.17177	0.0261909	-0.0349642	0.0994811	0.185814	0.153557	0.113078	0.056064
COMMD10	EC-hd5	green	0.145236	0.167937	0.04972	-0.0306894	0.0619749	0.181136	0.151777	0.103918	0.0680704
LINC01184	EC-hd5	green	0.0554638	0.111907	-0.0156676	0.00613791	0.0446218	0.127942	0.121162	0.0708829	0.0581952
C5orf56	EC-hd5	green	0.0697918	0.0934768	0.0130093	-0.00150965	0.038032	0.103951	0.0989359	0.0444568	0.0514076
DNAJC18	EC-hd5	green	0.0955201	0.118729	-0.00971005	-0.0300087	0.0526868	0.151496	0.111008	0.0825927	0.0533174
TCERG1	EC-hd5	green	0.112456	0.12411	0.0128525	-0.0148721	0.0529181	0.127469	0.0963001	0.0853903	0.0257612
HMGXB3	EC-hd5	green	0.0874582	0.0767597	0.0118591	-0.0169725	0.0627124	0.0767957	0.0612575	0.0198254	0.0292197
MFAP3	EC-hd5	green	0.084282	0.0652382	0.0560982	-0.00931705	-0.00820734	0.0733817	0.0544095	-0.0117062	0.0581424
GALNT10	EC-hd5	green	0.117157	0.125874	-0.0117711	-0.00170728	0.0796912	0.152546	0.0959948	0.114888	0.00403292
UIMC1	EC-hd5	green	0.118633	0.120251	0.0276544	-0.0405999	0.0534901	0.12281	0.101203	0.0639841	0.0448548
ZNF346	EC-hd5	green	0.0626583	0.067434	0.0124101	-0.0151838	0.0310665	0.0734251	0.063762	0.0286119	0.0358101
RUFY1	EC-hd5	green	0.0835289	0.0917326	0.00624406	-0.0266198	0.0398644	0.0924684	0.0739073	0.0552721	0.028179
GMDS-DT	EC-hd5	green	0.132547	0.166948	0.0492736	-0.0436951	0.0864867	0.184064	0.169743	0.0777305	0.0858294
KIF13A	EC-hd5	green	0.165716	0.177433	0.0940751	-0.0398803	0.0223364	0.175528	0.148183	0.0896849	0.0883399
HCG17	EC-hd5	green	0.079066	0.0853637	0.00147929	-0.0243548	0.041706	0.0934514	0.0649147	0.051415	0.0268111
FKBP5	EC-hd5	green	0.0357195	0.112761	0.00915767	-0.006781	0.0904795	0.135367	0.104675	0.0886031	0.0476884
BICRAL	EC-hd5	green	0.0808385	0.113123	0.0222117	-0.00777334	0.030381	0.118383	0.107918	0.0630785	0.0570038
EYS	EC-hd5	green	0.0634898	0.0744259	-0.0274521	-0.0305763	0.0484341	0.0807045	0.0674812	0.0722119	0.0129769
ADGRB3	EC-hd5	green	0.0350372	0.0606746	0.0227016	-0.0236778	-0.0502393	0.055888	0.0729551	0.0124904	0.098118
FAM135A	EC-hd5	green	0.0961755	0.111912	-0.00618076	-0.0227013	0.121857	0.130936	0.105548	0.037216	0.0257623
ZNF292	EC-hd5	green	0.0981629	0.151471	0.0215293	0.00321972	0.052799	0.173659	0.147586	0.0901533	0.0839678
UBE2J1	EC-hd5	green	0.0771553	0.0705984	-0.00995147	0.0225701	0.0588302	0.0763709	0.0464669	0.0502473	0.0079793
PNISR	EC-hd5	green	0.152497	0.164961	0.0460061	-0.0283182	0.0512717	0.165277	0.141633	0.110842	0.0595782
PDSS2	EC-hd5	green	0.0981241	0.120213	0.0438736	-0.0400689	0.0425104	0.138175	0.117043	0.0491172	0.0716989
AK9	EC-hd5	green	0.0595974	0.0796597	0.00314891	-0.0250518	0.045445	0.100591	0.0844984	0.0297928	0.0553033
CEP85L	EC-hd5	green	0.101126	0.105285	0.0317029	-0.0301675	0.0698497	0.121331	0.096762	0.0203612	0.0650329
MAN1A1	EC-hd5	green	0.116184	0.178484	-0.0459979	0.0498842	0.0214139	0.215538	0.144616	0.260397	0.00548485
PHACTR2	EC-hd5	green	0.110221	0.107455	0.146739	-0.0157503	-0.0437476	0.126233	0.119534	-0.0279621	0.161654
UTRN	EC-hd5	green	0.123159	0.172199	-0.0243627	-0.0312921	0.27619	0.231091	0.193507	0.0205655	0.0477185
SUN1	EC-hd5	green	0.0884046	0.110132	0.0258173	0.0184095	0.0397013	0.125074	0.0964051	0.072084	0.0400363
TNRC18	EC-hd5	green	0.063583	0.091278	-0.0125017	-1.69366e-05	0.0346814	0.109209	0.0828332	0.077402	0.0326248
ICA1	EC-hd5	green	0.125747	0.139172	0.0571068	-0.0378824	0.0526287	0.160021	0.136317	0.061318	0.0759811
THSD7A	EC-hd5	green	0.176198	0.186718	-0.111801	-0.0159018	0.29802	0.248696	0.148158	0.187685	-0.0624768
STEAP1B	EC-hd5	green	0.106115	0.0653066	-0.00834316	-0.0255622	0.0973387	0.100378	0.0393563	0.0348454	-0.0204992
NT5C3A	EC-hd5	green	0.0911088	0.0977203	0.0230487	-0.0181418	0.0296618	0.107097	0.0889143	0.0382109	0.0512895
BBS9	EC-hd5	green	0.114111	0.183858	0.0413682	-0.0193659	0.0493203	0.201208	0.184778	0.112043	0.100019
CDK13	EC-hd5	green	0.133186	0.164362	0.0664218	-0.0426564	0.0448759	0.174959	0.156884	0.0629357	0.110914
STK17A	EC-hd5	green	0.10657	0.0900941	0.0029348	-0.0385349	0.0767844	0.0965367	0.0673183	0.0425176	0.0143164
ZMIZ2	EC-hd5	green	0.0503866	0.0591211	-0.0262655	0.00777473	0.0597378	0.0710074	0.0436056	0.0481052	-0.00925623
TPST1	EC-hd5	green	0.0806459	0.109875	0.0674671	-0.0411802	-0.0408552	0.148992	0.141679	-0.0119927	0.158294
LINC00174	EC-hd5	green	0.0538367	0.0691617	0.0195616	-0.0273184	0.000972612	0.0878084	0.0706137	0.0221207	0.0642543
CCDC146	EC-hd5	green	0.0725585	0.0946933	0.0219193	-0.023237	0.0295876	0.103536	0.096862	0.0394025	0.0622672
PHTF2	EC-hd5	green	0.0930174	0.109967	0.0102173	-0.0181217	0.0693254	0.130807	0.103188	0.0511152	0.0484708
ZKSCAN1	EC-hd5	green	0.118417	0.11249	0.0312546	-0.00664494	0.0312489	0.11337	0.0877767	0.0725642	0.0384001
LINC01004	EC-hd5	green	0.0915959	0.123008	0.0221654	-0.0119159	0.0501816	0.142807	0.114606	0.105542	0.0478277
DOCK4	EC-hd5	green	0.182343	0.21681	0.0780981	-0.0273728	0.0274287	0.247071	0.201935	0.128118	0.117211
AC002066.1	EC-hd5	green	0.0299009	0.0549423	0.0061061	-0.00323739	0.034788	0.0828859	0.0716061	0.00810601	0.0515897
CPED1	EC-hd5	green	0.081758	0.122562	-0.0356453	0.0283497	-0.00222658	0.154599	0.124423	0.130674	0.0680243
ZNF862	EC-hd5	green	0.0599367	0.0632911	-0.00499111	-0.0271233	0.0167926	0.0753432	0.0610519	0.0579574	0.0205715
GIMAP8	EC-hd5	green	0.0555166	0.0861674	-0.0234285	0.0299602	0.0782462	0.136835	0.104765	0.0106452	0.0662846
TRMT9B	EC-hd5	green	0.0691535	0.100678	-0.0266346	-0.0192975	0.0580975	0.127245	0.1023	0.0631363	0.0458389
INTS10	EC-hd5	green	0.0731611	0.0943495	-0.0076964	0.0119289	0.0186073	0.111902	0.0881845	0.0804124	0.0309869
SGK3	EC-hd5	green	0.107933	0.122065	0.0464317	-0.0279477	0.0278588	0.131678	0.103108	0.0545716	0.0668194
PREX2	EC-hd5	green	0.172403	0.166963	0.0590207	-0.0787267	0.162489	0.26622	0.192516	0.0173091	0.116617
STAU2	EC-hd5	green	0.142674	0.166626	0.053673	-0.0501711	0.0526832	0.189875	0.158133	0.0753861	0.0901396
NDUFAF6	EC-hd5	green	0.0816709	0.107761	0.0290657	-0.0224942	0.0257638	0.110547	0.105159	0.035404	0.0803789
BAALC-AS1	EC-hd5	green	0.0718492	0.0736065	0.0378725	-0.0212873	0.00976018	0.0843806	0.0705408	0.0261797	0.0633266
WASHC5	EC-hd5	green	0.0632457	0.0844028	-0.001199	0.00525049	0.0390866	0.0872165	0.0743624	0.0580039	0.024022
PCAT1	EC-hd5	green	0.126098	0.139789	-0.0572925	-0.0201083	0.132218	0.217998	0.125502	0.149453	-0.00396479
SNAPC3	EC-hd5	green	0.0761753	0.0896323	0.0209294	0.00104173	0.0412493	0.101198	0.0820135	0.0464456	0.0418681
MTAP	EC-hd5	green	0.091161	0.115323	0.00479864	-0.00697001	0.0531243	0.125406	0.10419	0.0644499	0.0407897
GNA14	EC-hd5	green	0.115993	0.1428	-0.0939828	0.00315064	0.138599	0.205396	0.111986	0.217467	-0.0350672
GNA14-AS1	EC-hd5	green	0.0850852	0.0841796	-0.0610301	-0.0260383	0.0893624	0.136622	0.0647145	0.120378	-0.0189952
INVS	EC-hd5	green	0.102687	0.12982	0.0281145	-0.0237542	0.0351736	0.14019	0.130666	0.0766288	0.06997
RC3H2	EC-hd5	green	0.108928	0.112773	0.0486661	-0.0207297	0.0338813	0.108761	0.100354	0.0345151	0.0688903
DENND1A	EC-hd5	green	0.15105	0.196379	0.0237758	-0.00428856	0.0393983	0.200297	0.161006	0.203914	0.0443485
MAPKAP1	EC-hd5	green	0.119296	0.12687	0.0492329	-0.0349214	0.0350075	0.13001	0.112101	0.0537092	0.0603227
PAXX	EC-hd5	green	0.0831364	0.031504	-0.0159303	0.00135137	0.0606617	0.038188	0.00801116	0.00327843	-0.0230161
EXD3	EC-hd5	green	0.112676	0.0874721	0.0363669	-0.0503983	0.0371723	0.0964014	0.074246	0.00735593	0.0442827
RBM17	EC-hd5	green	0.120795	0.103129	0.053339	-0.00494285	0.0519845	0.113924	0.0841492	0.0131464	0.0500954
FAM171A1	EC-hd5	green	0.105113	0.132661	0.000995434	-0.0106858	0.0333474	0.163009	0.111983	0.125404	0.0313018
NSUN6	EC-hd5	green	0.0845101	0.0968875	-0.028823	-0.000992651	0.059991	0.104904	0.0626487	0.0956599	-0.0046607
MAP3K8	EC-hd5	green	0.0739304	0.086485	-0.0503858	0.0176508	0.0685766	0.114426	0.0682077	0.135691	-0.0251683
NRP1	EC-hd5	green	0.107259	0.116163	0.158882	-0.0255245	-0.127905	0.152233	0.168822	-0.0535784	0.24057
PARD3	EC-hd5	green	0.185974	0.252843	-0.110927	0.0531511	0.160912	0.275463	0.181091	0.344476	-0.0551363
ZNF33B	EC-hd5	green	0.063434	0.0956162	-0.015092	-0.01669	0.0665379	0.112558	0.0927827	0.0634447	0.0469739
SGMS1	EC-hd5	green	0.118839	0.144793	0.00663199	-0.00410111	0.0557631	0.158549	0.117096	0.129042	0.0187798
RHOBTB1	EC-hd5	green	0.0751206	0.0917256	0.0032967	-0.0134406	0.0304278	0.0998329	0.0887422	0.0555297	0.0477445
VSIR	EC-hd5	green	0.0703626	0.0557497	0.00543778	0.000161446	0.0399323	0.0713437	0.0451142	-0.0178164	0.0356016
PPP3CB	EC-hd5	green	0.113626	0.125962	0.0364762	-0.0317244	0.0386911	0.140344	0.117316	0.063827	0.0677793
CAMK2G	EC-hd5	green	0.0417601	0.06478	-0.000431972	-0.00241154	0.0173676	0.0889812	0.0757203	0.0428764	0.0441645
ZMIZ1	EC-hd5	green	0.126892	0.141853	0.0674836	-0.0265809	0.0149049	0.153333	0.120561	0.0529012	0.0880368
CCSER2	EC-hd5	green	0.149218	0.174573	0.0344306	-0.0033821	0.125926	0.173532	0.146933	0.0669564	0.0593179
CPEB3	EC-hd5	green	0.0896066	0.120224	-0.00472201	-0.0192229	0.0638744	0.149433	0.126112	0.082788	0.0662197
IDE	EC-hd5	green	0.0719604	0.0939794	0.0328448	-0.0148292	0.0269625	0.0938618	0.0931608	0.0347489	0.0578416
AC104389.5	EC-hd5	green	0.0526027	0.0737544	0.0202518	-0.0263341	0.0232067	0.0835097	0.0879414	0.0190022	0.063933
SOX6	EC-hd5	green	0.126716	0.14144	-0.0382129	-0.0319223	0.218389	0.13871	0.124007	0.0293398	0.0198001
PLEKHA7	EC-hd5	green	0.113824	0.140694	-0.112375	0.0190648	0.142651	0.220747	0.106779	0.228969	-0.0752707
HIPK3	EC-hd5	green	0.216667	0.194311	0.0568366	-0.0504576	0.0315816	0.21888	0.144041	0.130582	0.0627252
TTC17	EC-hd5	green	0.163032	0.17261	0.0637439	-0.0451788	0.0728885	0.183238	0.149738	0.07905	0.0713303
FAM168A	EC-hd5	green	0.0696843	0.100289	0.00357	-0.0146154	0.0767403	0.122625	0.106777	0.0299777	0.0532339
GAB2	EC-hd5	green	0.0932198	0.141899	-0.0326843	-0.000108243	0.0908064	0.149558	0.133085	0.105474	0.0416099
AP003086.1	EC-hd5	green	0.0730507	0.0835881	-0.0361232	-0.0452282	0.0881269	0.087809	0.0771111	0.0414255	0.0195062
RAB30	EC-hd5	green	0.0541457	0.0551687	-0.0113744	-0.00567059	0.0713551	0.0749568	0.0551242	0.00621662	0.0314492
RAB30-DT	EC-hd5	green	0.0892839	0.0755978	0.00976203	-0.0386956	0.0391116	0.0876131	0.0668119	0.0371137	0.0261281
DLG2	EC-hd5	green	0.162882	0.195609	0.00972077	-0.0356814	0.0584023	0.218331	0.167893	0.181111	0.0562206
AP000787.1	EC-hd5	green	0.0574546	0.0794677	0.0186335	-0.00190163	0.0162057	0.0953562	0.0740245	0.0543225	0.0457738
MAML2	EC-hd5	green	0.0828948	0.143895	-0.0319254	-0.0120135	0.118047	0.183451	0.163667	0.0658549	0.0947651
CUL5	EC-hd5	green	0.137235	0.139732	0.0366593	-0.0280261	0.0632609	0.142656	0.117727	0.0717418	0.0546445
RDX	EC-hd5	green	0.115811	0.124786	-0.0138552	0.0114769	0.117852	0.129328	0.104305	0.043095	0.0399951
NNMT	EC-hd5	green	0.112416	0.16255	-0.0789279	0.0228801	0.0935122	0.199726	0.128311	0.212443	-0.00160816
RNF214	EC-hd5	green	0.062059	0.0716715	0.00371669	-0.00601901	0.0342607	0.0775155	0.0712697	0.038681	0.0376029
FLI1	EC-hd5	green	0.193821	0.193231	0.0624245	-0.0628666	0.0103949	0.244202	0.181826	0.11887	0.106088
LTBR	EC-hd5	green	0.0728065	0.0800924	-0.0445231	0.020671	0.060468	0.105677	0.0513909	0.103192	-0.0172681
C1RL	EC-hd5	green	0.0661745	0.0995579	-0.0612467	0.0252806	0.0544621	0.123331	0.0788948	0.135738	-0.00502994
CLEC2D	EC-hd5	green	0.0663624	0.0871056	0.0308279	-0.0295367	0.0382928	0.111897	0.101015	0.0029059	0.0810271
PRH1	EC-hd5	green	0.0934057	0.127699	0.019002	-0.0086785	0.0456603	0.140139	0.118201	0.0700896	0.0668233
AMN1	EC-hd5	green	0.0528693	0.0593704	-0.00825149	-0.00900776	0.0599294	0.0691818	0.0549929	0.026091	0.0174741
CPNE8	EC-hd5	green	0.170697	0.16458	0.0749726	-0.0586346	0.0869035	0.192221	0.137132	0.0530074	0.0750541
IRAK4	EC-hd5	green	0.057157	0.0647792	0.00402222	0.0127748	0.0207997	0.0767393	0.057935	0.0444711	0.0211604
HDAC7	EC-hd5	green	0.0815055	0.112359	0.0126804	0.0144692	0.0409667	0.129641	0.109423	0.0391576	0.0718873
TUBA1C	EC-hd5	green	0.0562877	0.059441	-0.00578241	0.0276957	0.0284086	0.0624326	0.0407389	0.0296773	0.0181088
LIMA1	EC-hd5	green	0.0710071	0.125209	-0.0538967	0.0607368	0.139928	0.160661	0.11985	0.127841	-0.00519562
LETMD1	EC-hd5	green	0.0591201	0.0667929	-0.000959369	-0.00608245	0.0344626	0.0752163	0.0610851	0.0543639	0.0183935
AC025159.1	EC-hd5	green	0.0439889	0.0938582	-0.0372746	0.00752175	0.0291197	0.105619	0.0926415	0.0862896	0.0417804
PTPRB	EC-hd5	green	0.124014	0.190115	-0.105099	0.0187342	0.280562	0.308764	0.217078	0.120069	0.0431697
VSIG10	EC-hd5	green	0.0526126	0.0635001	-0.00652986	-0.00878564	0.0436562	0.0781304	0.0611274	0.0229554	0.0364385
MPHOSPH8	EC-hd5	green	0.108925	0.140117	0.0100838	0.0336014	0.0633875	0.137205	0.115406	0.0752862	0.0498997
N4BP2L1	EC-hd5	green	0.0435018	0.0649237	0.00084695	0.00206637	0.0153774	0.0901919	0.07159	0.0424026	0.0494836
N4BP2L2	EC-hd5	green	0.158731	0.193687	0.0437901	-0.0244022	0.0687366	0.199692	0.168014	0.115997	0.0858443
RFC3	EC-hd5	green	0.0752046	0.0857864	-0.0230443	-0.0130227	0.0579576	0.120983	0.0820489	0.0432352	0.0333656
FOXO1	EC-hd5	green	0.180526	0.182199	0.0100482	-0.0336769	0.118019	0.219157	0.146921	0.15157	0.0307735
DLEU2	EC-hd5	green	0.133395	0.159347	0.104964	-0.0812441	0.00403377	0.176154	0.179377	0.011962	0.163063
TDRD3	EC-hd5	green	0.100598	0.134544	0.0113408	-0.0102397	0.064063	0.150686	0.12224	0.0941564	0.0411929
MYCBP2	EC-hd5	green	0.124587	0.165311	0.0431945	-0.0123156	0.062332	0.180138	0.154282	0.0877803	0.0787426
PCCA	EC-hd5	green	0.146166	0.172542	0.0466726	-0.0445634	0.0862643	0.184807	0.155688	0.0843308	0.0900201
UPF3A	EC-hd5	green	0.103157	0.124575	0.0458261	-0.0268169	0.0311683	0.125184	0.117895	0.0378963	0.0890053
OSGEP	EC-hd5	green	0.0635859	0.0751334	0.00684901	0.00202993	0.0219889	0.0721592	0.059408	0.0455906	0.0235603
MIPOL1	EC-hd5	green	0.0860019	0.119446	-0.0208363	0.00795014	0.0533287	0.118681	0.0905931	0.134872	-0.00409015
PELI2	EC-hd5	green	0.14195	0.163898	-0.00731285	0.00421149	0.0787132	0.186487	0.107353	0.23212	-0.0125598
RHOJ	EC-hd5	green	0.127428	0.149869	0.00753042	-0.000502395	0.0149772	0.175444	0.134509	0.159633	0.0525197
GPHN	EC-hd5	green	0.164042	0.191398	0.0874996	-0.0696026	0.0421061	0.204698	0.192903	0.0566267	0.153474
PCNX1	EC-hd5	green	0.152368	0.153978	0.0426122	-0.0635999	0.126229	0.170125	0.142506	0.0159868	0.0936818
YLPM1	EC-hd5	green	0.0875791	0.121421	0.0214892	-0.00357795	0.0343463	0.134101	0.110263	0.0678297	0.052154
NEK9	EC-hd5	green	0.095061	0.110746	0.00444915	-0.0177092	0.0359448	0.112961	0.0934196	0.0731468	0.0348216
TTLL5	EC-hd5	green	0.103507	0.134907	0.0253864	-0.01229	0.0339346	0.133959	0.11847	0.0841046	0.0550965
FOXN3	EC-hd5	green	0.103655	0.0942086	0.175229	-0.107198	-0.0792448	0.138979	0.151082	-0.0935712	0.251157
HERC2	EC-hd5	green	0.149516	0.151156	0.0372138	-0.0333624	0.0603347	0.175529	0.139688	0.0469356	0.0860586
LINC02256	EC-hd5	green	0.0459345	0.0735422	-0.0200194	0.0217738	0.0236742	0.0767162	0.0616068	0.0777853	0.0177887
DPH6	EC-hd5	green	0.0979793	0.120546	0.0104987	-0.0294631	0.0731732	0.13429	0.117136	0.0674943	0.0547349
SPG11	EC-hd5	green	0.119374	0.109591	0.04667	-0.0467191	0.0440394	0.119463	0.0986948	0.0424198	0.056922
GABPB1-AS1	EC-hd5	green	0.0759274	0.104435	-0.0395498	-0.00110575	0.0571013	0.118634	0.091718	0.0929064	0.0258053
TRPM7	EC-hd5	green	0.1519	0.191695	0.0289867	-0.00998569	0.0754663	0.193264	0.15854	0.122016	0.0626716
RAB27A	EC-hd5	green	0.11501	0.126463	-0.0327698	0.00840325	0.0853134	0.162658	0.0818507	0.169271	-0.0348335
RFX7	EC-hd5	green	0.0848413	0.121148	0.0176013	-0.0120386	0.0429041	0.135338	0.121893	0.0668267	0.0677954
MYO1E	EC-hd5	green	0.186056	0.124898	0.0846269	-0.0979977	0.149576	0.16154	0.119045	-0.048987	0.0700263
DNASE1	EC-hd5	green	0.05002	0.0541569	0.00111718	-0.0167705	0.0181974	0.0665765	0.0544969	0.0184248	0.0387628
CIITA	EC-hd5	green	0.0394782	0.0713102	-0.0275318	0.00787087	0.0202314	0.132423	0.101026	0.0464901	0.0338308
MRTFB	EC-hd5	green	0.128519	0.166267	-0.101499	-0.020487	0.219711	0.282968	0.166244	0.142773	-0.00249625
KNOP1	EC-hd5	green	0.0485962	0.069423	-0.0411109	0.00841449	0.0465506	0.0902537	0.0740822	0.0232337	0.0411701
EEF2K	EC-hd5	green	0.100298	0.0907061	-0.040673	-0.0274108	0.137166	0.123681	0.0739351	0.0411574	-0.00204567
CDR2	EC-hd5	green	0.139068	0.11478	0.0370217	-0.0509187	0.117737	0.114872	0.0917301	-0.00286461	0.0354281
TNRC6A	EC-hd5	green	0.12835	0.156552	0.0257357	-0.0165489	0.0643379	0.167898	0.142218	0.0805068	0.0679571
ITFG1	EC-hd5	green	0.12898	0.152338	0.0662087	-0.0475993	0.0354031	0.16271	0.146813	0.063938	0.103625
LONP2	EC-hd5	green	0.131014	0.1372	0.0465312	-0.0335181	0.0416604	0.138498	0.117189	0.0627807	0.06734
NLRC5	EC-hd5	green	0.0924036	0.0802421	0.0564538	-0.0417217	0.0170059	0.0876495	0.0762272	-0.0062309	0.0439728
NFATC3	EC-hd5	green	0.0920404	0.123678	0.000574914	-0.0161153	0.0491696	0.14308	0.120047	0.0869214	0.0503949
SNTB2	EC-hd5	green	0.0964635	0.141584	-0.0431896	0.0459248	0.0218782	0.168316	0.111879	0.217116	-0.00512392
NFAT5	EC-hd5	green	0.143484	0.185485	0.041901	-0.0126731	0.0786084	0.205188	0.167791	0.108001	0.0743779
WWP2	EC-hd5	green	0.086883	0.100486	0.0228757	-0.0212463	0.0629273	0.109716	0.0977634	0.0416752	0.0477793
CMIP	EC-hd5	green	0.175589	0.179027	0.0295768	-0.0392089	0.0967393	0.228523	0.150936	0.124343	0.0301329
TAF1C	EC-hd5	green	0.0596781	0.0486054	0.0171896	-0.0181339	0.034514	0.0754655	0.0512794	-0.00697763	0.0434552
GSE1	EC-hd5	green	0.214658	0.165103	0.0516815	-0.10707	0.0899389	0.215865	0.132127	0.0679821	0.0477157
ABR	EC-hd5	green	0.113024	0.124242	-0.000232559	-0.0521132	0.158682	0.152081	0.117232	0.0140107	0.043688
SPNS2	EC-hd5	green	0.112844	0.110921	0.0313179	-0.0148906	-0.0298725	0.149873	0.0849359	0.0775343	0.0342525
MINK1	EC-hd5	green	0.0905016	0.0902846	0.00111764	-0.00239034	0.0498639	0.109837	0.0735727	0.0589196	0.0268425
NLRP1	EC-hd5	green	0.115878	0.105252	0.0507285	-0.0447619	0.0482068	0.130373	0.109746	0.002709	0.0830838
STX8	EC-hd5	green	0.122822	0.125456	0.0661878	-0.0563404	0.0281259	0.130805	0.116051	0.0378344	0.0807671
NCOR1	EC-hd5	green	0.161627	0.154985	0.0798144	-0.0519008	0.0623817	0.14787	0.134304	0.0498014	0.0816082
CCDC144A	EC-hd5	green	0.126727	0.134458	0.0320928	-0.0398122	0.0625754	0.14615	0.116653	0.0619772	0.0660417
MYO18A	EC-hd5	green	0.114004	0.137744	-0.0269425	-0.0145481	0.0527146	0.174378	0.116718	0.104899	0.0335604
SLFN5	EC-hd5	green	0.00369589	0.042681	-0.0533458	0.0667204	0.100532	0.0812237	0.0630577	-0.023353	0.0280529
ACACA	EC-hd5	green	0.150998	0.139201	0.0097164	-0.0428744	0.0721484	0.134753	0.0888381	0.0855017	0.0146614
EZH1	EC-hd5	green	0.0886044	0.101258	0.026847	-0.0178892	0.0505115	0.108479	0.0939614	0.0313564	0.0553934
MEOX1	EC-hd5	green	0.0718933	0.0717807	0.0415456	0.00716811	-0.0209108	0.0945724	0.0709319	-0.0134785	0.0639667
GPATCH8	EC-hd5	green	0.16308	0.158975	0.039636	-0.0376421	0.0760421	0.152337	0.126685	0.0947639	0.0424581
AC138150.1	EC-hd5	green	0.0679701	0.0724583	-0.000439834	-0.027569	0.0251942	0.0830745	0.0721647	0.0572688	0.0349637
MAP3K14	EC-hd5	green	0.107204	0.0943643	-0.0412768	-0.0288194	0.106499	0.114067	0.065557	0.0800705	-0.0206397
MBTD1	EC-hd5	green	0.0850508	0.111918	0.011242	-0.0104	0.0421263	0.125055	0.106754	0.0732388	0.0549402
CUEDC1	EC-hd5	green	0.104505	0.085959	0.0502298	-0.0497277	0.0253841	0.0752968	0.0638997	0.0240119	0.0403172
CEP112	EC-hd5	green	0.188086	0.211793	0.0644146	-0.0569549	0.0587103	0.246645	0.194527	0.102043	0.116835
MFSD11	EC-hd5	green	0.070289	0.0940237	0.0132574	0.00379471	0.0304997	0.0977055	0.0803474	0.062103	0.0347805
LAMA3	EC-hd5	green	0.0739299	0.0764484	-0.02325	-0.0259578	0.0804614	0.134576	0.0774694	0.0395538	0.031562
RNF125	EC-hd5	green	0.0634158	0.0817092	0.0227128	2.42055e-05	0.0446965	0.101927	0.109713	-0.014818	0.0926237
SLC44A2	EC-hd5	green	0.0944607	0.0939258	-0.0105604	0.0288737	0.0924135	0.109821	0.0733885	0.0627503	-0.00681536
MAU2	EC-hd5	green	0.0836897	0.0844484	0.0184574	-0.032832	0.0382072	0.0835195	0.0665193	0.0455633	0.0361765
ZNF429	EC-hd5	green	0.0505064	0.0742136	0.00354692	-0.00211282	0.0122786	0.0814253	0.0735158	0.0400778	0.04436
LINC00662	EC-hd5	green	0.0801829	0.0875965	-0.00226593	-0.000628193	0.0444843	0.0944292	0.0719179	0.0706845	0.0239396
ZNF302	EC-hd5	green	0.101347	0.100247	0.00298962	-0.00528941	0.0426959	0.0986827	0.0796858	0.0645348	0.032736
GRAMD1A	EC-hd5	green	0.117201	0.0934609	0.01235	-0.0146711	0.0127723	0.108846	0.0701172	0.0649423	0.0241165
LIPE-AS1	EC-hd5	green	0.0994043	0.055945	0.0491235	-0.0815892	0.011257	0.0888298	0.060648	-0.0468858	0.0807274
CEACAM1	EC-hd5	green	0.0374481	0.0292965	0.0169538	-0.0362319	-0.0212625	0.0649187	0.0453	-0.0322316	0.0732298
BCL3	EC-hd5	green	0.0770895	0.0638558	-0.0103391	0.0201967	0.0106675	0.084452	0.022967	0.0775845	-0.0247565
PRKD2	EC-hd5	green	0.120973	0.0891461	0.0586757	-0.0532479	0.0400162	0.0885709	0.0652239	-0.00319503	0.0389319
PNKP	EC-hd5	green	0.0881453	0.0620322	0.0025694	-0.0317819	0.0335841	0.0604075	0.0381325	0.0303579	0.00606158
SPTLC3	EC-hd5	green	0.0380125	0.0466642	-0.01667	0.000385792	0.078687	0.0816402	0.0638008	0.0164692	0.018972
RIN2	EC-hd5	green	0.161983	0.128733	0.165622	-0.106981	0.0369409	0.129213	0.144034	-0.0927352	0.188914
CHODL	EC-hd5	green	0.0379337	0.0349894	0.0434899	-0.03472	-0.0263841	0.056081	0.0520984	-0.0201071	0.0795864
AP001442.1	EC-hd5	green	0.0919416	0.0666741	0.0374157	-0.0874119	0.000163345	0.0650874	0.0673298	-0.00898262	0.0801916
IFNAR2	EC-hd5	green	0.0811622	0.0984317	0.0148399	-0.000382971	0.0944086	0.116171	0.102835	0.00807097	0.0630124
ERG	EC-hd5	green	0.184551	0.179863	-0.00310511	-0.0392433	0.160846	0.240416	0.17039	0.0988951	0.043586
FAM118A	EC-hd5	green	0.0913146	0.106126	-0.0123976	0.00369361	0.0587913	0.115282	0.0784688	0.0971484	0.00800428
IL3RA	EC-hd5	green	0.0697751	0.0521281	0.00931384	-0.0195841	0.0426025	0.0707376	0.0453408	-0.000380057	0.0244514
MID1	EC-hd5	green	0.132563	0.150251	-0.0309471	0.015033	0.0495272	0.152895	0.0859031	0.22919	-0.016939
AC136489.1	EC-hd5	green	0.0815245	0.0697968	0.0790347	-0.0478946	-0.0330425	0.0771745	0.06807	-0.019614	0.0829128
KANTR	EC-hd5	green	0.0851511	0.112682	0.0114891	-0.0143298	0.0487844	0.117599	0.10274	0.0812951	0.0411651
AL050309.1	EC-hd5	green	0.0722197	0.094955	0.0115194	-0.0383787	0.0493262	0.114481	0.101865	0.0304445	0.0617849
LINC01278	EC-hd5	green	0.114269	0.162648	-0.0165491	0.00078336	0.08741	0.179755	0.142286	0.148611	0.0381481
OGT	EC-hd5	green	0.101957	0.137218	-0.0165396	0.0255829	0.0776794	0.149208	0.110903	0.135177	0.00891553
JPX	EC-hd5	green	0.147632	0.180381	0.0396149	-0.0439805	0.0575497	0.184742	0.161451	0.110388	0.0948328
ARMCX4	EC-hd5	green	0.10034	0.122034	0.0281898	-0.0184687	0.0392186	0.141443	0.112773	0.0843007	0.0630739
CLIC4	EC-hd6	brown	0.107957	0.142849	-0.0143218	0.0819578	0.105478	0.101367	0.11892	0.0649805	0.017222
PHACTR4	EC-hd6	brown	0.0877179	0.12963	0.0589414	0.00736155	0.0385489	0.110197	0.161381	0.00845855	0.106172
S100PBP	EC-hd6	brown	0.0686097	0.0900241	0.033295	-0.0132382	0.0198268	0.0811886	0.112504	0.0323073	0.0656625
ZMYM6	EC-hd6	brown	0.0517778	0.073446	0.00378814	0.00863256	0.0373665	0.0650431	0.0766708	0.0408212	0.0304432
ZMYM4	EC-hd6	brown	0.10593	0.149878	0.0409888	-0.00776143	0.0414791	0.133809	0.160113	0.0734466	0.0762825
TIE1	EC-hd6	brown	0.0475001	0.0682112	-0.0297792	0.056289	0.09831	0.0669504	0.0849643	0.00628428	0.0312474
USP24	EC-hd6	brown	0.0889605	0.130072	0.0393907	0.000946548	0.0449769	0.117713	0.145072	0.0551381	0.0730895
AC119674.1	EC-hd6	brown	0.0957925	0.122404	0.05839	-0.0392078	0.00790775	0.109442	0.155683	0.0353886	0.108918
RAVER2	EC-hd6	brown	0.0302277	0.0674885	0.00333178	-0.00443787	0.0272398	0.0647573	0.0957092	0.00631569	0.060392
JAK1	EC-hd6	brown	0.102115	0.144557	0.050211	0.0214686	0.0134289	0.115709	0.162848	0.0828511	0.0946804
USP33	EC-hd6	brown	0.0617194	0.120903	0.0208993	0.00400327	0.0254651	0.112216	0.15247	0.0692559	0.0826646
IFI44L	EC-hd6	brown	0.0251746	0.0599396	0.0300215	0.0196585	0.0842687	0.0582778	0.0891164	-0.0124853	0.0258555
ODF2L	EC-hd6	brown	0.0776679	0.156123	0.0247387	0.0325919	-0.00436041	0.144991	0.18443	0.134787	0.0837871
LRRC8C-DT	EC-hd6	brown	0.0317625	0.0532396	0.0262899	-0.0099086	-0.00139151	0.0490124	0.0806623	-0.00871566	0.0720814
LRRC8C	EC-hd6	brown	0.0538418	0.0952443	0.0585074	0.0143351	0.015806	0.0958364	0.145395	-0.0276582	0.125937
LRRC8D	EC-hd6	brown	0.0483793	0.0847273	0.000544006	0.0172466	0.0161866	0.0876117	0.100672	0.0731849	0.0356815
CCDC18-AS1	EC-hd6	brown	0.0639121	0.11264	-0.00545272	0.00548618	0.0180351	0.108153	0.129586	0.0896297	0.0522101
ARHGAP29	EC-hd6	brown	0.0830178	0.125908	0.1068	0.00483872	-0.00367062	0.114533	0.18898	-0.0455583	0.17755
CDC14A	EC-hd6	brown	0.0558142	0.0972572	0.046276	-0.00677221	0.0105386	0.090777	0.130271	0.0256185	0.086058
AC093157.1	EC-hd6	brown	0.0419612	0.0725748	0.0143394	0.00566607	0.0194745	0.0739395	0.103632	0.0202943	0.0705515
ST7L	EC-hd6	brown	0.0807256	0.0951853	0.0133257	-0.0138947	0.0540756	0.0800169	0.0886219	0.043004	0.0302867
NBPF11	EC-hd6	brown	0.0462801	0.0743096	0.0433513	-0.0146793	0.00661602	0.0689969	0.0943372	0.00277991	0.079854
VPS45	EC-hd6	brown	0.0756347	0.118363	-0.00369466	0.001518	0.0497313	0.0977678	0.122009	0.0750595	0.0372719
IFI16	EC-hd6	brown	0.0582742	0.0940544	-8.02946e-06	0.075955	0.0119478	0.108445	0.118372	0.0520291	0.045892
PIGC	EC-hd6	brown	0.0471176	0.0681753	0.0184947	0.000728139	0.0103307	0.0598699	0.0779402	0.0378117	0.0409246
MIR181A1HG	EC-hd6	brown	0.0631739	0.0923956	0.0294558	-0.0157127	0.0515731	0.090726	0.137651	-0.0299393	0.0983028
NR5A2	EC-hd6	brown	0.0569289	0.104344	-0.00245773	-0.0126776	-0.0386993	0.13119	0.160885	0.0536301	0.106754
PPP2R5A	EC-hd6	brown	0.0909395	0.135483	0.0861867	0.0139886	-0.0561896	0.118821	0.160314	0.0749538	0.111842
ANGEL2	EC-hd6	brown	0.0375468	0.0743115	-0.00205018	0.0197718	0.0277046	0.0693271	0.0900492	0.0516313	0.0355175
PTPN14	EC-hd6	brown	0.10256	0.16649	-0.0473862	0.0635031	0.180494	0.154266	0.163076	0.146247	-0.0112981
KCTD3	EC-hd6	brown	0.0537051	0.115651	0.00349037	0.0138413	0.0281977	0.115067	0.138446	0.0818112	0.0754251
DISP1	EC-hd6	brown	0.0457865	0.0776964	0.0107946	-0.0195079	0.031957	0.0984847	0.14228	-0.0207133	0.0918792
ENAH	EC-hd6	brown	0.0793037	0.130534	0.0161185	-0.00128008	0.0369534	0.111294	0.181371	-0.0168869	0.12672
SDCCAG8	EC-hd6	brown	0.0995717	0.161821	0.000411173	0.00148582	0.0433377	0.166095	0.190168	0.130024	0.0759082
AKT3	EC-hd6	brown	0.101062	0.187387	0.12266	-0.041992	0.0448586	0.199507	0.215436	0.030923	0.193482
EFCAB2	EC-hd6	brown	0.0951555	0.136893	0.0423914	-0.0143887	0.00889574	0.120074	0.147933	0.0722517	0.0790054
SMYD3	EC-hd6	brown	0.134237	0.156421	0.0820759	-0.0504321	0.046046	0.144624	0.17693	0.0453988	0.0976366
TRAPPC12	EC-hd6	brown	0.0829503	0.122884	0.0289015	0.00946658	0.0409789	0.104343	0.133894	0.050746	0.058617
ASAP2	EC-hd6	brown	0.0985698	0.147266	0.0525827	0.00181018	0.0381694	0.129776	0.1663	0.0577736	0.10499
THADA	EC-hd6	brown	0.106956	0.152354	0.0426183	-0.0138745	0.0382321	0.146122	0.166091	0.0885957	0.0757892
EPCAM-DT	EC-hd6	brown	0.0042711	0.051431	0.0279535	-0.0235936	-0.0221403	0.0709174	0.122959	-0.0435091	0.125978
MSH2	EC-hd6	brown	0.0401236	0.0647821	0.0118348	0.00814751	0.028829	0.0675641	0.0841346	0.0128913	0.0426032
PPP1R21	EC-hd6	brown	0.0531947	0.0842074	0.00819562	-0.008582	0.0537046	0.0821684	0.109768	0.0383439	0.0377851
ACYP2	EC-hd6	brown	0.125911	0.202935	0.00263739	0.0241042	0.0936047	0.186271	0.205237	0.160403	0.0509244
CCDC88A	EC-hd6	brown	0.0555546	0.0947701	-0.0250846	0.0333897	0.101144	0.0880423	0.0959367	0.0691706	0.0163782
ANXA4	EC-hd6	brown	0.0617144	0.139805	-0.0600942	0.085601	0.057619	0.13464	0.143209	0.192574	0.00256323
PCBP1-AS1	EC-hd6	brown	0.0972009	0.132007	0.0323722	0.0044773	0.0432589	0.124134	0.137058	0.0922503	0.053755
KRCC1	EC-hd6	brown	0.043875	0.0837631	-0.0106584	0.0321936	0.042905	0.0772885	0.100122	0.0515827	0.033796
ANKRD36C	EC-hd6	brown	0.0620042	0.129889	0.0408453	-0.00285102	0.0295098	0.120493	0.133164	0.047811	0.10757
GCC2	EC-hd6	brown	0.0747972	0.103332	0.0282025	0.0207735	0.036604	0.0887141	0.112627	0.039672	0.0691066
ZC3H6	EC-hd6	brown	0.0342419	0.0877851	0.00728384	0.04109	0.0188079	0.0774542	0.113039	0.0539994	0.053568
CLASP1	EC-hd6	brown	0.109361	0.164354	0.0468799	-0.0296042	0.042971	0.160956	0.203728	0.0772724	0.117056
R3HDM1	EC-hd6	brown	0.0839603	0.119683	0.0357819	-0.0130418	0.0340318	0.112068	0.141042	0.0446205	0.0682634
MBD5	EC-hd6	brown	0.13435	0.210632	0.0739313	-0.0360929	0.0503415	0.196222	0.259479	0.086538	0.150178
BAZ2B	EC-hd6	brown	0.143716	0.195496	0.068254	-0.0310461	0.0919736	0.197024	0.242296	0.0711629	0.136821
CHN1	EC-hd6	brown	0.0720648	0.138835	0.0131733	0.0122042	0.0227231	0.132975	0.170968	0.118102	0.0641374
LINC01473	EC-hd6	brown	0.0858437	0.124921	0.0330607	-0.0123458	0.0353376	0.118681	0.13898	0.082761	0.0679706
ANKAR	EC-hd6	brown	0.0500635	0.108569	-0.00733503	0.0126517	0.0352492	0.109637	0.141835	0.0967025	0.057186
AC098617.1	EC-hd6	brown	0.0589143	0.081754	0.0439777	-0.00606521	-0.02661	0.0737333	0.101283	0.0413307	0.0675961
CFLAR	EC-hd6	brown	0.12219	0.169136	0.0578647	-0.00615682	0.0260196	0.151212	0.20319	0.0763167	0.128402
CFLAR-AS1	EC-hd6	brown	0.0399853	0.0659762	0.0209873	-0.0391093	0.00987773	0.0601656	0.0986968	0.00375427	0.0722655
STRADB	EC-hd6	brown	0.0303755	0.0693203	0.00653032	-0.0094159	0.0203233	0.0509448	0.0906368	0.0189875	0.0596533
CARF	EC-hd6	brown	0.0416564	0.076635	0.00202372	-0.00530681	0.0264083	0.0720708	0.0913073	0.0554038	0.0430373
PLEKHM3	EC-hd6	brown	0.0506478	0.0980133	0.0139753	0.00530641	0.0245705	0.0923228	0.114643	0.0577354	0.0569789
COL4A4	EC-hd6	brown	0.0806968	0.117545	-0.0268698	-0.00395201	0.0692708	0.107899	0.124279	0.0889743	0.0580049
USP40	EC-hd6	brown	0.0437643	0.0969139	0.0185877	0.0266324	0.0162779	0.0915015	0.110636	0.0722593	0.0579033
CRBN	EC-hd6	brown	0.0670975	0.113562	0.0182111	0.0337642	0.0359768	0.102526	0.117563	0.0722901	0.0491448
LMCD1-AS1	EC-hd6	brown	0.0532929	0.080057	0.0255068	-0.0371774	0.0517025	0.0836527	0.123162	-0.00153336	0.0857319
LMCD1	EC-hd6	brown	0.0317525	0.0770535	-0.0520853	0.0456528	0.0663686	0.0974771	0.120047	0.0681872	0.0195256
ANKRD28	EC-hd6	brown	0.090097	0.106601	-0.000742036	-0.010249	0.0933729	0.108252	0.111705	0.0396985	0.0273654
KAT2B	EC-hd6	brown	0.0569603	0.130477	-0.0117852	0.0209091	0.0393319	0.129186	0.171367	0.0881521	0.0789866
RBMS3	EC-hd6	brown	0.191515	0.239972	0.0824802	-0.0635805	0.128067	0.259095	0.244057	0.174374	0.127253
IP6K2	EC-hd6	brown	0.0170601	0.0512221	0.0814637	-0.00246271	-0.075557	0.0526251	0.0875273	-0.0162876	0.115551
DENND6A	EC-hd6	brown	0.0578864	0.104901	0.0267839	-0.00286272	0.0201183	0.0954943	0.130624	0.0552674	0.0750914
DENND6A-AS1	EC-hd6	brown	0.0239741	0.0412795	0.0114602	-0.0336904	-0.000336723	0.0395905	0.0619373	-0.007122	0.0631171
SENP7	EC-hd6	brown	0.0727771	0.125083	0.0491654	-0.00353897	0.0633858	0.126528	0.165107	0.0216569	0.104427
PARP14	EC-hd6	brown	0.0676095	0.0978735	0.0496942	0.0183119	0.0443196	0.0898743	0.132604	-0.00053555	0.0770016
CCDC14	EC-hd6	brown	0.0449731	0.0760387	0.00400145	0.00471848	0.0267032	0.0675552	0.086455	0.0526911	0.0284028
ZNF148	EC-hd6	brown	0.103623	0.153003	0.0549412	0.0121688	0.0602539	0.135245	0.172058	0.0594834	0.0866551
TMCC1	EC-hd6	brown	0.104879	0.147816	0.0266574	-0.0101383	0.0795187	0.133504	0.160335	0.0708078	0.0664397
NPHP3	EC-hd6	brown	0.0856264	0.11005	0.0353804	-0.0128428	0.0206513	0.103943	0.114744	0.0658626	0.0627252
RASA2	EC-hd6	brown	0.0942354	0.125479	0.0566818	-0.0152709	0.0521454	0.121107	0.1417	0.0283941	0.0844845
XRN1	EC-hd6	brown	0.10713	0.133633	0.066471	-0.002025	0.0308928	0.11187	0.14312	0.0579939	0.085993
RSRC1	EC-hd6	brown	0.0832246	0.123464	0.0414392	0.00513482	0.0470414	0.112429	0.139105	0.0610581	0.0685531
IFT80	EC-hd6	brown	0.0377447	0.0743776	0.00430347	0.00899596	0.0276882	0.0710431	0.092176	0.0506344	0.0455091
TBL1XR1	EC-hd6	brown	0.0793194	0.156868	0.0203379	0.0287334	0.0298344	0.135312	0.179108	0.113073	0.0930669
ZNF718	EC-hd6	brown	0.0643858	0.103494	0.0194711	0.00870407	0.0407724	0.0972283	0.121392	0.0586896	0.0426189
ADD1	EC-hd6	brown	0.0582974	0.111625	0.0358511	0.0123243	0.0876537	0.107666	0.14847	-0.00970906	0.0957753
STIM2	EC-hd6	brown	0.0691517	0.118055	0.0226961	0.010496	0.0303083	0.128123	0.153313	0.0535835	0.0791759
KLF3-AS1	EC-hd6	brown	0.0361001	0.077932	0.00406129	-0.00241017	-0.00168866	0.0816312	0.108661	0.0561091	0.0598248
APBB2	EC-hd6	brown	0.152381	0.187419	0.0544503	-0.0510342	0.11933	0.200958	0.231318	0.0347674	0.114859
FRYL	EC-hd6	brown	0.153625	0.161906	0.081097	-0.0808027	0.101253	0.179944	0.22584	-0.0414205	0.168483
EXOC1	EC-hd6	brown	0.0457333	0.0915446	0.0162546	0.0246225	0.0221133	0.0908527	0.118966	0.0466017	0.0617024
AC104806.2	EC-hd6	brown	0.0386399	0.0781659	-0.00884948	0.00475825	0.0358222	0.0854782	0.101561	0.0677267	0.041514
WDFY3	EC-hd6	brown	0.107344	0.163493	0.0129999	-0.0174707	0.116599	0.163758	0.201715	0.0727581	0.0836057
HERC6	EC-hd6	brown	0.024368	0.0446762	0.0445449	0.00377381	0.018827	0.028639	0.0747141	-0.0292539	0.0560157
HERC3	EC-hd6	brown	0.0563939	0.106176	0.0230737	0.0130643	0.0429677	0.0938854	0.135154	0.0379243	0.0684137
AC097459.1	EC-hd6	brown	0.0469692	0.083172	-0.0175638	-0.0361	0.0233973	0.0831085	0.135536	0.0142365	0.107778
PPP3CA	EC-hd6	brown	0.0901001	0.161273	0.0233011	0.00134414	0.0611249	0.166093	0.21702	0.0568553	0.128519
PPA2	EC-hd6	brown	0.0990454	0.134122	0.02334	-0.00114492	0.0611376	0.126786	0.151196	0.0732059	0.07019
TBCK	EC-hd6	brown	0.0763078	0.132032	0.0124609	-0.00130373	0.0528777	0.131738	0.166708	0.0786877	0.0767366
CFI	EC-hd6	brown	0.0275069	0.092724	-0.0416555	0.0637302	0.0315601	0.124338	0.126415	0.121573	0.0231128
SPATA5	EC-hd6	brown	0.0698961	0.115545	0.031797	-0.00227429	0.046878	0.106313	0.140354	0.0393715	0.0712462
MAML3	EC-hd6	brown	0.0627108	0.122089	0.0362395	-0.0411031	0.0159328	0.123219	0.20169	-0.0162467	0.175572
IL15	EC-hd6	brown	0.0412118	0.0878736	-0.0102309	0.0139973	-0.00637079	0.117388	0.130658	0.0808047	0.0528094
ZNF827	EC-hd6	brown	0.0265845	0.0766579	0.00281604	0.0154795	0.0260546	0.0665444	0.108238	0.0109916	0.0702902
NR3C2	EC-hd6	brown	0.057619	0.125912	0.036166	0.00288709	-0.00268777	0.140233	0.187794	0.074619	0.109263
DCLK2	EC-hd6	brown	0.0634736	0.0800393	0.0598573	-0.0231801	-0.0102084	0.0719235	0.10364	-0.00220693	0.0797103
LRBA	EC-hd6	brown	0.111907	0.171422	0.0455236	-0.0227943	0.0398198	0.170309	0.206093	0.113923	0.0980456
DDX60L	EC-hd6	brown	0.0427524	0.0816251	0.0246713	0.0165688	0.0344733	0.083157	0.115409	0.0315691	0.0464905
NEK1	EC-hd6	brown	0.0860562	0.11381	0.0338564	-0.00875086	0.0333737	0.0999856	0.123637	0.0650858	0.0518778
IRF2	EC-hd6	brown	0.0292037	0.0736546	0.01743	0.0427042	0.0195281	0.076169	0.109632	0.0242116	0.058064
MYO10	EC-hd6	brown	0.0743483	0.0911698	0.0651103	-0.040734	-0.0464826	0.110932	0.138364	0.00987076	0.151598
NIPBL	EC-hd6	brown	0.128329	0.161014	0.0670919	-0.0158967	0.0596824	0.147623	0.172764	0.0716511	0.0951746
RICTOR	EC-hd6	brown	0.0957304	0.130917	0.0598747	-0.0213595	0.0497482	0.123833	0.151967	0.0504466	0.0820634
SLC38A9	EC-hd6	brown	0.0400826	0.0857508	0.0117984	0.00627298	0.0148032	0.0857915	0.116668	0.0552678	0.0602929
CWC27	EC-hd6	brown	0.0869957	0.111306	0.0464865	-0.0012374	0.0251834	0.094773	0.119956	0.0478018	0.057058
ERBIN	EC-hd6	brown	0.100774	0.138657	0.0613002	-0.0166456	0.0442361	0.129694	0.162683	0.0491572	0.0983131
PIK3R1	EC-hd6	brown	0.0917001	0.200329	-0.053337	0.0763485	0.0425769	0.183223	0.216475	0.240895	0.0514513
ZNF366	EC-hd6	brown	0.0398959	0.0669602	0.0595158	-0.00610591	0.0193644	0.0852627	0.129482	-0.0366634	0.113044
ARHGEF28	EC-hd6	brown	0.0560367	0.111921	-0.0912066	0.0269933	0.180718	0.137919	0.11195	0.140409	-0.0492041
POLK	EC-hd6	brown	0.0849299	0.122666	0.0300473	-0.00218651	0.0576708	0.111438	0.132103	0.059807	0.0572584
MSH3	EC-hd6	brown	0.0692128	0.101456	0.0275406	-0.00309584	0.0310092	0.0864775	0.117488	0.0508445	0.0645282
TMEM161B-AS1	EC-hd6	brown	0.0786491	0.142259	-0.00426779	0.0111729	0.0568826	0.136968	0.167592	0.0941576	0.0665523
FAM172A	EC-hd6	brown	0.143168	0.178286	0.0634748	-0.029532	0.0532843	0.170019	0.194132	0.106816	0.0920487
PPIP5K2	EC-hd6	brown	0.0741035	0.111701	0.0177745	0.016941	0.0393487	0.0988271	0.117558	0.0741858	0.0353212
NREP	EC-hd6	brown	0.0553503	0.0849567	0.0456821	0.0149876	-0.00867779	0.0667922	0.107409	0.0209744	0.0735689
SEMA6A-AS1	EC-hd6	brown	0.0458223	0.0810346	0.04042	-0.0417894	-0.0270704	0.0806343	0.118196	0.0426284	0.0957949
JADE2	EC-hd6	brown	0.0174441	0.0626126	-0.000737335	0.0373595	0.00311451	0.0590799	0.0801527	0.042769	0.034402
KLHL3	EC-hd6	brown	0.0721077	0.153857	-0.0563066	0.0336975	0.0426602	0.164641	0.170443	0.216696	0.0252354
PRELID2	EC-hd6	brown	0.0491036	0.108239	-0.0309852	0.0304256	0.0781558	0.115099	0.13863	0.082066	0.037036
DPYSL3	EC-hd6	brown	0.0549093	0.1119	-0.00434109	0.0266907	0.00289658	0.116354	0.158765	0.0614954	0.0842624
SPINK5	EC-hd6	brown	0.00423515	0.0702086	-0.00980217	0.0598425	-0.0581595	0.114579	0.132411	0.0901198	0.0499007
AC011346.1	EC-hd6	brown	0.0391396	0.087821	0.0119215	-0.00352403	0.000803093	0.0960104	0.118456	0.0717983	0.0597589
FAXDC2	EC-hd6	brown	0.010557	0.0722259	-0.0306715	0.0337083	0.0330549	0.0802948	0.107861	0.0546193	0.0512922
EBF1	EC-hd6	brown	0.0785782	0.145099	0.0765665	0.0215175	-0.0563051	0.128949	0.193743	0.110247	0.138189
NSD1	EC-hd6	brown	0.0841904	0.133353	0.0124523	0.00852765	0.0430073	0.122744	0.153378	0.0779967	0.0675555
SIRT5	EC-hd6	brown	0.0582356	0.0931487	0.0380952	0.00177952	0.0361768	0.0831619	0.113898	0.0167476	0.071311
ZSCAN31	EC-hd6	brown	0.0290723	0.0540508	0.0419379	-0.0109634	-0.0237089	0.045185	0.0814918	0.00618793	0.0773437
UBR2	EC-hd6	brown	0.0968075	0.13719	0.0440701	-0.0177614	0.0351883	0.121429	0.156661	0.0695556	0.0800526
EFHC1	EC-hd6	brown	0.0476777	0.0931524	0.036017	0.00543555	0.0101816	0.0790843	0.116449	0.037302	0.0717567
FBXO9	EC-hd6	brown	0.0604052	0.101214	0.00580389	0.0244293	0.0368608	0.0852914	0.107792	0.0683735	0.0395293
AL589935.1	EC-hd6	brown	0.0369714	0.0838228	0.0120209	0.012366	0.0081319	0.07855	0.117212	0.0594561	0.0642916
LINC00472	EC-hd6	brown	0.0642015	0.138726	-0.00590502	0.021007	0.0706627	0.138735	0.189129	0.110654	0.0704907
SMIM8	EC-hd6	brown	0.0569782	0.113967	0.00523039	0.0308077	0.0274427	0.0934647	0.137074	0.0703683	0.0595728
USP45	EC-hd6	brown	0.0699793	0.0958712	0.0217228	-0.00870139	0.0183248	0.0896644	0.109554	0.046295	0.0609381
HACE1	EC-hd6	brown	0.0574805	0.0782472	0.037564	-0.0246219	0.0496736	0.084954	0.0995913	-0.00242132	0.0620505
CDK19	EC-hd6	brown	0.0170481	0.0658356	-0.0551137	0.00783401	0.155398	0.0791639	0.101458	0.0068236	0.0164949
DSE	EC-hd6	brown	0.0411787	0.0958312	0.000645735	0.0178619	0.00600093	0.0912698	0.117788	0.0871359	0.0524981
PTPRK	EC-hd6	brown	0.125352	0.157285	0.109074	-0.0509418	0.000311363	0.137542	0.203183	0.0119165	0.157243
AL024474.2	EC-hd6	brown	-0.0105662	0.0306532	-0.0674484	0.00199514	0.13024	0.0458486	0.0598737	-0.0126388	0.00160315
SHPRH	EC-hd6	brown	0.0748755	0.118484	0.00795809	0.00320633	0.0566134	0.109021	0.13206	0.0793021	0.0441236
STXBP5	EC-hd6	brown	0.094934	0.136957	0.0849531	-0.0120738	-0.00168833	0.11848	0.156759	0.0393924	0.111084
ARID1B	EC-hd6	brown	0.158706	0.204715	0.106177	-0.0575033	0.0362307	0.193249	0.230139	0.0928461	0.145663
PHF14	EC-hd6	brown	0.0972597	0.146303	0.0461549	-0.00316989	0.0490682	0.129655	0.161725	0.0766115	0.0825382
MEOX2	EC-hd6	brown	0.0442166	0.0861497	0.0478157	0.0232046	0.0128126	0.0998465	0.158549	-0.0135836	0.120202
AC005550.2	EC-hd6	brown	0.0294901	0.0366224	0.029128	-0.0235064	-0.000799945	0.0372134	0.0724527	-0.0168072	0.0659536
GARS-DT	EC-hd6	brown	0.067831	0.118176	0.0289497	0.00785101	0.031401	0.107753	0.148301	0.0674254	0.0777612
VOPP1	EC-hd6	brown	0.053725	0.104071	-0.00741987	0.0331934	0.072813	0.103996	0.134403	0.0304547	0.0662134
HIP1	EC-hd6	brown	0.0857447	0.134295	-0.0081375	-0.0130591	0.148233	0.164145	0.17913	0.0389393	0.0553186
RUNDC3B	EC-hd6	brown	0.0264442	0.0685784	-0.0385332	-0.00357812	0.134603	0.0878154	0.109956	0.00523263	0.0241756
ANKIB1	EC-hd6	brown	0.0934001	0.126781	0.0380663	-0.0157257	0.0405114	0.116269	0.143941	0.055309	0.0645825
AC007566.1	EC-hd6	brown	0.0443172	0.071244	0.0141841	-0.0130248	0.0245296	0.0635816	0.084172	0.0426581	0.0364429
ORC5	EC-hd6	brown	0.0449401	0.079397	0.00447257	0.0115303	0.0219968	0.0752276	0.0921569	0.0522158	0.0421911
EXOC4	EC-hd6	brown	0.138478	0.203421	0.0731699	-0.0217091	0.0517258	0.185354	0.225767	0.125435	0.120992
FBXO25	EC-hd6	brown	0.0276771	0.0556589	0.0169489	0.0241019	-0.00490045	0.0427337	0.0727677	0.00696176	0.0536531
PRAG1	EC-hd6	brown	0.0712905	0.0963576	0.123665	-0.0559713	-0.0936336	0.096193	0.169768	-0.0564315	0.211117
XKR6	EC-hd6	brown	0.0347906	0.0763137	-0.0200921	0.00419679	0.0874321	0.0668246	0.0906451	0.0309144	0.0290531
CSGALNACT1	EC-hd6	brown	0.0805564	0.129469	0.0445091	-0.0444081	0.0534119	0.143582	0.19354	-0.0211517	0.157393
HMBOX1	EC-hd6	brown	0.127514	0.166402	0.0586984	-0.0176433	0.036591	0.144612	0.17838	0.0990494	0.0899532
PDE7A	EC-hd6	brown	0.117729	0.172321	0.0231946	-0.00973821	0.0378013	0.143109	0.192088	0.102518	0.0828176
WWP1	EC-hd6	brown	0.111941	0.168838	0.0345979	0.0113022	0.0550789	0.157034	0.188011	0.102924	0.0825043
DPY19L4	EC-hd6	brown	0.0460084	0.0944808	0.00408761	0.0222451	0.0435968	0.0841428	0.109753	0.0571724	0.0458761
NIPAL2	EC-hd6	brown	0.0524588	0.0835853	0.0195423	-0.00644075	0.0268927	0.083666	0.104327	0.0462791	0.0628459
VPS13B	EC-hd6	brown	0.14701	0.182684	0.0663219	-0.0353692	0.0777383	0.167432	0.194473	0.0952721	0.0946114
PTK2	EC-hd6	brown	0.185132	0.21784	0.125723	-0.0831812	0.126584	0.204935	0.246339	0.000223357	0.158865
RFX3	EC-hd6	brown	0.115673	0.166324	0.0560459	-0.0165873	0.0689731	0.168469	0.202985	0.0655417	0.109199
CNTLN	EC-hd6	brown	0.0616865	0.120556	0.0229562	0.00890475	0.0230949	0.12254	0.15926	0.0657364	0.0917396
FOCAD	EC-hd6	brown	0.0624607	0.138458	0.0164144	-0.00700665	0.0213867	0.134351	0.177966	0.0806026	0.103007
DDX58	EC-hd6	brown	0.0454915	0.0631435	0.0122432	-0.00489888	0.0355704	0.0518375	0.0939824	0.00330328	0.0450891
RUSC2	EC-hd6	brown	0.0532989	0.0968646	0.0153597	0.00383341	0.0255529	0.0768754	0.121867	0.0361123	0.0682067
ZCCHC7	EC-hd6	brown	0.127849	0.165326	0.0576032	-0.0149739	0.0574875	0.145189	0.172599	0.0862326	0.0759727
AGTPBP1	EC-hd6	brown	0.094465	0.118466	0.023394	-0.0322549	0.11989	0.11297	0.138492	0.00416737	0.068417
ERCC6L2	EC-hd6	brown	0.0773083	0.102867	0.0190187	0.00719458	0.0494901	0.0895354	0.111907	0.0666903	0.0369341
STX17	EC-hd6	brown	0.0479048	0.0845815	0.00833983	0.0178099	0.0290823	0.0771745	0.100938	0.0500323	0.0475526
RABGAP1	EC-hd6	brown	0.10139	0.146426	0.0162466	-0.0302761	0.129812	0.14424	0.177551	0.0520373	0.0813858
SCAI	EC-hd6	brown	0.0511997	0.0793224	0.0237759	-0.00479098	0.0242911	0.0716954	0.0902683	0.0283315	0.0542255
RPP38	EC-hd6	brown	0.0275643	0.0510743	-0.0102486	0.000468602	0.0158191	0.046219	0.0676414	0.0262755	0.0392624
NMT2	EC-hd6	brown	0.0395666	0.0793211	0.0186095	0.00217345	0.00653203	0.0739412	0.105013	0.0307643	0.0649559
RSU1	EC-hd6	brown	0.0703078	0.104794	0.0173106	0.0345569	0.0432615	0.0931511	0.114474	0.0538115	0.0414505
MLLT10	EC-hd6	brown	0.121623	0.171247	0.0631583	-0.015864	0.0367697	0.154518	0.188613	0.0799163	0.103809
ZNF438	EC-hd6	brown	0.0736649	0.108146	0.0150092	-0.0131939	0.0594458	0.104768	0.132237	0.0528124	0.0585409
ZEB1	EC-hd6	brown	0.162005	0.197738	0.0921775	-0.0524744	0.0985972	0.174118	0.219314	0.0483779	0.129635
ARHGAP12	EC-hd6	brown	0.041122	0.0955229	0.00932815	0.0179293	0.0123738	0.087994	0.12295	0.0535231	0.0729312
CCDC7	EC-hd6	brown	0.0654904	0.114969	0.00979664	-0.0140229	0.0518403	0.119831	0.148507	0.0722587	0.0691212
LINC01515	EC-hd6	brown	0.0557694	0.118832	0.0186652	-0.0229044	0.0178364	0.137576	0.176753	0.053147	0.101606
HERC4	EC-hd6	brown	0.130744	0.18555	0.0507347	-0.0323393	0.0683808	0.163988	0.205473	0.0815893	0.105333
MICU1	EC-hd6	brown	0.102656	0.130618	0.0321401	0.000849964	0.0264603	0.104004	0.13278	0.0995695	0.0543388
VCL	EC-hd6	brown	0.141104	0.167235	0.0258314	0.0268172	0.0786605	0.122011	0.15146	0.0869822	0.0429048
KAT6B	EC-hd6	brown	0.0988195	0.130308	0.0359253	-0.00143071	0.0354596	0.114959	0.150251	0.0702913	0.0749466
NUTM2A-AS1	EC-hd6	brown	0.108519	0.151537	0.0304666	0.00651423	0.058599	0.140959	0.1556	0.0936006	0.0649082
HECTD2	EC-hd6	brown	0.0733327	0.110437	0.00455452	-0.00110647	0.0535788	0.103183	0.122862	0.084829	0.0394509
SLF2	EC-hd6	brown	0.0684747	0.10785	0.0108518	0.0193777	0.0321545	0.0997844	0.122349	0.0729916	0.0482334
OGA	EC-hd6	brown	0.0779942	0.125139	0.0536178	-0.0121011	0.032165	0.109367	0.154172	0.0307951	0.114048
SUFU	EC-hd6	brown	0.0340568	0.0656298	-0.00231946	0.0106988	0.00268949	0.0530792	0.0809079	0.0439064	0.0386262
PDCD4	EC-hd6	brown	0.0195565	0.0868496	-0.0953428	0.0655859	0.239371	0.113304	0.100153	0.0465489	-0.014847
VTI1A	EC-hd6	brown	0.143697	0.169074	0.103225	-0.0375781	0.0437581	0.144444	0.185865	0.0552297	0.101697
WDR11	EC-hd6	brown	0.0540671	0.100779	0.0247555	0.0130922	0.0211307	0.0892001	0.112146	0.0565018	0.0675938
MGMT	EC-hd6	brown	0.0548125	0.122928	0.0452369	0.0305337	-0.000537738	0.135299	0.168016	0.0450286	0.109229
INPP5A	EC-hd6	brown	0.0869695	0.117636	0.05106	-0.0155429	0.0256974	0.0904292	0.135903	0.0246711	0.090131
CRACR2B	EC-hd6	brown	0.0215449	0.0528343	-0.0280073	0.0469793	-0.000351326	0.0550726	0.0673162	0.0521224	0.0305677
TRIM5	EC-hd6	brown	0.0240597	0.033449	-0.00212998	-0.0250786	0.024616	0.0486938	0.0708177	-0.0178483	0.0498602
METTL15	EC-hd6	brown	0.0832926	0.133955	0.0211295	-0.00345545	0.0458276	0.123031	0.155968	0.085654	0.074762
PHF21A	EC-hd6	brown	0.0813855	0.149063	0.012436	-0.00428092	0.0366969	0.146409	0.191735	0.0870528	0.108677
CTNND1	EC-hd6	brown	0.114273	0.150544	0.106887	-0.0359747	0.0403609	0.146741	0.208575	-0.0152747	0.162766
ARRB1	EC-hd6	brown	0.0487218	0.117569	-0.0433443	0.0386791	0.0344832	0.129461	0.142974	0.128004	0.0235783
RSF1	EC-hd6	brown	0.0913065	0.134501	0.0585247	0.011939	0.0303394	0.119565	0.150789	0.0462498	0.0900232
ATM	EC-hd6	brown	0.0498425	0.10487	-0.0213341	0.0228859	0.0422271	0.0956148	0.116202	0.0946587	0.0349168
DSCAML1	EC-hd6	brown	0.0696423	0.106951	0.0975831	-0.0221452	-0.0750464	0.064215	0.123423	0.0501418	0.109246
DERA	EC-hd6	brown	0.0563604	0.0959775	0.0150478	0.0070026	0.0205608	0.0922107	0.118178	0.0736007	0.0569438
AC053513.1	EC-hd6	brown	0.0222163	0.052633	0.0348766	-0.0278448	-0.00156819	0.0505978	0.0761611	0.000914406	0.0791125
TM7SF3	EC-hd6	brown	0.0256498	0.0776613	-0.0113734	0.0410665	0.0412142	0.0688385	0.092611	0.0530643	0.0364974
FAR2	EC-hd6	brown	0.0680833	0.115792	0.0452941	0.00170098	-0.0149314	0.123932	0.164793	0.0568154	0.0887569
AC090630.1	EC-hd6	brown	0.0355745	0.0633496	-0.0188451	-0.00564431	0.0607421	0.0861953	0.0873156	0.0511217	0.0271016
ARID2	EC-hd6	brown	0.121928	0.147589	0.0939433	-0.0358776	0.0333261	0.122092	0.15818	0.0392521	0.108084
SLC48A1	EC-hd6	brown	0.0220649	0.0397785	0.0102257	-0.0101678	0.0255074	0.0365682	0.0657671	-0.0201051	0.0443642
DIP2B	EC-hd6	brown	0.0801143	0.115075	0.0504042	-0.0231094	0.0386086	0.118443	0.146182	0.0199234	0.108665
PPM1H	EC-hd6	brown	0.0558808	0.106133	0.0143181	0.0194429	-0.0134563	0.0914443	0.13072	0.111907	0.0879595
RASSF3	EC-hd6	brown	0.0666486	0.0977269	0.0513781	-0.00397484	0.00997854	0.074757	0.116128	0.0170444	0.0765811
CNOT2	EC-hd6	brown	0.0833397	0.123437	0.0432279	-0.00231735	0.0474016	0.118415	0.137959	0.0518538	0.0715932
PPP1R12A	EC-hd6	brown	0.11048	0.145979	0.0454212	-0.000435735	0.0705935	0.126672	0.160253	0.0506869	0.0806907
CRADD	EC-hd6	brown	0.0648611	0.105146	0.0656459	-0.0205563	0.00366204	0.0889174	0.135338	0.0400845	0.0980796
FGD6	EC-hd6	brown	0.0422139	0.0927403	0.0144952	0.0147835	-0.0262597	0.0867697	0.122563	0.0775336	0.0618393
ELK3	EC-hd6	brown	0.0698226	0.148287	-0.018107	0.113163	0.04536	0.147214	0.17791	0.102945	0.0666483
CHST11	EC-hd6	brown	0.0594149	0.102811	0.0029081	0.00721129	0.00781932	0.113006	0.123355	0.0966376	0.0455059
UBE3B	EC-hd6	brown	0.0374742	0.076822	0.0116934	0.0225788	0.0154707	0.0795232	0.100759	0.0390029	0.0530121
TBX3	EC-hd6	brown	-0.00298755	-0.00502354	0.0299614	0.00230922	-0.0280211	-0.0170514	0.0272059	-0.101704	0.0855548
IFT88	EC-hd6	brown	0.0659174	0.106449	0.01596	0.00737315	0.00387593	0.0952895	0.118938	0.084878	0.0497668
SPATA13	EC-hd6	brown	0.0413625	0.0921393	0.0154338	0.0149922	0.0769661	0.10064	0.155505	-0.0175414	0.0939898
PARP4	EC-hd6	brown	0.0583169	0.0921589	-0.00152339	0.00735106	0.0565645	0.103395	0.124724	0.0482056	0.0491969
PAN3	EC-hd6	brown	0.147615	0.185054	0.0835755	-0.0546961	0.0585792	0.164196	0.20756	0.0674949	0.123718
AL139383.1	EC-hd6	brown	0.0719893	0.112738	0.0468504	-0.00218139	0.00370652	0.114163	0.141099	0.0656017	0.082049
NBEA	EC-hd6	brown	0.114367	0.170594	0.0690209	-0.00722403	0.0184395	0.155631	0.197914	0.0591218	0.132444
LHFPL6	EC-hd6	brown	0.137002	0.164132	0.152457	-0.038679	-0.0344501	0.176396	0.202742	0.077501	0.152936
COG6	EC-hd6	brown	0.051334	0.0833664	0.000533838	0.00841918	0.0465084	0.0793488	0.102705	0.053108	0.0298111
RB1	EC-hd6	brown	0.102067	0.119148	0.115065	-0.0469569	0.0108414	0.0988945	0.153383	-0.0439513	0.149838
RCBTB2	EC-hd6	brown	0.0402024	0.0608708	0.0147898	0.0164359	0.0231857	0.0624268	0.0813256	0.025051	0.0453635
SETDB2	EC-hd6	brown	0.0333642	0.0736882	0.00726302	0.00576954	0.015379	0.0712294	0.0952418	0.0491581	0.0492903
NEK3	EC-hd6	brown	0.0577303	0.0770603	0.00190282	-0.00840374	0.0475063	0.075971	0.0894539	0.0402809	0.0408943
DACH1	EC-hd6	brown	0.0203464	0.0561009	0.00551628	-0.0193543	0.0487019	0.0836347	0.154011	-0.107023	0.155517
RBM26	EC-hd6	brown	0.0880414	0.144889	0.015652	0.0112384	0.0562172	0.134199	0.16568	0.0912015	0.0653615
TUBGCP3	EC-hd6	brown	0.053774	0.0935527	0.00382356	0.0114473	0.0468341	0.0891627	0.111132	0.0522874	0.0378759
TMEM255B	EC-hd6	brown	0.0518032	0.0770458	0.0342623	-0.00914672	-0.0198922	0.0990749	0.111367	0.0239986	0.0832368
STXBP6	EC-hd6	brown	0.0431387	0.0827696	0.0489952	0.0410058	-0.0640682	0.0609069	0.120663	0.0240768	0.110711
KLHDC1	EC-hd6	brown	0.0574453	0.0869678	0.000630025	-0.00106876	0.0423104	0.084905	0.0933602	0.0728318	0.0277755
ARID4A	EC-hd6	brown	0.0466618	0.101925	-0.000803576	0.025401	0.0383996	0.0967831	0.134611	0.0386611	0.0761099
KIAA0586	EC-hd6	brown	0.0563621	0.0819223	0.0166313	0.00140766	0.0189612	0.0784889	0.0934789	0.0345984	0.0524812
AL359220.1	EC-hd6	brown	0.0535015	0.0831199	0.0298429	-0.0064479	-0.000435615	0.0828273	0.101345	0.0596032	0.0647021
SYNE2	EC-hd6	brown	0.0386631	0.0852631	0.00684673	0.0402674	0.111873	0.0951885	0.149432	-0.0627155	0.0888414
FUT8	EC-hd6	brown	0.0266859	0.0541624	-0.0829355	-0.0213617	0.285689	0.0761011	0.0983165	-0.0658562	-0.0083835
RGS6	EC-hd6	brown	0.0690733	0.0923544	0.0780372	-0.0511483	-0.0776395	0.0811116	0.118983	0.0292729	0.123446
NUMB	EC-hd6	brown	0.10377	0.144755	0.0763034	-0.0260574	0.0158945	0.127199	0.181918	0.0409454	0.129786
AC008050.1	EC-hd6	brown	0.0393141	0.0730598	0.00913399	-0.0153498	0.0427342	0.0911363	0.109069	0.0184239	0.0641296
RPS6KA5	EC-hd6	brown	0.0429676	0.0826932	-0.0431763	0.0159861	0.0906075	0.0804939	0.0878413	0.0758527	0.0017601
DGLUCY	EC-hd6	brown	0.0762	0.143271	-0.0264057	0.0387287	0.0874673	0.136344	0.16836	0.112808	0.0353665
CCDC88C	EC-hd6	brown	0.0229289	0.0614076	-0.0142731	0.00905601	0.0762791	0.0664592	0.10236	-0.00399687	0.0404713
SNHG14	EC-hd6	brown	0.165965	0.249732	0.0326309	0.0075023	0.0814848	0.207565	0.254447	0.171115	0.0957923
TJP1	EC-hd6	brown	0.0864396	0.120162	0.0929448	0.00210552	0.0571857	0.112737	0.157969	-0.0140584	0.125674
SLC12A6	EC-hd6	brown	0.0434772	0.0937588	0.0147238	0.0315076	0.00639746	0.0766013	0.117453	0.0654433	0.0584762
DPH6-DT	EC-hd6	brown	0.0280176	0.105417	-0.0572593	0.0526131	0.0601897	0.109154	0.133799	0.138481	0.0159131
VPS39	EC-hd6	brown	0.0468475	0.0766562	0.0144204	0.00400114	0.019042	0.0661046	0.0904221	0.0460717	0.0323782
GANC	EC-hd6	brown	0.0480793	0.0927046	0.0109353	0.0158709	0.0325726	0.0875327	0.119407	0.0472164	0.0544976
STARD9	EC-hd6	brown	0.0587453	0.136416	0.0328524	0.0173163	0.00518048	0.133496	0.183526	0.076916	0.10688
GALK2	EC-hd6	brown	0.0703319	0.11843	0.038711	-0.00389	0.0125414	0.111611	0.151541	0.0505322	0.0918758
FAM227B	EC-hd6	brown	0.0366229	0.0682272	0.00639389	0.00503678	0.00994666	0.0548953	0.0827578	0.0275401	0.0537936
TMOD3	EC-hd6	brown	0.0541351	0.116466	0.00433191	0.0795771	0.0554409	0.10002	0.146949	0.0467829	0.0702638
PRTG	EC-hd6	brown	0.0101341	0.0607114	0.0289571	0.0171066	-0.046406	0.0706464	0.112942	0.0156393	0.0943343
ZNF280D	EC-hd6	brown	0.0468482	0.119175	-0.0124781	0.0248377	0.0467761	0.120199	0.159762	0.0904426	0.0697912
ADAM10	EC-hd6	brown	0.0865764	0.149761	0.0362539	0.0116008	0.0346797	0.133827	0.176537	0.0583776	0.11004
RORA	EC-hd6	brown	0.121838	0.207952	0.0420506	-0.000305575	-0.0318568	0.194645	0.224845	0.221475	0.101288
ADAMTSL3	EC-hd6	brown	0.078345	0.112449	0.087501	-0.0285081	-0.0681002	0.105013	0.136591	0.0523547	0.125003
LRRC28	EC-hd6	brown	0.0447441	0.0790953	0.014195	-0.00658715	0.0224436	0.0630291	0.0928235	0.0450441	0.039348
AC090825.1	EC-hd6	brown	0.045287	0.0897128	0.0067995	0.00575346	0.0299234	0.0831975	0.105521	0.0667337	0.0478707
IQCK	EC-hd6	brown	0.00639495	0.0667896	-0.0171682	0.0178345	-0.00618455	0.0613036	0.115702	3.00057e-05	0.0856035
LCMT1	EC-hd6	brown	0.0567341	0.0950353	0.0106889	0.021949	0.0346727	0.0845114	0.108123	0.0514434	0.0502365
ZNF720	EC-hd6	brown	0.0429196	0.0741944	0.0210054	0.0132025	0.00384295	0.065528	0.0924424	0.0504652	0.0451165
CHD9	EC-hd6	brown	0.130641	0.205881	0.055397	-0.00120385	0.0381802	0.192916	0.234234	0.126353	0.127339
KIFC3	EC-hd6	brown	0.0586797	0.0850171	0.0145228	0.0163205	-0.0207946	0.0664339	0.0899873	0.064093	0.0518007
ST3GAL2	EC-hd6	brown	0.0459781	0.0726368	0.0194628	0.00392615	0.0274483	0.0597483	0.08734	0.0129162	0.0544931
COG4	EC-hd6	brown	0.0470143	0.0798794	0.0141891	0.0242291	0.0141608	0.0611462	0.0938005	0.0441942	0.0408756
ZNRF1	EC-hd6	brown	0.0811401	0.103837	0.0174251	-0.00227359	0.0324189	0.0922881	0.111689	0.0480443	0.0666446
ZSWIM7	EC-hd6	brown	0.0619659	0.0998954	0.00206717	0.00287893	0.0404969	0.0855545	0.119494	0.040698	0.0566499
FBXL20	EC-hd6	brown	0.0785371	0.133722	0.0355341	-0.00683143	0.0388463	0.123213	0.174904	0.0566445	0.100879
C17orf67	EC-hd6	brown	0.0404361	0.0800608	0.020959	0.00699762	0.00214684	0.0858058	0.110165	0.0448398	0.067222
DGKE	EC-hd6	brown	0.0260128	0.0720078	0.0250865	0.00393235	0.0382318	0.0866838	0.133154	-0.027572	0.109847
TRIM25	EC-hd6	brown	0.0457112	0.0768622	0.0198935	-0.0098492	0.0126011	0.0741844	0.114652	0.00899596	0.0807968
BCAS3	EC-hd6	brown	0.101836	0.150684	0.0973399	-0.0281709	0.0305731	0.138313	0.18112	0.0354971	0.12976
SEPTIN9	EC-hd6	brown	0.0328584	0.0732733	0.0463205	0.026552	0.00916082	0.0597126	0.0940455	-0.0197606	0.0645182
RNF213	EC-hd6	brown	0.0494592	0.110348	0.0313877	0.0279789	0.0179536	0.100447	0.162682	0.0315351	0.0897953
L3MBTL4	EC-hd6	brown	0.059376	0.101869	0.0488595	-0.0323087	0.0382522	0.0892259	0.127367	0.016158	0.0856652
CEP192	EC-hd6	brown	0.0759646	0.120623	0.0459939	-0.00291381	0.037121	0.110695	0.141281	0.0568514	0.0763625
ANKRD29	EC-hd6	brown	0.053457	0.0713876	-0.00164056	-0.0235155	0.0888248	0.108096	0.118282	-0.0150015	0.0661449
OSBPL1A	EC-hd6	brown	0.0699777	0.0971994	0.11659	-0.0340311	-0.0788029	0.0949293	0.160051	-0.0504191	0.207097
TRAPPC8	EC-hd6	brown	0.0691138	0.104462	0.039762	-0.00269405	0.0312898	0.0932723	0.120707	0.0453897	0.0601365
KIAA1328	EC-hd6	brown	0.0817687	0.128197	0.0452011	-0.0156199	0.0288412	0.112273	0.143509	0.0694184	0.077897
AC027097.2	EC-hd6	brown	0.0550559	0.0846068	-0.0424068	-0.0149021	0.121575	0.0803996	0.0969856	0.0635789	-0.000523114
PIGN	EC-hd6	brown	0.0586133	0.091872	0.00142412	-0.0022184	0.0433854	0.0910411	0.111294	0.0632099	0.0375932
RTTN	EC-hd6	brown	0.0391021	0.0694286	0.0427658	-0.0145149	0.00960198	0.0608863	0.092112	0.0128246	0.0724222
SHLD1	EC-hd6	brown	0.0576915	0.074243	0.0337568	-0.0165398	-0.0029433	0.0731791	0.0957526	0.0152148	0.0798626
AL050403.2	EC-hd6	brown	0.0367303	0.0514958	0.0549741	-0.0362243	-0.0284495	0.0520153	0.0848673	-0.0128239	0.0953854
BTBD3	EC-hd6	brown	0.0318384	0.0787657	0.000347473	0.0205912	0.0618642	0.0759371	0.103393	0.0144511	0.0615979
SAMHD1	EC-hd6	brown	0.0558302	0.0876323	0.0129966	0.03759	0.00271552	0.0952755	0.118905	0.0479194	0.0538609
SULF2	EC-hd6	brown	0.074669	0.124907	-0.0355506	0.0385088	0.115115	0.13451	0.13503	0.0873425	0.0128142
STX16	EC-hd6	brown	0.0794727	0.115843	0.0198902	-0.0031094	0.0334069	0.108644	0.129537	0.0795318	0.0613207
USP25	EC-hd6	brown	0.103525	0.149699	0.0376114	-0.00848099	0.0347443	0.143359	0.174182	0.0936773	0.0846088
APP	EC-hd6	brown	0.096605	0.15417	0.0283251	0.0391556	0.0300186	0.155501	0.197482	0.0592163	0.130756
CYYR1-AS1	EC-hd6	brown	0.0419321	0.089949	0.0359199	-0.0469107	0.017382	0.101412	0.155388	-0.0338489	0.147497
IL10RB	EC-hd6	brown	0.0394224	0.0544468	-0.00721565	0.0189998	0.0487518	0.052729	0.0652937	0.0129506	0.0315159
BRWD1	EC-hd6	brown	0.091928	0.155596	0.0554622	-0.000393138	0.0272324	0.140018	0.181059	0.0615306	0.113357
PRMT2	EC-hd6	brown	0.0906625	0.152875	-0.00229689	0.0584136	0.0766215	0.138597	0.159586	0.0936683	0.0524655
KIAA1671	EC-hd6	brown	0.0662257	0.132166	0.0429702	-0.00935988	0.0892108	0.106944	0.158098	0.00848831	0.0887542
RBFOX2	EC-hd6	brown	0.140653	0.173923	0.0755979	-0.0222599	0.0636784	0.145397	0.185682	0.0515447	0.102855
APOL3	EC-hd6	brown	0.00241192	0.0357619	-0.0101483	0.0416933	0.0262186	0.0380596	0.0696635	-0.0237452	0.0503139
TNRC6B	EC-hd6	brown	0.109249	0.164229	0.0743925	-0.0178064	0.0340571	0.137769	0.198732	0.0557184	0.123755
AC079142.1	EC-hd6	brown	0.0753519	0.0906298	0.0302176	-0.01561	0.0177509	0.0818247	0.101964	0.0353225	0.0641204
RPGR	EC-hd6	brown	0.0950028	0.109701	-0.00819757	-0.0310325	0.122386	0.133075	0.129194	0.033999	0.0441418
SHROOM4	EC-hd6	brown	0.107028	0.128748	0.0444864	0.010068	0.0778235	0.129862	0.158505	0.0338443	0.0770515
ATRX	EC-hd6	brown	0.142612	0.208524	0.0877861	0.0252893	0.0566159	0.174233	0.220325	0.0811387	0.126067
KLHL4	EC-hd6	brown	0.0326558	0.0940471	-0.00440655	0.02527	-0.0153715	0.075127	0.113319	0.0984197	0.0575026
ZMAT1	EC-hd6	brown	0.0461525	0.076585	0.00351786	0.00300358	0.0369946	0.0778762	0.0894832	0.0615896	0.0293886
MAMLD1	EC-hd6	brown	0.041003	0.0798092	0.0186976	0.0209592	0.0305101	0.0734568	0.110933	0.0203083	0.0661149
MTM1	EC-hd6	brown	0.0406316	0.098538	-0.00351384	0.0208761	0.0496744	0.100821	0.131792	0.0418397	0.0588024
TMLHE	EC-hd6	brown	0.064685	0.0804719	0.0407135	-0.0429516	0.0401332	0.0707562	0.0978403	-0.00264665	0.0710381
LEPR	EC-hd7	red	0.0553934	0.136417	-0.0977812	0.0985758	0.0879349	0.123371	0.0893444	0.294194	-0.0378486
GNG12-AS1	EC-hd7	red	0.0581554	0.114594	-0.0688197	0.0137496	0.0745111	0.10829	0.0949662	0.186796	-0.0143117
CTBS	EC-hd7	red	0.0187852	0.0598662	-0.0253004	0.0499963	0.0317905	0.0506449	0.0580325	0.0661486	0.0113327
TGFBR3	EC-hd7	red	0.0986758	0.224784	-0.163531	0.108173	0.0790507	0.266121	0.183163	0.497943	-0.0755286
RNPC3	EC-hd7	red	0.0655553	0.107581	-0.00574672	0.0142433	0.0382892	0.0984577	0.10548	0.107016	0.0413027
CFH	EC-hd7	red	0.050403	0.150173	-0.176673	0.113871	0.257131	0.187353	0.121674	0.305334	-0.0909312
TNNT2	EC-hd7	red	-0.0178278	0.0293036	-0.132373	0.154289	0.0376085	0.0188906	0.0222178	0.123401	-0.0362038
LYST	EC-hd7	red	0.0666805	0.168356	-0.0765058	0.0863997	0.0882272	0.21407	0.159531	0.292004	-0.0404503
SNTG2	EC-hd7	red	0.120447	0.16162	-0.0358464	0.0343163	0.0740242	0.192021	0.102633	0.284054	-0.0806964
TFPI	EC-hd7	red	0.1004	0.257222	-0.210805	0.145621	0.0939552	0.269452	0.192273	0.589727	-0.0924879
GULP1	EC-hd7	red	0.109847	0.148568	-0.0427894	0.0475649	0.0827329	0.134432	0.101527	0.278573	-0.0456026
RAPH1	EC-hd7	red	0.0811817	0.177033	-0.0536217	0.0700421	0.0831556	0.168744	0.152705	0.25617	0.0146915
FN1	EC-hd7	red	0.0969432	0.168206	-0.166946	0.17976	0.168236	0.121308	0.0712443	0.370975	-0.126728
DES	EC-hd7	red	-0.0253288	0.0166869	-0.151294	0.116347	0.0512767	0.0199133	0.0182704	0.138971	-0.0460219
SLC6A6	EC-hd7	red	-0.0158534	0.0234929	-0.0854089	0.0656368	0.0458512	0.0355277	0.0304129	0.0364947	-0.0325051
MYRIP	EC-hd7	red	0.115645	0.214686	-0.0761475	0.0541145	0.0581335	0.23408	0.171943	0.397895	0.00450774
EIF1B-AS1	EC-hd7	red	0.0799722	0.127819	-0.00827966	0.00465619	0.0454876	0.136016	0.116945	0.147607	0.0398246
TNNC1	EC-hd7	red	-0.0783228	-0.00641923	-0.136149	0.171291	0.0175481	0.0108997	0.00912779	0.0931303	-0.0269975
FRMD4B	EC-hd7	red	0.0893397	0.226645	-0.118111	0.119671	0.0986294	0.218572	0.191946	0.417991	-0.0507768
GOLGB1	EC-hd7	red	0.11514	0.171561	0.0166849	0.0824525	0.066986	0.139559	0.133718	0.157892	0.0302981
PDIA5	EC-hd7	red	0.0343549	0.102283	-0.0393849	0.0511134	0.0291136	0.12218	0.106103	0.173207	0.00327455
SLCO2A1	EC-hd7	red	0.105234	0.175551	-0.0948307	0.0977501	0.0776444	0.217181	0.124193	0.358604	-0.0928651
PLSCR4	EC-hd7	red	0.0791469	0.168235	-0.117206	0.0667211	0.0950993	0.204232	0.149481	0.311525	-0.021815
GNB4	EC-hd7	red	0.10363	0.136844	-0.0255114	0.000752869	0.0721437	0.159516	0.118944	0.15724	0.0240478
SH3BP2	EC-hd7	red	0.0578117	0.085903	-0.0132121	0.0418155	0.0779504	0.0891167	0.0807911	0.0650011	0.00425436
PCDH7	EC-hd7	red	0.1237	0.228805	-0.172963	0.130035	0.0886495	0.175915	0.112239	0.56926	-0.12415
FAM13A	EC-hd7	red	0.0813599	0.155598	-0.0474467	0.0451607	0.0622235	0.152865	0.14	0.196092	0.0202755
CAMK2D	EC-hd7	red	0.123182	0.244457	-0.144088	0.0916753	0.195899	0.224048	0.200648	0.369503	-0.0348522
SLC12A7	EC-hd7	red	0.0992877	0.120011	-0.0249341	0.0284927	0.0724057	0.122664	0.0917844	0.124407	-0.00235995
DAP	EC-hd7	red	0.0649003	0.0930557	-0.060906	0.0517308	0.115793	0.0759518	0.0572821	0.137548	-0.0474931
AC008892.1	EC-hd7	red	0.0501737	0.0744005	-0.0297634	-0.014238	0.0142758	0.0862402	0.0606749	0.121024	0.00779782
RNF180	EC-hd7	red	0.0774798	0.142953	-0.0295633	0.0395413	0.0430884	0.128891	0.111621	0.197068	0.0108879
LINC02147	EC-hd7	red	0.0682959	0.210552	-0.107331	0.129971	-0.0282078	0.176608	0.147281	0.562218	-0.0903032
LINC02208	EC-hd7	red	0.0688283	0.137764	-0.0551871	0.0314582	-0.0330701	0.100009	0.085046	0.39232	-0.0640822
SNX2	EC-hd7	red	0.0496689	0.0982258	-0.00647443	0.0387714	0.0355834	0.0793186	0.0890577	0.0810405	0.0268026
CLK4	EC-hd7	red	0.0638526	0.0894097	0.00875525	0.0129176	0.0227596	0.0750734	0.080042	0.0824758	0.0274119
RIPOR2	EC-hd7	red	0.0371507	0.0755594	-0.0336837	0.0350565	0.0628236	0.0775374	0.0640133	0.093852	0.000842783
AL133268.4	EC-hd7	red	0.0850154	0.0992445	-0.00490862	-0.0217515	0.023807	0.1096	0.0791697	0.162973	0.0137212
SLC25A27	EC-hd7	red	0.0571396	0.107256	-0.0115036	0.0297493	0.0358535	0.105287	0.0991677	0.137419	0.0219504
PHF3	EC-hd7	red	0.098881	0.173883	0.0115542	0.0494188	0.0665477	0.153499	0.156046	0.147759	0.0667897
BCLAF1	EC-hd7	red	0.101477	0.152029	0.0129729	0.0592432	0.0689918	0.136243	0.12085	0.133773	0.0342969
RAMP3	EC-hd7	red	0.0568667	0.0901045	0.0120009	0.0744252	-0.0859446	0.128683	0.0961441	0.124538	0.048477
ZNF680	EC-hd7	red	0.0648231	0.122458	-0.00894871	0.0228805	0.0511493	0.113566	0.107359	0.132893	0.0351106
PDK4	EC-hd7	red	0.0171342	0.148186	-0.136841	0.163691	0.0461312	0.131222	0.103488	0.348162	-0.0395745
NAMPT	EC-hd7	red	0.157845	0.173938	-0.0343685	0.0704567	0.0571556	0.166471	0.087777	0.296571	-0.0767567
AGBL3	EC-hd7	red	0.0477647	0.0873548	-0.0180371	0.00872039	0.0242275	0.0788418	0.0839578	0.103815	0.0312341
TPK1	EC-hd7	red	0.0869993	0.126205	-0.00389297	0.00402001	0.0516078	0.133857	0.115123	0.157027	0.0281158
PRKAG2	EC-hd7	red	0.125444	0.199899	-0.0633381	0.0402841	0.111837	0.193709	0.164222	0.277651	-0.0183002
DOCK5	EC-hd7	red	0.066288	0.202845	-0.119721	0.0654753	0.0799026	0.195809	0.174456	0.357793	-0.021193
PLAT	EC-hd7	red	0.0696235	0.107386	-0.0901429	0.123856	0.0610725	0.12555	0.0524018	0.3121	-0.115155
ZFPM2	EC-hd7	red	0.114442	0.252117	-0.0925796	0.0689501	0.0361477	0.246136	0.212757	0.418917	-0.00128636
ZFPM2-AS1	EC-hd7	red	0.0787162	0.157368	-0.0800752	0.0147219	0.0132923	0.144252	0.124121	0.297072	-0.00686143
OXR1	EC-hd7	red	0.0811134	0.139842	0.015842	0.0480966	0.0163086	0.125586	0.123448	0.168872	0.0417999
PKHD1L1	EC-hd7	red	0.100999	0.237556	-0.216758	0.107635	0.0590878	0.19354	0.129831	0.629171	-0.118476
IL33	EC-hd7	red	0.030034	0.121647	-0.149087	0.185596	0.115771	0.128099	0.0802338	0.323004	-0.0893987
BNC2	EC-hd7	red	0.121338	0.193338	-0.116421	0.0707044	0.071392	0.207006	0.132374	0.448415	-0.0805938
DAPK1	EC-hd7	red	0.0701153	0.187769	-0.139595	0.100865	0.0466717	0.185271	0.135578	0.486377	-0.0793407
PRKG1	EC-hd7	red	0.161227	0.290372	-0.203304	0.099567	0.101364	0.231655	0.182341	0.615621	-0.0926746
NRG3	EC-hd7	red	0.037449	0.130836	-0.123296	0.128891	0.0107007	0.110328	0.0671222	0.443098	-0.132771
SNCG	EC-hd7	red	0.00739332	0.0364333	-0.0611877	0.126617	0.00390528	0.0275932	0.00732051	0.139021	-0.0614501
CPXM2	EC-hd7	red	0.102206	0.115388	-0.048691	0.0588564	0.0540751	0.13669	0.0583649	0.245783	-0.0767514
RCN1	EC-hd7	red	0.0480267	0.0607564	-0.0160686	0.0654929	0.0297455	0.0578157	0.0421057	0.0379884	-0.000688464
EHBP1L1	EC-hd7	red	0.0731527	0.108994	-0.04336	0.0409387	0.0663514	0.10855	0.082099	0.149182	-0.0303527
SESN3	EC-hd7	red	0.0575038	0.0925111	-0.0153867	0.0237754	0.0241751	0.0960091	0.0816445	0.150722	0.00765116
EPS8	EC-hd7	red	0.0400404	0.130328	-0.132225	0.0990887	0.174056	0.125844	0.0994403	0.236575	-0.0589207
PDE3A	EC-hd7	red	0.172043	0.245688	-0.145739	0.0972061	0.102845	0.158385	0.117565	0.516478	-0.106607
STAT6	EC-hd7	red	0.0567801	0.0649906	-0.0192662	0.0161192	0.0627081	0.0635372	0.0464578	0.0663749	-0.0103019
LRIG3	EC-hd7	red	0.0289488	0.106829	-0.0779464	0.0822461	0.045737	0.0895704	0.069662	0.254054	-0.0306126
MSRB3	EC-hd7	red	0.170805	0.225845	-0.0267619	0.035353	0.176496	0.209729	0.174777	0.211245	-0.00494674
MYL2	EC-hd7	red	-0.0738564	-0.00270054	-0.143655	0.176172	0.0216252	0.0131461	0.0143009	0.0911472	-0.0300616
ANAPC5	EC-hd7	red	0.0936897	0.136799	0.00506759	0.0354549	0.0508731	0.123679	0.114094	0.122909	0.0372881
POSTN	EC-hd7	red	0.117387	0.201658	-0.177655	0.127157	0.0925631	0.216666	0.102802	0.553848	-0.141088
FLRT2	EC-hd7	red	0.0596172	0.162257	-0.106693	0.0630096	0.00984224	0.18028	0.151557	0.327929	-0.00970298
MEIS2	EC-hd7	red	0.132103	0.228836	-0.168838	0.11811	0.10499	0.17805	0.116596	0.522758	-0.12194
FBN1	EC-hd7	red	0.0465966	0.171499	-0.119684	0.121101	0.161294	0.177864	0.158595	0.275308	-0.0409978
AC012409.2	EC-hd7	red	0.0682046	0.150129	-0.107586	0.0310583	0.0243519	0.154562	0.127807	0.393937	-0.0576681
NR2F2-AS1	EC-hd7	red	0.101089	0.234327	-0.147077	0.094579	0.0355158	0.237976	0.185504	0.560239	-0.0837073
NR2F2	EC-hd7	red	-0.00304117	0.122209	-0.13358	0.221268	-0.0142776	0.121689	0.0965579	0.351777	-0.0874418
MT1M	EC-hd7	red	0.045384	0.033978	-0.0595826	0.0974265	0.0158265	0.0687571	-0.0319307	0.180189	-0.124291
CDH11	EC-hd7	red	0.0682788	0.174964	-0.153814	0.158001	0.0455993	0.138149	0.0789592	0.532418	-0.133514
TCAP	EC-hd7	red	-0.0475405	-0.0054476	-0.163156	0.117037	0.0341305	-0.00420485	-0.00254686	0.113543	-0.0605709
NSF	EC-hd7	red	0.0406278	0.0770524	0.000147879	0.0500522	0.023553	0.0636252	0.0657388	0.0751502	0.0219979
CDK5RAP3	EC-hd7	red	0.0398566	0.0668182	-0.0129806	0.0328801	0.0311481	0.0574026	0.0548323	0.0757136	0.00807876
PRPSAP1	EC-hd7	red	0.0443886	0.0945425	-0.0182277	0.0425967	0.0116542	0.103142	0.0921671	0.0943048	0.0375722
C1QTNF1	EC-hd7	red	0.0755222	0.0993187	-0.025221	0.0613722	-0.00794736	0.0887918	0.0628259	0.209614	-0.0228765
EPB41L3	EC-hd7	red	0.100968	0.110585	-0.00232343	0.0226674	0.0149389	0.128086	0.072173	0.202654	-0.0239298
ZBTB7C	EC-hd7	red	0.0206568	0.121847	-0.0500828	0.112037	-0.00994544	0.106026	0.0954638	0.311123	-0.0853244
ATP8B1	EC-hd7	red	0.0915615	0.160544	-0.0799205	0.0348504	0.184318	0.164647	0.140769	0.18578	-0.0255553
TMEM91	EC-hd7	red	0.0395007	0.0637451	-0.00358765	0.0176569	0.00476854	0.0579931	0.0643164	0.0899372	0.0224063
PTGIS	EC-hd7	red	0.0420768	0.12609	-0.107732	0.142436	0.0380052	0.0933236	0.0591867	0.319534	-0.0608371
TSHZ2	EC-hd7	red	0.132599	0.179373	0.012991	0.0220318	-0.0156949	0.220173	0.152655	0.289962	-0.0141596
AL109930.1	EC-hd7	red	0.110514	0.103558	0.0115511	-0.0310285	-0.0103181	0.111424	0.0669048	0.190855	-0.022907
FP236383.3	EC-hd7	red	-0.0852282	0.00492725	-0.13989	0.185653	0.0131564	0.0242729	0.0252489	0.103114	-0.0224122
C21orf91	EC-hd7	red	0.0114558	0.0516007	-0.0252395	0.0466126	0.00651252	0.054313	0.0582909	0.0785844	0.0117908
ETS2	EC-hd7	red	0.0373158	0.0723201	-0.0020659	0.103007	-0.0220649	0.090076	0.0640242	0.103441	0.0230216
TPST2	EC-hd7	red	0.065414	0.0919963	0.00699552	0.0413773	0.0214653	0.0786084	0.0705805	0.103991	0.00776935
PIR	EC-hd7	red	0.0546342	0.0959066	-0.0418279	0.0396583	0.0872696	0.0898013	0.0749096	0.144962	-0.00928426
KLF8	EC-hd7	red	0.0276625	0.0844025	-0.0353711	0.0422953	0.0587695	0.101355	0.088089	0.115145	-0.00343515
NHSL2	EC-hd7	red	0.0698255	0.129363	-0.0969599	0.099865	0.162655	0.129892	0.101892	0.202932	-0.0510067
ATP11C	EC-hd7	red	0.0912354	0.1073	0.00894335	0.0185827	0.0356082	0.107684	0.0885836	0.117519	0.0142493
PKN2	EC-hd8	black	0.0852087	0.141436	0.0539183	0.00300918	0.0307649	0.126267	0.148841	0.0399489	0.149885
DPYD	EC-hd8	black	0.101431	0.155006	0.0924965	-0.031719	0.00236194	0.165838	0.178744	0.0339135	0.228909
FMO2	EC-hd8	black	-0.0235893	0.0290833	0.0668925	0.0342016	-0.0956209	0.0444093	0.088972	-0.0779735	0.268962
RASAL2	EC-hd8	black	0.0219241	0.123391	0.269857	-0.0498424	-0.299001	0.114556	0.180708	-0.0274628	0.319712
CEP350	EC-hd8	black	0.0656258	0.130852	0.0489822	0.0148036	0.00711331	0.115221	0.139429	0.0559053	0.150486
AL390957.1	EC-hd8	black	0.0272091	0.0512787	0.0853628	-0.00452127	0.0271114	0.0544569	0.0794578	-0.0539768	0.0881523
SRGAP2	EC-hd8	black	0.049238	0.105985	0.148449	-0.0102156	-0.0910082	0.0903796	0.127579	-0.0128186	0.173281
CCDC85A	EC-hd8	black	0.0578509	0.072587	0.233828	-0.0703143	-0.045077	0.0980354	0.13798	-0.1989	0.318387
KIAA1841	EC-hd8	black	0.038082	0.08791	0.0521815	-0.00113088	-0.0173141	0.0834258	0.100847	0.00573454	0.14938
TCF7L1	EC-hd8	black	0.0586623	0.143545	0.0669169	-0.0011853	0.030728	0.142925	0.165684	0.0434779	0.189784
INPP4A	EC-hd8	black	0.0468938	0.0783324	0.10688	-0.024673	-0.0185995	0.0492991	0.0828062	-0.0402326	0.155576
AC007319.1	EC-hd8	black	0.00768368	0.168716	-0.107751	0.0355928	0.0167694	0.169955	0.186809	0.238374	0.117432
TBC1D5	EC-hd8	black	0.0885877	0.180804	0.0846832	0.00723839	0.0176225	0.174299	0.202925	0.0729393	0.220239
SLC9C1	EC-hd8	black	0.0119305	0.0433013	0.217555	-0.0636172	-0.114426	-0.00637382	0.100315	-0.209623	0.391956
AC112487.1	EC-hd8	black	-0.0129604	-0.000603297	0.0949527	-0.0497861	-0.064392	-0.0302907	0.0306562	-0.136696	0.256539
CD200	EC-hd8	black	0.0126067	0.0124913	0.13569	-0.0709789	-0.0699373	-0.0336383	0.0396507	-0.161231	0.277217
ZBTB20	EC-hd8	black	0.141691	0.201721	0.167475	-0.049373	-0.00148829	0.172241	0.217394	0.0745294	0.248817
AC026353.1	EC-hd8	black	-0.0125628	0.0445109	0.100803	-0.045862	-0.110133	0.0190795	0.0924536	-0.108443	0.327364
ATP10D	EC-hd8	black	0.053985	0.114563	0.0561109	0.012598	-0.000796667	0.0991833	0.116711	0.0700357	0.143318
LNX1	EC-hd8	black	-0.0151451	0.0368734	0.192217	-0.0954269	-0.122771	0.0703528	0.143885	-0.19682	0.424604
LNX1-AS1	EC-hd8	black	0.0102068	0.0188694	0.121082	-0.0722761	-0.0771663	0.0232324	0.0632799	-0.11456	0.267618
KDR	EC-hd8	black	-0.01775	0.0241112	0.0701555	0.00566217	-0.0696057	0.0215635	0.0700884	-0.10284	0.228139
TSPAN5	EC-hd8	black	0.0160295	0.12614	-0.0455642	0.0456036	-0.0312039	0.10936	0.129852	0.172715	0.0936948
AC093817.2	EC-hd8	black	-0.0127618	0.0758241	0.0700488	-0.0474662	-0.0928556	0.0640591	0.134038	-0.0707454	0.321703
RAPGEF2	EC-hd8	black	0.0374188	0.111229	0.125822	-0.0479359	0.0381963	0.115004	0.186085	-0.126029	0.239442
ITGA1	EC-hd8	black	0.045407	0.0841736	0.153148	-0.0278368	-0.111883	0.0968989	0.146779	-0.116656	0.353515
MCC	EC-hd8	black	0.00818873	0.0909755	0.115039	-0.012934	-0.00850118	0.110033	0.167808	-0.113434	0.236394
GFOD1	EC-hd8	black	0.0584606	0.0593288	0.17303	-0.070775	0.0397986	0.0673067	0.0990168	-0.180332	0.242181
CASC15	EC-hd8	black	0.0130297	0.120109	0.160803	0.0150118	-0.168274	0.113033	0.178025	-0.00582063	0.294967
MYO6	EC-hd8	black	0.0809454	0.115924	0.155622	-0.0199125	-0.0464237	0.0877585	0.130613	-0.0371603	0.243191
FBXL4	EC-hd8	black	0.0372979	0.104004	0.0238474	0.018265	0.00350026	0.0944388	0.115015	0.0473257	0.117597
AL356124.1	EC-hd8	black	0.0415542	0.103931	0.0638197	-0.0425025	-0.0364296	0.103917	0.147029	-0.0185128	0.246836
AL078590.2	EC-hd8	black	-0.0199041	0.0183209	0.0832418	-0.027156	-0.0907694	-0.00131651	0.0406123	-0.0506383	0.186528
QKI	EC-hd8	black	0.153882	0.221618	0.167934	0.00983037	-0.00105495	0.171985	0.213951	0.03298	0.248537
CRPPA	EC-hd8	black	0.0173052	0.0769562	0.0695559	-0.0103853	-0.0463764	0.0682101	0.103923	-0.0171434	0.205759
MINDY4	EC-hd8	black	0.0145536	0.0744561	0.0799677	0.00468154	-0.0884061	0.0577859	0.0904229	0.0212847	0.182435
EEPD1	EC-hd8	black	0.0215236	0.0648375	0.150656	-0.0478373	-0.024112	0.0692538	0.121118	-0.137597	0.296114
PKD1L1	EC-hd8	black	-0.00504776	0.0801921	0.301074	-0.0124853	-0.279194	0.0483843	0.14902	-0.119762	0.382471
KDM7A	EC-hd8	black	0.0659135	0.0991619	0.110291	-0.0231469	-0.0685055	0.0834516	0.119118	-0.00807434	0.210654
PPP3CC	EC-hd8	black	0.0612713	0.140695	0.100521	-0.0261682	-0.0356535	0.107257	0.155361	0.0215491	0.23573
AC087854.1	EC-hd8	black	-0.056359	0.0280255	0.0547054	-0.010826	-0.0737761	0.0137461	0.067386	-0.0534367	0.153161
NCOA2	EC-hd8	black	0.0849718	0.154651	0.0892608	-0.0235909	-0.00114941	0.139281	0.175555	0.0279183	0.220137
NCALD	EC-hd8	black	-0.0215399	0.0682126	0.188779	-0.0214034	-0.0927748	0.071672	0.155361	-0.170617	0.293663
SMARCA2	EC-hd8	black	0.0389006	0.0839388	0.157311	-0.00631069	-0.0126341	0.0524471	0.121748	-0.0940705	0.177682
NFIB	EC-hd8	black	0.0976628	0.171807	0.0859697	0.0131538	0.0185638	0.181889	0.18872	0.0793689	0.215581
AL161457.2	EC-hd8	black	0.00264725	0.0727398	-0.0237581	0.0133125	-0.00884907	0.0840583	0.091433	0.086882	0.0691672
SHOC1	EC-hd8	black	0.016453	0.079068	0.0342072	-0.0129692	-0.0304498	0.0724279	0.10293	0.00161457	0.166718
PLXDC2	EC-hd8	black	0.116932	0.162506	0.159312	-0.0596312	0.0477056	0.185606	0.209999	-0.0155152	0.296542
LRMDA	EC-hd8	black	0.135449	0.188398	0.174745	-0.0972176	-0.0449686	0.186009	0.220093	0.0390921	0.296376
ADD3	EC-hd8	black	0.0395395	0.133938	0.0663619	0.0431106	-0.0669398	0.103491	0.157533	0.0593514	0.205817
ZBTB16	EC-hd8	black	0.0213612	0.11353	0.125297	-0.0298166	-0.00912104	0.124829	0.169738	-0.0113331	0.192178
AP002518.2	EC-hd8	black	0.0395928	0.0914433	0.0132364	-0.0396308	0.0282881	0.10722	0.103801	0.0441903	0.123197
PPFIBP1	EC-hd8	black	0.0835934	0.142887	0.170373	-0.00992015	-0.123601	0.118	0.162516	0.0609142	0.290343
TMTC1	EC-hd8	black	0.0339627	0.0951666	0.120453	-0.0416461	0.04515	0.129257	0.15873	-0.056081	0.247572
PRKD1	EC-hd8	black	0.0392963	0.0841294	0.117241	-0.0599816	-0.0204765	0.096363	0.154516	-0.128154	0.325588
RAD51B	EC-hd8	black	0.0680504	0.137207	0.089112	-0.0223962	0.00717644	0.132529	0.147288	0.0239199	0.183061
EML1	EC-hd8	black	0.0492598	0.101229	0.0798399	-0.048745	0.000549624	0.123965	0.145059	-0.0668496	0.251834
FAM214A	EC-hd8	black	0.0295079	0.111084	0.016475	-0.002068	0.0580882	0.11996	0.155564	0.00348714	0.199529
AC090517.5	EC-hd8	black	0.0265421	0.0708051	0.0515418	0.00325925	-0.0230823	0.0720386	0.0947253	0.00856721	0.141687
UACA	EC-hd8	black	0.0615928	0.117423	0.167723	-0.0223308	-0.00820734	0.109245	0.16345	-0.0969766	0.302107
CDH13	EC-hd8	black	0.0662989	0.144347	0.164014	0.0074607	-0.0824439	0.10314	0.179011	-0.0869149	0.325626
AP000897.2	EC-hd8	black	0.0120548	0.0300079	0.0664221	-0.0209576	-0.00319825	0.0335437	0.0385495	-0.0327908	0.066671
TCF4	EC-hd8	black	0.0457597	0.0704501	0.198289	-0.00396715	-0.0733697	0.057684	0.119856	-0.134684	0.29177
ZNF532	EC-hd8	black	0.0460718	0.0823044	0.0451497	-0.00800371	0.0194537	0.0821719	0.100571	0.00286073	0.14602
PHLPP1	EC-hd8	black	0.0345478	0.11184	0.0947818	-0.00941277	-0.0531791	0.0914124	0.137208	-0.00235879	0.226781
CARD8	EC-hd8	black	0.0642136	0.105745	0.109969	0.00673546	-0.0486172	0.104922	0.13653	-0.0140069	0.213594
KCNB1	EC-hd8	black	0.0276903	0.0410567	0.12794	-0.0473269	-0.0801702	0.0380328	0.0705461	-0.0979223	0.238624
SYCP2	EC-hd8	black	0.0172928	0.0444631	0.0609397	-0.00119206	-0.0288029	0.0403626	0.0547087	-0.0317749	0.081919
AL022323.4	EC-hd8	black	-0.00569566	0.0298922	0.0355356	-0.00847308	-0.0118623	0.0090115	0.0409757	-0.0327703	0.0514769
FTX	EC-hd8	black	0.151846	0.236733	0.06817	-0.0705316	0.0498979	0.228786	0.247138	0.128035	0.23648
TNFRSF4	grey	grey	-7.33874e-05	-0.015945	0.0384463	0.0218426	-0.0416676	-0.0411544	-0.00678075	-0.083077	0.030251
UBE2J2	grey	grey	0.0677998	0.0658075	0.0269397	0.0171419	0.0097245	0.0465394	0.0455743	0.0330318	0.00870834
ACAP3	grey	grey	0.048863	0.0294813	0.0337537	-0.012921	-0.00642129	0.00682404	0.0121565	-0.0065162	0.0151639
CCNL2	grey	grey	0.0939928	0.113404	0.045377	0.00148774	0.0174102	0.0963739	0.0956539	0.0583512	0.056124
SLC35E2B	grey	grey	0.0614793	0.0678025	0.0453193	-0.0142751	-0.00437689	0.0465925	0.0678644	0.012908	0.0602288
NADK	grey	grey	0.0512285	0.0563018	0.0167998	0.0175445	0.0275068	0.0424077	0.0304987	0.0455502	-0.00539655
GNB1	grey	grey	0.122441	0.12693	0.104881	0.00850823	0.0443556	0.0874327	0.0952681	0.0142247	0.0698423
SKI	grey	grey	0.1087	0.0951927	0.0850703	-0.0186689	0.0285778	0.0654589	0.0598163	0.00669276	0.0391746
CEP104	grey	grey	0.0567391	0.074738	0.0155806	0.0145655	0.025219	0.0558779	0.0592848	0.0299748	0.0311304
TNFRSF25	grey	grey	0.0363945	0.0576898	0.105518	-0.00265295	-0.0448572	0.0189066	0.0636763	-0.0579934	0.0930954
NOL9	grey	grey	0.0863335	0.0792858	0.0302864	-0.00273193	0.0167586	0.0530351	0.0480883	0.0430506	0.0152293
CAMTA1	grey	grey	0.174605	0.168449	0.104846	-0.0415385	0.0303642	0.119964	0.117377	0.0744323	0.0730828
CLSTN1	grey	grey	0.0270594	0.067468	0.0374247	0.0440541	-0.00109553	0.0438066	0.0741877	0.00643697	0.0601923
CTNNBIP1	grey	grey	0.10667	0.0719993	0.147121	-0.0938257	-0.037896	0.0550302	0.0898837	-0.131616	0.180541
UBE4B	grey	grey	0.0905654	0.128657	0.0413481	-0.033749	0.0285321	0.101786	0.12424	0.0522043	0.0838988
PEX14	grey	grey	0.102727	0.103584	0.0293604	-0.0286362	0.0436435	0.0749913	0.0784978	0.0519578	0.028865
EXOSC10	grey	grey	0.0725271	0.0951848	0.0291169	0.00751716	0.0165055	0.0755172	0.074044	0.042631	0.0406175
MTOR	grey	grey	0.105637	0.0939888	0.0462137	-0.0255077	0.0293711	0.0649783	0.0654169	0.035003	0.0360952
KAZN	grey	grey	0.0899695	0.0905371	0.0523957	-0.0335963	0.0155315	0.0718102	0.0748312	0.0162062	0.066957
EFHD2	grey	grey	0.0517728	0.0377851	0.0334978	0.0408982	-0.0051921	0.0135899	0.0107835	0.0266012	-0.00818596
DNAJC16	grey	grey	0.0545274	0.0700739	0.0159047	-0.00290159	0.0203103	0.0578967	0.0555416	0.0421619	0.0263853
DDI2	grey	grey	0.0659506	0.0965466	0.00260499	0.0128751	0.0305571	0.0741097	0.0779202	0.0594588	0.0207737
SPEN	grey	grey	0.105149	0.107743	0.0311696	-0.00817082	0.0730538	0.0804104	0.0689121	0.0474881	0.0166283
SZRD1	grey	grey	0.0924821	0.0584653	0.0492303	0.00070571	0.0156834	0.0255573	0.0195062	0.031212	-0.0054678
NECAP2	grey	grey	0.00761086	0.0282603	0.0312013	0.0475775	-0.0235062	0.012506	0.0272905	-0.00454415	0.0389296
UBR4	grey	grey	0.127098	0.121096	0.0748417	-0.0143554	0.00966989	0.0805342	0.0828016	0.0622538	0.0426885
ECE1	grey	grey	0.0859466	0.115508	-0.0167001	0.0699008	0.0789792	0.0951191	0.0667104	0.134456	-0.021812
ALPL	grey	grey	0.0817656	0.00810511	0.0173668	-0.0631073	0.12123	-0.00733141	-0.018069	-0.0707116	-0.0279302
USP48	grey	grey	0.0836985	0.135807	0.0240301	0.00724755	0.0511088	0.119027	0.127961	0.0730886	0.0660563
HSPG2	grey	grey	0.104915	0.129519	0.13285	0.00182745	-0.115631	0.0819937	0.113674	0.0403241	0.142419
ZBTB40	grey	grey	0.0579327	0.062073	0.0223614	-0.00758295	0.0178481	0.0491241	0.0504814	0.0330328	0.02176
KDM1A	grey	grey	0.086473	0.0983411	0.0272303	-0.00743102	0.0278624	0.073482	0.0720145	0.0488266	0.0311723
AL031428.1	grey	grey	0.0855821	0.0820906	0.0306966	-0.0413376	0.0319501	0.0569557	0.0535249	0.0159484	0.038674
HNRNPR	grey	grey	0.107722	0.17107	0.012631	0.0817611	0.0530351	0.131526	0.122794	0.120999	0.0279769
ELOA-AS1	grey	grey	0.0850762	0.0742355	0.0141265	-0.0426925	0.0484651	0.05847	0.0557971	0.0317406	0.0259227
ELOA	grey	grey	0.0700485	0.069395	0.0488841	0.0222721	0.00278513	0.0449298	0.0452582	0.0283239	0.0193045
RCAN3	grey	grey	-0.000875737	0.0352232	0.0669381	0.0145156	-0.0804048	0.00890442	0.0385127	-0.0398161	0.0929616
SRRM1	grey	grey	0.102331	0.114476	0.0345406	0.066928	0.0380006	0.0745168	0.0724635	0.0733569	0.0110532
RSRP1	grey	grey	0.0840309	0.145718	0.0269486	0.0296198	0.0274921	0.125719	0.134595	0.0916922	0.0771882
MACO1	grey	grey	0.0994333	0.097625	0.0510415	-0.027139	0.0264563	0.0683824	0.0743033	0.0410512	0.0362188
FAM110D	grey	grey	0.00713516	0.0206488	-0.00854822	0.0714401	-0.0352907	0.0291706	0.014755	0.0415304	-0.00809695
DHDDS	grey	grey	0.0797265	0.0710869	0.0370765	-0.0205062	0.0163522	0.0462179	0.0427017	0.0328601	0.0183622
ARID1A	grey	grey	0.0840643	0.109636	0.0243488	-0.00587451	0.0582733	0.0848265	0.0963615	0.0249411	0.0577394
WDTC1	grey	grey	0.070988	0.0828811	0.0206487	-0.00605448	0.0325213	0.0585618	0.0611893	0.0401394	0.0244481
MAP3K6	grey	grey	0.0614031	0.0265873	0.0866678	-0.0156991	0.0009033	0.0160808	0.017666	-0.0766604	0.0503732
AHDC1	grey	grey	0.0600986	0.0724092	0.064407	-0.00520805	-0.0044069	0.0511286	0.063733	-0.00185742	0.0586118
IFI6	grey	grey	-0.0150147	-0.0128252	-0.0141006	0.112782	0.0428744	-0.0263234	-0.0105994	-0.0320212	-0.0274441
EYA3	grey	grey	0.114464	0.110072	0.0265101	-0.0245848	0.0599734	0.0950704	0.0833761	0.0457201	0.0257029
TRNAU1AP	grey	grey	0.071733	0.0753034	0.0223579	-0.0235791	0.0304646	0.0585555	0.0503147	0.0350296	0.0265273
YTHDF2	grey	grey	0.098824	0.111631	0.0256956	0.03197	0.0460118	0.0796173	0.0661169	0.0663813	0.0082072
SDC3	grey	grey	0.0274537	0.0148629	0.0446583	0.0205009	-0.00438629	-0.00121441	0.0021499	-0.0281683	0.0194938
PUM1	grey	grey	0.142875	0.14354	0.0557364	-0.0247499	0.0703792	0.115692	0.111271	0.067989	0.0405923
SNRNP40	grey	grey	0.0605317	0.0557665	0.0145077	0.0112954	0.0236712	0.0327556	0.0301333	0.0374626	-0.00270679
ZCCHC17	grey	grey	0.0743748	0.0618874	0.0287051	0.00679213	0.0349835	0.0305598	0.0318568	0.0345242	-0.00494168
KHDRBS1	grey	grey	0.118722	0.1219	0.0499888	0.0269951	0.0393519	0.0858845	0.0733201	0.0646229	0.0260539
TXLNA	grey	grey	0.0512621	0.0476781	0.0173933	0.0284561	0.0145582	0.0337732	0.0290895	0.0362602	0.00185842
HDAC1	grey	grey	0.0597265	0.0632044	0.0240596	0.000872534	0.0242374	0.0506749	0.0526027	0.0172656	0.0273868
BSDC1	grey	grey	0.0899055	0.08331	0.0529133	-0.0145323	0.00367167	0.0566837	0.0660561	0.0326798	0.0461975
ZBTB8A	grey	grey	0.0746238	0.071137	0.0942373	-0.0329728	-0.0190945	0.0376028	0.0513225	-0.0148134	0.0636239
ZBTB8OS	grey	grey	0.0926347	0.0929205	0.0466134	-0.0109998	0.0256875	0.0640628	0.0685027	0.0282882	0.0349674
RBBP4	grey	grey	0.0656629	0.0889706	0.0187592	0.0234766	0.0157981	0.0712855	0.0706191	0.0559131	0.0342197
SYNC	grey	grey	0.0065336	0.0339911	-0.00614908	0.0275305	-0.00122491	0.0208631	0.030808	0.000114956	0.0262533
ZNF362	grey	grey	0.052908	0.0591156	0.0246201	0.00137928	0.0215771	0.0480293	0.0575907	0.0104723	0.040365
KIAA0319L	grey	grey	0.120338	0.13384	0.0317426	-0.0268258	0.0467468	0.103614	0.108142	0.0800319	0.0426701
AGO4	grey	grey	0.0878516	0.0977059	0.070981	-0.0550999	-0.00200146	0.0736889	0.093731	-0.00964682	0.102053
INPP5B	grey	grey	0.0819	0.0919393	0.0216719	-0.0147745	0.0244246	0.0665527	0.0685648	0.0526491	0.0268644
SF3A3	grey	grey	0.0773218	0.0769169	0.0202636	0.00914733	0.0219213	0.0461214	0.0442281	0.0395322	0.0138709
AKIRIN1	grey	grey	0.067801	0.0745586	0.0333394	0.0406625	0.0253128	0.0480947	0.0456295	0.0512408	0.00602016
NFYC	grey	grey	0.0726791	0.0877948	0.0545153	-0.00508465	0.00337786	0.062544	0.0751346	0.024231	0.0564876
SZT2	grey	grey	0.0756406	0.0780342	0.0184578	-0.0202088	0.021974	0.0605097	0.059394	0.0397873	0.0327169
ST3GAL3	grey	grey	0.116832	0.123255	0.0409933	-0.0461233	0.0453254	0.0898832	0.0935683	0.0523323	0.0388358
ERI3	grey	grey	0.073127	0.11731	0.00403263	0.018916	0.0419939	0.0999999	0.0988921	0.0766621	0.0339404
EIF2B3	grey	grey	0.0986632	0.110371	0.0100266	0.00292422	0.0544422	0.0832164	0.066644	0.0943526	-0.00179023
NASP	grey	grey	0.127602	0.139804	0.0111745	0.0100939	0.084138	0.125282	0.102084	0.0828166	0.03403
MKNK1	grey	grey	0.0637831	0.0680137	0.0201912	-0.00614935	0.0290104	0.0566234	0.0574754	0.030128	0.0272009
EFCAB14	grey	grey	0.0474662	0.062775	0.029717	0.0631014	0.0454254	0.0496421	0.0511324	1.4741e-05	0.0228731
CMPK1	grey	grey	0.0922549	0.0927695	0.053421	0.0220475	0.0247894	0.0675534	0.0569712	0.0479442	0.016815
SPATA6	grey	grey	0.062889	0.109987	0.0118133	0.00315901	0.0616679	0.105598	0.113627	0.0452816	0.0584402
RNF11	grey	grey	0.053609	0.0443396	0.0592775	0.0438358	0.00607399	0.0210694	0.0248838	0.0219216	0.0153423
EPS15	grey	grey	0.132127	0.190713	0.0705625	-0.0309605	0.0413353	0.170043	0.170677	0.0934006	0.0981656
OSBPL9	grey	grey	0.124353	0.16041	0.0385722	-0.000537626	0.0558996	0.125773	0.130962	0.105294	0.0657188
TXNDC12	grey	grey	0.0709018	0.0549611	0.0306379	0.00955327	0.0221883	0.0332989	0.0233487	0.0254726	0.00579756
BTF3L4	grey	grey	0.0615017	0.0825766	0.0132118	0.0382332	0.0486435	0.0608375	0.0464889	0.051707	0.000496641
ZFYVE9	grey	grey	0.0940831	0.108266	0.0127795	-0.0131816	0.0379464	0.0915125	0.0857752	0.0670709	0.0292358
PRPF38A	grey	grey	0.0509606	0.0461567	0.0263048	0.0199871	0.0175374	0.0297374	0.0270431	0.0118873	0.010831
ZYG11B	grey	grey	0.089926	0.13575	0.0447861	0.0370096	0.0260083	0.103815	0.110133	0.065331	0.0565129
SSBP3	grey	grey	0.140588	0.112771	0.0741968	-0.0348294	-0.0135395	0.106501	0.0724208	0.0653967	0.0389889
PLPP3	grey	grey	0.165765	0.121621	0.0628471	-0.0143232	0.0325966	0.0803042	0.050493	0.0989538	0.0122749
MYSM1	grey	grey	0.063091	0.099948	0.0369688	0.00512385	0.00998862	0.0817681	0.0884647	0.0400723	0.0561972
TM2D1	grey	grey	0.0961762	0.10522	0.0260489	0.000174184	0.0378721	0.077547	0.0698039	0.0646029	0.0242217
ITGB3BP	grey	grey	0.0151199	0.0583833	-0.0110078	0.0410729	0.0228085	0.051054	0.0573228	0.0459294	0.018816
CACHD1	grey	grey	0.0209671	0.104926	0.00559478	0.00698787	-0.0479931	0.144483	0.152268	0.0473996	0.126547
SGIP1	grey	grey	0.0962072	0.0859037	0.0681969	-0.0675896	0.105649	0.0812913	0.0941796	-0.0608701	0.0841042
TCTEX1D1	grey	grey	0.0821673	0.0458615	0.103588	-0.0411298	-0.0580264	0.0293727	0.0388441	-0.0211684	0.0640278
MIER1	grey	grey	0.0789112	0.102182	0.0411031	0.0214808	0.0378253	0.0827882	0.0885932	0.0390354	0.0459416
SLC35D1	grey	grey	0.0752032	0.073862	0.0477245	-0.0247232	0.0104723	0.0554138	0.061663	0.0266828	0.0430185
LRRC40	grey	grey	0.0629918	0.0688144	0.0394735	-0.0152485	0.0191053	0.0462052	0.052712	0.0257426	0.0358874
SRSF11	grey	grey	0.118459	0.160959	0.0160147	0.029599	0.0624052	0.133165	0.123463	0.117161	0.0470386
ANKRD13C	grey	grey	0.0867341	0.110096	0.0410842	-0.00928027	0.0277227	0.0856266	0.0896583	0.0489029	0.0507946
ZRANB2	grey	grey	0.105042	0.148193	0.0304222	0.0214306	0.0476955	0.120609	0.119781	0.0871983	0.0502018
AC118549.1	grey	grey	0.117647	0.15421	0.016899	-0.0115598	0.0623121	0.128759	0.122621	0.0930674	0.0529408
MIGA1	grey	grey	0.0637828	0.102889	0.0150761	0.0163044	0.0320457	0.0857147	0.0860672	0.0745459	0.0267182
FUBP1	grey	grey	0.121242	0.12831	0.0413863	-0.00362583	0.0537747	0.100552	0.0936349	0.0664455	0.0324557
IFI44	grey	grey	0.0137841	0.0682625	0.0314528	0.0125482	0.0351868	0.068399	0.104703	-0.00289708	0.0667292
ADGRL4	grey	grey	0.131142	0.114443	0.127995	-0.0133625	0.0596283	0.122963	0.123638	-0.0520171	0.106447
RPF1	grey	grey	0.0813429	0.084943	0.00125788	0.0217616	0.0529677	0.062081	0.0434928	0.0609133	-0.0146984
C1orf52	grey	grey	0.0606617	0.0779361	0.0218931	0.0272508	0.0211815	0.0625839	0.0567571	0.0502523	0.0225187
ZNHIT6	grey	grey	0.0990669	0.108009	0.029865	-0.0117317	0.060029	0.0896772	0.0775651	0.0502622	0.0268772
SELENOF	grey	grey	0.0611663	0.0770544	0.0236227	0.0438215	0.0267675	0.0584018	0.0497923	0.0485776	0.00858345
HS2ST1	grey	grey	0.0567283	0.0899409	-0.00304094	0.0228706	0.05079	0.0793604	0.07774	0.0595437	0.0157532
LRRC8B	grey	grey	0.0435052	0.0617761	0.0167422	0.0115815	-0.00439527	0.048485	0.0521008	0.0376188	0.0307615
ZNF326	grey	grey	0.0829458	0.09711	0.01517	-0.000346806	0.0354422	0.0752476	0.0738236	0.072385	0.0265436
ZNF644	grey	grey	0.150871	0.148474	0.0791208	-0.0338839	0.0506919	0.113063	0.109302	0.0662032	0.0462708
GLMN	grey	grey	0.0770118	0.0875684	0.0190591	-0.00494156	0.0329881	0.0675433	0.0668285	0.0555606	0.0188087
RPAP2	grey	grey	0.10265	0.122285	0.0111617	-0.00682179	0.0468887	0.108824	0.094257	0.0771013	0.0309442
EVI5	grey	grey	0.124655	0.164146	0.0326725	0.0112817	0.0680424	0.118061	0.126407	0.122275	0.0480587
MTF2	grey	grey	0.0803989	0.106669	0.0356962	-0.0109342	0.0342593	0.0871471	0.096028	0.0357627	0.0563345
TMED5	grey	grey	0.0713496	0.0952664	0.0215925	0.0275596	0.0319516	0.0638362	0.0635155	0.0581131	0.00898943
DR1	grey	grey	0.0310002	0.0565566	0.00601835	0.0764385	0.0231728	0.0416721	0.041102	0.0343495	-4.42226e-06
GCLM	grey	grey	0.058162	0.0596831	0.0142495	0.0140766	0.0162233	0.0403984	0.0445244	0.0247402	0.0227168
ABCD3	grey	grey	0.0853197	0.123138	0.0488653	0.00982186	0.0583321	0.100558	0.104017	0.0422808	0.0542781
DPYD-AS1	grey	grey	0.073574	0.0629934	0.0521538	-0.0478841	0.00822426	0.0505514	0.051779	-3.87719e-05	0.0675072
SLC35A3	grey	grey	0.0706877	0.0901171	0.0390819	-0.000383206	0.030548	0.0663703	0.0713898	0.0356868	0.0460519
MFSD14A	grey	grey	0.0811767	0.067074	0.0426291	-0.00545323	0.0306606	0.0496069	0.0374568	0.0265768	0.012167
TRMT13	grey	grey	0.0380323	0.0676181	0.000425902	0.011167	0.0266478	0.0587516	0.0520857	0.0531288	0.0157833
RTCA	grey	grey	0.0485407	0.0965041	0.0189065	0.0338349	0.0283866	0.0700013	0.0816998	0.0521226	0.0378337
SLC30A7	grey	grey	0.110342	0.120748	0.0121488	-0.000269244	0.0592334	0.0984952	0.0812903	0.0871931	0.00784353
VAV3	grey	grey	0.123009	0.158337	0.062789	-0.0503866	-0.0591342	0.145064	0.150744	0.132561	0.113291
SLC25A24	grey	grey	0.0623578	0.0910839	0.0473461	0.0246862	-0.00245335	0.0675097	0.085455	0.0205512	0.070834
PRPF38B	grey	grey	0.0926187	0.0981047	0.0246301	0.00934197	0.0422918	0.0674114	0.0634332	0.063176	0.0115415
STXBP3	grey	grey	0.0606215	0.0904429	0.0347789	0.0223831	0.018146	0.0730384	0.0763848	0.0499282	0.0383576
GPSM2	grey	grey	0.0525999	0.0608196	0.0376268	-0.0250075	-0.00519692	0.0376743	0.0494505	0.0252184	0.0342616
GNAI3	grey	grey	0.0854081	0.0909937	0.0721132	0.0123601	0.0171207	0.0590925	0.0580072	0.0368587	0.030293
AHCYL1	grey	grey	0.0887145	0.10896	0.0202974	0.0304441	0.049839	0.0797223	0.07332	0.0754457	0.00872384
DRAM2	grey	grey	0.056837	0.0785203	0.016477	0.0128379	0.023337	0.0630382	0.0711856	0.0352713	0.0328804
CEPT1	grey	grey	0.0381318	0.0714022	0.0142584	0.0247629	0.0261516	0.063882	0.0618728	0.0404038	0.0288407
RAP1A	grey	grey	0.143136	0.142174	0.0763622	-0.0345138	0.0548011	0.107396	0.115075	0.0554885	0.0670137
CTTNBP2NL	grey	grey	0.158158	0.117104	0.0700799	-0.0291448	0.167305	0.0792232	0.0627921	-0.00710951	0.00306422
CAPZA1	grey	grey	0.109222	0.0870813	0.0839997	-0.0124527	0.0168981	0.04642	0.0482516	0.0174135	0.0349803
MOV10	grey	grey	0.0350641	0.048916	0.0218626	0.00384063	0.00591091	0.0412064	0.0432586	0.00859734	0.037238
SLC16A1-AS1	grey	grey	0.0894408	0.121539	0.035091	-0.0212187	0.00598595	0.0949287	0.111327	0.0543969	0.0756481
LRIG2	grey	grey	0.0605763	0.0854096	0.0098939	-0.00410142	0.0251337	0.0749941	0.0724686	0.0558483	0.033031
MAGI3	grey	grey	0.0931755	0.133427	0.0713255	-0.0148473	0.0539503	0.108751	0.129252	0.0223426	0.0915681
PHTF1	grey	grey	0.0837825	0.0830624	0.0246529	-0.0186415	0.0375241	0.065217	0.0609406	0.0388143	0.0264594
RSBN1	grey	grey	0.0520122	0.0652909	0.0301325	0.0350371	0.0113854	0.0508295	0.0424982	0.0346474	0.0233959
TRIM33	grey	grey	0.115624	0.124493	0.0521952	-0.0189699	0.0493689	0.0954632	0.101392	0.0546228	0.0549497
DENND2C	grey	grey	0.0494746	0.0683449	0.0204604	-0.00993163	0.050598	0.0502251	0.0596699	0.0153419	0.0299411
ATP1A1	grey	grey	0.0547055	0.0431423	-0.0473509	0.0634687	0.236599	0.0443627	-0.00312778	0.0148574	-0.104899
ATP1A1-AS1	grey	grey	0.0287028	0.00850003	-0.0364459	-0.0406048	0.154995	0.0147902	-0.00303397	-0.044904	-0.0377147
CD58	grey	grey	0.10894	0.0639014	0.116296	-0.0816479	0.0626588	0.0305022	0.0466055	-0.108133	0.0833911
MAN1A2	grey	grey	0.0905736	0.118746	0.038758	0.00999171	0.0251944	0.0950266	0.095857	0.0613561	0.0451726
GDAP2	grey	grey	0.0639911	0.076871	0.0267887	-0.00364856	0.0302627	0.0633445	0.0692013	0.032763	0.038999
WARS2-AS1	grey	grey	0.0775622	0.116671	0.0242912	-0.00359121	0.0433962	0.10406	0.10233	0.0694065	0.051581
SEC22B	grey	grey	0.0621313	0.0717622	0.0365615	0.0137484	0.00721853	0.0484085	0.0550356	0.0419212	0.0230166
NBPF15	grey	grey	0.0707059	0.096062	0.0722358	0.00703636	-0.0195475	0.0704974	0.0859527	0.0245204	0.0776226
LIX1L	grey	grey	0.0390584	0.0507258	0.0315271	0.0646197	-0.00169097	0.0259909	0.0232587	0.0452277	0.0029853
GPR89B	grey	grey	0.0687013	0.0719965	0.0507419	-0.01215	0.00948518	0.0592304	0.0550806	0.0359559	0.0358476
OTUD7B	grey	grey	0.0928478	0.112059	0.00705632	0.000101704	0.0466827	0.0835666	0.0798055	0.066651	0.0259048
PRPF3	grey	grey	0.0818444	0.091523	0.0244216	-0.0205692	0.0384942	0.0761725	0.0721457	0.0521468	0.023887
RPRD2	grey	grey	0.0832325	0.120153	0.0131103	-0.0218803	0.0476443	0.107436	0.107412	0.0740087	0.055378
GOLPH3L	grey	grey	0.0338561	0.0558121	0.0116686	0.0101636	0.0161479	0.0505509	0.0530628	0.0477283	0.0247483
ARNT	grey	grey	0.0753666	0.0930802	0.0488607	-0.0126704	0.0123522	0.0616112	0.0762939	0.0303846	0.055917
SETDB1	grey	grey	0.078188	0.0845177	-0.0176346	-0.00969584	0.0482231	0.0706759	0.058188	0.069031	0.00184862
GABPB2	grey	grey	0.0705908	0.0639978	0.0355268	-0.00642216	0.0195439	0.0413522	0.0397016	0.0459417	0.00793592
SEMA6C	grey	grey	0.0843382	0.0525489	0.098803	-0.0370922	-0.0364407	0.0293019	0.0495826	-0.0449323	0.0845084
PI4KB	grey	grey	0.0674299	0.067684	0.0285642	-0.00567619	0.0127607	0.0442975	0.0445685	0.0406054	0.0261952
POGZ	grey	grey	0.108557	0.150314	0.0429709	-0.00573698	0.0285163	0.119038	0.120274	0.0886928	0.0617546
SNX27	grey	grey	0.0551357	0.0920126	0.0154685	0.0243302	0.0236827	0.0739851	0.0738085	0.0451755	0.0379969
INTS3	grey	grey	0.0449972	0.0660196	0.0213384	0.00490376	0.0172655	0.0541663	0.0689127	0.0311235	0.0375552
GATAD2B	grey	grey	0.129007	0.144634	0.084799	-0.0430043	0.0353137	0.110538	0.124211	0.0285335	0.0902087
DENND4B	grey	grey	0.0779514	0.0634801	0.0406678	-0.0206144	0.0230799	0.0432861	0.0443129	0.00842883	0.0194677
TPM3	grey	grey	0.0999381	0.0906838	0.0241856	0.097116	0.037693	0.0539821	0.030566	0.0877348	-0.0391172
UBAP2L	grey	grey	0.0925059	0.0960008	0.024617	-0.00960262	0.0335848	0.070928	0.0654787	0.0565368	0.0212444
TDRD10	grey	grey	0.0836168	0.0668635	0.0697982	-0.0574128	0.0135814	0.0686553	0.0667927	-0.035681	0.0862137
ADAR	grey	grey	0.0454116	0.0609646	0.013224	0.0625059	0.0380348	0.0461892	0.05069	0.0239739	0.00936038
SHC1	grey	grey	0.0934764	0.116179	0.00932376	0.0204948	0.00412261	0.0936634	0.0721331	0.13821	-0.00294558
ADAM15	grey	grey	0.0431305	0.0490654	0.00210563	0.11351	0.0365141	0.0283483	0.0261747	0.0180906	-0.0367262
FDPS	grey	grey	0.0863227	0.0820261	0.0436943	0.0177347	0.025899	0.0615135	0.0681262	0.000118621	0.0511276
YY1AP1	grey	grey	0.0957846	0.0842878	0.0348642	-0.0159118	0.038043	0.0611634	0.0586636	0.033485	0.0315297
DAP3	grey	grey	0.126006	0.118014	0.0512167	-0.0122033	0.035361	0.0698678	0.0630796	0.0566559	0.0217077
ARHGEF2	grey	grey	0.0745564	0.0741561	-0.00475269	0.0035068	0.0924818	0.0598244	0.0543758	0.0095563	0.00120191
PRCC	grey	grey	0.0654892	0.062334	0.0161664	0.0121665	0.0219039	0.0391677	0.0383125	0.0436578	0.00837342
PEAR1	grey	grey	0.0526198	0.0490929	0.0418505	-0.00961275	0.0249388	0.0328444	0.0395	-0.0170348	0.0368039
ARHGEF11	grey	grey	0.0774941	0.101345	0.0214988	0.00224878	0.0263165	0.0836924	0.080599	0.0642234	0.0332921
KIRREL1	grey	grey	0.0783084	0.0743401	0.027302	-0.0243535	0.0170421	0.0607014	0.0567859	0.0448561	0.0220255
DCAF8	grey	grey	0.116401	0.129277	0.0424347	-0.00364692	0.0427952	0.0958914	0.100125	0.0623955	0.0439236
UHMK1	grey	grey	0.0427597	0.0587205	0.0125709	0.0516944	0.0353881	0.0438911	0.046882	0.0360299	0.0121968
PBX1	grey	grey	0.102509	0.219515	-0.0382192	0.072232	0.0295952	0.202794	0.196104	0.247438	0.0601111
UCK2	grey	grey	0.118918	0.1025	-0.0107964	-0.0185624	0.0546749	0.104152	0.0593087	0.101233	-0.0224863
POU2F1	grey	grey	0.105789	0.135195	0.0310841	-0.0155986	0.0464558	0.112827	0.108546	0.0776059	0.0427865
MPZL1	grey	grey	0.0530441	0.0757651	0.0269194	0.00949221	0.0358117	0.0635702	0.0739867	-0.00401704	0.0584711
TIPRL	grey	grey	0.06216	0.0834462	0.00344611	0.0445318	0.0462816	0.064071	0.0603632	0.0573496	0.000762697
SFT2D2	grey	grey	0.0458711	0.0661123	-0.00749028	0.0245238	0.0572709	0.0593808	0.0518524	0.0552704	0.00374019
NME7	grey	grey	0.0949646	0.12542	-0.00469024	0.0042958	0.0674447	0.0993864	0.084269	0.111635	0.00454137
BLZF1	grey	grey	0.0732811	0.0858639	0.0197772	0.00795233	0.0308958	0.0738785	0.0695692	0.0548261	0.0269198
PRRC2C	grey	grey	0.1355	0.138382	0.0860159	0.0364041	0.0318239	0.0930794	0.0976938	0.0516423	0.0460265
VAMP4	grey	grey	0.0309729	0.0628525	0.00358261	0.0314025	0.0264448	0.0595358	0.0583975	0.0391828	0.0266894
DNM3	grey	grey	0.0677263	0.156097	0.0343032	0.0234304	0.00893387	0.176364	0.176082	0.110991	0.0947851
SUCO	grey	grey	0.0537196	0.0880269	0.048765	0.0199098	0.00868834	0.072185	0.0820809	0.0256744	0.0638883
RC3H1	grey	grey	0.107169	0.124638	0.0637998	-0.00366137	0.0339159	0.0957573	0.0983013	0.0470953	0.0625877
RABGAP1L	grey	grey	0.188211	0.209636	0.129352	-0.0643068	0.023467	0.141909	0.173872	0.0897938	0.1017
COP1	grey	grey	0.163056	0.185201	0.112707	-0.053468	0.0385241	0.151465	0.158478	0.0558189	0.110708
FAM20B	grey	grey	0.0858436	0.077389	0.0251635	0.0136137	0.0437968	0.0498224	0.0367772	0.044097	0.00427606
ABL2	grey	grey	0.143264	0.13321	0.044579	-0.0301848	0.0914587	0.101336	0.0887966	0.0423714	0.0259907
SOAT1	grey	grey	0.0579515	0.0581785	0.0371218	0.0176244	0.0266127	0.0430975	0.0436896	0.0177679	0.0199287
TOR1AIP2	grey	grey	0.0505986	0.0576713	0.0393259	0.0455051	0.00212773	0.03116	0.0255164	0.0389854	0.00396122
TOR1AIP1	grey	grey	0.0502043	0.0624861	0.0417189	0.0492133	0.0012483	0.039112	0.0417151	0.0564678	0.00826528
ACBD6	grey	grey	0.110648	0.122246	0.0197488	-0.0117879	0.0434081	0.100925	0.096027	0.0813024	0.0273756
XPR1	grey	grey	0.154765	0.128882	0.0912374	-0.0820013	0.0960976	0.107101	0.107947	-0.0188393	0.0849425
STX6	grey	grey	0.0565862	0.0622465	0.0136968	-0.0064175	0.0555614	0.0514713	0.0525098	0.0129227	0.0274072
DHX9	grey	grey	0.100996	0.10957	0.0454019	0.0208947	0.032831	0.0764384	0.0638398	0.0678736	0.0129731
LAMC1	grey	grey	0.11511	0.154566	0.0484078	0.0376612	0.000326346	0.103984	0.121972	0.0853229	0.0677224
SMG7	grey	grey	0.0716589	0.115548	0.0261023	0.0134587	0.0390345	0.106513	0.103758	0.0551096	0.0648934
RGL1	grey	grey	0.0833702	0.0950411	-0.0119176	-0.00652674	0.0440876	0.0659239	0.0605693	0.0892133	0.0139844
C1orf21	grey	grey	0.121816	0.138897	0.163875	-0.0365736	-0.0441691	0.111876	0.154818	-0.00671104	0.169132
EDEM3	grey	grey	0.0580418	0.0910171	0.0292464	0.0259882	0.0335374	0.0790345	0.0864217	0.0523104	0.0440741
RNF2	grey	grey	0.0646779	0.0673421	0.0351091	-0.0114515	0.0215619	0.043934	0.0463938	0.0216277	0.0330913
SWT1	grey	grey	0.0638053	0.0941318	0.0219814	-0.00861834	0.031326	0.0784827	0.0872707	0.038148	0.0481026
TPR	grey	grey	0.123976	0.178919	0.0251004	0.0693126	0.0829837	0.137778	0.140068	0.0911003	0.0521312
ODR4	grey	grey	0.0823871	0.0913534	0.0477863	-0.00107137	0.0169217	0.0667175	0.0707559	0.0532839	0.0304242
CDC73	grey	grey	0.0981284	0.1365	0.0635088	0.00319687	0.0498927	0.113615	0.119473	0.0446589	0.070406
DENND1B	grey	grey	0.100297	0.097073	0.0563507	-0.0307532	0.0383609	0.0697543	0.0811148	0.0121516	0.0573503
CAMSAP2	grey	grey	0.138992	0.147168	0.0624429	-0.0157464	0.0523046	0.11517	0.101359	0.0827493	0.0413972
CSRP1	grey	grey	0.0426605	0.0464786	-0.00951476	0.0898215	0.0464712	0.0229867	0.0131222	0.0458986	-0.0464974
IPO9	grey	grey	0.106818	0.0948217	0.0130374	-0.0255939	0.0958566	0.0751782	0.0776072	0.0202308	0.0149759
RNPEP	grey	grey	0.0177229	0.046512	0.0236595	0.0312741	-0.0102804	0.0329383	0.0455981	0.0115342	0.0424516
KDM5B	grey	grey	0.0546388	0.0961539	0.0450297	0.0100666	0.00126918	0.0803864	0.0893553	0.0432184	0.0718493
MDM4	grey	grey	0.0959209	0.122846	0.00361946	0.00267737	0.0868916	0.102312	0.0936118	0.0741891	0.023145
DSTYK	grey	grey	0.0479376	0.0645442	0.012177	0.00283476	0.0211018	0.0526518	0.0564868	0.0305625	0.0302871
ELK4	grey	grey	0.0371501	0.0696757	0.0109873	0.0632868	0.0335656	0.0491932	0.0565043	0.0290025	0.0157535
MAPKAPK2	grey	grey	0.0855557	0.118507	0.0537208	0.0509311	0.00771475	0.0700015	0.0784771	0.0680813	0.0328791
CD46	grey	grey	0.0840814	0.0850228	0.0401437	0.0255384	0.0656931	0.0515812	0.0505334	0.00957015	0.0278814
LPGAT1	grey	grey	0.103655	0.102094	0.0643423	-0.00821631	0.0307164	0.063976	0.0694146	0.0326228	0.0261789
AL360091.3	grey	grey	0.071473	0.0715558	0.0664438	-0.0486545	-0.0414375	0.0516752	0.0634613	0.0248546	0.0751742
NSL1	grey	grey	0.0334475	0.0711291	0.0101158	0.0268209	0.0159897	0.0635886	0.0679433	0.0311166	0.0376678
RPS6KC1	grey	grey	0.110227	0.127822	0.0615756	-0.0267298	0.0324759	0.100212	0.105544	0.0440623	0.0642883
GPATCH2	grey	grey	0.0784772	0.136557	-0.0261095	0.0266475	0.0630397	0.113812	0.117516	0.137967	0.0231995
RAB3GAP2	grey	grey	0.109175	0.127034	0.0509915	-0.00667192	0.0551568	0.105481	0.101074	0.0638281	0.0426733
MARC2	grey	grey	0.070272	0.0751577	0.0194604	-0.00890916	0.045107	0.0561463	0.0634087	0.0299659	0.0269524
AIDA	grey	grey	0.0667282	0.0741425	0.0388867	0.0129123	0.049011	0.0538106	0.0623888	0.00712206	0.0351336
CAPN2	grey	grey	0.0289232	0.0761206	0.10707	0.0858271	-0.0832554	0.0381596	0.0854993	-0.0194519	0.104618
TP53BP2	grey	grey	0.0599677	0.0732384	0.0295168	0.00808424	0.0242295	0.0618086	0.0655503	0.0247897	0.0323345
NVL	grey	grey	0.0750334	0.0931543	0.0175247	-0.0132173	0.0331652	0.0801168	0.0769744	0.049839	0.038956
WDR26	grey	grey	0.108374	0.117973	0.0558167	-0.0199672	0.0248843	0.0929315	0.0924262	0.0532397	0.0536822
ITPKB	grey	grey	0.0211107	0.0488009	0.0978923	0.00642339	-0.060653	0.0349681	0.0795247	-0.0528517	0.123278
ZNF678	grey	grey	0.0593522	0.0840914	0.0357594	0.0127833	0.0419626	0.0675051	0.073423	0.0374324	0.035247
RHOU	grey	grey	0.0709233	0.0846137	0.0052147	0.0240024	-0.030666	0.07576	0.046768	0.140655	0.00476037
NUP133	grey	grey	0.0912434	0.0973185	0.0395281	-0.010331	0.0258217	0.0713743	0.0717654	0.0431278	0.0420857
GALNT2	grey	grey	0.0873528	0.0995556	0.0386637	-0.00897936	0.0342441	0.0794485	0.081575	0.0674013	0.0240822
TTC13	grey	grey	0.049885	0.0748437	0.0418731	-0.0218503	0.0772473	0.0816133	0.0961861	-0.0348092	0.0705637
FAM89A	grey	grey	0.0463623	0.0389711	0.0249724	0.0157421	0.0450165	0.02163	0.0179144	-0.0202632	0.00108197
C1orf131	grey	grey	0.0258189	0.0404762	0.00900476	0.0323549	0.0153996	0.0347056	0.0399314	0.0202649	0.018357
GNPAT	grey	grey	0.0546135	0.0840132	0.0379993	0.0172225	0.0154352	0.0637489	0.0700686	0.0357374	0.0382845
TSNAX	grey	grey	0.027909	0.0733641	0.0589292	0.040717	-0.0305782	0.0566577	0.0836247	0.0110164	0.0886776
AL136171.2	grey	grey	0.0919737	0.0702352	0.0723628	-0.035057	0.000547857	0.0313832	0.0420561	0.00932797	0.0331569
SIPA1L2	grey	grey	0.112565	0.0638294	0.0244792	-0.0448071	0.205166	0.0563443	0.0509727	-0.0665002	0.00317069
TARBP1	grey	grey	0.0602154	0.0993302	0.00598213	0.00878121	0.0474019	0.0915676	0.0913126	0.0677572	0.041863
ARID4B	grey	grey	0.152646	0.15683	0.0815001	-0.0332854	0.0522928	0.119027	0.126666	0.0502443	0.0754516
NID1	grey	grey	0.101168	0.138398	0.0606058	0.0147957	-0.0230663	0.0929566	0.115074	0.0936672	0.0723356
ERO1B	grey	grey	0.0516332	0.0651598	0.0341194	-0.0149562	0.000124606	0.0489798	0.0524299	0.0264766	0.0427259
HEATR1	grey	grey	0.0867598	0.0903434	-0.0164733	-0.00361161	0.0570218	0.0810707	0.0526743	0.0812407	-0.023288
CEP170	grey	grey	0.0699088	0.117764	0.0434107	0.0213471	0.00773344	0.0920416	0.112454	0.041461	0.0823484
ADSS	grey	grey	0.0323848	0.058451	0.00544374	0.0351372	0.0266722	0.0504568	0.0352103	0.0537531	0.00582508
DESI2	grey	grey	0.0837762	0.0847846	0.053606	-0.00396068	0.00708395	0.0590141	0.0566106	0.0324268	0.0361764
AHCTF1	grey	grey	0.0954388	0.112842	0.0251656	0.0099163	0.101852	0.0944584	0.080876	0.0501663	0.0159686
ZNF124	grey	grey	0.0733204	0.0690443	0.0263925	-0.0284339	0.0261474	0.0555973	0.0485023	0.0201086	0.0252599
ZNF496	grey	grey	0.0819087	0.0634787	0.0532965	-0.0228514	0.0168336	0.0430085	0.0392182	0.0150508	0.0247578
RNF144A	grey	grey	0.0538695	0.0888994	0.0916162	-0.0242407	-0.0548431	0.0894058	0.121104	-0.0393507	0.145109
KIDINS220	grey	grey	0.0941506	0.136182	0.0637839	0.019799	0.0345212	0.104595	0.115402	0.0525456	0.0652503
MBOAT2	grey	grey	0.0739916	0.0935127	0.0468638	-0.0343697	-0.00267404	0.0783167	0.0953594	0.0108958	0.0943261
YWHAQ	grey	grey	0.136531	0.141486	0.121978	0.0159038	-0.00930632	0.0717549	0.0893489	0.0319723	0.0773807
TAF1B	grey	grey	0.0875025	0.0895442	0.0371947	-0.00288385	0.0217714	0.0640799	0.0547974	0.0488608	0.0243379
KLF11	grey	grey	0.0456879	0.0192558	0.0386717	0.0151351	0.0111286	0.00377425	9.97338e-05	-0.0178187	0.00198409
ROCK2	grey	grey	0.163864	0.153748	0.0921867	-0.0234878	0.0632082	0.115348	0.107884	0.0543765	0.0582833
NBAS	grey	grey	0.121448	0.153807	0.0738376	-0.0213955	0.0341767	0.121873	0.13039	0.0633744	0.0808698
SMC6	grey	grey	0.0649863	0.0726101	0.057645	-0.00447094	0.0340269	0.0477459	0.0541894	-0.00875417	0.0338473
LINC01376	grey	grey	0.0340259	0.0772114	0.0314844	-0.00791232	-0.00636278	0.0654104	0.0882156	0.0463163	0.0642493
PUM2	grey	grey	0.132648	0.148879	0.0637657	-0.024248	0.0630414	0.132375	0.116483	0.0556318	0.0587418
ATAD2B	grey	grey	0.132779	0.156078	0.0844432	-0.0334503	0.0393194	0.129947	0.125698	0.0539547	0.0807626
UBXN2A	grey	grey	0.0880323	0.0846024	0.0347231	-0.0202404	0.0285659	0.0572497	0.0622639	0.0266999	0.0373244
ASXL2	grey	grey	0.0849157	0.117179	0.0323908	-0.0120155	0.0384456	0.0999052	0.102463	0.0469808	0.0591312
RAB10	grey	grey	0.156711	0.139222	0.0955352	-0.0197542	0.0612137	0.087592	0.086568	0.0380036	0.0354673
SELENOI	grey	grey	0.0837018	0.0796838	0.022153	-0.0237678	0.0334864	0.0629903	0.0555632	0.0368072	0.0165459
GTF3C2	grey	grey	0.0862534	0.0869749	0.0239191	-0.0200501	0.0261602	0.068026	0.0642389	0.0473047	0.0286536
PPM1G	grey	grey	0.083628	0.0800992	0.0391899	0.0336043	0.0285151	0.0504603	0.0396543	0.0397266	-0.00471769
NRBP1	grey	grey	0.0748047	0.0728124	0.036339	0.0259634	0.0127794	0.0424835	0.0516967	0.0349444	0.0249585
ZNF512	grey	grey	0.0744405	0.07375	0.032873	-0.0143583	0.0439106	0.051179	0.0485062	0.0255442	0.0190536
RBKS	grey	grey	0.0461706	0.0245566	0.026363	-0.0349311	0.0173885	0.00971077	0.0136763	-0.00978355	0.00529799
SLC30A6	grey	grey	0.0612744	0.0829835	0.0113368	-0.00675641	0.0297292	0.0781294	0.0656786	0.0657725	0.0294893
YIPF4	grey	grey	0.103232	0.113969	0.0276723	-0.00537619	0.0503129	0.0918287	0.0998893	0.0500804	0.0475003
BIRC6	grey	grey	0.176402	0.201228	0.0893437	-0.0530234	0.0588667	0.168627	0.164881	0.0843651	0.0991068
TTC27	grey	grey	0.0860826	0.0987405	0.0118201	-0.0112766	0.0635336	0.08237	0.0676778	0.0677685	0.0102947
LINC01320	grey	grey	0.094292	0.0208587	0.124014	-0.0958235	0.111403	-0.0023186	0.0249695	-0.157174	0.0518324
FEZ2	grey	grey	0.126228	0.108637	0.0295307	-0.00718015	0.0897567	0.0918208	0.0773523	0.0400193	0.0139024
STRN	grey	grey	0.0889346	0.120822	0.0775844	0.0024974	0.0038023	0.0844096	0.106752	0.0294062	0.0808824
EIF2AK2	grey	grey	0.0522597	0.0736732	0.0338122	0.0350006	0.0415447	0.0564355	0.0718894	0.00370349	0.0434003
CEBPZ	grey	grey	0.0802529	0.0902973	0.0349087	0.0449961	0.0351427	0.0601915	0.0510812	0.0470428	-0.00560477
NDUFAF7	grey	grey	0.0694564	0.0630907	0.0265463	-0.0213285	0.0363573	0.0438894	0.0466615	0.0185299	0.0173472
PRKD3	grey	grey	0.0976326	0.122119	0.0957564	-0.0118123	-0.00205104	0.0861287	0.102124	0.0336735	0.0859103
ATL2	grey	grey	0.101018	0.120276	0.0174595	-0.00551235	0.0688776	0.0990983	0.0833664	0.100525	0.0142009
HNRNPLL	grey	grey	0.0776755	0.102167	0.0508525	-0.00365417	0.02114	0.075226	0.0804783	0.0435338	0.0469754
THUMPD2	grey	grey	0.0901029	0.101733	-0.0213089	-0.0131776	0.0851555	0.0857067	0.0717088	0.0696196	-0.00595724
PPM1B	grey	grey	0.108704	0.103994	0.0616471	-0.0384227	0.0306948	0.0744959	0.0839911	0.0379527	0.0505579
CAMKMT	grey	grey	0.0844657	0.126366	0.0593236	-0.0249684	0.0344763	0.104703	0.122806	0.0305538	0.0851941
SRBD1	grey	grey	0.0576758	0.0962128	0.0292768	0.00130895	0.0361126	0.0895437	0.0879459	0.0465618	0.0537966
AC018682.1	grey	grey	0.064907	0.042591	0.0367829	-0.0346559	0.00937999	0.00989589	0.0162457	0.016175	0.0123823
PIGF	grey	grey	0.0334046	0.0615077	0.0288164	0.0150863	0.00668232	0.046622	0.0585833	0.0193161	0.0431303
MSH6	grey	grey	0.0756782	0.0733703	0.0332843	0.00663119	0.0286084	0.051035	0.0454055	0.0341004	0.0230299
FOXN2	grey	grey	0.0509322	0.082066	-0.00947616	0.0298637	0.0803219	0.076744	0.0746908	0.0432821	0.0053783
ASB3	grey	grey	0.104816	0.122368	0.040986	-0.0338446	0.036971	0.0902281	0.0988803	0.0480579	0.0637126
AC092839.1	grey	grey	0.102719	0.0536437	0.149275	-0.0821879	-0.0840423	0.00109357	0.0164763	-0.0216269	0.0783551
PPP4R3B	grey	grey	0.0984694	0.120667	0.0292967	-0.00628753	0.0610302	0.0981671	0.0982822	0.0523961	0.0455346
PNPT1	grey	grey	0.10405	0.108677	-0.00238165	-0.00620612	0.0758446	0.0856784	0.069478	0.0663792	-0.00342484
AC007743.1	grey	grey	0.0519094	0.0350439	0.0869295	-0.0406204	-0.0374666	0.0360849	0.0571844	-0.0743913	0.109994
VRK2	grey	grey	0.107193	0.117889	0.0836581	-0.0273258	0.018571	0.102129	0.0976629	0.0432508	0.0610063
FANCL	grey	grey	0.0582574	0.102512	0.037977	0.0183047	0.00470839	0.0937864	0.0947569	0.0731089	0.0456107
PAPOLG	grey	grey	0.0408356	0.0618568	0.0275251	0.0126707	0.0100118	0.0509375	0.053254	0.0245644	0.0318884
REL	grey	grey	0.0922597	0.0683799	0.0352737	-0.0172205	0.0166079	0.0450734	0.0354042	0.0406738	0.0142837
PEX13	grey	grey	0.0919173	0.0783803	0.0441279	-0.0213804	0.0263266	0.057512	0.0542157	0.0303274	0.0273556
USP34	grey	grey	0.191094	0.21038	0.0991219	-0.0598146	0.0735762	0.172265	0.172028	0.0811236	0.101211
AC007098.1	grey	grey	0.0659782	0.0731255	0.0340339	-0.0368542	0.018773	0.0638423	0.061877	0.0156741	0.0489237
WDPCP	grey	grey	0.138197	0.183777	0.0635818	-0.0381513	0.0326523	0.150129	0.159427	0.0879261	0.0920652
VPS54	grey	grey	0.129654	0.145329	0.0722002	-0.0429204	0.024703	0.119143	0.123244	0.0647101	0.0800402
PELI1	grey	grey	0.146619	0.118622	0.0891611	-0.0192329	0.0898632	0.0879222	0.0707185	0.0513939	-0.00698277
AFTPH	grey	grey	0.0874791	0.0933957	0.024639	-0.011975	0.0635194	0.0680869	0.0728362	0.0362023	0.0268794
SERTAD2	grey	grey	0.0404038	0.0793857	0.00456726	0.0486819	0.0265209	0.0637196	0.0608036	0.0615493	0.00936082
RAB1A	grey	grey	0.118647	0.126886	0.0919877	-0.0235658	0.031537	0.0859851	0.103226	0.0217557	0.0801706
ACTR2	grey	grey	0.0903274	0.079776	0.0888984	0.0316111	-0.00401387	0.0434986	0.0498822	0.0101204	0.0443615
PPP3R1	grey	grey	0.130524	0.148126	0.0786392	-0.0156305	0.0523354	0.126977	0.123558	0.046499	0.0716851
CNRIP1	grey	grey	0.0381437	0.0678985	0.0366668	0.0127656	0.00709322	0.0633987	0.0647414	0.0154002	0.0517159
GFPT1	grey	grey	0.117363	0.118492	0.0582858	-0.0134426	0.0398337	0.073542	0.0808606	0.0462401	0.0409631
ZNF638	grey	grey	0.168164	0.212569	0.0828508	-0.0231678	0.050523	0.176858	0.177722	0.114441	0.0981882
SFXN5	grey	grey	0.0578093	0.0818926	0.0322465	-0.0127426	0.0173826	0.0731246	0.0787186	0.0316079	0.0501851
ALMS1	grey	grey	0.0750702	0.0965474	0.0427587	-0.0151859	0.0419617	0.0743988	0.0833403	0.0163291	0.0542321
DGUOK	grey	grey	0.055265	0.0560048	0.0247812	0.0215536	0.0175755	0.0314496	0.029999	0.0267148	0.0164922
TET3	grey	grey	0.0817621	0.0740218	0.0402372	-0.0434791	0.0258428	0.0569718	0.0521698	-0.00833451	0.0514192
GCFC2	grey	grey	0.0628065	0.0866754	-0.00717334	0.00403097	0.0436111	0.0753416	0.0683473	0.0652531	0.0190021
MAT2A	grey	grey	0.115192	0.110006	0.00494278	0.027499	0.0710249	0.088927	0.0498111	0.0984573	-0.0359347
USP39	grey	grey	0.0732459	0.0616084	0.0348365	-0.0191017	0.0222634	0.0432942	0.0412546	0.0184246	0.0175411
KDM3A	grey	grey	0.0447658	0.0771591	0.048981	0.00186162	0.025265	0.0617248	0.0779871	0.0169219	0.0643896
CYTOR	grey	grey	0.118079	0.085809	0.0377932	-0.0407164	0.0755583	0.0564118	0.0567414	0.0181535	-0.000909049
LINC00342	grey	grey	0.114435	0.121915	0.061055	-0.0479823	0.0305445	0.105918	0.106114	0.0552661	0.061696
CIAO1	grey	grey	0.102582	0.104119	0.0296473	0.0159244	0.0369156	0.0711263	0.0595442	0.0505425	0.0239741
KANSL3	grey	grey	0.0884386	0.0864262	0.0316871	-0.0176439	0.054047	0.0705174	0.0630571	0.0351438	0.0223895
ACTR1B	grey	grey	0.075165	0.0467217	0.0589835	-0.00478053	0.00400569	0.0204575	0.0303308	0.000258396	0.0177073
TMEM131	grey	grey	0.130357	0.134396	0.085057	-0.0317918	0.0421188	0.102367	0.106123	0.0506715	0.0594175
KIAA1211L	grey	grey	0.132487	0.0909115	0.148281	-0.0512307	-0.0259019	0.0704559	0.0519086	0.000715685	0.0616025
AC079447.1	grey	grey	0.0685776	0.0931289	0.0191908	-0.0157033	0.0388025	0.0799942	0.0816496	0.0485876	0.0368043
MITD1	grey	grey	0.0469933	0.0572271	0.0104545	0.00885262	0.0235883	0.0465077	0.0491242	0.0251821	0.0259883
TXNDC9	grey	grey	0.0514532	0.0570717	0.0439462	0.00794625	0.00151406	0.0329076	0.0372433	0.0175152	0.0257039
REV1	grey	grey	0.152151	0.147791	0.0923236	-0.0319558	0.0281515	0.108689	0.102912	0.0592378	0.0657237
RNF149	grey	grey	0.109635	0.100915	0.0622617	-0.0275332	0.0184648	0.0672645	0.0655453	0.0580235	0.026734
MAP4K4	grey	grey	0.151784	0.170727	0.0620336	-0.0422791	0.0702458	0.134475	0.141124	0.0425085	0.0858409
LIMS1	grey	grey	0.124994	0.139189	0.0760486	-0.00302711	0.0132062	0.0992417	0.104417	0.0683194	0.0635023
RANBP2	grey	grey	0.106829	0.103914	0.0844118	-0.00207798	0.0214938	0.0673597	0.0691328	0.0386346	0.039648
SEPTIN10	grey	grey	0.0739038	0.0960081	0.0361491	0.0308342	0.0155968	0.0754397	0.0789969	0.052657	0.0425297
ANAPC1	grey	grey	0.0623563	0.0967936	0.00134978	-0.00264673	0.0385554	0.0871368	0.079127	0.067923	0.0212192
ZC3H8	grey	grey	0.0742374	0.0827294	0.018442	0.00965079	0.0298417	0.0576112	0.0499212	0.0598168	0.00981206
TTL	grey	grey	0.116222	0.0976947	0.0630504	-0.0546751	0.0403296	0.060704	0.061171	-0.000945701	0.0595328
SLC20A1	grey	grey	0.157699	0.116233	0.0235561	-0.00676902	0.0595563	0.0811688	0.034802	0.115744	-0.0473907
SLC35F5	grey	grey	0.0946023	0.117542	0.0577559	-0.00319399	0.043046	0.0926519	0.0843959	0.0491229	0.049225
ACTR3	grey	grey	0.120338	0.10124	0.0713417	0.0104967	0.0314461	0.0709256	0.062657	0.0298718	0.025535
PTPN4	grey	grey	0.0925927	0.119523	0.067493	-0.0174618	0.024386	0.0974958	0.118631	0.0199743	0.0937612
EPB41L5	grey	grey	0.100994	0.0990617	0.0855067	-0.0230197	0.0689335	0.0726288	0.0873658	0.00401592	0.0553107
RALB	grey	grey	0.0709226	0.0775586	0.0306441	0.027966	0.0616941	0.0657769	0.0626774	0.00522211	0.0352324
ERCC3	grey	grey	0.0676075	0.0688151	0.0142289	-0.0158371	0.0316192	0.0565646	0.0542298	0.0347297	0.0213022
AC068282.1	grey	grey	0.0857633	0.0629119	0.0686875	-0.0734984	0.0100705	0.0318291	0.0472503	-0.0193495	0.0557394
MAP3K2	grey	grey	0.110012	0.127648	0.0763674	-0.02763	0.0341487	0.101842	0.110092	0.0378052	0.0710004
AC010976.2	grey	grey	0.0415343	0.0294473	0.0438025	-0.0208505	0.0295208	0.035731	0.0330014	-0.0141508	0.0292528
WDR33	grey	grey	0.139799	0.154639	0.0555055	-0.0257941	0.0666553	0.117434	0.116147	0.0644146	0.0589931
SAP130	grey	grey	0.0809708	0.0823436	0.0482446	-0.0320542	0.0187206	0.0550786	0.0632786	0.0219129	0.0380053
UGGT1	grey	grey	0.0464763	0.06019	0.0235676	0.00841173	0.0126444	0.0510268	0.0563298	0.0351836	0.0276599
TMEM163	grey	grey	0.0389168	0.0329162	0.107251	-0.0588306	-0.0650437	0.019646	0.0563954	-0.0938078	0.142326
CCNT2	grey	grey	0.0615538	0.0886658	0.0400661	0.0071266	0.0312257	0.0749572	0.0711651	0.0381103	0.0456409
RAB3GAP1	grey	grey	0.118008	0.136787	0.0565139	-0.0113243	0.0488625	0.105834	0.107252	0.0605805	0.0616943
ZRANB3	grey	grey	0.088156	0.0850286	0.0332766	-0.0382253	0.0419222	0.058068	0.0636793	0.0299577	0.0361503
UBXN4	grey	grey	0.119935	0.133538	0.0627874	0.0513491	0.0300709	0.0863483	0.0821467	0.0756059	0.0298915
SPOPL	grey	grey	0.048331	0.0822433	0.00828056	0.0238805	0.0360396	0.0655189	0.071233	0.05552	0.0332063
GTDC1	grey	grey	0.0905083	0.106973	-0.0103116	-0.000360669	0.0771468	0.0875145	0.0808838	0.0923863	0.00876401
ACVR2A	grey	grey	0.042223	0.0879298	0.0527079	-0.00459302	-0.0333539	0.0759247	0.100148	0.0152814	0.101374
ORC4	grey	grey	0.0261138	0.081113	0.00991479	0.0180942	0.0297623	0.0764538	0.089434	0.0242795	0.0642212
EPC2	grey	grey	0.0684652	0.110131	0.0304293	0.0056659	0.0461146	0.0939308	0.0991765	0.0550941	0.0435401
RIF1	grey	grey	0.0750492	0.108645	0.0166536	0.0336513	0.0427957	0.0915811	0.0866663	0.0701088	0.028778
STAM2	grey	grey	0.0490725	0.0846496	0.0500149	0.00760897	0.00808942	0.067641	0.0785681	0.0333422	0.0629107
PRPF40A	grey	grey	0.0959979	0.113938	0.044525	0.0219536	0.0361898	0.0823849	0.0858875	0.0514681	0.038697
GPD2	grey	grey	0.069174	0.0913799	0.0155866	0.00187033	0.0467964	0.0849997	0.0726307	0.0573303	0.0272289
ACVR1	grey	grey	0.0572776	0.105943	0.00626085	0.0316551	0.0189836	0.0808964	0.079718	0.103731	0.0254272
MARCH7	grey	grey	0.118073	0.143399	0.0789406	-0.0215574	0.0380101	0.116179	0.122406	0.0490324	0.0830289
TANK	grey	grey	0.129985	0.135723	0.0441102	-0.0213219	0.0469352	0.106622	0.103297	0.0662905	0.045972
PSMD14	grey	grey	0.0955687	0.121233	0.0596032	0.0168385	0.0341472	0.0805658	0.0852558	0.0586364	0.0343459
COBLL1	grey	grey	0.103971	0.121679	0.120005	-0.0341087	0.108785	0.0918275	0.131009	-0.0650374	0.11246
TTC21B	grey	grey	0.0721771	0.104256	0.0382297	-0.00637684	0.0244835	0.088042	0.088996	0.0638995	0.0489315
UBR3	grey	grey	0.150473	0.178014	0.0764264	-0.0417547	0.0527589	0.147357	0.151828	0.0776917	0.0819786
GORASP2	grey	grey	0.100078	0.0855987	0.0277599	0.0141483	0.0485838	0.0544246	0.0484949	0.0570975	-0.00140138
TLK1	grey	grey	0.125456	0.14937	0.0764903	-0.0198873	0.0530483	0.117239	0.117131	0.0422508	0.0795884
METTL8	grey	grey	0.076961	0.0892059	0.010715	0.00802824	0.0349598	0.0773323	0.0644938	0.0610855	0.0177912
HAT1	grey	grey	0.0981278	0.0625454	0.0597133	-0.0250649	0.013956	0.0355119	0.0305767	0.0148409	0.0181786
AC078883.1	grey	grey	0.0713045	0.0581452	0.140317	-0.0546369	-0.0473898	0.0308906	0.0660416	-0.0641821	0.120906
RAPGEF4	grey	grey	0.146635	0.114547	0.110831	-0.0328905	-0.0276073	0.111528	0.0624016	0.112313	0.0322366
SP3	grey	grey	0.115766	0.130857	0.0514919	-0.008183	0.0365847	0.100861	0.101328	0.059332	0.0535296
WIPF1	grey	grey	0.0944047	0.106568	0.107437	-0.0207227	-0.0182001	0.0883836	0.101227	-0.0160604	0.10955
ATF2	grey	grey	0.0714124	0.106658	0.0346287	0.0122606	0.0401786	0.0917835	0.0951578	0.0624463	0.0436625
AGPS	grey	grey	0.0946873	0.12356	0.0322739	-0.00502949	0.0566367	0.101445	0.103635	0.0691169	0.0466257
CHROMR	grey	grey	0.0319327	0.0592563	0.00888313	0.0309843	0.0242487	0.0520165	0.0541493	0.0286797	0.0142429
PRKRA	grey	grey	0.0600122	0.0827595	0.024709	0.0224053	0.0323673	0.0594754	0.0574926	0.0500599	0.0170996
SESTD1	grey	grey	0.105164	0.118014	0.0419776	-0.00911473	0.0839495	0.0855695	0.0804878	0.0434832	0.0435481
CWC22	grey	grey	0.0507912	0.0744165	0.0350754	0.0233915	0.0270889	0.0566587	0.0571134	0.031404	0.0227167
UBE2E3	grey	grey	0.0766989	0.112718	0.0355932	0.0231017	0.0382509	0.0982256	0.100034	0.0432444	0.0520708
NCKAP1	grey	grey	0.117232	0.149316	0.0883418	-0.000212264	0.0691634	0.123127	0.126752	0.0299008	0.0862234
ITGAV	grey	grey	0.125948	0.181868	-0.00984786	0.0177102	0.1606	0.145862	0.138658	0.114535	0.0208865
AC017101.1	grey	grey	0.0576325	0.0472279	-0.00291289	-0.0490985	0.0838949	0.0248223	0.0310114	0.000366149	0.00751384
WDR75	grey	grey	0.0657416	0.0788139	0.00286861	0.00229274	0.0311412	0.061413	0.0548265	0.0579454	-0.000286883
ORMDL1	grey	grey	0.077666	0.0972464	0.00626313	0.0149849	0.0522965	0.0799041	0.0705269	0.0667729	0.0256897
PMS1	grey	grey	0.0462475	0.0901171	-0.00203909	0.0131544	0.033224	0.0885821	0.0875155	0.0643466	0.0388149
C2orf88	grey	grey	0.0774457	0.0909934	0.00162753	-0.00225071	0.026367	0.0641953	0.0544464	0.105004	0.00456372
HIBCH	grey	grey	0.179053	0.192627	0.0308004	-0.0339734	0.0515155	0.138296	0.114275	0.199504	0.015545
INPP1	grey	grey	0.135064	0.110459	0.07684	0.0154466	-0.00714478	0.0464578	0.0329798	0.127376	-0.0156156
MFSD6	grey	grey	0.0486354	0.0673777	0.0773287	0.00791979	-0.0104259	0.0423506	0.0752819	-0.0317908	0.0929022
AC006460.2	grey	grey	0.0997968	0.108947	-0.0153783	-0.0156807	0.0426002	0.0774354	0.0635091	0.121674	0.00616709
NAB1	grey	grey	0.0682973	0.102664	0.0141343	0.0392369	0.0173403	0.0766735	0.0673119	0.0951732	0.0221732
GLS	grey	grey	0.103741	0.174488	0.0434608	0.0431225	0.0397091	0.142059	0.147414	0.131121	0.053654
STAT1	grey	grey	0.0365323	0.0591547	-0.00123934	0.0361312	0.0396267	0.0529655	0.0608844	0.0267072	0.0193648
TMEFF2	grey	grey	0.0485274	0.0554938	0.0281453	-0.0337307	-0.0190428	0.0457725	0.0551091	0.0202287	0.0458979
SLC39A10	grey	grey	0.0283868	0.0689847	-0.0135376	0.0417651	0.0430244	0.0640743	0.0566283	0.0505325	0.0103905
GTF3C3	grey	grey	0.0457067	0.0816347	0.0158328	0.0253781	0.01877	0.0628349	0.067482	0.0371317	0.0405093
PGAP1	grey	grey	0.0404675	0.0850882	0.0212856	0.013549	0.0115144	0.0601704	0.0833844	0.0541266	0.0676301
ANKRD44	grey	grey	0.0787204	0.0879989	0.0487443	-0.019752	-0.000227784	0.0649361	0.0766678	0.0465038	0.0631555
SF3B1	grey	grey	0.122401	0.147645	0.0333401	0.0335019	0.0478434	0.111392	0.111226	0.0941807	0.0373981
COQ10B	grey	grey	0.0788333	0.0699048	0.0466883	0.0107022	0.0163506	0.0362403	0.0355318	0.031184	-0.000623556
MOB4	grey	grey	0.0822058	0.0958903	0.0390565	0.0420307	0.0290944	0.062775	0.0596943	0.0394342	0.027363
TYW5	grey	grey	0.0698304	0.0578385	0.0231003	-0.029919	0.0195268	0.0433994	0.0412525	0.0177123	0.0216072
SPATS2L	grey	grey	0.141911	0.115447	0.094789	-0.0345111	0.0257412	0.0705741	0.065345	0.012622	0.0447676
AC005037.1	grey	grey	0.0762068	0.0735996	-0.00695337	-0.0491244	0.0372043	0.0545957	0.0527177	0.0391254	0.0115546
FAM126B	grey	grey	0.0832247	0.119389	0.0194612	-0.00313322	0.0498883	0.102159	0.105227	0.0622688	0.0418076
CASP10	grey	grey	0.0390309	0.0809246	0.000253303	0.0176045	0.0538717	0.0883746	0.100008	0.0437125	0.0383963
ALS2	grey	grey	0.0764214	0.0932804	0.0522944	-0.0126084	0.0463696	0.0788184	0.0883204	0.00276883	0.0580502
ICA1L	grey	grey	0.0527101	0.063227	0.00502961	-0.0198017	0.064852	0.0473128	0.0485979	0.0114075	0.0172691
WDR12	grey	grey	0.064168	0.0781839	-0.0146431	0.00161172	0.0449032	0.0648884	0.0613789	0.062086	0.00419989
CYP20A1	grey	grey	0.0469039	0.0882865	-0.00489884	0.0532003	0.033139	0.0748047	0.065338	0.0951402	0.00970307
ABI2	grey	grey	0.0990118	0.142068	0.00833772	0.00271517	0.0628538	0.110463	0.119697	0.101032	0.0490446
NRP2	grey	grey	0.0588856	0.124042	0.0312302	0.0402122	-0.0734701	0.0907315	0.107172	0.130978	0.0659678
INO80D	grey	grey	0.0806715	0.101203	0.0344911	0.0105256	0.040175	0.0800861	0.0823641	0.0556884	0.0271369
FASTKD2	grey	grey	0.094813	0.11425	-0.00796406	0.0111224	0.0633996	0.0827289	0.0620671	0.0949266	-0.0201559
CREB1	grey	grey	0.0967735	0.105344	0.0462752	-0.0102645	0.0365602	0.08058	0.0886383	0.0167343	0.064621
METTL21A	grey	grey	0.0699259	0.0556787	0.0198122	-0.0389039	0.0240848	0.0412211	0.0432824	0.00615897	0.0251427
CCNYL1	grey	grey	0.117299	0.098155	0.0351021	-0.0346657	0.109293	0.0829125	0.0618637	0.0132484	0.0125832
PIKFYVE	grey	grey	0.0562646	0.0979663	0.0503898	0.00822405	0.0182422	0.0823106	0.0990166	0.0341589	0.0657579
RPE	grey	grey	0.0475165	0.0721998	0.0126641	0.00904167	0.0398844	0.0732682	0.0603074	0.0472161	0.0165535
KANSL1L	grey	grey	0.0935893	0.126557	0.0405193	-0.035473	0.0388609	0.100503	0.123138	0.0469503	0.0807202
AC007038.1	grey	grey	0.0595781	0.0799297	0.0127162	-0.0219818	0.0243918	0.0720054	0.0713578	0.0400339	0.0483728
ARPC2	grey	grey	0.103657	0.0903163	0.0599529	0.0670053	0.0298444	0.0437904	0.0363726	0.0574829	0.00286257
CTDSP1	grey	grey	0.0710618	0.0462535	0.0310513	0.0272906	0.0270615	0.0225828	0.0135399	0.0213649	-0.00562142
USP37	grey	grey	0.0678627	0.0778926	0.0371692	-0.0164031	0.0161188	0.0557286	0.062325	0.0309605	0.0353522
CNOT9	grey	grey	0.088134	0.0826552	0.0434947	-0.0137371	0.0275297	0.0597153	0.0581089	0.0373551	0.0292335
FARSB	grey	grey	0.0935428	0.0863292	-0.00287711	-0.0186564	0.0578986	0.0661704	0.0330027	0.0730222	-0.0239438
RHBDD1	grey	grey	0.0721145	0.0938539	0.037637	-0.00940192	0.0293848	0.0770761	0.0809408	0.0282353	0.0605926
MFF	grey	grey	0.0959355	0.130803	0.00434484	0.0128487	0.0564668	0.1033	0.0944385	0.0911659	0.0231015
AGFG1	grey	grey	0.131178	0.124798	0.0746665	-0.0243471	0.0590955	0.0926907	0.0847567	0.036864	0.0419344
TRIP12	grey	grey	0.188376	0.16505	0.148414	-0.0459127	0.0332174	0.108542	0.10876	0.0428373	0.0748046
SP110	grey	grey	0.0647666	0.0536653	0.0538553	-0.00252362	-0.00284846	0.0509146	0.0487826	0.00231462	0.0356534
SP140L	grey	grey	0.0544543	0.0707569	0.0400996	0.00442768	0.0137347	0.0609855	0.0626373	0.017849	0.0433012
SP100	grey	grey	0.137476	0.15952	0.07037	-0.011456	0.0654895	0.138871	0.142742	0.0582925	0.0741778
PSMD1	grey	grey	0.125485	0.148328	0.0747094	0.0177509	0.0281376	0.101189	0.0977528	0.073857	0.0448331
PDE6D	grey	grey	0.0559174	0.0646282	0.0344982	-0.0113769	0.0135442	0.0541191	0.0608687	0.0131004	0.0465378
DIS3L2	grey	grey	0.115813	0.145716	0.0172686	-0.0235387	0.0565949	0.122159	0.112147	0.117226	0.0310201
EIF4E2	grey	grey	0.0700179	0.09366	0.0120102	0.0398038	0.0409288	0.0575916	0.0567014	0.0703776	0.00261745
GIGYF2	grey	grey	0.141047	0.168599	0.0601379	-0.0218696	0.0394219	0.129443	0.129032	0.0875301	0.0693119
SH3BP4	grey	grey	0.0737957	0.0538619	0.0400703	-0.0183492	0.0786468	0.0474492	0.0434589	-0.0218302	0.0247625
AGAP1	grey	grey	0.109128	0.130486	0.141626	-0.0856864	-0.019117	0.100274	0.146265	-0.0464592	0.172059
COPS8	grey	grey	0.0765476	0.0759344	0.0321426	0.0213865	0.0453744	0.0375233	0.0450449	0.0364467	0.00528646
SNED1	grey	grey	0.157742	0.18381	0.0260046	-0.0321041	0.0944183	0.16662	0.133927	0.132439	0.0285031
MTERF4	grey	grey	0.0963386	0.0836375	0.0168971	-0.0376695	0.0436411	0.0659915	0.0544091	0.0465415	0.0104793
FARP2	grey	grey	0.113526	0.109938	0.0333121	-0.0266915	0.041872	0.0780709	0.0684069	0.0771698	0.0139356
STK25	grey	grey	0.0603686	0.057344	0.0275275	0.0171651	0.0124787	0.0394821	0.0341028	0.0268621	0.0172228
ATG4B	grey	grey	0.0828183	0.0684703	0.0507137	-0.0317712	0.00104433	0.0457729	0.0405898	0.019793	0.0378857
ING5	grey	grey	0.0821828	0.0712967	0.0188642	-0.022388	0.0231449	0.0410952	0.0320081	0.0474839	0.0057008
TRNT1	grey	grey	0.0930996	0.0861818	0.0216932	-0.0191861	0.0402791	0.0689531	0.0498364	0.0478145	0.0146112
ARL8B	grey	grey	0.102536	0.0991556	0.0732969	-0.0220818	0.0205148	0.0619204	0.0720163	0.0288275	0.0470608
AC026202.2	grey	grey	0.0740442	0.0472854	0.046907	-0.0588325	0.0173554	0.0235496	0.0262027	-0.00415025	0.0263964
MTMR14	grey	grey	0.0800736	0.108204	0.00730789	0.00343343	0.0525992	0.0868996	0.0876383	0.069938	0.0318113
ARPC4	grey	grey	0.0405982	0.0477465	0.011513	0.0442474	0.0205865	0.0269911	0.0248434	0.0236447	0.00311936
TAMM41	grey	grey	0.0602072	0.093371	0.0148861	-0.00272386	0.0281022	0.0808829	0.084403	0.0467909	0.046689
PPARG	grey	grey	0.132232	0.088374	0.152743	-0.108476	0.059586	0.0522328	0.0978823	-0.127922	0.151974
TSEN2	grey	grey	0.0741145	0.0874486	-0.00151208	-0.010444	0.0364726	0.0725129	0.071472	0.0565913	0.0287435
XPC	grey	grey	0.0550412	0.0750501	0.00181408	0.0152517	0.021156	0.0624466	0.0571008	0.0625393	0.0157347
CCDC174	grey	grey	0.0488856	0.0599486	0.012621	0.047638	0.0227292	0.0386449	0.0365929	0.0492993	-0.000505856
NR2C2	grey	grey	0.10197	0.111175	0.0675391	-0.0338674	0.0368959	0.0860144	0.0898315	0.0208429	0.0735959
CAPN7	grey	grey	0.102718	0.138945	0.0323986	-0.00901992	0.0374439	0.103517	0.113913	0.0836941	0.0610718
HACL1	grey	grey	0.0504863	0.0873743	-0.00910179	0.00865356	0.0418014	0.0727575	0.0725977	0.0682266	0.0200232
BTD	grey	grey	0.0544879	0.0685126	-0.00803533	-0.0092165	0.0648287	0.0622053	0.0592981	0.0238899	0.0212919
PLCL2	grey	grey	0.107361	0.133227	0.112429	-0.0264966	-0.0301954	0.087073	0.130865	0.000541112	0.136606
RAB5A	grey	grey	0.104716	0.103132	0.0497386	-0.00397772	0.0184378	0.0722726	0.0747721	0.0533229	0.0323333
ZNF385D	grey	grey	0.141223	0.156341	0.047481	-0.0126745	-0.0559934	0.204038	0.138268	0.157814	0.0625189
UBE2E1	grey	grey	0.120786	0.147767	0.0269448	-0.0167842	0.0487452	0.121811	0.122742	0.089537	0.049151
NGLY1	grey	grey	0.117758	0.114372	0.0488244	-0.0276169	0.0492526	0.0942865	0.0863286	0.0581024	0.0465475
RBMS3-AS3	grey	grey	0.0327957	0.0594226	0.00550403	-0.00181253	0.0402122	0.0625055	0.05828	0.0578254	0.0264046
RBMS3-AS2	grey	grey	0.109526	0.090852	0.043788	-0.0606072	0.0843943	0.0886539	0.070067	0.0424783	0.0470852
OSBPL10	grey	grey	0.0783381	0.127657	0.00688481	0.0119622	0.00727739	0.11233	0.114552	0.120964	0.0445325
CMTM8	grey	grey	0.178368	0.070468	0.266212	-0.162406	-0.0486768	0.0258397	0.067167	-0.213215	0.204816
DYNC1LI1	grey	grey	0.0974784	0.087257	0.0684309	0.00231219	0.030772	0.0457584	0.0397398	0.0257941	0.0189423
CNOT10	grey	grey	0.0814603	0.075466	0.0211269	-0.0196124	0.0480292	0.0562784	0.0547432	0.0346236	0.0184791
GLB1	grey	grey	0.05571	0.0779778	0.0122017	0.0213554	0.0318723	0.0639702	0.0645529	0.05282	0.0226382
UBP1	grey	grey	0.079466	0.10424	0.0221441	0.00668858	0.0461314	0.0855039	0.0835492	0.0613964	0.0378356
CLASP2	grey	grey	0.121529	0.139501	0.0589152	-0.0524741	0.0422004	0.117653	0.125145	0.0414365	0.0921672
PDCD6IP	grey	grey	0.0899587	0.126387	0.0471697	0.0320662	0.0491187	0.102191	0.109598	0.0520025	0.052611
MLH1	grey	grey	0.0828655	0.0825848	0.0613326	-0.00225538	0.0109055	0.0417779	0.0502288	0.0466556	0.0254842
ITGA9	grey	grey	0.140953	0.228603	0.132062	0.01058	0.0158045	0.178148	0.188307	0.187689	0.0904137
ITGA9-AS1	grey	grey	0.112801	0.114055	0.0864834	-0.0486065	0.0129625	0.0702719	0.0775744	0.083489	0.042824
OXSR1	grey	grey	0.0936871	0.0923374	0.0748985	-0.0190721	0.0165225	0.0621995	0.0668893	0.028576	0.046234
EXOG	grey	grey	0.0639573	0.105402	0.0124337	0.0178275	0.0281848	0.0763601	0.0867919	0.0499024	0.0490136
WDR48	grey	grey	0.0374051	0.0614779	0.016217	0.0116497	0.0229604	0.0509448	0.0578181	0.0354289	0.0330003
GORASP1	grey	grey	0.0575518	0.0458022	0.0393561	-0.0170199	0.0228935	0.0346922	0.0326302	0.00104457	0.0236835
ZNF621	grey	grey	0.0633671	0.0852916	0.0215139	-0.00393084	0.0270176	0.0667949	0.0698464	0.0410864	0.0384927
TRAK1	grey	grey	0.132697	0.136123	0.0400567	-0.0562587	0.117155	0.108401	0.123723	0.0047899	0.0648517
AC006059.1	grey	grey	0.0950192	0.0766303	0.125737	-0.0803273	0.00478794	0.0555545	0.0697004	-0.0422481	0.0985807
ANO10	grey	grey	0.109269	0.121925	0.0695554	-0.0214307	0.0286572	0.0959433	0.110125	0.0269332	0.0731003
ABHD5	grey	grey	0.0790313	0.072222	0.0418622	-0.0093451	0.0153544	0.0531947	0.0406583	0.0359339	0.0117046
TCAIM	grey	grey	0.0903851	0.0827185	0.0438481	-0.0268108	0.0121384	0.0551606	0.0585332	0.0433661	0.0321833
ZDHHC3	grey	grey	0.0477765	0.0603235	0.0223892	0.00646315	0.0224801	0.0555819	0.0506022	0.0109898	0.0329088
LARS2	grey	grey	0.0745446	0.0798776	0.0178954	-0.0249562	0.0209663	0.0655715	0.0601186	0.040982	0.0252561
SACM1L	grey	grey	0.0655416	0.082244	0.068363	-0.00230781	0.00106945	0.0620298	0.0719461	0.0181363	0.0624659
ALS2CL	grey	grey	0.0214903	0.0396862	0.000700558	0.00912799	0.0387872	0.0392931	0.0482639	0.00518416	0.0274339
SETD2	grey	grey	0.144897	0.155369	0.0689945	-0.0420887	0.0538031	0.122734	0.127318	0.0557277	0.0720499
KIF9-AS1	grey	grey	0.0905326	0.0894721	0.0057063	-0.0290693	0.0259041	0.0668447	0.0673338	0.0606993	0.0226812
SCAP	grey	grey	0.083523	0.0708688	0.0247872	-0.0209215	0.0341395	0.0478828	0.0428674	0.0300086	0.00921503
SHISA5	grey	grey	0.0566302	0.0296073	0.0359027	0.0448565	0.00462335	0.0132498	0.010415	0.00382311	-0.0069836
PRKAR2A	grey	grey	0.119155	0.101073	0.13546	-0.0459492	-0.0464797	0.0637275	0.0643294	0.00303706	0.0851745
QRICH1	grey	grey	0.104177	0.102449	0.0419463	-0.0232116	0.0254196	0.0683824	0.0693174	0.0461907	0.0324343
USP4	grey	grey	0.10503	0.0838891	0.0530145	-0.0337244	0.0460667	0.0608405	0.0491151	0.0211538	0.0280277
IP6K1	grey	grey	0.0763083	0.0904675	0.0180937	-0.0125889	0.0323666	0.0657102	0.0726827	0.0454565	0.0360963
RBM6	grey	grey	0.180438	0.17092	0.0866587	-0.0764226	0.0620069	0.138272	0.129605	0.066156	0.0781394
RBM5	grey	grey	0.095063	0.116069	0.0541155	-0.0107406	0.0268479	0.0885809	0.100056	0.0548709	0.0505144
SEMA3F	grey	grey	0.103067	0.0462749	0.085086	-0.0297275	0.0148621	0.0194671	0.00776445	-0.024689	0.00359483
GNAI2	grey	grey	0.032598	0.0273976	0.0584812	0.115864	-0.000127364	0.00052336	0.00423223	-0.0287774	0.00848656
HYAL1	grey	grey	0.0831242	0.0613683	0.0755238	0.0187359	0.0105982	0.0346382	0.0248116	0.0188289	0.00518299
RAD54L2	grey	grey	0.10113	0.10153	0.0376926	-0.02423	0.0427135	0.073538	0.067179	0.0418316	0.0349792
NISCH	grey	grey	0.0759765	0.0653861	-0.00181968	-0.003645	0.0572848	0.0467405	0.0411208	0.0390808	0.00179433
PBRM1	grey	grey	0.136568	0.140771	0.0556003	-0.0274185	0.049178	0.10638	0.107902	0.0515979	0.0616003
GNL3	grey	grey	0.10641	0.0857877	0.00551388	0.00790797	0.0476708	0.0599515	0.0307148	0.0613639	-0.0130129
SFMBT1	grey	grey	0.0993786	0.111055	0.0147054	-0.0236917	0.0391596	0.0829743	0.0733846	0.0926884	0.00958004
CCDC66	grey	grey	0.0433169	0.0875402	0.00289392	0.0207454	0.0273334	0.0680119	0.0758152	0.0497078	0.0466954
ARHGEF3	grey	grey	0.115548	0.0911514	0.151221	-0.0323533	-0.072772	0.0615023	0.0871849	-0.00816575	0.106424
PXK	grey	grey	0.0592893	0.0856577	0.0275054	0.00336868	0.0202289	0.0738511	0.072229	0.0493206	0.0445394
FHIT	grey	grey	0.131774	0.210244	-0.0635152	0.0339186	0.116332	0.168488	0.146594	0.256448	-0.012171
PTPRG	grey	grey	0.226276	0.136	0.199174	-0.133353	0.158051	0.119129	0.0882011	-0.00730491	0.0324486
PRICKLE2	grey	grey	0.0903661	0.0769074	0.0527351	-0.0438969	0.0227733	0.0548431	0.0696966	0.0223423	0.0793905
MAGI1-AS1	grey	grey	0.0675701	0.054374	0.0393301	-0.0506828	0.00423989	0.0481046	0.0512221	-0.0160655	0.0740938
SLC25A26	grey	grey	0.100094	0.108971	0.0229341	-0.0128633	0.0585303	0.0872202	0.0777814	0.0752605	0.014457
SUCLG2	grey	grey	0.117427	0.166211	0.057972	0.00934438	0.0469991	0.134482	0.140649	0.082694	0.0736603
EOGT	grey	grey	0.0664463	0.0608418	0.0149396	0.00731998	0.0293744	0.0435592	0.0348841	0.046743	0.000289093
TMF1	grey	grey	0.0693174	0.0919292	0.027001	0.0340079	0.0370614	0.0695755	0.0707212	0.0521218	0.0216386
SHQ1	grey	grey	0.0574545	0.0679596	0.0155867	-0.00273663	0.0347655	0.0527812	0.0434626	0.0407409	0.00772988
PPP4R2	grey	grey	0.0822162	0.104216	0.0743576	0.0283615	0.0185648	0.079734	0.0808457	0.0463047	0.0564089
CGGBP1	grey	grey	0.0852421	0.0893488	0.0360546	-0.00337361	0.0380698	0.0574683	0.0622765	0.0188377	0.0417904
ZNF654	grey	grey	0.102257	0.113273	0.052251	-0.0324724	0.0338467	0.0929071	0.0895244	0.0402091	0.0652886
ARL13B	grey	grey	0.0838049	0.0825944	0.0457619	-0.00224068	0.0218645	0.0593941	0.0457711	0.0405071	0.0265876
NSUN3	grey	grey	0.053877	0.0742634	0.00604137	-0.00483454	0.0381612	0.0599121	0.0673074	0.0427514	0.0326174
CRYBG3	grey	grey	0.0879535	0.0984235	0.0506418	0.00368231	0.0584433	0.0956549	0.097971	-0.00261523	0.0727126
ST3GAL6	grey	grey	0.0968078	0.171164	0.0285112	0.0246505	-0.0292073	0.127416	0.150292	0.15682	0.0843437
COL8A1	grey	grey	0.0449193	0.113849	-0.11379	0.0584055	0.206731	0.111292	0.08438	0.168827	-0.0671724
TBC1D23	grey	grey	0.0822438	0.0888584	0.0537277	-0.015702	0.0190921	0.0623133	0.0703873	0.0143533	0.0530464
TOMM70	grey	grey	0.0562499	0.102661	-0.0241575	0.0597402	0.0510846	0.0783027	0.069222	0.0982358	0.000912036
PCNP	grey	grey	0.105657	0.11553	0.0504734	0.0242024	0.036777	0.0770017	0.0747107	0.063124	0.0208222
ZBTB11	grey	grey	0.0707808	0.077597	0.0316756	-0.000585783	0.0207464	0.0544155	0.0537888	0.0380788	0.0222942
NXPE3	grey	grey	0.102107	0.0965018	0.0402158	0.0170558	-0.00491237	0.0691672	0.0486238	0.110723	-0.00102593
NFKBIZ	grey	grey	0.0851183	0.0905371	-0.0100263	0.000602591	0.0266442	0.0833537	0.0544971	0.116169	-0.0168636
CBLB	grey	grey	0.175774	0.193668	0.0703667	-0.0480591	0.0502111	0.168223	0.157963	0.117924	0.0719735
NECTIN3	grey	grey	0.0455765	0.0971559	-0.0156682	0.0225843	0.0257553	0.0727827	0.0774847	0.0974509	0.0128715
USF3	grey	grey	0.0655376	0.0637742	0.0179618	0.00878008	0.032909	0.0344166	0.0374685	0.0303951	0.0109445
NAA50	grey	grey	0.123729	0.121166	0.0474651	-0.00572783	0.0453803	0.0870508	0.0784442	0.0684185	0.0207863
ATP6V1A	grey	grey	0.0484995	0.0682645	0.0110494	0.0194612	0.0294087	0.0580169	0.0586486	0.0298303	0.0347844
ZBTB20-AS5	grey	grey	0.0853656	0.0604959	0.113917	-0.0777422	-0.0308646	0.018084	0.0532984	-0.0301753	0.0973993
ARHGAP31-AS1	grey	grey	0.06611	0.0527827	0.0466679	-0.055672	0.0237301	0.0467706	0.0450147	-0.0151555	0.0528028
TMEM39A	grey	grey	0.0540424	0.0608596	0.0136329	-0.00732852	0.0306858	0.0441261	0.0459802	0.0202122	0.0244624
LRRC58	grey	grey	0.0439588	0.0702527	-0.00456011	0.0554089	0.0556364	0.0512792	0.0493848	0.0435844	-0.00671966
IQCB1	grey	grey	0.0968121	0.089736	0.0338461	-0.0256815	0.031613	0.0658679	0.058853	0.0542765	0.0170223
PARP9	grey	grey	0.0298073	0.0583897	0.0234849	0.0282343	0.03362	0.0599598	0.0696223	0.0077685	0.0395546
SEC22A	grey	grey	0.0910351	0.0996085	0.0411892	-0.0262963	0.0344167	0.0757035	0.0748434	0.0404514	0.0464729
HACD2	grey	grey	0.0315204	0.0458318	0.0145595	0.0272513	0.0159456	0.0423442	0.0445503	0.0267791	0.0137198
HEG1	grey	grey	0.165735	0.156214	0.0510291	0.03462	0.103978	0.133003	0.0915502	0.113916	-0.0168513
SNX4	grey	grey	0.0858216	0.0946812	0.0263577	-0.00863903	0.0319184	0.0762613	0.0756774	0.0534035	0.0350865
OSBPL11	grey	grey	0.068149	0.0682156	0.0318233	-0.0201509	0.0119315	0.0452077	0.0516286	0.0337211	0.0257769
ZXDC	grey	grey	0.105338	0.106145	0.0206956	-0.0241696	0.0492842	0.0897862	0.0896324	0.0583278	0.0347367
ABTB1	grey	grey	0.0346446	0.0178345	0.0533859	0.00751231	-0.0277943	0.000318878	0.0167605	-0.0305845	0.0393848
GATA2	grey	grey	0.0221686	0.0218046	-0.0178469	0.0507497	0.102903	0.0361547	0.0115672	-0.011039	-0.0299007
RPN1	grey	grey	0.0243503	0.0450903	0.0250773	0.0676018	0.00410935	0.0220212	0.0249997	0.042077	-0.00103383
MBD4	grey	grey	0.0812748	0.0923204	0.017153	0.00701148	0.0271381	0.0645646	0.0646556	0.0520126	0.0188802
PLXND1	grey	grey	0.0651826	0.127159	0.0426924	0.0296249	0.0462971	0.108778	0.130248	0.00629562	0.0932427
PIK3R4	grey	grey	0.0404464	0.0570454	0.0222203	0.00445746	0.0174003	0.0474309	0.0494644	0.0248402	0.0221552
DNAJC13	grey	grey	0.053689	0.105374	0.0209324	0.019949	0.0263605	0.0939175	0.0956398	0.0658247	0.0515308
UBA5	grey	grey	0.0563919	0.0789559	0.051837	0.011228	-0.0031397	0.0652212	0.0687822	0.0403365	0.0470682
TOPBP1	grey	grey	0.0662885	0.0705094	0.0208496	0.00432392	0.0268536	0.0609995	0.0549925	0.0328021	0.0263158
RYK	grey	grey	0.0927503	0.116625	0.00923846	-0.00398531	0.0514695	0.100235	0.0926481	0.0606743	0.0410316
PPP2R3A	grey	grey	0.126914	0.169549	-0.0350172	0.0162783	0.105352	0.137687	0.116785	0.169427	-0.00476317
MSL2	grey	grey	0.0646691	0.0779354	0.0219089	-0.0122134	0.0262033	0.0690623	0.0680904	0.0332615	0.0374071
SLC35G2	grey	grey	0.0832187	0.0802085	0.0536603	-0.0533973	0.0432455	0.0551667	0.0660026	-0.00476744	0.0691664
NCK1-DT	grey	grey	0.0668254	0.0346312	0.0514822	-0.0867088	0.0185596	0.0188952	0.0321027	-0.0496301	0.0577049
NCK1	grey	grey	0.0495202	0.0770469	0.025688	0.0195823	0.0446369	0.0576951	0.072905	-0.00594598	0.0553375
ARMC8	grey	grey	0.118899	0.130801	0.0360625	-0.0240569	0.0610139	0.107607	0.0963617	0.0640794	0.0442129
CEP70	grey	grey	0.0704481	0.0889622	0.00976101	-0.0066985	0.0315597	0.0674923	0.0665992	0.0691111	0.0153741
COPB2	grey	grey	0.0763667	0.0893194	0.027842	0.0300826	0.0241094	0.0495828	0.0497358	0.0569409	0.00597998
ZBTB38	grey	grey	0.115364	0.158096	0.000921742	0.0575744	0.132354	0.120635	0.111957	0.104079	-0.00429695
ATR	grey	grey	0.0949125	0.128042	0.0114411	-0.00568659	0.0512941	0.116964	0.111463	0.0841219	0.0404932
TRPC1	grey	grey	0.105776	0.113825	0.0517691	-0.0257441	0.0339916	0.0812298	0.0840174	0.0598093	0.0428602
U2SURP	grey	grey	0.0835005	0.107585	0.048702	0.0181673	0.0159088	0.0798568	0.0843764	0.0518258	0.0555199
PLOD2	grey	grey	0.0709583	0.0902578	0.0382862	0.00554171	-0.000284284	0.0878088	0.0768878	0.0850804	0.038245
PLSCR1	grey	grey	0.16155	0.129828	0.0446687	-0.0224965	0.0873194	0.127856	0.0820839	0.0951522	0.00279367
COMMD2	grey	grey	0.0438158	0.0278591	0.013655	-0.00324548	0.0299587	0.0149078	0.00910533	-0.00135716	-0.00502965
ANKUB1	grey	grey	0.0597395	0.0857025	0.0320555	-0.0381294	0.0333565	0.0739737	0.0881396	0.0094154	0.0697884
TSC22D2	grey	grey	0.118258	0.100829	0.0850315	-0.0293793	0.037427	0.0675138	0.0686365	0.0317801	0.0458187
SERP1	grey	grey	0.0778435	0.0548119	0.0218142	0.0279401	0.0323041	0.0296602	0.0174412	0.0262578	-0.00961522
EIF2A	grey	grey	0.0885201	0.0934264	0.042513	0.0109667	0.0250626	0.0598009	0.0543448	0.0638507	0.00526912
DHX36	grey	grey	0.122621	0.110665	0.0557065	-0.00489484	0.0437984	0.0749518	0.0665417	0.0453784	0.024254
SLC33A1	grey	grey	0.0631405	0.0793811	0.018161	-0.00244753	0.0286158	0.0620687	0.068526	0.0394814	0.0295865
GMPS	grey	grey	0.0753779	0.0996565	0.0171892	0.0221309	0.0308112	0.082397	0.0733541	0.0702909	0.0136088
CCNL1	grey	grey	0.147332	0.120851	0.0725679	-0.037365	0.0267214	0.0966966	0.0716032	0.0742223	0.0401185
GFM1	grey	grey	0.11082	0.108224	0.0371891	-0.00647566	0.0481049	0.0832744	0.0755632	0.0409769	0.0295365
MECOM	grey	grey	0.113706	0.129703	0.112525	-0.0595789	0.21309	0.170998	0.163793	-0.0527112	0.124926
AC074033.1	grey	grey	0.0455049	0.0377701	0.0364814	-0.0414351	0.0639062	0.0354247	0.0385118	-0.0237405	0.0353589
PHC3	grey	grey	0.123007	0.140576	0.0579305	-0.0215696	0.0394844	0.106713	0.113609	0.0688974	0.0674101
PRKCI	grey	grey	0.100323	0.0882563	0.0628809	-0.0278457	0.020798	0.0513244	0.0576585	0.0136587	0.0370562
PIK3CA	grey	grey	0.0432317	0.116315	0.0197511	0.0404927	0.0209822	0.102318	0.119136	0.0639575	0.0737989
MFN1	grey	grey	0.0646562	0.116762	0.0294183	0.0169263	0.0335679	0.0934631	0.100939	0.0593547	0.0553488
USP13	grey	grey	0.0603755	0.116898	0.0375532	0.0435184	-0.01036	0.0806788	0.108602	0.0881965	0.0640593
TTC14	grey	grey	0.0576844	0.112289	-0.00491514	0.0129831	0.044648	0.105985	0.101543	0.0820027	0.0420498
ATP11B	grey	grey	0.122054	0.120433	0.100258	-0.0382165	0.00936207	0.0885301	0.0846384	0.0419651	0.075227
DCUN1D1	grey	grey	0.0727866	0.0844173	0.0339019	-0.00242041	0.0324424	0.0682835	0.0662413	0.0356122	0.0356055
YEATS2	grey	grey	0.103135	0.11666	0.0667359	-0.021639	0.0272963	0.0913685	0.104409	0.023797	0.075837
PARL	grey	grey	0.109936	0.0959728	0.0307187	-0.0224138	0.0463624	0.0591832	0.0459755	0.0586797	0.0019131
VPS8	grey	grey	0.101246	0.135207	0.04195	-0.00670676	0.041913	0.109158	0.119665	0.0593846	0.0597927
MAP3K13	grey	grey	0.0595938	0.0637427	0.0045071	0.00870139	0.0492477	0.0511232	0.0414546	0.0595441	-0.00957708
SENP2	grey	grey	0.077316	0.0777336	0.0348226	-0.0172105	0.0164897	0.0514332	0.0576497	0.0417949	0.0290261
IGF2BP2	grey	grey	0.124808	0.105628	0.0276189	-0.0312404	0.0272179	0.0614724	0.0531705	0.0780903	0.00550728
MB21D2	grey	grey	0.0953574	0.0793864	0.0336123	-0.0100273	0.0386502	0.0378844	0.0418187	0.0574998	0.0136459
OPA1	grey	grey	0.151962	0.161282	0.0437032	-0.0194022	0.0758127	0.116789	0.110007	0.0824187	0.034948
TMEM44	grey	grey	0.109394	0.0942378	0.112703	-0.038031	-0.031752	0.0615573	0.0751416	0.0160248	0.0749398
UBXN7	grey	grey	0.0585946	0.0866613	0.0191907	0.0156365	0.0270967	0.0678335	0.0681254	0.0439168	0.0360444
PAK2	grey	grey	0.0978393	0.11571	0.0513977	0.0392502	0.033263	0.084701	0.0851967	0.0500631	0.0390131
DLG1	grey	grey	0.152981	0.1656	0.0818084	-0.0441895	0.0510596	0.130147	0.135991	0.0676904	0.086737
RUBCN	grey	grey	0.056787	0.0697556	0.0147721	-0.00238803	0.0307206	0.0522911	0.0534893	0.0325168	0.0125838
LRCH3	grey	grey	0.104453	0.143553	0.0333993	-0.0221969	0.0511542	0.125908	0.131736	0.0783601	0.0662707
ZNF141	grey	grey	0.102581	0.100654	0.0342677	-0.0210104	0.0349896	0.0741919	0.0702118	0.0623743	0.0180397
AC092574.2	grey	grey	0.0599308	0.0584657	0.0241581	-0.0446507	0.00346397	0.0480425	0.053599	0.00717933	0.0499461
PIGG	grey	grey	0.0613695	0.0826651	0.00437645	-0.00130968	0.0321781	0.0675296	0.064812	0.0668044	0.0249174
PCGF3	grey	grey	0.0839137	0.0776215	0.0342934	-0.030108	0.0270484	0.0688871	0.0632931	0.0281666	0.0385725
AC139887.2	grey	grey	0.0837155	0.0878444	0.0284532	-0.0331874	0.0262912	0.0670969	0.0711112	0.0460353	0.0325062
NSD2	grey	grey	0.101347	0.0993132	0.0731284	-0.0297973	0.0118816	0.059003	0.070696	0.015794	0.0618233
NELFA	grey	grey	0.0344602	0.0444867	0.0054409	0.0128715	0.024208	0.0345223	0.0331019	0.0393747	0.00212695
TNIP2	grey	grey	0.06268	0.0495041	0.0232932	0.0272745	0.0372496	0.030592	0.0204708	0.0172842	-0.0110577
MFSD10	grey	grey	0.0228318	0.0271697	-0.0075379	0.0496517	0.036659	0.0216445	0.0186146	0.0189858	-0.0103944
HTT	grey	grey	0.0944918	0.119022	0.0559811	-0.00390142	0.026942	0.0923135	0.0997215	0.0502135	0.0547675
RGS12	grey	grey	0.086629	0.107256	0.0615196	-0.020568	-0.0117366	0.0781195	0.0819527	0.0464132	0.0611343
STX18	grey	grey	0.0832715	0.0901039	0.037187	-0.0146694	0.0289798	0.0743885	0.0708235	0.04335	0.0400849
RAB28	grey	grey	0.0929221	0.132726	0.0163198	-0.00563033	0.0469387	0.102937	0.111377	0.0836495	0.046577
BOD1L1	grey	grey	0.0985901	0.108701	0.0392213	0.0183177	0.0400387	0.0818038	0.0799088	0.0490456	0.0343768
AC098829.1	grey	grey	0.0397851	0.0672113	0.0279144	-0.0308018	0.00352633	0.0465479	0.0680709	0.0106681	0.0624447
CC2D2A	grey	grey	0.0464179	0.0783772	0.0323882	-0.00422941	0.0102005	0.0641808	0.079507	0.0138046	0.0608398
FBXL5	grey	grey	0.125498	0.136343	0.0868104	-0.0104589	0.0252732	0.0920287	0.104346	0.0333038	0.0744051
TAPT1	grey	grey	0.0793953	0.0834258	0.0669212	-0.0156437	0.00427465	0.05517	0.070951	0.0249818	0.0548176
MED28	grey	grey	0.0362003	0.0668305	0.0112999	0.0477103	0.0200521	0.0526531	0.0515515	0.0364264	0.0205682
PACRGL	grey	grey	0.0411435	0.0794053	0.0104744	0.00834976	0.0142002	0.0734295	0.0727891	0.0485607	0.0475247
DHX15	grey	grey	0.125635	0.121915	0.0675707	-0.0213628	0.033623	0.0941917	0.0807742	0.0715474	0.0265404
CCDC149	grey	grey	0.112512	0.0964442	0.075947	-0.0276556	0.0128246	0.0816003	0.0704594	0.0348077	0.0414247
PI4K2B	grey	grey	0.0455052	0.0672745	0.0163304	-0.00756238	0.0152017	0.0597988	0.0587807	0.023028	0.0364281
SEL1L3	grey	grey	0.080051	0.0698715	0.00723245	-0.0338466	0.0738801	0.070397	0.06964	-0.00465258	0.0405222
RBPJ	grey	grey	0.0731001	0.129028	0.0295549	0.0513537	0.0301535	0.0903862	0.0998799	0.0862722	0.0351742
TBC1D1	grey	grey	0.131014	0.104173	0.00901483	-0.0459264	0.149122	0.0872375	0.0775602	0.000621806	-0.00293187
KLF3	grey	grey	0.084617	0.0901825	0.0809764	0.0190866	-0.00189157	0.0367346	0.0560586	0.0117161	0.0523976
RFC1	grey	grey	0.0415084	0.100958	-0.0107239	0.0787455	0.0390054	0.0788647	0.0890459	0.0706246	0.0247768
UBE2K	grey	grey	0.136496	0.155446	0.0772784	-0.0226464	0.0553828	0.12356	0.125893	0.0550925	0.0623123
PDS5A	grey	grey	0.167875	0.17022	0.0826302	-0.0389299	0.050116	0.124163	0.121285	0.0798378	0.0599287
N4BP2	grey	grey	0.0569577	0.0731417	0.0229943	0.00792483	0.00374603	0.0579636	0.0580031	0.0541401	0.0343988
TMEM33	grey	grey	0.0465027	0.0562508	0.0218439	0.0342749	0.0153244	0.0324488	0.0311484	0.0252676	0.00836288
ATP8A1	grey	grey	0.125849	0.125045	-0.0341593	-0.0204323	0.201443	0.129014	0.0995768	0.06343	-0.0162746
SLAIN2	grey	grey	0.0970803	0.10632	0.0694016	-0.00637033	0.0279119	0.066411	0.0817163	0.0273989	0.0527749
DCUN1D4	grey	grey	0.0979542	0.111031	0.0303847	-0.00285826	0.0405117	0.0802419	0.0771627	0.0859852	0.0251674
SCFD2	grey	grey	0.147258	0.169005	0.012777	-0.0197176	0.111572	0.151436	0.125573	0.0967872	0.0208724
FIP1L1	grey	grey	0.108882	0.125004	0.0406113	-0.0253192	0.0526989	0.103908	0.0986272	0.0517129	0.047797
CHIC2	grey	grey	0.0754362	0.125786	0.0169451	0.0105961	0.0467119	0.109689	0.109703	0.0864198	0.0518444
CEP135	grey	grey	0.0306845	0.0585872	-0.00224179	0.00712864	0.0351415	0.0613847	0.0633987	0.0204909	0.0336517
AASDH	grey	grey	0.038373	0.0590731	-0.0092483	0.00864612	0.0240329	0.0493351	0.0503505	0.042752	0.0275671
POLR2B	grey	grey	0.117773	0.12965	0.0458828	-0.0056588	0.0281069	0.0953533	0.0924211	0.0687173	0.0353423
CENPC	grey	grey	0.0732386	0.106581	0.0403118	0.0104958	0.0282707	0.0932421	0.0892931	0.0578264	0.0538853
UBA6	grey	grey	0.098827	0.110763	0.0305726	0.00333788	0.0396175	0.0921333	0.0793739	0.0663676	0.0250129
YTHDC1	grey	grey	0.104355	0.123073	0.0737969	0.0107904	0.0369755	0.0932106	0.102321	0.0268916	0.0660608
RUFY3	grey	grey	0.140464	0.16074	0.0941024	-0.0429341	0.028553	0.129481	0.138091	0.0358469	0.107334
MOB1B	grey	grey	0.0871742	0.0862339	0.0162037	-0.00437642	0.0466061	0.0535691	0.0555416	0.0566737	0.00849096
ANKRD17	grey	grey	0.199818	0.210624	0.0573861	-0.0415085	0.093862	0.186336	0.152539	0.123612	0.052466
CXCL2	grey	grey	0.0865002	0.010379	0.0731943	-0.0331771	0.0401447	0.00884461	-0.0257538	-0.0194294	-0.0195306
RCHY1	grey	grey	0.0592888	0.083293	0.0291241	0.0154483	0.0322396	0.058805	0.0590853	0.0450759	0.0246737
USO1	grey	grey	0.12815	0.170364	0.0501058	0.0133192	0.052693	0.122639	0.127956	0.0906432	0.0542127
SDAD1	grey	grey	0.0869018	0.0792332	0.013225	0.00547933	0.0287476	0.0529002	0.0434433	0.0661221	-0.00748815
NUP54	grey	grey	0.084632	0.086042	0.0324738	-0.0146344	0.0337354	0.0633745	0.0568565	0.0477668	0.0160236
SEPTIN11	grey	grey	0.0552264	0.10107	-0.0181659	0.0514736	0.102055	0.0850871	0.0790347	0.0604303	0.0101516
MRPL1	grey	grey	0.0999412	0.115763	0.0426897	-0.00517572	0.076271	0.0889851	0.0898019	0.0470605	0.0277565
HNRNPD	grey	grey	0.158747	0.171646	0.0643103	0.0186873	0.0484482	0.123738	0.119051	0.0968884	0.0392642
LIN54	grey	grey	0.0519621	0.070747	0.0263264	-0.0100795	0.0125009	0.0531415	0.0570466	0.0230397	0.0373422
HELQ	grey	grey	0.0503055	0.0794135	0.000594678	0.0105592	0.0360264	0.0669438	0.0693789	0.0556939	0.0255059
KLHL8	grey	grey	0.0488483	0.0667163	0.00675028	0.00410976	0.0181936	0.0616728	0.0655969	0.0342429	0.0352348
NUDT9	grey	grey	0.0603386	0.0991389	0.0166063	0.0497482	0.0483347	0.0759563	0.0818238	0.0575076	0.0381787
PKD2	grey	grey	0.109718	0.139781	0.0109168	-0.0221443	0.0756916	0.126712	0.120451	0.0876705	0.0426057
SMARCAD1	grey	grey	0.0522745	0.101231	0.00413928	0.0256566	0.0398426	0.0850974	0.0851288	0.0669046	0.0385897
RAP1GDS1	grey	grey	0.11007	0.145605	0.0706626	-0.0140451	0.0317113	0.111576	0.12687	0.0281072	0.0828205
EIF4E	grey	grey	0.119434	0.103043	0.0348659	-0.0153839	0.0530811	0.0682111	0.0548197	0.0498295	0.00978759
AP002026.1	grey	grey	0.0157984	0.0283107	0.0377803	-0.0263032	0.0530789	0.0366022	0.0528378	-0.0492064	0.0528358
DNAJB14	grey	grey	0.0820562	0.104048	0.04733	0.015519	0.0257758	0.0849006	0.0823715	0.0543868	0.0375035
SLC9B2	grey	grey	0.111208	0.0749493	0.00803454	-0.0203327	0.0377527	0.0634825	0.0260063	0.0610331	-0.0236631
TET2	grey	grey	0.0898333	0.117744	0.0672586	-0.00803543	0.0305605	0.0899983	0.112368	0.0146909	0.0859046
INTS12	grey	grey	0.0836917	0.0699461	0.0159518	-0.0260495	0.0414645	0.0458452	0.0442108	0.0413692	0.0027497
SEC24B	grey	grey	0.161577	0.144166	0.126359	-0.0558784	0.0273367	0.106261	0.0985601	0.049126	0.0679194
FAM241A	grey	grey	0.11227	0.116433	0.0245754	-0.0133507	0.0506966	0.101336	0.0893417	0.0633866	0.0450027
SNHG8	grey	grey	0.0663282	0.0749315	-0.0463978	0.0715655	0.0842765	0.0642638	0.0211796	0.106952	-0.0622853
METTL14	grey	grey	0.040283	0.0451625	0.0204068	0.0165566	0.0229388	0.044529	0.0387671	0.0289	0.00800379
SEC24D	grey	grey	0.109098	0.0974209	0.0703618	-0.0201042	-0.0023692	0.0551952	0.0630996	0.0532703	0.0329109
PDE5A	grey	grey	0.0598428	0.0803372	0.00995291	-0.0192351	0.0356795	0.0641429	0.0646643	0.0414943	0.0302667
PRDM5	grey	grey	0.0765199	0.121957	-0.00677583	0.0132998	0.0513104	0.10978	0.106658	0.103947	0.0217669
MFSD8	grey	grey	0.0396804	0.0740455	0.0166634	0.0144676	0.0212939	0.0597704	0.0640046	0.0472516	0.0311556
ABHD18	grey	grey	0.0985819	0.137825	0.00747699	-0.00843809	0.0520527	0.105135	0.110634	0.0773537	0.0444976
LARP1B	grey	grey	0.118246	0.126112	0.0219604	-0.00196728	0.0547949	0.0891568	0.0931416	0.0756611	0.0250807
SCLT1	grey	grey	0.113183	0.1357	0.0608039	-0.0214832	0.0333338	0.110903	0.114028	0.0479732	0.0655059
AC097376.3	grey	grey	0.102438	0.0840494	0.0278306	-0.0420503	0.0386832	0.0622484	0.0605315	0.0426597	0.0187696
ANAPC10	grey	grey	0.0780343	0.0886373	0.0331315	-0.00764567	0.0277417	0.0770944	0.0798767	0.0334055	0.0486226
OTUD4	grey	grey	0.0881547	0.0926078	0.0155284	0.0016364	0.0508463	0.0825184	0.0629615	0.0444808	0.0193677
LSM6	grey	grey	0.00698249	0.0263129	0.00773057	0.0520798	0.0034662	0.0144961	0.0280535	-0.00850485	0.0286167
SLC10A7	grey	grey	0.0706611	0.097881	0.0853283	-0.0181416	-0.00105744	0.0793156	0.103223	0.00721626	0.102241
TMEM184C	grey	grey	0.038968	0.056789	0.00493873	-0.00373264	0.0100026	0.0435476	0.0463188	0.0239024	0.0267415
PRMT9	grey	grey	0.0541673	0.0681171	-0.00371182	0.000366809	0.022383	0.0570007	0.0551298	0.0524582	0.0131947
TMEM131L	grey	grey	0.0542825	0.0967008	0.00387541	0.00748085	0.0407871	0.086881	0.0971205	0.0585238	0.0402138
NAF1	grey	grey	0.0763264	0.0775256	0.00920627	0.000188018	0.0271012	0.0544906	0.0432239	0.0614655	-0.0011583
KLHL2	grey	grey	0.146764	0.155812	0.0250885	-0.0265138	0.0602333	0.148082	0.109697	0.120578	0.0126845
GALNT7	grey	grey	0.0517577	0.079191	0.0122467	0.0126689	0.0248215	0.0630363	0.0647172	0.0275033	0.0329175
AC093801.1	grey	grey	0.089532	0.0464272	0.0495599	-0.0331295	0.0861022	0.0217074	0.00530713	0.0211386	-0.0299734
WWC2	grey	grey	0.171643	0.151873	0.112331	-0.0781701	0.0930237	0.120898	0.110275	0.00734507	0.0675893
TRAPPC11	grey	grey	0.0389125	0.0690084	0.0184141	0.00550144	0.0143323	0.0533433	0.0691523	0.0327163	0.0379988
CASP3	grey	grey	0.0594228	0.0652051	0.0340609	0.015007	0.0281647	0.0419204	0.0392188	0.0372612	0.00746215
CFAP97	grey	grey	0.0464661	0.072949	-0.00582028	0.0390641	0.0196744	0.0569344	0.0500383	0.0669695	0.0114712
BRD9	grey	grey	0.102335	0.101892	0.018499	-0.0248683	0.038958	0.0822863	0.0675383	0.0775831	0.0127562
ICE1	grey	grey	0.0952305	0.101028	0.0263401	-0.0041764	0.0527836	0.0778097	0.0704276	0.0421689	0.0265955
NSUN2	grey	grey	0.0768001	0.0730601	0.0176328	-0.00966077	0.0427367	0.0607953	0.0489521	0.0346288	0.0149726
TENT4A	grey	grey	0.0956255	0.0914021	0.0652423	-0.0167771	0.0115715	0.067235	0.0610295	0.0318119	0.0398017
MARCH6	grey	grey	0.143234	0.137313	0.0787142	-0.0217382	0.0310766	0.104303	0.094428	0.0752805	0.0393056
DROSHA	grey	grey	0.0543696	0.0947753	0.0117232	0.0180629	0.0406181	0.0930173	0.087374	0.0588165	0.0396818
MTMR12	grey	grey	0.102857	0.0923069	0.0787718	-0.0126343	-0.00138286	0.0511161	0.0507214	0.042879	0.0346041
RAI14	grey	grey	0.146912	0.162828	0.085716	-0.0231236	-0.00566305	0.121225	0.125987	0.0840397	0.0759495
CPLANE1	grey	grey	0.0811805	0.130108	0.0183076	0.0183891	0.0387455	0.109557	0.11364	0.0979004	0.0519534
WDR70	grey	grey	0.14269	0.168755	0.0708502	-0.0328028	0.0541169	0.135122	0.135476	0.0816166	0.0717361
OSMR-AS1	grey	grey	0.0355504	0.0821291	0.043321	0.00973717	-0.0296309	0.076899	0.089235	0.0436174	0.0769107
OSMR	grey	grey	0.153574	0.144758	0.108265	-0.0360472	-0.0318818	0.147526	0.10908	0.131626	0.0501369
TTC33	grey	grey	0.0680113	0.0750686	0.0472158	0.000213486	0.0150469	0.057633	0.0600953	0.0247524	0.0471715
PRKAA1	grey	grey	0.0590729	0.0709012	0.0560048	0.0183713	0.0184304	0.0532321	0.0613763	0.00780377	0.0446312
CARD6	grey	grey	0.0365919	0.0396241	0.0190564	0.0272227	0.00605759	0.0268178	0.032887	0.0254328	0.00268352
TMEM267	grey	grey	0.0695136	0.0702525	0.0167934	-0.00770377	0.0276885	0.0573413	0.0483938	0.0352194	0.0213074
PARP8	grey	grey	0.0263466	0.0752464	0.0372166	0.0254563	-0.011266	0.0613552	0.079305	0.0313378	0.0520518
DHX29	grey	grey	0.0877945	0.122682	0.0349689	0.0178805	0.0367717	0.0978944	0.099076	0.0504134	0.0533448
MTREX	grey	grey	0.110571	0.110554	0.041045	-0.0268836	0.0631557	0.0865399	0.0841368	0.0452371	0.0460618
ERCC8	grey	grey	0.0642046	0.083106	0.00944493	-0.00681102	0.0238275	0.0654058	0.0664427	0.0482377	0.0152044
NDUFAF2	grey	grey	0.105031	0.126865	-0.00159785	0.0179551	0.0702945	0.109792	0.0802281	0.0979618	-0.0154294
KIF2A	grey	grey	0.0722678	0.0879077	0.0112114	0.0103798	0.0414004	0.0681587	0.0650462	0.0564458	0.0184772
DIMT1	grey	grey	0.0776885	0.0772802	0.00844075	-0.00915806	0.0220084	0.0587888	0.0453824	0.0547361	0.00629106
IPO11	grey	grey	0.0609044	0.0962756	0.0135474	0.0144666	0.0170338	0.0755171	0.0818031	0.0653198	0.0380682
SREK1IP1	grey	grey	0.0383483	0.0737149	0.00978388	0.0827983	0.0204682	0.0523105	0.0524617	0.049891	0.00806677
ADAMTS6	grey	grey	-0.0389942	0.016613	-0.137933	0.0355156	0.24155	0.0489498	0.0429363	-0.0100429	-0.0639154
TRIM23	grey	grey	0.0466878	0.0736931	0.025088	0.0190398	0.0167752	0.059567	0.0629741	0.0219255	0.0428406
TRAPPC13	grey	grey	0.0511098	0.0658438	0.00860399	-0.0160655	0.0240647	0.0581463	0.0602595	0.0266158	0.0342666
SREK1	grey	grey	0.111276	0.12597	0.0372145	-1.1371e-05	0.0413101	0.0996994	0.0930172	0.0823052	0.0270664
NAIP	grey	grey	0.0397709	0.0871277	-0.01486	0.032941	0.0266901	0.0745865	0.0755756	0.0975414	0.00590851
BDP1	grey	grey	0.118878	0.145685	0.0411065	0.0191138	0.0509964	0.113609	0.107885	0.0928841	0.032641
MRPS27	grey	grey	0.100999	0.128591	0.00560994	0.00602371	0.057317	0.104866	0.0924374	0.09587	0.0123477
TNPO1	grey	grey	0.0993174	0.153072	0.00969639	0.028147	0.0549427	0.127022	0.124626	0.119878	0.0456494
CERT1	grey	grey	0.0596295	0.10916	0.00650618	0.0323926	0.042719	0.103828	0.0989521	0.0652485	0.0462638
AGGF1	grey	grey	0.0634938	0.0933315	0.00547483	0.026838	0.0314749	0.0661144	0.0677254	0.0548875	0.0286189
WDR41	grey	grey	0.065335	0.094892	0.0380555	0.00999661	0.0190002	0.0775917	0.0806995	0.0509758	0.0428117
AP3B1	grey	grey	0.138136	0.151921	0.0713187	-0.0354843	0.0543929	0.117653	0.128688	0.0536143	0.0732179
SCAMP1	grey	grey	0.0542284	0.0782161	0.029952	0.0188108	0.0446823	0.0738323	0.0764902	0.0142357	0.0462746
LHFPL2	grey	grey	0.090204	0.0913655	0.032437	-0.00943505	0.0420178	0.0771175	0.0684161	0.0705475	0.0216109
TENT2	grey	grey	0.105463	0.147143	0.0596148	-0.0173851	0.0480104	0.119865	0.133382	0.0549759	0.0789887
SERINC5	grey	grey	0.0637873	0.090491	0.0509919	-0.0242247	-0.00403108	0.0840555	0.0833271	0.0296831	0.0776164
ZFYVE16	grey	grey	0.075418	0.104172	0.0509961	0.00969278	0.0150241	0.0751816	0.0891445	0.0450999	0.056795
AC008771.1	grey	grey	0.0763451	0.0634579	0.0466815	-0.0587592	0.011821	0.0361507	0.0399771	-0.000330379	0.0458567
SSBP2	grey	grey	0.115581	0.155392	0.0218153	-0.0199818	0.110309	0.15417	0.142442	0.0895911	0.0475642
XRCC4	grey	grey	0.0463928	0.0541465	-0.00917824	-0.007501	0.0561169	0.0399794	0.0451591	0.0327253	-0.00147534
TMEM161B	grey	grey	0.0643504	0.0816849	0.0209445	0.00346476	0.0357645	0.0725363	0.0661675	0.0480027	0.0276574
MEF2C-AS1	grey	grey	0.0482894	0.117276	0.00507109	-0.000834816	0.0319602	0.131272	0.13263	0.0777648	0.0793094
LYSMD3	grey	grey	0.0366366	0.046684	0.0206755	0.0464625	0.0049727	0.0206502	0.0289177	0.0235126	0.0139551
SLF1	grey	grey	0.0572656	0.0987527	0.0329598	-0.0053705	0.0241113	0.0979886	0.098237	0.0435283	0.0572255
MCTP1	grey	grey	0.171601	0.160297	0.0718993	-0.056568	0.103012	0.172437	0.153538	0.035416	0.0707673
ERAP1	grey	grey	0.0654568	0.0756348	0.0511117	-0.0204336	-0.00152011	0.0569949	0.0656466	0.0162723	0.0556435
CHD1	grey	grey	0.124251	0.126382	0.0771612	-0.0069085	0.0185918	0.0923164	0.0904467	0.051629	0.0452305
FER	grey	grey	0.15001	0.193928	0.0891383	-0.0162803	0.0146036	0.151665	0.163541	0.123292	0.0909461
MAN2A1	grey	grey	0.0716557	0.108315	0.0305551	-0.000860311	0.0424593	0.103753	0.103702	0.0654458	0.0523446
SLC25A46	grey	grey	0.0736886	0.0844051	0.0201947	-0.001861	0.027875	0.0646396	0.0716895	0.0466262	0.033169
WDR36	grey	grey	0.0465341	0.0667143	0.00177579	0.025171	0.0402452	0.0532103	0.0443121	0.0436497	-0.00544518
STARD4-AS1	grey	grey	0.057274	0.0324313	0.0781772	-0.0523778	-0.0175716	0.0202449	0.0385375	-0.0432535	0.0754553
APC	grey	grey	0.0708447	0.108393	0.0437439	0.0266787	0.014114	0.0840096	0.100389	0.0521191	0.0667143
DCP2	grey	grey	0.0419641	0.0862409	0.0249578	0.0213359	0.0110283	0.0745348	0.0850744	0.039175	0.0584351
YTHDC2	grey	grey	0.111517	0.125485	0.0537055	-0.0202366	0.0428543	0.0948513	0.0994407	0.0686846	0.0460933
PGGT1B	grey	grey	0.0599633	0.0769808	0.0193402	0.0139516	0.0377391	0.0647539	0.0677283	0.0359546	0.0300247
ATG12	grey	grey	0.0656172	0.0892007	0.0284719	0.0152992	0.0230192	0.0692613	0.067937	0.0515079	0.0278057
AP3S1	grey	grey	0.0705383	0.0953484	0.0623727	0.00213633	0.0187553	0.0773948	0.0880471	0.0209279	0.0705858
SRFBP1	grey	grey	0.082123	0.0831117	0.00355387	0.0164889	0.0485593	0.0649449	0.047617	0.0612418	-0.0111726
SNX24	grey	grey	0.0599188	0.0872909	0.0311299	0.0168094	0.0220618	0.0716174	0.0724172	0.0678586	0.01743
CEP120	grey	grey	0.0278389	0.0624376	0.0114341	0.00879137	0.0179708	0.0604118	0.068495	0.0253092	0.0466802
CSNK1G3	grey	grey	0.0634495	0.0956897	0.0152704	0.00753821	0.0898833	0.0816797	0.0903557	0.0223023	0.0397028
GRAMD2B	grey	grey	0.0553841	0.0683074	0.0831719	-0.0148126	-0.0201712	0.0443598	0.0702779	-0.0160771	0.0816157
AC093535.1	grey	grey	0.0460475	0.0401238	0.077735	-0.0386648	-0.0194219	0.0218502	0.0446832	-0.0415705	0.0795436
CHSY3	grey	grey	0.106907	0.10636	0.112863	-0.0666088	-0.0152082	0.102876	0.125463	-0.0530219	0.15425
CDC42SE2	grey	grey	0.0988065	0.110063	0.0546953	-0.0244445	0.0111305	0.0855935	0.0996666	0.0389653	0.069566
RAPGEF6	grey	grey	0.108188	0.121345	0.0485221	-0.0154766	0.042922	0.0981531	0.088042	0.0540804	0.0339218
FNIP1	grey	grey	0.1359	0.144694	0.0583844	-0.0308865	0.044957	0.110636	0.112886	0.0741895	0.0550953
IRF1	grey	grey	0.0365789	0.0371345	-0.000343759	0.0345173	0.0154271	0.0282778	0.0274968	0.0131714	0.000437494
ZCCHC10	grey	grey	0.0847437	0.0583151	0.0393546	-0.00257236	0.0270758	0.0324102	0.0263386	0.0201722	0.00442413
PPP2CA	grey	grey	0.117778	0.103723	0.0733289	0.00836807	0.0287391	0.0648709	0.0632528	0.0461552	0.0167191
SEC24A	grey	grey	0.0791484	0.0752467	0.0295402	-0.00182131	0.0328814	0.0478557	0.0466699	0.0525717	0.014793
TXNDC15	grey	grey	0.081207	0.0804089	0.0261798	0.0146115	0.0221822	0.0516239	0.0454614	0.0493458	0.0105062
FAM13B	grey	grey	0.12187	0.135819	0.0418025	-0.0193817	0.0581416	0.10562	0.0968481	0.0775884	0.0370047
CYSTM1	grey	grey	0.147086	0.129262	0.0217207	-0.0451152	0.0771674	0.0799293	0.076072	0.0613679	0.021995
PFDN1	grey	grey	0.0623868	0.0918334	0.0143519	0.0552625	0.035216	0.0559235	0.0657445	0.036286	0.028857
HARS	grey	grey	0.0804888	0.0889601	0.0147208	0.00635656	0.0332615	0.0608454	0.0527973	0.0451135	0.0202643
ARAP3	grey	grey	0.124222	0.103729	0.114813	-0.0515369	0.0201263	0.0766754	0.0857963	-0.011685	0.0788571
PCDH1	grey	grey	0.0186972	0.0216434	0.00914224	0.0445708	0.0727606	0.0220806	0.0169395	-0.0524704	0.00363808
RNF14	grey	grey	0.0805662	0.0765057	0.043838	-0.00250801	0.0209253	0.0544626	0.0502878	0.0313352	0.0192454
NDFIP1	grey	grey	0.0935106	0.0933197	0.0485041	0.0173332	0.0343581	0.0634986	0.0567473	0.0511919	0.0136125
ARHGAP26-AS1	grey	grey	0.0424554	0.0115192	0.0367612	-0.0245286	0.0349241	0.0132193	-0.00122641	0.00955583	-0.00773243
NR3C1	grey	grey	0.100544	0.116758	0.0751701	0.00290241	0.0370623	0.0818802	0.0979646	0.0215165	0.0879619
RBM27	grey	grey	0.104046	0.0967505	0.0339367	-0.00104054	0.0427416	0.067647	0.0587905	0.0356783	0.023743
FBXO38	grey	grey	0.0645581	0.0879273	0.0133743	0.00231255	0.0276661	0.0673219	0.0700802	0.0767195	0.0309473
AFAP1L1	grey	grey	0.08178	0.155143	0.134169	0.0101148	-0.0612187	0.0958717	0.157069	0.0240192	0.16124
ARHGEF37	grey	grey	0.0639558	0.0596729	-0.0127792	-0.00523228	0.0775781	0.0527299	0.0436644	0.0460628	-0.00809954
PPARGC1B	grey	grey	0.041075	0.071748	0.0491755	0.0416629	-0.022931	0.0318111	0.0552906	0.0443106	0.0286199
NDST1	grey	grey	0.102738	0.108854	0.0674654	-0.0090761	-0.0103425	0.0856586	0.0857002	0.02263	0.0706514
SYNPO	grey	grey	0.146099	0.138958	0.0711726	0.0512792	0.0910124	0.0843996	0.0827504	0.0242521	0.00676072
DCTN4	grey	grey	0.0977507	0.0948224	0.0482597	-0.017579	0.0369007	0.0587694	0.0638368	0.0350457	0.0363035
CCDC69	grey	grey	0.0879041	0.121528	0.0346287	0.0596527	0.00801634	0.0891711	0.0886062	0.077343	0.027121
G3BP1	grey	grey	0.115848	0.119634	0.0296966	0.0323838	0.0598767	0.0932777	0.0754324	0.073034	0.00609073
CNOT8	grey	grey	0.0355622	0.0480991	0.0384969	0.0188314	0.00670991	0.0367431	0.0434588	-0.0101655	0.0409241
CLINT1	grey	grey	0.114812	0.110844	0.0388968	0.00588862	0.0445059	0.0809177	0.0716522	0.0688781	0.015551
TTC1	grey	grey	0.0408096	0.0947299	-0.000278352	0.0600592	0.041323	0.0684779	0.0793715	0.0679801	0.0204352
PWWP2A	grey	grey	0.0713054	0.0836795	0.0203962	-0.00646806	0.0444025	0.0681605	0.071215	0.0318175	0.0360928
RARS	grey	grey	0.106911	0.111833	0.0374198	-0.0119321	0.0344536	0.0750615	0.076983	0.057063	0.0280304
PANK3	grey	grey	0.0630659	0.077587	0.0372788	0.0176532	0.0150416	0.0521701	0.0546569	0.0398879	0.0333235
RANBP17	grey	grey	0.114961	0.114112	0.103861	-0.0686142	0.0309845	0.0952911	0.112313	-0.0525247	0.126902
UBTD2	grey	grey	0.0988823	0.0743468	0.0576811	-0.0363903	0.0288687	0.0474487	0.0443895	0.00990712	0.0261307
AC022217.3	grey	grey	0.0694507	0.0170546	0.0808566	-0.0512471	0.0386306	0.0038096	-0.0028597	-0.0318441	0.0146528
SIMC1	grey	grey	0.0726294	0.0711444	0.0218409	-0.0158121	0.0051693	0.0647687	0.0564219	0.0351419	0.0429453
DBN1	grey	grey	0.0719451	0.0435758	0.063665	0.0315362	-0.0172023	0.00647243	0.00275559	0.00311676	0.000116691
FAM193B	grey	grey	0.0760621	0.091882	0.0373538	-0.0164703	0.00946382	0.0752967	0.0850097	0.038371	0.0534565
MAML1	grey	grey	0.0598494	0.0586188	0.0313951	0.00220364	0.0246881	0.0449956	0.0439687	0.0172848	0.0315673
MAPK9	grey	grey	0.0631104	0.0764013	0.0345273	-0.00358155	0.0301222	0.0635376	0.0633499	0.0210027	0.0439465
CNOT6	grey	grey	0.0416294	0.0684596	0.0166886	0.0101032	0.0189419	0.0603707	0.0631043	0.0302756	0.0332277
FLT4	grey	grey	0.0201988	0.0625	0.00325653	0.0170803	0.00219484	0.0563515	0.0737068	0.026071	0.0508831
MGAT1	grey	grey	0.0238072	0.0150653	0.0251844	0.0261497	0.0269377	0.00576994	0.0191999	-0.0541701	0.0307022
BTNL9	grey	grey	0.123637	-0.0545021	0.342665	-0.255687	-0.0754952	-0.0799315	0.0102619	-0.466883	0.278994
DUSP22	grey	grey	0.0417417	0.06086	0.0364518	0.0248645	0.0163444	0.0542008	0.0620281	0.0134847	0.0405901
EXOC2	grey	grey	0.108761	0.114813	0.045333	-0.0304079	0.0790338	0.106666	0.0989789	0.0279849	0.0524082
WRNIP1	grey	grey	0.0699684	0.0890922	0.0280734	0.0293141	0.036819	0.0680933	0.0660318	0.0442051	0.0323746
SERPINB9	grey	grey	0.072238	0.0672781	0.0261535	0.0167833	0.00252643	0.0374714	0.0204389	0.0956164	-0.00894028
PXDC1	grey	grey	0.0586297	0.0540295	0.0245684	0.0536208	0.0695781	0.0383914	0.0304643	0.0283249	-0.0161343
PRPF4B	grey	grey	0.130691	0.131702	0.0723624	-0.00986357	0.0389105	0.0977389	0.0979581	0.0472492	0.0568967
CDYL	grey	grey	0.0967318	0.11333	0.0750347	-0.0188015	0.00210856	0.0936032	0.102452	0.0416439	0.0614462
LYRM4	grey	grey	0.104994	0.0937755	0.0473878	-0.0140816	0.021515	0.0595878	0.0579657	0.0539101	0.00967639
FARS2	grey	grey	0.10183	0.161279	0.0674488	-0.0126722	0.0266101	0.138762	0.148144	0.0889608	0.0912804
NRN1	grey	grey	-9.02333e-05	0.0200099	-0.0251708	0.0675201	0.0291428	0.0325791	0.0261006	0.00742029	0.00522156
SLC35B3	grey	grey	0.0376144	0.0750315	0.0185886	0.0160068	0.0178295	0.0623938	0.0745216	0.0338671	0.0511551
MAK	grey	grey	0.0508033	0.0702443	0.0132148	-0.0184541	0.0230505	0.0589549	0.0643519	0.0235557	0.0439844
SYCP2L	grey	grey	0.0502807	0.0396537	0.131359	-0.0696169	-0.0737585	0.00999765	0.0520236	-0.106359	0.150959
HIVEP1	grey	grey	0.0759351	0.105658	0.0111154	0.00104783	0.0505254	0.104953	0.0890085	0.0697871	0.0361034
RANBP9	grey	grey	0.0840736	0.116365	0.0481599	-0.0189385	0.0193512	0.0943101	0.0987648	0.054269	0.0677321
NUP153	grey	grey	0.119458	0.118497	0.0535116	-0.0132253	0.0348085	0.0819167	0.0722224	0.0653809	0.029213
CDKAL1	grey	grey	0.150445	0.184572	0.0859477	-0.0411381	0.0545419	0.157229	0.16177	0.0774314	0.0960951
C6orf62	grey	grey	0.0527882	0.0818737	0.0181856	0.0677938	0.0267564	0.0628449	0.0530793	0.0686874	0.0154944
CARMIL1	grey	grey	0.159846	0.228165	-0.15687	0.0679242	0.164649	0.198063	0.122794	0.445419	-0.111725
TRIM38	grey	grey	0.0578997	0.076948	0.0233558	0.0284478	0.0279257	0.0555465	0.0598485	0.0421591	0.0234848
BTN2A1	grey	grey	0.0413336	0.0496755	0.0277781	0.00697375	0.00506041	0.0349188	0.0389932	0.0046251	0.0337766
ZNF322	grey	grey	0.0438243	0.0654956	0.0100503	0.03811	0.0203918	0.0452592	0.0461452	0.042204	0.0111585
TRIM27	grey	grey	0.084773	0.0864005	0.035647	0.000500091	0.0260063	0.064064	0.0545535	0.0494626	0.01864
GABBR1	grey	grey	0.0904751	0.102314	0.052732	-0.0205817	0.004084	0.0848336	0.0806414	0.0642864	0.055729
TRIM26	grey	grey	0.0748384	0.0659389	0.0379802	-0.0153375	0.0122922	0.0434947	0.0429521	0.0357674	0.0219799
HCG18	grey	grey	0.0830704	0.092953	0.00985348	-0.0120628	0.0414621	0.0770914	0.065536	0.0687362	0.00805719
GNL1	grey	grey	0.0910987	0.0646475	0.0634351	-0.0123812	0.0111381	0.0300937	0.0232534	0.024708	0.00248305
PPP1R10	grey	grey	0.0931117	0.0805222	0.0643318	0.0012803	0.0109026	0.0471241	0.0469069	0.0387499	0.0263718
FLOT1	grey	grey	0.110353	0.100191	0.0227627	0.0383534	0.0355851	0.0736796	0.0592915	0.0702173	0.0083461
HCP5	grey	grey	0.0484893	0.0621676	0.0409051	0.0109559	0.00966089	0.0547295	0.0582896	0.0114594	0.0358009
ATF6B	grey	grey	0.0598296	0.0623006	-0.00289026	-0.000553179	0.0455778	0.0431067	0.0455129	0.0312438	0.00770746
HLA-DQB1	grey	grey	0.0181099	-0.00227603	0.0441747	0.0451908	-0.0382644	-0.011585	-0.0143874	0.00674209	-0.0155486
BRD2	grey	grey	0.049156	0.0615009	0.0169058	0.0701143	0.0162635	0.0371529	0.0365333	0.0399229	0.00147429
PHF1	grey	grey	0.0724435	0.0542743	0.00763364	-0.000217923	0.0281111	0.0300546	0.0170407	0.0432743	-0.00714233
ITPR3	grey	grey	0.04961	0.0710759	0.0350785	-0.00754121	0.0341561	0.0663451	0.0767708	-0.0133042	0.0500343
LEMD2	grey	grey	0.0529391	0.0507302	0.0479931	-0.0134661	0.00575447	0.0381269	0.0461226	-0.0042106	0.0438867
UHRF1BP1	grey	grey	0.0945214	0.0770554	0.0423154	-0.0445885	0.0280877	0.0512557	0.0450669	0.0225331	0.0316834
TAF11	grey	grey	0.0811876	0.0847038	0.034808	0.00117046	0.0294485	0.0525546	0.0571111	0.0369573	0.0296859
ZNF76	grey	grey	0.0755547	0.0700007	0.0051574	-0.0152923	0.0314394	0.0555722	0.0507788	0.051018	0.0133665
SRPK1	grey	grey	0.095751	0.0909064	0.0459736	-0.012047	0.0476323	0.0671194	0.0602711	0.0300901	0.0245186
MAPK14	grey	grey	0.096864	0.121468	-0.0235253	-0.0144834	0.111279	0.112288	0.105951	0.0802721	0.0212552
KCTD20	grey	grey	0.0930737	0.0741491	0.054599	-0.00105999	0.00750532	0.0506527	0.0400569	0.0352089	0.017836
C6orf89	grey	grey	0.03102	0.0687201	0.0108691	0.0608031	0.0148064	0.05101	0.0555657	0.0527061	0.0144076
TBC1D22B	grey	grey	0.0751107	0.0723063	0.0312127	-0.0229998	0.014946	0.0501414	0.046647	0.0332734	0.0207286
RNF8	grey	grey	0.0748596	0.0695457	0.0006514	-0.00238673	0.0499086	0.0464337	0.0368739	0.0451298	-0.000382037
CMTR1	grey	grey	0.0649845	0.059468	0.0230889	-0.0198666	0.0227204	0.0430697	0.0457572	0.0193944	0.0267627
BTBD9	grey	grey	0.143389	0.152948	0.0644411	-0.0418121	0.0628042	0.114578	0.118166	0.0826139	0.0520654
TFEB	grey	grey	0.0882841	0.0879867	0.0443488	-0.0138111	0.0141467	0.0666912	0.0555493	0.0451612	0.0179728
TAF8	grey	grey	0.0686249	0.0794679	0.0140908	0.0056176	0.0340008	0.0603518	0.0580993	0.0404695	0.0234471
GTPBP2	grey	grey	0.0785282	0.04052	0.0644165	-0.0369675	0.0242767	0.00794274	0.0160416	-0.0245461	0.017882
SUPT3H	grey	grey	0.104459	0.128727	0.031565	-0.015168	0.0678192	0.110443	0.107121	0.0760822	0.048217
CLIC5	grey	grey	0.0457723	0.0517479	0.207709	-0.0177484	-0.150203	-0.00185157	0.0820801	-0.143607	0.208799
AL096772.1	grey	grey	0.0383484	0.036258	0.0710317	-0.0561808	-0.00400899	0.0183098	0.0450751	-0.0610426	0.0912473
TRAM2	grey	grey	0.0371291	0.0559021	0.0166814	0.0266514	0.0368631	0.0515855	0.0562312	0.000407253	0.0324152
GCLC	grey	grey	0.0501892	0.0866747	0.00122816	0.0132875	0.0263499	0.0751595	0.0777318	0.0576509	0.0318535
ZNF451	grey	grey	0.0912483	0.11345	0.0478417	0.00943544	0.0375893	0.0921921	0.0875451	0.0591331	0.0429697
ZNF451-AS1	grey	grey	0.0856768	0.0680338	0.0279259	-0.0521779	0.0343456	0.0530223	0.0466108	0.0137904	0.027133
MTO1	grey	grey	0.0727194	0.0671909	0.0188434	-0.0157372	0.0196353	0.0482811	0.0523294	0.0443787	0.0199055
SLC17A5	grey	grey	0.0717815	0.0817959	0.04949	-0.00489409	0.00157354	0.0536847	0.0634044	0.0274613	0.0422506
SENP6	grey	grey	0.152509	0.173287	0.0361627	-0.0256757	0.0881611	0.143484	0.130377	0.103815	0.0528777
BCKDHB	grey	grey	0.0793767	0.13803	0.0047725	0.0200524	0.040825	0.124649	0.12026	0.109645	0.050429
IBTK	grey	grey	0.119038	0.13547	0.0308957	0.00398125	0.0624007	0.104957	0.0952946	0.0780198	0.030711
UBE3D	grey	grey	0.0407731	0.071173	0.00728598	0.00719649	0.0111119	0.0680909	0.0662233	0.0634188	0.032893
DOP1A	grey	grey	0.094489	0.123581	0.0301842	-0.00732644	0.0575032	0.108228	0.103966	0.0672004	0.0464079
CYB5R4	grey	grey	0.0515323	0.0582839	0.025776	-0.00663109	0.0271605	0.0525307	0.0552324	0.0233087	0.0291438
CEP162	grey	grey	0.0160731	0.0734481	-0.00515175	0.0238786	0.0195332	0.0768515	0.0819993	0.0480408	0.0490485
SNX14	grey	grey	0.124188	0.132694	0.100957	-0.0413164	0.0259648	0.102094	0.105349	0.0343088	0.0819814
SYNCRIP	grey	grey	0.0999754	0.143827	0.0262916	0.066498	0.0424637	0.107059	0.092399	0.110737	0.0159212
SLC35A1	grey	grey	0.0430724	0.0805702	0.00117863	0.0224943	0.0177195	0.0678542	0.0733848	0.0655696	0.0365725
RARS2	grey	grey	0.0872885	0.101865	0.0426388	-0.013741	0.0206026	0.0856021	0.086183	0.0655101	0.0458928
RNGTT	grey	grey	0.115512	0.127183	0.0687138	-0.0233009	0.040204	0.0977607	0.103159	0.0505922	0.0534601
ANKRD6	grey	grey	0.0620773	0.0779798	0.0217894	-0.0261138	0.0373659	0.0668321	0.0701845	0.0196006	0.0513134
MDN1	grey	grey	0.127339	0.132413	0.0218223	0.00831924	0.0539371	0.104577	0.080965	0.117735	-0.00380729
MAP3K7	grey	grey	0.10285	0.101129	0.0680595	-0.0280622	0.0173779	0.0765511	0.0779811	0.0263013	0.0647275
TSTD3	grey	grey	0.0921697	0.0902114	0.0403661	-0.0441193	0.0300174	0.0678448	0.0746295	0.0272926	0.046031
CCNC	grey	grey	0.10615	0.0982783	0.0453913	-0.0339326	0.0287126	0.0708823	0.069432	0.0340405	0.03897
ASCC3	grey	grey	0.127914	0.157527	0.0686963	-0.0126827	0.0407909	0.12846	0.130856	0.0640598	0.0718359
PREP	grey	grey	0.0733977	0.0591424	0.064232	-0.0199049	0.00220803	0.0410738	0.0435218	0.0114297	0.0386939
ATG5	grey	grey	0.0926014	0.10385	0.0697973	-0.0137591	0.0326219	0.0760076	0.0847542	0.0270859	0.0593025
SOBP	grey	grey	0.111985	0.112721	0.0793748	-0.0139755	-0.00118323	0.0652509	0.0869737	0.0377007	0.06407
SEC63	grey	grey	0.109364	0.123827	0.0318214	0.00956264	0.0423432	0.0987109	0.0821143	0.0816361	0.0271632
SESN1	grey	grey	0.0760987	0.123483	0.0377267	0.0034259	0.0343639	0.0948203	0.117465	0.0345828	0.0820437
CEP57L1	grey	grey	0.0160845	0.0625896	0.0154031	0.0128883	-0.00261476	0.053305	0.0676973	0.0150218	0.0584135
RPF2	grey	grey	0.0985664	0.0811396	0.00869217	0.00844626	0.0602079	0.0540956	0.0280583	0.0615491	-0.032961
MFSD4B	grey	grey	0.0884869	0.126917	0.014743	-0.0275053	0.0304216	0.111953	0.112062	0.104718	0.048705
REV3L	grey	grey	0.137931	0.195012	0.0112301	-0.00448153	0.0399777	0.169621	0.150269	0.203777	0.0423678
TRAF3IP2-AS1	grey	grey	0.0896796	0.123692	0.0257986	-0.0111391	0.0196903	0.105407	0.0994321	0.0960147	0.0486966
KPNA5	grey	grey	0.0537355	0.0839927	0.00715685	0.0150599	0.0232072	0.0682229	0.0679686	0.0606187	0.0211067
DCBLD1	grey	grey	0.0713568	0.0781004	0.0547292	-0.0140773	-0.000150355	0.0717323	0.0796651	0.0211952	0.0659778
NUS1	grey	grey	0.0794637	0.0739396	0.0196388	-0.00234566	0.0454711	0.0609685	0.0464827	0.0375963	0.007825
MCM9	grey	grey	0.0864782	0.100024	0.0167092	-0.0340882	0.0418287	0.0798684	0.0833463	0.0432226	0.0464913
TBC1D32	grey	grey	0.0486093	0.0724267	0.0316211	-0.0048557	0.0417041	0.0632456	0.0746712	0.0247481	0.0377943
RNF217	grey	grey	0.105505	0.131592	0.058916	-0.0132368	0.0165884	0.117289	0.107978	0.0753913	0.0653657
NCOA7	grey	grey	0.0577993	0.11951	0.0389093	0.0381883	-0.04478	0.119448	0.116097	0.112834	0.0919961
TRMT11	grey	grey	0.0908105	0.125175	-0.0444773	0.0161104	0.0891053	0.11508	0.0967983	0.15498	-0.0153176
ECHDC1	grey	grey	0.0918965	0.12765	0.0092232	0.0168787	0.0656246	0.0983192	0.104836	0.0796976	0.0256547
MED23	grey	grey	0.0486506	0.0831422	0.0203667	0.00936451	0.0252182	0.0619146	0.0663684	0.0501466	0.0357916
TBPL1	grey	grey	0.0444738	0.0639429	0.0115678	0.0051646	0.0238351	0.0494558	0.0514699	0.0431852	0.0240081
LINC01010	grey	grey	0.0856335	0.0268587	0.196654	-0.0865558	-0.0664445	-0.0152315	0.0126599	-0.120702	0.122217
HBS1L	grey	grey	0.0881251	0.103827	0.0445742	0.00434053	0.0329525	0.0763959	0.0797345	0.0489709	0.0380882
AHI1	grey	grey	0.158649	0.178182	-0.0444272	0.00552887	0.112582	0.155606	0.104655	0.220212	-0.0369103
PDE7B	grey	grey	0.0924118	0.17525	0.0788806	0.00934256	-0.0832291	0.148654	0.172581	0.183888	0.148674
AL138828.1	grey	grey	0.107165	0.108206	0.0711489	-0.0664421	-0.0483136	0.0711225	0.0924525	0.0673079	0.107436
REPS1	grey	grey	0.112287	0.120135	0.0331137	-0.0342212	0.0499667	0.101719	0.0977901	0.0638752	0.045431
VTA1	grey	grey	0.0886637	0.0966687	0.0165703	0.00407968	0.0362532	0.077536	0.0717772	0.0650048	0.0191779
PEX3	grey	grey	0.0576852	0.075654	-0.00238509	0.015004	0.0789206	0.0615338	0.0599426	0.0337537	0.0125017
PLAGL1	grey	grey	0.0932676	0.0716113	0.0981619	-0.0301228	-0.0440705	0.0518972	0.0695257	-0.00850816	0.0856194
AL356599.1	grey	grey	0.0404576	0.0691932	-0.00137848	-0.00672762	0.027351	0.0597922	0.0628786	0.0350259	0.0294466
STXBP5-AS1	grey	grey	0.0502584	0.0670175	0.080001	-0.0189531	-0.0320724	0.0531364	0.0754057	-0.0109232	0.0877133
TAB2	grey	grey	0.0936578	0.10718	0.0551021	-0.0188647	0.0137649	0.0769407	0.0911927	0.0320032	0.0708153
PPIL4	grey	grey	0.0526355	0.0725076	0.0344832	0.0228087	0.0132947	0.0449113	0.0512933	0.043798	0.0225601
GINM1	grey	grey	0.0503173	0.0763779	0.0238346	0.0565143	0.0160057	0.0446296	0.0449533	0.0466036	0.0149088
KATNA1	grey	grey	0.0774646	0.0686268	0.024108	-0.012936	0.031892	0.0357059	0.0385142	0.0295836	0.015535
LATS1	grey	grey	0.084831	0.086009	0.0440492	-0.0119382	0.023129	0.0588735	0.0722794	0.0300884	0.0414481
NUP43	grey	grey	0.0639642	0.0661941	0.0263646	-0.0143252	0.0181727	0.0498399	0.0509726	0.0275478	0.031082
MTRF1L	grey	grey	0.086743	0.0903834	0.00709995	0.0213539	0.044217	0.0575567	0.0485113	0.0675589	-0.00380835
SCAF8	grey	grey	0.100958	0.141051	0.0551306	-0.0220677	0.0534296	0.113167	0.123016	0.0661913	0.0691468
TIAM2	grey	grey	0.123827	0.160909	-0.0162928	-0.00823518	0.0818897	0.132383	0.115112	0.160431	0.0229077
TMEM181	grey	grey	0.108989	0.101995	0.0216562	-0.0177705	0.0618143	0.0877165	0.0571953	0.0584856	0.00583027
WTAP	grey	grey	0.108335	0.0895764	0.0537463	-0.0152033	0.025055	0.063688	0.0508745	0.0546608	0.0151811
IGF2R	grey	grey	0.0931364	0.103581	0.115582	-0.00513832	-0.0273814	0.0643301	0.0840205	0.0118905	0.0823502
MAP3K4	grey	grey	0.0725216	0.116715	0.0409034	-0.00126702	0.0409464	0.108819	0.111247	0.0475789	0.0741852
AGPAT4	grey	grey	0.0804891	0.10528	0.0487351	-0.00275665	0.00352921	0.0851787	0.0934387	0.0674456	0.0559313
WDR27	grey	grey	0.0837257	0.122982	-0.00458902	-0.00889659	0.080967	0.125547	0.112293	0.0863417	0.0394273
FAM120B	grey	grey	0.132358	0.14447	0.0833041	-0.0264392	0.0257183	0.113965	0.123363	0.0582053	0.0860334
TBP	grey	grey	0.055001	0.064494	0.017409	-0.00871282	0.0198432	0.0506354	0.0445462	0.0331243	0.0274032
MAD1L1	grey	grey	0.0588325	0.0833675	0.0460458	-0.00645792	0.0117781	0.0684616	0.0856294	0.0130775	0.0591434
SNX8	grey	grey	0.0751418	0.0816991	0.0306799	-0.0250823	-0.00530924	0.0668724	0.0579897	0.0632737	0.036362
EIF3B	grey	grey	0.113602	0.105929	0.0195807	0.00764242	0.0465534	0.0768586	0.0565107	0.0735058	-0.00705758
CHST12	grey	grey	0.0221385	0.0483507	0.00415755	0.0325278	-0.003349	0.038175	0.0509096	0.0375251	0.027188
AMZ1	grey	grey	0.0739329	0.0442275	0.0854506	-0.0594434	-0.0151718	0.0151154	0.0220508	-0.0192131	0.0456112
FOXK1	grey	grey	0.109135	0.110654	0.0114449	-0.0360999	0.0883599	0.0972508	0.0876943	0.0524957	0.0227697
AP5Z1	grey	grey	0.0623556	0.0580153	0.0308454	-0.0202519	0.0191669	0.0346859	0.0396481	0.0081983	0.0250344
CCZ1	grey	grey	0.0513387	0.0544612	0.0246458	-0.00675813	0.0169779	0.0424386	0.0434095	0.0123659	0.0323793
EIF2AK1	grey	grey	0.0474721	0.0956922	-0.00452324	0.0583834	0.0334469	0.0786893	0.0770168	0.0673796	0.0280001
USP42	grey	grey	0.086201	0.0623791	0.0640659	-0.0273977	0.012178	0.0416462	0.0322255	0.011592	0.0273933
C1GALT1	grey	grey	0.0617183	0.0730515	0.0425138	0.00861518	0.0123702	0.0460558	0.0539971	0.0471371	0.0276701
UMAD1	grey	grey	0.0699282	0.13446	0.0663733	0.00751359	0.0117902	0.115709	0.131846	0.0480267	0.0980588
AGMO	grey	grey	0.0524658	0.0772436	0.0221155	-0.00404937	0.0194573	0.0768552	0.085889	0.051171	0.0445816
TSPAN13	grey	grey	0.00351301	0.00650626	0.0564757	0.0213935	-0.0306297	0.0101986	0.0276852	-0.0799946	0.0853844
SP4	grey	grey	0.0340932	0.0487647	0.025393	-0.00907138	0.0222033	0.0425338	0.0430498	0.0176151	0.0231351
FAM126A	grey	grey	0.0780714	0.141422	0.0704346	0.0279581	-0.0335036	0.0912878	0.117216	0.0894895	0.0733252
TRA2A	grey	grey	0.0986992	0.117195	0.0435873	-0.0001064	0.0237638	0.0827061	0.0908129	0.0643417	0.0540615
CCDC126	grey	grey	0.0352601	0.0401075	0.0378378	0.0043301	-0.00559148	0.0239489	0.026964	0.00451275	0.0237101
JAZF1	grey	grey	0.113211	0.140551	0.0845417	-0.0321538	0.0362054	0.10248	0.127265	0.0145164	0.111082
MTURN	grey	grey	0.060562	0.0904578	-0.0130908	0.00273766	0.126231	0.0827816	0.0803456	0.0257861	0.0235924
ZNRF2	grey	grey	0.0708851	0.0880734	0.0333985	-0.0168328	0.038144	0.0746103	0.0735778	0.0316344	0.0390268
GARS	grey	grey	0.0721004	0.0594707	0.0406376	0.0152226	0.0243042	0.0347113	0.0259901	0.0217409	0.00308921
AVL9	grey	grey	0.11392	0.131004	0.0407406	-0.0395586	0.0717072	0.125757	0.12434	0.0328733	0.0730508
KBTBD2	grey	grey	0.0866043	0.0843716	0.0492057	-0.000511756	0.0467633	0.0643972	0.0533924	0.0215212	0.0270888
FKBP9	grey	grey	0.0300774	0.0448552	0.0890759	0.0283363	-0.0104385	0.0278272	0.0492676	-0.0498453	0.0712466
DPY19L1	grey	grey	0.0950807	0.0942988	0.0193855	-0.0188141	0.0685853	0.0815887	0.0666847	0.0411511	0.0224491
HERPUD2	grey	grey	0.057461	0.0725292	0.0473518	0.00257268	0.0024751	0.050334	0.0582226	0.0257304	0.0486019
ELMO1	grey	grey	0.137787	0.182127	0.155899	-0.0936362	0.132472	0.208394	0.200312	0.0113903	0.151281
ELMO1-AS1	grey	grey	0.0674521	0.0485836	0.0572311	-0.0521464	0.054717	0.0473452	0.04132	-0.0191779	0.0394181
STARD3NL	grey	grey	0.0538435	0.0637996	0.024484	0.0131945	0.0281647	0.0487894	0.0504414	0.0234335	0.0257353
VPS41	grey	grey	0.067512	0.103635	0.0233703	0.00631402	0.0445229	0.0931562	0.0948928	0.0518303	0.0494816
RALA	grey	grey	0.0858354	0.109144	0.0627612	0.0344778	0.00914336	0.0728813	0.0843472	0.0359087	0.0508
COA1	grey	grey	0.1353	0.178017	0.0180362	-0.00355911	0.0747802	0.143995	0.140853	0.107388	0.0458993
DBNL	grey	grey	0.0610171	0.0513404	0.00769517	0.000458619	0.0582464	0.0336121	0.0345676	0.00983243	0.00814718
NUDCD3	grey	grey	0.091957	0.109271	0.0231347	-0.00563767	0.0479487	0.0939246	0.0895518	0.05564	0.0350146
CCM2	grey	grey	0.130089	0.127778	0.0578577	-0.0339976	0.0563672	0.104394	0.0991516	0.0351669	0.0576737
IGFBP3	grey	grey	0.0432633	0.028446	-0.0568875	0.0923231	0.30791	0.0500482	0.00201373	-0.0281568	-0.0902408
SUMF2	grey	grey	0.0489322	0.0552088	-0.00198202	0.0220723	0.0114919	0.0318617	0.0302902	0.0537501	0.0013247
ZNF736	grey	grey	0.0426066	0.0738961	0.0315271	0.0118239	0.0187312	0.0550817	0.0702475	0.0294977	0.043856
ZNF107	grey	grey	0.0568485	0.0780906	0.0327502	0.00573403	0.0255752	0.0651646	0.0718753	0.0173565	0.0435653
ZNF138	grey	grey	0.0475322	0.0767661	0.0242295	0.012253	0.0256271	0.0658468	0.0735871	0.0364003	0.0434675
VKORC1L1	grey	grey	0.0862992	0.097533	0.0432059	-0.00908175	0.0205176	0.0640897	0.0691035	0.0381056	0.0356515
GUSB	grey	grey	0.0361337	0.0528494	0.0351084	0.0316893	-0.0152854	0.0249581	0.0399293	0.0263869	0.0339536
CRCP	grey	grey	0.0889805	0.0817937	0.00740815	-0.0131285	0.0462129	0.0640039	0.0505141	0.0472537	0.00116027
AC068533.3	grey	grey	0.0524589	0.0420848	0.00996803	-0.0320516	0.0340928	0.0322573	0.0234265	0.0179113	0.00797764
TMEM248	grey	grey	0.052788	0.0541834	0.0143293	0.0410795	0.02768	0.0376204	0.0315445	0.0427316	0.00401829
TYW1	grey	grey	0.107986	0.12037	0.0521435	-0.0318613	0.0353057	0.104445	0.0963379	0.0437018	0.0622665
TYW1B	grey	grey	0.0830777	0.0810445	0.0334587	-0.0321912	0.0303508	0.0649163	0.0617385	0.0245694	0.0360321
POM121	grey	grey	0.109628	0.0869783	0.0713817	-0.020715	0.0154328	0.0593655	0.0514095	0.029637	0.0280678
BAZ1B	grey	grey	0.107134	0.106288	0.0539588	-0.0013051	0.0260694	0.077299	0.0804338	0.045656	0.0406112
AC211433.1	grey	grey	0.073505	0.0776797	0.0322071	-0.0524199	0.0297669	0.0632801	0.0714171	-0.00037294	0.0606298
POM121C	grey	grey	0.0565778	0.0640712	0.0259855	0.0160231	0.0212719	0.0506128	0.0503633	0.0331438	0.0224726
POR	grey	grey	0.0883799	0.10024	0.0220829	0.0381546	0.0356637	0.054049	0.0534244	0.0787375	0.0066984
GSAP	grey	grey	0.057166	0.074265	0.0198211	-0.0123068	0.0463844	0.0640775	0.0686352	0.03642	0.0304589
APTR	grey	grey	0.0741049	0.0615861	0.0201876	-0.041191	0.0180489	0.0467223	0.0460422	0.013222	0.0376741
RSBN1L	grey	grey	0.044969	0.0810035	-0.00187853	0.0325119	0.0316737	0.0644466	0.0737846	0.0437155	0.0324471
MAGI2	grey	grey	0.139341	0.191607	-0.0277782	0.0151883	0.116063	0.15091	0.127226	0.218502	-0.0089258
KIAA1324L	grey	grey	0.0384594	0.0815544	0.0741424	-0.0115906	-0.0287631	0.0721384	0.0939237	0.000526246	0.0994071
TMEM243	grey	grey	0.0754738	0.0422221	0.0739472	-0.0287901	0.0158725	0.013877	0.027834	-0.0394073	0.0455267
GTPBP10	grey	grey	0.0471482	0.0737056	0.0156689	0.0035058	0.0214491	0.063754	0.0684395	0.0404417	0.0422755
MTERF1	grey	grey	0.0700733	0.0967845	-0.00539732	0.00860643	0.0513546	0.0786124	0.0797957	0.0835034	0.0120322
AKAP9	grey	grey	0.139851	0.20545	0.0456586	0.0393308	0.0574753	0.16194	0.162145	0.144998	0.0622417
KRIT1	grey	grey	0.0782018	0.105814	0.0151171	0.00990768	0.0366211	0.0860702	0.0896269	0.0715299	0.0280036
PEX1	grey	grey	0.0641195	0.0897556	0.00654733	0.00773031	0.0366242	0.0733374	0.0683048	0.0526033	0.0206539
CDK6	grey	grey	0.077427	0.10808	0.15224	-0.0127581	-0.0916465	0.0888961	0.129221	-0.0180139	0.156676
VPS50	grey	grey	0.044691	0.0917421	0.0159096	0.000740332	0.0286931	0.0875022	0.0943718	0.0342913	0.0536301
BET1	grey	grey	0.0349833	0.0621967	-0.00123219	0.01479	0.0139524	0.0512433	0.058663	0.0373478	0.0367062
CASD1	grey	grey	0.109124	0.0984792	0.0929311	-0.0348178	0.0371819	0.0708475	0.0767282	-0.0161502	0.067103
SGCE	grey	grey	0.0832684	0.0633198	0.0633553	-0.0545083	0.0366157	0.037956	0.0450366	-0.0310431	0.0498679
SLC25A13	grey	grey	0.149442	0.158938	0.129209	-0.0316712	0.0373289	0.120785	0.1298	0.0462795	0.0786571
AC079781.5	grey	grey	0.0849557	0.0921794	-0.0143338	-0.00615934	0.0822763	0.0731148	0.0644808	0.0653998	0.0024477
LMTK2	grey	grey	0.112904	0.101502	0.0556754	-0.0349461	0.0433112	0.080825	0.0733012	0.0333884	0.035805
TECPR1	grey	grey	0.0725911	0.0687045	0.0443383	-0.0252773	0.0388106	0.0642867	0.0730361	-0.0132447	0.0606326
BAIAP2L1	grey	grey	0.113028	0.0581914	0.107103	-0.0782107	-0.0134097	0.0696571	0.0549388	-0.0500502	0.0736481
TRRAP	grey	grey	0.121424	0.115757	0.052596	-0.0450046	0.03166	0.08506	0.0864448	0.0449832	0.0444182
SMURF1	grey	grey	0.1454	0.135645	0.0897185	-0.0572276	0.0418368	0.101298	0.0961108	0.0375791	0.0502354
ARPC1B	grey	grey	0.0577896	0.0597803	0.0255017	0.0962881	0.00135984	0.0226711	0.0221074	0.0360104	-0.0188595
ZNF789	grey	grey	0.097426	0.0807725	0.0567624	-0.0451078	0.0123112	0.0553193	0.0603537	0.0241925	0.0424597
ZNF394	grey	grey	0.0839859	0.0730877	0.0469028	-0.0157013	0.0113209	0.0461704	0.0466448	0.0282846	0.0282161
ZNF655	grey	grey	0.0864487	0.0801494	0.0482139	-0.014906	0.0209011	0.0494324	0.0574942	0.0331575	0.0291189
TRIM4	grey	grey	0.0574307	0.0725697	0.00698675	0.0158118	0.0305135	0.0593012	0.0535313	0.0482346	0.0146188
GIGYF1	grey	grey	0.0618054	0.064492	0.0125063	-0.0107517	0.0182206	0.0436384	0.0477134	0.0279154	0.0225102
EPHB4	grey	grey	0.0969283	0.0920224	0.0889582	0.00413802	-0.0123672	0.0580574	0.0593542	0.0218851	0.039289
SLC12A9	grey	grey	0.0330558	0.0488831	0.0126981	0.00378242	0.0152946	0.0548859	0.0473663	0.0256836	0.0294076
SRRT	grey	grey	0.065424	0.0639515	0.0138353	0.00610142	0.0251295	0.0405898	0.0381594	0.0400258	0.0132676
TRIM56	grey	grey	0.0801727	0.0979475	0.0205141	0.00445326	0.0387762	0.0798322	0.0904173	0.0296488	0.055959
PLOD3	grey	grey	0.0438511	0.0447878	0.00538771	0.0271321	0.0231886	0.0261745	0.0216955	0.0269863	-0.00347111
DNAJC2	grey	grey	0.101782	0.0906764	0.0106467	-0.020071	0.0515369	0.0633354	0.0534653	0.0568113	0.00177409
AC007384.1	grey	grey	0.0679718	0.0669869	0.0233878	-0.0366674	0.0250124	0.0560814	0.0538564	0.0342558	0.0287886
KMT2E	grey	grey	0.16105	0.15298	0.105109	-0.00991734	0.0287524	0.119184	0.101921	0.0958197	0.0341145
SRPK2	grey	grey	0.172507	0.189871	0.0346204	-0.0293746	0.083338	0.167306	0.133264	0.141861	0.033265
RINT1	grey	grey	0.0676955	0.0579261	0.0307562	-0.0236155	0.016919	0.0356844	0.0325113	0.022653	0.0141041
ATXN7L1	grey	grey	0.0747268	0.109435	0.0360968	-0.0139594	0.0486385	0.0910554	0.10678	0.0411916	0.0710959
PRKAR2B	grey	grey	0.0506315	0.0946358	0.0185201	0.0651373	-0.0273376	0.0569759	0.0616839	0.137782	0.0333707
COG5	grey	grey	0.160641	0.156865	0.11421	-0.0649825	0.0583354	0.118893	0.128292	0.0244172	0.0872722
LAMB1	grey	grey	0.141064	0.128594	0.144983	-0.101185	-0.0630421	0.0678507	0.110601	0.0131881	0.168409
ZNF277	grey	grey	0.0742672	0.0935603	0.0384502	-0.0119985	0.0485094	0.0808336	0.0790369	0.023026	0.0388315
IFRD1	grey	grey	0.0911037	0.078013	0.0685734	-0.0137428	0.00557867	0.0432466	0.0449369	0.0302795	0.0318467
AC002463.1	grey	grey	0.0849136	0.0814116	0.0286168	-0.0503924	0.0295219	0.0506038	0.0516629	0.0238215	0.0351558
TMEM168	grey	grey	0.08864	0.106756	0.0290242	-0.00834331	0.0376646	0.079518	0.0740717	0.0615865	0.0277157
BMT2	grey	grey	0.047496	0.108855	0.0110873	0.0235762	0.0278779	0.0963743	0.105375	0.0654071	0.0600544
TES	grey	grey	0.0870851	0.0626248	0.0471248	0.018723	0.0735841	0.0404879	0.0301562	0.0106882	-0.0154837
CAPZA2	grey	grey	0.107304	0.135126	0.0214033	0.0690025	0.130975	0.107498	0.0920643	0.0519806	0.0123125
ING3	grey	grey	0.0222918	0.0471058	0.000105895	0.0390055	0.00046641	0.0392315	0.0379047	0.0424449	0.0163819
AASS	grey	grey	0.114939	0.135018	0.046166	-0.0161778	0.0182014	0.126787	0.110811	0.107693	0.0552136
AC004594.1	grey	grey	0.0831168	0.0472446	0.131383	-0.0695571	-0.0181587	0.0214191	0.035924	-0.034106	0.0629309
WASL	grey	grey	0.0829904	0.0999394	0.0519092	0.0196695	0.0225836	0.070954	0.0739999	0.0456284	0.0414245
POT1	grey	grey	0.0505774	0.0830435	0.0392447	0.00385087	0.0232186	0.0728143	0.0757598	0.0316214	0.0498578
ZNF800	grey	grey	0.0732192	0.0959463	0.0574636	0.0181701	0.0123719	0.0677958	0.0722083	0.0404235	0.043495
RBM28	grey	grey	0.0882791	0.0898573	0.0233042	0.0011614	0.0405504	0.0595726	0.0549237	0.0610027	0.00753127
IMPDH1	grey	grey	0.0189241	0.0389893	-0.00455508	0.0544342	0.00898981	0.0262057	0.0190484	0.0583292	-0.0196943
METTL2B	grey	grey	0.085848	0.0680078	0.0200748	-0.0146061	0.0401328	0.0498393	0.0365239	0.0362413	0.00194672
TNPO3	grey	grey	0.0931612	0.0959446	0.0441612	-0.0327868	0.03751	0.0783278	0.0794475	0.0189935	0.0421497
AHCYL2	grey	grey	0.0768952	0.123031	0.0577923	-0.000470314	0.0257778	0.106834	0.114225	0.0470025	0.0754897
ZC3HC1	grey	grey	0.0785962	0.0745772	0.0332614	-0.0147646	0.0241708	0.0547643	0.0514938	0.0359736	0.0164725
KLHDC10	grey	grey	0.115171	0.132839	0.0359442	-0.0127133	0.040253	0.0990032	0.100438	0.0757352	0.0453926
COPG2	grey	grey	0.045565	0.0652133	0.0239752	-0.00498076	-0.0140534	0.0523178	0.0503566	0.0485332	0.0367751
AC016831.7	grey	grey	0.122939	0.115841	0.0226557	-0.0326538	0.0634798	0.102699	0.0778024	0.103629	0.0128226
AC058791.1	grey	grey	0.0571524	0.0388872	0.0251638	-0.026727	0.0334441	0.0255301	0.0268993	0.0195385	0.015825
LINC-PINT	grey	grey	0.0994739	0.0788906	0.0312688	-0.0413055	0.036805	0.0581035	0.0426136	0.0624624	0.0096872
MKLN1	grey	grey	0.172851	0.193065	0.0672886	-0.0495749	0.0887484	0.16316	0.158241	0.103512	0.0849489
CYREN	grey	grey	0.0472189	0.0554075	0.00203224	-0.0145466	0.0196265	0.0498463	0.0596094	0.0252087	0.0340267
CNOT4	grey	grey	0.130363	0.146652	0.0730441	-0.0130304	0.0437241	0.109175	0.113411	0.0610686	0.0656379
NUP205	grey	grey	0.0652123	0.0704075	0.0390312	-0.0125759	0.0145176	0.0520071	0.0512408	0.0306751	0.0271577
CREB3L2	grey	grey	0.0785109	0.10769	0.0368297	0.0196775	0.00950037	0.0696953	0.0826342	0.109547	0.0402134
TRIM24	grey	grey	0.0812915	0.108958	0.0368509	-0.00746121	0.0116154	0.0865904	0.0894768	0.0661586	0.0542409
KIAA1549	grey	grey	0.0513881	0.039003	0.108579	-0.0596403	0.0579303	0.0336998	0.0559999	-0.115848	0.10286
UBN2	grey	grey	0.0468874	0.0981651	0.0258325	0.0188845	0.0202088	0.0880996	0.0962898	0.054835	0.0581951
PARP12	grey	grey	0.0371315	0.0745243	0.0314558	0.00998831	0.0187459	0.0713508	0.0786818	0.023274	0.0456872
SLC37A3	grey	grey	0.0794334	0.0795208	0.00851502	-0.00825507	0.0428634	0.0598887	0.0493234	0.0614348	0.00236372
AGK	grey	grey	0.0791655	0.0836901	0.0177551	-0.0147123	0.0441459	0.0714016	0.0625047	0.0399312	0.0263285
DENND11	grey	grey	0.0914271	0.0855021	0.0518387	-0.038441	0.0934858	0.0706439	0.0762182	-0.0172218	0.0430952
NOS3	grey	grey	0.12549	0.111808	0.0281274	0.0217659	0.0349015	0.0729204	0.0371558	0.102953	-0.0402327
AGAP3	grey	grey	0.0657372	0.0748595	0.0233314	-0.0175164	-0.00306363	0.0637039	0.0642037	0.0375355	0.0455
GALNT11	grey	grey	0.0634553	0.0861398	0.0383227	0.00959201	0.0191403	0.0712215	0.0717592	0.0322217	0.0487903
KMT2C	grey	grey	0.175802	0.182784	0.135571	-0.0523967	0.0546691	0.134777	0.140355	0.0478071	0.0899116
RBM33	grey	grey	0.109939	0.144369	0.0668685	-0.0228225	0.0359843	0.123816	0.129776	0.0613147	0.0825305
UBE3C	grey	grey	0.149622	0.148189	0.0762267	-0.0426274	0.0495169	0.112302	0.107026	0.0539113	0.0611473
TDRP	grey	grey	0.0365486	0.0593945	0.0215056	-0.00861049	0.0118926	0.0561441	0.0645993	0.00269165	0.047939
ERICH1	grey	grey	0.0817002	0.115081	0.028762	0.0122242	0.0225664	0.103111	0.106781	0.0696597	0.0550271
ARHGEF10	grey	grey	0.0770663	0.117812	0.0493488	0.00601666	0.038453	0.099693	0.107789	0.0346252	0.0768612
MCPH1	grey	grey	0.127219	0.140605	0.0411587	-0.032464	0.0640676	0.117048	0.115348	0.0624014	0.0579224
ANGPT2	grey	grey	0.0930285	0.0834633	-0.000371705	-0.0568374	0.0683652	0.0751368	0.0714671	0.0301284	0.0341291
TNKS	grey	grey	0.10955	0.154108	0.071453	-0.0184912	0.038521	0.134935	0.142266	0.0606836	0.0917768
MSRA	grey	grey	0.140253	0.119399	0.0887696	-0.0434331	0.0260609	0.0946588	0.0868822	0.0394454	0.0498114
SOX7	grey	grey	0.0898524	0.0389925	0.147008	-0.00159317	-0.0759203	-0.00200988	0.0174554	-0.0757143	0.0909851
PINX1	grey	grey	0.0549836	0.0565768	0.0211664	-0.0120068	0.0185897	0.0424234	0.0337367	0.0294858	0.00637361
MTMR9	grey	grey	0.0740847	0.064252	0.0426614	-0.0053797	0.018415	0.0439402	0.0373238	0.0108596	0.020776
AC068587.4	grey	grey	0.067645	0.0705811	0.0101668	-0.0326776	0.0342856	0.0621155	0.0537166	0.0352469	0.0285368
LONRF1	grey	grey	0.0914312	0.0828655	0.0142221	-0.0204085	0.0328975	0.0696702	0.0420287	0.0690459	-0.0117822
TUSC3	grey	grey	0.116802	0.0836363	0.0579511	-0.0576814	0.101155	0.0615139	0.0726517	-0.0616241	0.0741852
MICU3	grey	grey	0.108273	0.108572	0.0382596	-0.0431854	0.0528163	0.0799848	0.0799557	0.0345651	0.0463703
CNOT7	grey	grey	0.052362	0.0715674	0.0101122	0.030465	0.0475843	0.0549773	0.050598	0.0372303	0.00883496
PCM1	grey	grey	0.162039	0.197314	0.0636885	-0.00450912	0.0602171	0.158093	0.15646	0.104703	0.0710985
XPO7	grey	grey	0.0604091	0.0901216	0.0247821	0.00746318	0.0278711	0.0842994	0.0835787	0.0418504	0.0430625
CCAR2	grey	grey	0.0645596	0.0489958	0.0281945	-0.0175843	0.0319136	0.0426343	0.026255	0.0168097	0.00856859
TNFRSF10A	grey	grey	0.103106	0.0682372	0.0355644	-0.0206521	0.0725253	0.0560129	0.0307386	0.0160873	-0.0163201
LOXL2	grey	grey	0.0435065	0.0695325	0.0256739	0.00622145	-0.0204606	0.0577126	0.05802	0.0263941	0.0625897
ENTPD4	grey	grey	0.0854218	0.0782296	0.0607987	-0.0225956	0.0110956	0.0549734	0.0562633	0.0118933	0.0495282
SLC25A37	grey	grey	0.125863	0.131147	-0.010051	0.00557862	0.0786882	0.106429	0.0775877	0.144742	-0.0308281
KCTD9	grey	grey	0.080324	0.0921999	0.0789414	-2.12774e-05	0.00273038	0.063835	0.0758637	0.0352461	0.0423887
PPP2R2A	grey	grey	0.124085	0.14659	0.0624029	-0.00481928	0.078788	0.130051	0.115721	0.05188	0.0542954
ELP3	grey	grey	0.0674782	0.0753204	0.0301778	-0.0135624	0.0271698	0.0610461	0.061292	0.0203786	0.0382131
INTS9	grey	grey	0.0658308	0.0948831	0.00421654	-0.000517886	0.049536	0.0815319	0.0835262	0.0591955	0.0299793
KIF13B	grey	grey	0.155808	0.11511	0.0461779	-0.0339117	0.144972	0.0723634	0.0611573	0.0538937	-0.0161921
LEPROTL1	grey	grey	0.0359353	0.0332736	0.0505047	0.0216266	0.00599717	0.0169836	0.0378391	-0.0408674	0.0501892
RBPMS	grey	grey	0.176977	0.169625	0.0917968	-0.0772957	0.0673653	0.144355	0.143201	0.0280279	0.107761
GTF2E2	grey	grey	0.0691013	0.0855054	0.0271793	-0.00800479	0.0359175	0.0680843	0.0688922	0.0374347	0.03617
GSR	grey	grey	0.0691149	0.0815894	-0.000210223	0.0166907	0.0568081	0.0573897	0.0414861	0.0751723	-0.0202744
WRN	grey	grey	0.117279	0.140221	0.0119683	-0.020001	0.0775596	0.124993	0.10366	0.0994041	0.0212236
ADGRA2	grey	grey	0.00757335	0.0477929	-0.0144035	0.0735763	0.019358	0.0447608	0.0477465	0.0465876	0.00266342
ASH2L	grey	grey	0.069717	0.075478	0.0160496	-0.00640883	0.0316953	0.0491472	0.052871	0.0471603	0.0191636
DDHD2	grey	grey	0.0827758	0.0948243	0.0184114	-0.00822288	0.0379242	0.0711221	0.0704212	0.0575982	0.0213332
NSD3	grey	grey	0.109132	0.129843	0.0452584	-0.0052034	0.0369447	0.102262	0.108233	0.0677163	0.0625169
PLEKHA2	grey	grey	0.0980821	0.0717974	0.0858559	-0.0457892	0.0151737	0.0266871	0.044456	-0.023137	0.0610371
ADAM9	grey	grey	0.0847474	0.0779481	0.0806848	-0.020086	0.022161	0.0545348	0.0564178	0.0212968	0.0357003
GPAT4	grey	grey	0.0795491	0.064476	0.0548799	-0.0107943	6.2126e-05	0.0349567	0.0374172	0.0107252	0.0322035
KAT6A	grey	grey	0.113678	0.157107	0.0865579	-0.00748228	0.0449174	0.136233	0.143931	0.0441691	0.0971821
RNF170	grey	grey	0.0430292	0.0813648	-0.00158127	0.00937522	0.0190821	0.0795138	0.0779915	0.0527072	0.0393834
HOOK3	grey	grey	0.124261	0.133212	0.0854631	0.00907836	0.0137522	0.0895542	0.0990129	0.0500685	0.0639853
PRKDC	grey	grey	0.129069	0.157382	0.0265993	0.0280366	0.0772906	0.114905	0.10415	0.0952858	0.0134127
UBE2V2	grey	grey	0.0618363	0.0720319	0.0217161	0.0215377	0.0301675	0.0484746	0.0429061	0.0532645	0.00944254
PCMTD1	grey	grey	0.102325	0.153935	0.0363064	0.0250545	0.0599842	0.132555	0.137774	0.0781905	0.0718637
RB1CC1	grey	grey	0.110814	0.188398	0.0415162	0.0431305	0.0545747	0.151517	0.15653	0.113749	0.0780111
ATP6V1H	grey	grey	0.0887215	0.116086	0.0216695	-0.00101444	0.0594637	0.0956477	0.0948101	0.0575338	0.0386582
TCEA1	grey	grey	0.0412362	0.078975	0.0101492	0.0874636	0.0491727	0.0550584	0.0536078	0.053767	-0.000664087
LYPLA1	grey	grey	0.110793	0.119993	0.0277012	0.00150686	0.0530272	0.0964793	0.085234	0.0739147	0.0243049
TGS1	grey	grey	0.0685641	0.0548203	0.0250669	-0.00276376	0.0284843	0.0381342	0.0279727	0.0216052	0.00627533
LYN	grey	grey	0.0735151	0.0986121	0.0555531	-0.00874091	-0.0258589	0.0637912	0.0859684	0.0410513	0.0609629
NSMAF	grey	grey	0.0946202	0.100961	-0.00199599	-0.0168016	0.0693293	0.0873824	0.0761616	0.072296	0.0112578
RAB2A	grey	grey	0.162172	0.149316	0.110037	0.000917154	0.0436081	0.100013	0.0964017	0.0403736	0.0567518
CHD7	grey	grey	0.135359	0.133995	0.0780125	-0.039992	0.0283669	0.099697	0.0984721	0.0301022	0.0724959
CLVS1	grey	grey	0.0154809	0.0258132	0.0875795	-0.0163151	-0.0754726	-0.00932287	0.0353216	-0.0304636	0.0738198
YTHDF3	grey	grey	0.125546	0.104223	0.088331	-0.0195574	0.0194108	0.0650795	0.0633639	0.0332647	0.0423363
MTFR1	grey	grey	0.0802437	0.133497	0.027911	0.0152289	0.028277	0.101089	0.129273	0.0592707	0.0681575
CSPP1	grey	grey	0.104892	0.120784	0.00573735	-0.0241254	0.090095	0.106899	0.0958786	0.065987	0.0237899
ARFGEF1	grey	grey	0.146404	0.163759	0.0748399	-0.0435068	0.0509121	0.125745	0.127153	0.0631569	0.0840941
TERF1	grey	grey	0.0663857	0.0942932	0.0148763	0.0256633	0.0262524	0.0739276	0.0713175	0.0588784	0.0257604
RDH10-AS1	grey	grey	0.0943348	0.041585	0.143798	-0.0479654	-0.0982067	-0.0135576	-0.0171542	0.0319946	0.00272262
AC027018.1	grey	grey	0.0650334	0.0687295	0.046043	-0.0500842	0.0230998	0.0685833	0.0676246	0.00415507	0.058127
MRPS28	grey	grey	0.0869028	0.123371	0.0505427	0.0232088	0.073914	0.100186	0.113457	0.0227433	0.0619105
ZBTB10	grey	grey	0.0480359	0.0718793	0.0430831	0.0389647	0.00670359	0.0461876	0.0540247	0.0254018	0.0350041
ZFAND1	grey	grey	0.0574871	0.06426	0.00923494	0.0127081	0.0508868	0.0576035	0.0519867	0.0300116	0.014881
AF117829.1	grey	grey	0.0824864	0.108451	0.0426601	-0.0309767	0.0513341	0.0848114	0.0969249	0.0425879	0.052966
NBN	grey	grey	0.0598679	0.0697612	0.0292446	0.0175244	0.0369704	0.0491578	0.0555585	0.0227835	0.0178638
OTUD6B	grey	grey	0.0647428	0.0706723	0.0207473	-0.00332022	0.0365328	0.0565084	0.0499097	0.0390584	0.025326
RBM12B	grey	grey	0.0318681	0.0593927	0.01791	0.0356892	0.0170643	0.0478357	0.0527046	0.0315011	0.0300365
VIRMA	grey	grey	0.0886276	0.0873675	0.0337555	-0.00338756	0.0274034	0.0585643	0.0598843	0.0421373	0.0337234
INTS8	grey	grey	0.02432	0.0698191	-0.0120766	0.0208324	0.0288509	0.0634131	0.07065	0.0403435	0.0341098
CPQ	grey	grey	0.106787	0.136029	0.0345359	-0.0021236	0.0446918	0.105932	0.104133	0.0943533	0.0508302
STK3	grey	grey	0.188319	0.197558	0.0726339	-0.0624817	0.08339	0.180751	0.16112	0.0826294	0.090201
UBR5	grey	grey	0.156473	0.16342	0.0794172	-0.0452732	0.0614337	0.130721	0.12974	0.0622624	0.0717525
AZIN1	grey	grey	0.0919413	0.110613	0.00206219	0.0261052	0.147356	0.0821009	0.0758689	0.0276172	0.00313638
ATP6V1C1	grey	grey	0.0588894	0.0961005	0.0130148	0.0222043	0.0624156	0.0832223	0.084049	0.0376636	0.0390553
FZD6	grey	grey	0.0662815	0.0864301	0.0184872	0.0372988	0.0686211	0.0671922	0.0682163	0.0464299	0.0221322
SLC25A32	grey	grey	0.0672055	0.0736468	0.0560019	0.0105197	0.00607121	0.0520797	0.0480336	0.0317356	0.03351
NUDCD1	grey	grey	0.072123	0.0735121	0.0209994	0.00160734	0.025187	0.075093	0.0579889	0.035154	0.0217719
TRPS1	grey	grey	0.0629215	0.0956583	0.04215	-0.00481057	-0.0188728	0.0508679	0.0636345	0.0937952	0.0283914
EXT1	grey	grey	0.164728	0.151056	0.133653	-0.0658816	0.00555244	0.104082	0.133293	-0.0213038	0.160674
AC023590.1	grey	grey	0.0770911	0.0625166	-0.00439776	-0.043908	0.118727	0.0613545	0.0482855	0.0208855	-0.00440106
TAF2	grey	grey	0.108659	0.116604	0.0449428	-0.0241614	0.042661	0.0865674	0.077213	0.0548533	0.0312307
DEPTOR	grey	grey	0.00936647	0.0530059	0.0501064	-0.0180393	0.0171027	0.0481718	0.102729	-0.0736486	0.124981
C8orf76	grey	grey	0.0748125	0.0707836	0.0345854	-0.00580994	0.0142132	0.0472902	0.0525096	0.0240572	0.0249608
ZHX1	grey	grey	0.0566248	0.0911426	0.00567716	0.0414349	0.029465	0.0619115	0.0637422	0.0580395	0.0133223
FAM91A1	grey	grey	0.0633573	0.071847	0.0406186	0.00101337	0.0297323	0.0524059	0.0535876	0.0169834	0.0275108
TATDN1	grey	grey	0.0754531	0.0991038	0.00430878	0.0122073	0.0456713	0.070278	0.0646499	0.0817543	0.00786619
NSMCE2	grey	grey	0.147733	0.158143	0.0575071	-0.0435355	0.0457991	0.130105	0.126556	0.0764835	0.0615673
FAM49B	grey	grey	0.132741	0.0944813	0.0208707	-0.0462134	0.0865418	0.0767781	0.050893	0.0241971	0.00983064
ASAP1	grey	grey	0.161053	0.209666	0.165535	-0.0588122	0.0214729	0.161189	0.182561	0.0700272	0.135379
EFR3A	grey	grey	0.117749	0.119999	0.0715634	-0.0134752	0.02604	0.0908331	0.091917	0.051179	0.0443765
PHF20L1	grey	grey	0.105711	0.112809	0.087863	-0.000400122	0.0110328	0.0779937	0.0804604	0.0349299	0.0622191
TRAPPC9	grey	grey	0.118925	0.142096	0.0595473	-0.0466885	0.0504136	0.117231	0.122772	0.0621446	0.0754107
GPIHBP1	grey	grey	0.0453674	-0.0174119	0.0717484	-0.0373693	0.0319476	-0.0050077	-0.0122958	-0.109885	0.0312335
ZC3H3	grey	grey	0.060693	0.0480622	0.0301819	-0.0205597	0.00957435	0.0401104	0.0343728	0.0186814	0.0264363
GSDMD	grey	grey	0.0396523	0.0377189	8.98587e-05	0.0371349	0.00539147	0.0248106	0.0223217	0.0231443	8.31624e-05
NRBP2	grey	grey	0.0363646	0.0438127	0.0165542	-0.01364	0.0131454	0.0351203	0.0374432	0.0181449	0.0158155
SHARPIN	grey	grey	0.0564198	0.0648945	0.00794007	0.0237355	0.0316036	0.0399069	0.0437703	0.026481	0.0196813
MROH1	grey	grey	0.085893	0.087705	0.0170869	-0.0251522	0.0426108	0.0712627	0.069058	0.0315362	0.0302552
DGAT1	grey	grey	0.0478776	0.0364075	0.0629884	-0.00033322	-0.0239442	0.0146691	0.0223918	-0.0229643	0.0408662
WASHC1	grey	grey	0.0550948	0.0734958	-0.00668698	0.0275849	0.0324005	0.0609888	0.0624752	0.0606156	0.0258894
PUM3	grey	grey	0.137171	0.135981	-0.00689352	-0.0119722	0.0868354	0.114215	0.0846122	0.101282	-0.009123
RFX3-AS1	grey	grey	0.0683368	0.104422	0.00284012	-0.0203539	0.0409811	0.0995472	0.0956943	0.0755643	0.0495502
GLIS3	grey	grey	0.0718946	0.107953	0.0216956	-0.0544974	0.105656	0.10124	0.11112	0.045335	0.0661714
SLC1A1	grey	grey	0.0276785	0.0567439	0.0225578	0.00233329	-0.0209778	0.0513878	0.0625743	0.0328791	0.059223
SPATA6L	grey	grey	0.0807581	0.0984898	0.0179468	-0.0192743	-0.00679621	0.0886917	0.0683189	0.0996513	0.0234378
JAK2	grey	grey	0.107334	0.130511	0.0535577	-0.0236887	0.044982	0.108858	0.116984	0.0449613	0.0607572
RIC1	grey	grey	0.0926857	0.118744	0.0349835	-0.0168167	0.0431718	0.101763	0.105165	0.067056	0.0478449
KIAA2026	grey	grey	0.103704	0.130186	0.0376319	-0.00125413	0.0454428	0.104813	0.112817	0.0626796	0.0639349
UHRF2	grey	grey	0.103745	0.12608	0.0154509	-0.0192449	0.0453381	0.102834	0.0904504	0.0925495	0.0321703
KDM4C	grey	grey	0.133623	0.158912	0.0590723	-0.02349	0.061304	0.135574	0.134736	0.0710583	0.0665746
MPDZ	grey	grey	0.17089	0.166017	0.13288	-0.0369231	-0.014185	0.102075	0.120062	0.0624606	0.100871
AL583785.1	grey	grey	0.0708827	0.0609968	0.111459	-0.0553209	-0.0499838	0.0610969	0.0720886	-0.0630575	0.16002
TTC39B	grey	grey	0.0348566	0.0762237	0.0160639	0.0151531	0.021284	0.06938	0.0738926	0.0480488	0.0326035
DENND4C	grey	grey	0.120502	0.175334	0.041877	-0.0205749	0.083022	0.155373	0.167479	0.08717	0.086773
CAAP1	grey	grey	0.0743689	0.0759063	0.00442855	-0.00166327	0.0530953	0.0643428	0.0558898	0.0560694	0.000554691
TEK	grey	grey	0.0784815	0.131763	0.0766393	0.0588256	-0.00270593	0.0996259	0.119229	0.0434512	0.0890779
C9orf72	grey	grey	0.054989	0.0504653	0.0451977	-0.0143788	-0.000966222	0.0286419	0.0354986	0.00973497	0.0296425
ACO1	grey	grey	0.0742416	0.124249	0.0164806	0.0229643	0.0384876	0.10159	0.112694	0.0620577	0.0511881
APTX	grey	grey	0.0844792	0.0908008	0.0307128	-0.0215137	0.0335055	0.0700039	0.0636669	0.0462227	0.0314667
SMU1	grey	grey	0.0808266	0.0792873	0.0308185	0.0171515	0.0361286	0.0511568	0.0447697	0.0436979	0.0136458
UBE2R2	grey	grey	0.132675	0.144097	0.0536929	-0.0246483	0.0390055	0.110564	0.123647	0.0622706	0.0641684
UBAP2	grey	grey	0.140202	0.142107	0.057025	-0.031184	0.0535549	0.116932	0.105771	0.0513207	0.0536972
FAM219A	grey	grey	0.0938101	0.0823051	0.111195	-0.0288044	-0.00624995	0.0474145	0.0731924	-0.0183881	0.0683291
SPAAR	grey	grey	0.0744654	0.0743633	0.156487	-0.0787483	-0.0879072	0.0718923	0.107538	-0.105892	0.20949
RECK	grey	grey	0.06691	0.108949	0.00643618	0.0044264	0.0269644	0.0905074	0.0976411	0.0620137	0.0513576
CLTA	grey	grey	0.0759965	0.0899814	0.0197868	0.063935	0.0307051	0.0552957	0.053663	0.0494136	0.010073
RNF38	grey	grey	0.138769	0.138443	0.104304	-0.049263	0.0231379	0.105463	0.108985	0.0251335	0.0897002
TRMT10B	grey	grey	0.0668745	0.0790865	0.00366758	-0.00210441	0.0334301	0.061788	0.0598801	0.0437166	0.0252598
DCAF10	grey	grey	0.121012	0.127182	0.0438161	-0.0282183	0.0460875	0.0981107	0.100972	0.0631408	0.0506039
SHB	grey	grey	0.134239	0.111886	-0.00546331	-0.0314677	0.0595907	0.113189	0.0663174	0.0992107	-0.0143495
CBWD5	grey	grey	0.0516582	0.0635842	0.0386819	0.00158954	0.00142617	0.0518331	0.0539677	0.0125401	0.0526233
PTAR1	grey	grey	0.0770897	0.0981154	0.044993	0.00931642	0.0194982	0.0743695	0.0760058	0.0324269	0.0509454
TRPM3	grey	grey	0.054355	0.0582453	0.0199731	-0.00885971	-0.00316364	0.036003	0.0332409	0.0845651	0.00479795
CEMIP2	grey	grey	0.151263	0.169882	-0.00153883	0.0420315	0.00277186	0.124241	0.0668048	0.295271	-0.0619572
C9orf85	grey	grey	0.0561528	0.0977396	0.00942883	0.00371278	0.0289129	0.0907051	0.0956826	0.0657561	0.0575867
OSTF1	grey	grey	0.0870517	0.0731872	0.0627509	-0.00366339	0.00585795	0.0453258	0.0480106	0.00331555	0.0420878
VPS13A	grey	grey	0.127659	0.174395	0.0260704	0.0193303	0.0442326	0.159374	0.139846	0.154119	0.041145
TLE4	grey	grey	0.0941029	0.0831202	0.068361	-0.0158536	0.00437786	0.0493963	0.0546925	0.0418227	0.0218517
FRMD3	grey	grey	0.0545901	0.0481907	0.0863703	-0.0689632	-0.0150637	0.0390113	0.061287	-0.0713546	0.0989438
UBQLN1	grey	grey	0.112351	0.0996561	0.0636069	-0.00358247	0.0274547	0.0651073	0.0663517	0.0307759	0.0371365
AL354733.3	grey	grey	0.0779622	0.0713212	0.0384774	-0.0570759	0.0215985	0.0498606	0.053327	0.0173282	0.0365047
NAA35	grey	grey	0.117578	0.112398	0.028438	-0.0264083	0.0646583	0.0837813	0.072526	0.0590315	0.0160931
TUT7	grey	grey	0.0902842	0.10826	0.0380279	-0.00584837	0.038189	0.0839857	0.0789147	0.0627353	0.0306405
SPIN1	grey	grey	0.0977625	0.109455	0.0543227	-0.0151558	0.0214053	0.0861919	0.0923194	0.0465501	0.0626466
SPTLC1	grey	grey	0.0525128	0.0602531	0.0337558	0.017452	0.0207652	0.0386682	0.0444664	0.0233934	0.0092977
NOL8	grey	grey	0.0608541	0.0743433	0.005359	0.0151235	0.0239859	0.0572211	0.0515603	0.0543072	0.0139524
CENPP	grey	grey	0.0538575	0.0838875	-0.025143	0.0122811	0.0665259	0.0725887	0.0622109	0.0798037	0.00723564
BICD2	grey	grey	0.0677238	0.0521747	0.06656	0.0191953	-0.00530972	0.0217125	0.0286989	0.0114096	0.0304711
FAM120AOS	grey	grey	0.0760705	0.061807	0.0231853	-0.00499029	0.0226378	0.0347179	0.0284451	0.0274268	0.00644627
FAM120A	grey	grey	0.13576	0.137168	0.0829366	0.0140439	0.032312	0.101684	0.0883554	0.0607218	0.0367531
PHF2	grey	grey	0.0913535	0.0824882	0.0751523	-0.0117846	0.0128309	0.0448705	0.0493852	0.0217086	0.0328791
PTPDC1	grey	grey	0.0564318	0.0763836	0.0301929	-0.00575797	0.0192397	0.0573977	0.067051	0.0250477	0.034938
AL158152.1	grey	grey	0.1232	0.111573	0.0610441	-0.0549357	0.0446253	0.0830936	0.0877915	0.0273748	0.0625605
MFSD14B	grey	grey	0.0704012	0.073131	0.0609971	0.00353316	0.0292397	0.0538926	0.0517442	0.0190695	0.032512
FANCC	grey	grey	0.123908	0.119276	0.0183372	-0.0395361	0.0843429	0.0961329	0.0950447	0.0561292	0.0347443
SLC35D2	grey	grey	0.0548893	0.04794	0.027013	-0.0225598	0.0288262	0.0340573	0.0326363	0.00112043	0.0221996
CDC14B	grey	grey	0.0638939	0.0646959	0.0321225	-0.02165	0.0937397	0.0365434	0.0496183	-0.0256407	0.0203683
ZNF782	grey	grey	0.0524994	0.0783201	0.0272442	-0.0071174	0.0174534	0.0700689	0.0733451	0.0278021	0.0448185
MFSD14C	grey	grey	0.133414	0.142164	0.0855049	-0.0495869	0.0221943	0.102309	0.104538	0.054044	0.0758373
TDRD7	grey	grey	0.0478798	0.0692301	0.0253172	-0.00776681	0.0218335	0.0534868	0.0625937	0.0252887	0.0343343
NCBP1	grey	grey	0.064496	0.0844616	0.0145985	0.000142645	0.0428725	0.0645811	0.0605374	0.0425384	0.0283995
XPA	grey	grey	0.0804637	0.0946312	-0.000634266	0.00267902	0.0520413	0.0667502	0.0640198	0.0676278	0.0165366
TGFBR1	grey	grey	0.0669412	0.06595	0.0571668	-0.0132728	0.0203565	0.0421981	0.0564842	-0.00953096	0.0464326
ERP44	grey	grey	0.0799635	0.0998031	0.0352873	0.00484856	0.0305539	0.0721512	0.0798209	0.0496936	0.0413066
ZNF189	grey	grey	0.0748	0.0678474	0.104698	-0.0173296	-0.0448791	0.0296693	0.0505437	-0.00468714	0.0807626
FSD1L	grey	grey	0.0651912	0.090153	0.0554716	-0.0275044	0.0221535	0.0543432	0.0819043	-0.00618905	0.0670147
FKTN	grey	grey	0.081552	0.0916864	0.0205959	-0.0173156	0.0464706	0.0743246	0.0732849	0.0493527	0.0313093
ELP1	grey	grey	0.0592581	0.094118	0.015043	0.0166774	0.0271208	0.0796059	0.0781557	0.0585037	0.0296395
UGCG	grey	grey	0.0922087	0.0766328	-0.00753366	-0.00722599	0.0450921	0.0752796	0.0472636	0.0505908	-0.00209765
PTBP3	grey	grey	0.0816968	0.110729	0.0469921	0.0208895	0.0344411	0.0947895	0.0895219	0.0259181	0.0640641
FKBP15	grey	grey	0.0726694	0.0899381	0.0294615	0.0125391	0.0308872	0.0690537	0.0746579	0.0431341	0.038684
RGS3	grey	grey	0.126123	0.114326	-0.0122904	-0.00849296	0.141556	0.0967765	0.0784414	0.0256757	0.00523235
TLR4	grey	grey	0.0333668	0.0599181	0.0157574	0.0716874	-0.0352728	0.0350842	0.0394702	0.0912816	0.0102726
CDK5RAP2	grey	grey	0.0865877	0.0996356	0.0393938	-0.015882	0.0387333	0.0781343	0.0829096	0.0263234	0.0470175
MEGF9	grey	grey	0.0460114	0.0741635	-0.00837588	0.0307794	0.0268839	0.0574821	0.0565205	0.0708665	0.00759301
FBXW2	grey	grey	0.10778	0.0694223	0.0725623	-0.026466	0.0291659	0.0398005	0.03117	0.0180804	0.0122867
PSMD5	grey	grey	0.084614	0.0660706	0.0447276	-0.03176	0.0154746	0.0414583	0.0393648	0.0319253	0.0164689
CNTRL	grey	grey	0.0563804	0.0779129	-0.00144205	-0.00447745	0.0659194	0.0664697	0.0660576	0.0312101	0.0236045
TTLL11	grey	grey	0.0678175	0.0903772	0.0035001	-0.00467548	0.0330148	0.0794858	0.0648883	0.0709794	0.0122237
MRRF	grey	grey	0.0969353	0.107809	0.00136277	-0.0139596	0.0343278	0.0949607	0.0785974	0.100373	0.0192465
STRBP	grey	grey	0.0735384	0.102424	0.0492814	-0.0214085	0.00695587	0.0841336	0.0964286	0.0291745	0.0782285
GOLGA1	grey	grey	0.0675419	0.0821648	5.56453e-05	0.00517826	0.0229929	0.0634383	0.0669192	0.0606079	0.026454
PPP6C	grey	grey	0.103656	0.0883051	0.0544901	-0.0221399	0.0199658	0.0553269	0.05388	0.0304981	0.0345347
GAPVD1	grey	grey	0.116266	0.123882	0.0498376	-0.0198398	0.0330083	0.0933144	0.090507	0.0632999	0.0468523
PBX3	grey	grey	0.104299	0.147667	0.0485295	-0.00530442	0.0198455	0.111764	0.122468	0.0756208	0.0622832
MVB12B	grey	grey	0.0526279	0.0781373	0.0164556	0.00312907	0.0630851	0.0820915	0.071703	0.0416502	0.0249768
ZBTB43	grey	grey	0.0940243	0.0876413	0.0389186	-0.00944433	0.0268436	0.0521356	0.0559543	0.0512577	0.00851742
NIBAN2	grey	grey	0.0894893	0.0805241	0.0170506	-0.0234954	0.0441053	0.0683987	0.0527591	0.00928209	0.0297735
AL162586.2	grey	grey	0.0662834	0.0319202	0.0807557	-0.0620215	-0.0201902	0.00395855	0.0210008	-0.0470483	0.056661
CDK9	grey	grey	0.027586	0.037727	0.0191523	0.0295935	0.00185879	0.019783	0.0220657	0.0183553	0.000529779
SPTAN1	grey	grey	0.0955071	0.0978769	0.0741987	0.0396761	0.0317067	0.0561274	0.0611591	0.040506	0.0219331
NUP188	grey	grey	0.0619812	0.0438864	0.0304446	-0.02119	0.0121044	0.0295872	0.0236045	0.0139388	0.0100764
FNBP1	grey	grey	0.0844842	0.108668	0.0377478	-0.00530122	0.0374859	0.0905737	0.098551	0.0457807	0.0607503
GPR107	grey	grey	0.0929187	0.0970004	0.037431	-0.0173299	0.045556	0.0713096	0.072498	0.0414318	0.032999
ASS1	grey	grey	0.0946074	0.0655353	0.0303889	0.00662511	0.0312713	0.067019	0.0336101	0.0122517	0.00544856
FUBP3	grey	grey	0.0871745	0.0844973	0.0392086	-0.0105421	0.040066	0.0604893	0.0607872	0.0303853	0.0263531
AIF1L	grey	grey	0.0604081	0.0389663	0.00743263	0.0172501	0.114716	0.0321638	0.0258018	-0.0484596	-0.00413953
NUP214	grey	grey	0.109342	0.10911	0.0551963	-0.0389003	0.0700167	0.0843581	0.0820582	0.010094	0.0516281
AL157938.2	grey	grey	0.101636	0.0562989	0.0635677	-0.0878511	0.0680629	0.0297158	0.0313437	-0.056432	0.0429393
AL157938.3	grey	grey	0.032771	0.0121667	0.0101989	-0.028059	0.0399797	0.00451574	-0.000131935	-0.0290332	-5.01092e-05
SETX	grey	grey	0.115048	0.13289	0.0598712	-0.0112031	0.0183588	0.10751	0.104615	0.0660681	0.0579228
TSC1	grey	grey	0.0787137	0.0987811	0.0256146	-0.00962571	0.0241988	0.074169	0.0817267	0.0454025	0.0465413
RALGDS	grey	grey	0.0673103	0.0715475	0.00766768	0.0140973	0.0102744	0.0654223	0.0595685	0.0330227	0.0310054
ABO	grey	grey	0.0855524	0.075318	0.0727472	-0.0505728	0.0339669	0.0505463	0.0698022	-0.0118934	0.0554046
VAV2	grey	grey	0.0913645	0.063375	0.100284	-0.0505293	-0.0564158	0.0353306	0.0282945	0.0179197	0.0506107
CAMSAP1	grey	grey	0.065026	0.0637632	0.0317808	-0.0161865	0.0167758	0.0451503	0.0479274	0.00395363	0.0313135
SEC16A	grey	grey	0.0784491	0.0527211	0.0544788	-0.00959148	0.00419459	0.0321551	0.0227951	0.0174026	0.0110689
NOTCH1	grey	grey	0.104267	0.0816624	0.0428281	-0.00596751	0.0552583	0.0587879	0.0493285	-0.0117277	0.0263276
DIPK1B	grey	grey	0.0103455	0.0184183	-0.0271192	0.0365373	0.0837154	0.0344586	0.0238341	-0.0185307	0.00373623
LCN10	grey	grey	0.0238818	0.0159071	0.0333508	0.0251319	0.0117743	0.0109831	0.0106904	-0.0277617	-2.88998e-05
RABL6	grey	grey	0.0924946	0.124039	0.0397643	0.0446314	0.0253888	0.0817636	0.0907312	0.0637622	0.0436975
CLIC3	grey	grey	-0.0369418	-0.0380803	-0.123179	0.0867888	0.216067	-0.00569881	-0.0425918	-0.033852	-0.112959
NPDC1	grey	grey	0.0847549	0.0518052	0.00632281	0.0619528	0.071518	0.045034	0.0105135	0.0119838	-0.0339538
ARRDC1	grey	grey	0.0544371	0.0377311	0.016387	0.00989063	0.0307222	0.0268124	0.0250189	0.00355721	0.0107632
ZMYND11	grey	grey	0.139488	0.136046	0.092579	-0.0331658	0.0304634	0.100255	0.103798	0.0378879	0.0801872
IDI1	grey	grey	0.0843752	0.0493335	0.066344	-0.00539959	0.0315028	0.0207493	0.0163044	-0.00826833	-0.00166059
AKR1E2	grey	grey	0.057108	0.0566662	0.0165055	-0.00941929	0.0197027	0.0457608	0.0440983	0.0298536	0.0197399
NET1	grey	grey	0.0223251	0.0469271	0.0333949	0.0502638	-0.00906229	0.0354211	0.0332398	0.0782526	0.00443662
TASOR2	grey	grey	0.132271	0.156736	0.0596782	-0.0159338	0.0370055	0.127908	0.108463	0.0985153	0.042156
AL365356.1	grey	grey	0.0531386	0.0494229	0.0234204	-0.0309772	0.0135641	0.0319254	0.0318997	0.015835	0.0206826
GDI2	grey	grey	0.094329	0.114193	0.0336269	0.0461054	0.0348255	0.0830429	0.0723487	0.0759542	0.0109921
IL15RA	grey	grey	0.113308	0.11223	-0.0227464	-0.0195188	0.105027	0.0997146	0.0769973	0.0960381	-0.0176408
KIN	grey	grey	0.0877734	0.0884686	0.0360038	-0.00125284	0.0208946	0.0609342	0.0627526	0.037447	0.0229819
TAF3	grey	grey	0.109491	0.109514	0.0751395	-0.0265022	0.0261461	0.0832967	0.0899056	0.0163413	0.0667168
UPF2	grey	grey	0.108989	0.124693	0.0475868	-0.0233442	0.0413239	0.0990034	0.107716	0.0329603	0.0598789
NUDT5	grey	grey	0.0419893	0.0655414	-0.00482642	0.0283911	0.0281858	0.051261	0.0567425	0.0388623	0.016022
CDC123	grey	grey	0.0920652	0.104716	0.0201935	0.0177252	0.057211	0.0766239	0.0686241	0.0670358	0.0116538
CAMK1D	grey	grey	0.11887	0.118068	0.0310833	-0.0420634	0.0926783	0.0950412	0.0888659	0.0280639	0.0446275
BEND7	grey	grey	0.0639258	0.0801321	0.0478973	-0.0161263	0.0270998	0.069496	0.0820406	-0.0106427	0.0837668
PRPF18	grey	grey	0.0831267	0.0907373	0.0292237	-0.0104638	0.0311475	0.0643083	0.0663609	0.0435856	0.0302391
AL157392.3	grey	grey	0.0796447	0.0469609	0.0643425	-0.0539155	0.0160001	0.0353453	0.0394429	-0.0150899	0.0383642
FRMD4A	grey	grey	0.135995	0.103807	0.166756	-0.126839	0.0286988	0.114193	0.136291	-0.112747	0.171643
AL157392.2	grey	grey	0.0554591	0.029912	0.0746231	-0.0449609	-0.00993778	0.0223613	0.0241046	-0.0492451	0.062327
ITGA8	grey	grey	0.0917596	0.0710397	0.0511328	-0.0129934	-0.00390962	0.0308872	0.0313024	0.101278	0.00382841
MINDY3	grey	grey	0.0705219	0.107863	0.0247407	-0.00458166	0.0449851	0.101947	0.107801	0.0568747	0.0539299
ST8SIA6	grey	grey	0.0712199	0.106893	0.0369222	0.0242049	0.0911361	0.101303	0.118418	0.0326697	0.0507103
ST8SIA6-AS1	grey	grey	0.0452386	0.0413893	0.0545891	-0.0418392	0.0469164	0.0330604	0.0531658	-0.0379451	0.0448669
PIP4K2A	grey	grey	0.100059	0.140406	0.0237067	0.00753235	0.055993	0.147143	0.124322	0.112852	0.0494556
KIAA1217	grey	grey	0.122354	0.0828692	0.28864	-0.158036	-0.131654	0.0411116	0.150103	-0.22613	0.34159
AL356113.1	grey	grey	0.0536397	0.0179691	0.088162	-0.0755866	-0.0447853	-0.000484961	0.0249284	-0.0698375	0.0905051
ARHGAP21	grey	grey	0.126683	0.140021	0.0900511	-0.0220474	0.00741453	0.107165	0.107941	0.0504116	0.0803734
ABI1	grey	grey	0.110942	0.126971	0.0850239	-0.0158864	0.0325902	0.0892412	0.103768	0.0359654	0.0607454
ANKRD26	grey	grey	0.113198	0.115969	0.0697963	-0.0310779	0.00733416	0.0805008	0.0969668	0.038699	0.073896
WAC	grey	grey	0.140666	0.155801	0.102496	-0.0347728	0.0263278	0.119268	0.123575	0.0456789	0.0901892
ZEB1-AS1	grey	grey	0.0288775	0.0644897	0.0157576	-0.000446698	0.00641692	0.057524	0.0712567	0.0345774	0.0419073
EPC1	grey	grey	0.136919	0.146824	0.0740507	-0.0275412	0.0303995	0.106741	0.121334	0.0559105	0.0839928
CUL2	grey	grey	0.0697232	0.0824104	0.044099	0.000777045	0.0225098	0.0599404	0.0664302	0.0255593	0.0423021
AL117336.2	grey	grey	0.0670516	0.0755363	0.0431543	-0.0244849	0.0222317	0.0644231	0.0667173	0.0310265	0.0477415
ZNF248	grey	grey	0.0573885	0.0957893	-0.0114356	0.00273332	0.0400091	0.0862601	0.0819879	0.0781906	0.0298412
ZNF33A	grey	grey	0.11491	0.130283	0.01692	-0.0295007	0.0671835	0.107285	0.102686	0.0700054	0.0422557
BMS1	grey	grey	0.106712	0.0946416	0.0567044	-0.0157421	0.026865	0.0611387	0.0508923	0.0429495	0.0242085
CSGALNACT2	grey	grey	0.0714081	0.0670706	0.0359196	-0.0147839	0.0148442	0.0471055	0.0462313	0.0246803	0.0302578
HNRNPF	grey	grey	0.117676	0.117234	0.0200293	0.0554471	0.0479904	0.0868143	0.0575708	0.0834099	-0.010998
WASHC2C	grey	grey	0.0349843	0.0724109	0.00249566	0.0344303	0.0214608	0.0556046	0.0641387	0.0406531	0.0229886
TIMM23	grey	grey	0.0989924	0.0863033	0.032547	-0.0176079	0.030185	0.0624525	0.0555824	0.0402561	0.0244147
MAPK8	grey	grey	0.123855	0.127655	0.132822	-0.0576877	-6.43796e-05	0.0895549	0.116702	-0.00694503	0.124503
PARG	grey	grey	0.0931256	0.0902864	0.038035	-0.0274864	0.0339865	0.065025	0.0620554	0.0299108	0.0340036
IPMK	grey	grey	0.0697951	0.0699309	0.0583112	-0.0115761	0.00306479	0.0539108	0.0526906	0.0206814	0.0411015
SIRT1	grey	grey	0.0540854	0.0581212	0.0376496	-0.00472418	-0.000582228	0.0414735	0.0419619	0.0208422	0.0257346
HNRNPH3	grey	grey	0.103646	0.14839	0.0535631	0.0465716	0.0513935	0.105071	0.104918	0.0782745	0.033234
RUFY2	grey	grey	0.0759446	0.112631	0.0417102	-0.00405428	0.0237926	0.0839986	0.0905576	0.0539491	0.0629474
SLC25A16	grey	grey	0.0906465	0.0843179	0.0453147	-0.0291101	0.0243578	0.0554572	0.0598774	0.0385537	0.0276952
CCAR1	grey	grey	0.115855	0.129445	0.0352092	-0.0116058	0.0471901	0.10364	0.101439	0.0722038	0.043501
SRGN	grey	grey	0.0427543	-0.0139311	0.00718936	0.0848964	0.209163	0.00544337	-0.0451577	-0.0461023	-0.0918135
VPS26A	grey	grey	0.0689101	0.0750312	0.0553126	0.0199996	0.0236006	0.051979	0.0533372	0.0311191	0.0312587
SAR1A	grey	grey	0.0800872	0.0668192	0.0664701	0.0139232	0.011187	0.0311525	0.0343128	0.0247111	0.0202066
PPA1	grey	grey	0.0787472	0.0451755	-0.0115235	0.0558382	0.168996	0.0295542	0.000661259	-0.0372024	-0.0642822
CDH23	grey	grey	0.076377	0.0795279	0.115683	-0.0273438	-0.0505747	0.0619143	0.0731196	0.00287329	0.091278
ASCC1	grey	grey	0.062305	0.0852337	0.0582885	-0.0140059	0.0134647	0.0667906	0.0820731	0.0187253	0.0714988
MCU	grey	grey	0.117901	0.148864	0.0593817	-0.0195642	0.0094204	0.112835	0.117724	0.110756	0.0770721
ECD	grey	grey	0.0876912	0.0636501	0.0556186	-0.024207	0.0180163	0.0387707	0.0373393	0.0217862	0.0144118
DNAJC9	grey	grey	0.0205377	0.0447073	0.0154061	0.00528158	0.00433962	0.0357769	0.0432747	0.014621	0.0386475
ADK	grey	grey	0.14111	0.154053	0.0268919	-0.0432758	0.0695778	0.119582	0.11378	0.0820463	0.0346199
POLR3A	grey	grey	0.0531147	0.0655466	0.00582874	-0.00361435	0.0282872	0.0546287	0.046478	0.0371086	0.018092
ZCCHC24	grey	grey	0.0421264	0.095664	-0.00172692	0.0557626	-0.000331648	0.07722	0.0830459	0.098108	0.0391752
NUTM2B-AS1	grey	grey	0.123426	0.148935	0.0670213	-0.0144691	0.0474736	0.1245	0.128467	0.0465408	0.0761359
AL512662.2	grey	grey	0.0537177	0.0656334	-0.00115296	-0.0165978	0.0687823	0.0643646	0.0628607	0.0238228	0.0230895
WAPL	grey	grey	0.102668	0.112164	0.0682927	-0.0165022	0.0370081	0.0798594	0.0845549	0.0285651	0.0534885
GLUD1	grey	grey	0.101213	0.12335	0.00140538	0.0319889	0.0842163	0.0959223	0.0802233	0.0967901	-0.0138981
SHLD2	grey	grey	0.111753	0.121202	0.0356514	-0.0227057	0.0526561	0.098508	0.0911627	0.0737591	0.0305105
PAPSS2	grey	grey	0.101116	0.0533493	0.0958468	-0.0609613	0.0224295	0.0304434	0.0492087	-0.0675369	0.102146
IFIT3	grey	grey	0.00305583	0.000752481	-0.0151252	0.0490331	0.0354053	0.0020222	0.00434172	-0.00908113	-0.0158932
ANKRD1	grey	grey	0.00630659	0.0191272	-0.0994515	0.0480287	0.0641818	0.0233715	0.0241445	0.0796505	-0.0409962
PCGF5	grey	grey	0.147951	0.166044	0.0238006	0.00690186	0.0966453	0.13094	0.113134	0.11243	0.0124287
TNKS2	grey	grey	0.0584416	0.100112	0.0284537	0.0349436	0.0303985	0.0811168	0.0883825	0.0563771	0.0414532
BTAF1	grey	grey	0.117456	0.121741	0.0637544	-0.029705	0.0379357	0.0870497	0.0918092	0.060473	0.0438962
TBC1D12	grey	grey	0.0748895	0.086648	0.0400719	-0.00281194	0.015527	0.063595	0.0607373	0.0596303	0.0242065
PDLIM1	grey	grey	0.226502	0.151409	0.167178	-0.00975113	0.00928078	0.104115	0.065754	0.0582594	0.0315801
LCOR	grey	grey	0.0919337	0.121524	0.0627035	-0.0150286	0.0259773	0.0960695	0.102353	0.0368545	0.0696454
MMS19	grey	grey	0.0972138	0.0982041	0.0267978	-0.0261164	0.0297208	0.067581	0.0740002	0.0488597	0.0376334
ZFYVE27	grey	grey	0.0503477	0.0538959	0.0142975	-0.01208	0.0249956	0.0415898	0.0362441	0.0337092	0.00888948
R3HCC1L	grey	grey	0.0806189	0.0997464	0.0370235	0.00217012	0.0310842	0.0848195	0.0854379	0.0516443	0.0400216
SLC25A28	grey	grey	0.0630793	0.0501998	0.0336291	-0.00153386	0.0270582	0.0373285	0.027075	0.0232853	0.000568533
ERLIN1	grey	grey	0.0225675	0.0333989	0.0581843	0.0174434	-0.0211878	0.020664	0.03245	-0.014846	0.0493811
CHUK	grey	grey	0.05376	0.0372578	0.0574106	-0.023577	-0.00165044	0.0262072	0.026452	-0.0109451	0.0339311
CWF19L1	grey	grey	0.0743956	0.064603	0.0335742	-0.0285438	0.0192308	0.0459763	0.0436953	0.0305993	0.019853
LZTS2	grey	grey	0.0434147	0.0297513	0.0670175	0.0154733	-0.0229174	0.0104211	0.0179181	-0.0190839	0.0451687
BTRC	grey	grey	0.0923141	0.121739	0.0464827	-0.0190038	0.0293213	0.106353	0.0998228	0.0581389	0.0691102
FBXW4	grey	grey	0.117717	0.122406	0.0445424	-0.0366326	0.0632253	0.100627	0.0992128	0.0571692	0.0439659
TRIM8	grey	grey	0.0658395	0.0871444	-0.0020152	0.0416268	0.0438292	0.058499	0.0535482	0.0604571	0.00487049
WBP1L	grey	grey	0.0721925	0.101286	-0.00528105	0.0146993	0.0670271	0.0810738	0.0683913	0.0984698	0.000680553
BORCS7	grey	grey	0.0817239	0.0861997	0.0197845	0.024662	0.0394465	0.0541465	0.0634675	0.0551699	0.00937369
CNNM2	grey	grey	0.0218866	0.0588746	0.000242236	0.00651652	0.0157761	0.0550126	0.0649076	0.0319945	0.0410723
NT5C2	grey	grey	0.153913	0.158309	0.0650252	-0.0573343	0.0536014	0.127959	0.121839	0.0719445	0.0698188
XPNPEP1	grey	grey	0.0828302	0.0796182	0.0495078	-0.0160077	0.0145523	0.0597301	0.0599998	0.0376193	0.0334082
MXI1	grey	grey	0.068789	0.102386	0.0270824	0.0300103	0.0462628	0.0776077	0.0899003	0.0468134	0.0403249
SMNDC1	grey	grey	0.0615886	0.0412399	0.0567444	0.00931523	-0.00690305	0.0150482	0.0176767	0.00668009	0.0106601
BBIP1	grey	grey	0.0761471	0.079704	0.0106697	0.00538603	0.0504712	0.0591691	0.0584173	0.0476514	0.0102401
SHOC2	grey	grey	0.100273	0.113387	0.0685346	0.00517965	0.0494333	0.0880352	0.094416	0.0340747	0.0529528
ACSL5	grey	grey	0.0541487	0.0566661	0.0722071	0.00691436	-0.00626566	0.0460589	0.0375078	0.0038457	0.0282157
AL157786.1	grey	grey	0.0530871	0.0268904	0.076004	-0.0512534	-0.0152285	0.0184716	0.0160607	-0.0259478	0.0392317
ZDHHC6	grey	grey	0.0425635	0.0610274	0.0247489	0.00614642	0.00865535	0.0495073	0.0548474	0.0321055	0.0301959
TCF7L2	grey	grey	0.133715	0.142505	0.0351632	-0.0350792	0.124932	0.135669	0.11366	0.0678087	0.0346756
FAM160B1	grey	grey	0.0534644	0.0749338	0.0490465	0.0108046	0.00327751	0.0469781	0.0645429	0.0345922	0.0545714
PDZD8	grey	grey	0.106943	0.0910917	0.0652838	-0.025217	0.0219099	0.0588849	0.0519887	0.028348	0.0286285
RAB11FIP2	grey	grey	0.0427341	0.0676612	0.0212165	0.0157523	0.0307607	0.0587654	0.0594975	0.0305768	0.0276269
CACUL1	grey	grey	0.0986679	0.117411	0.0114504	-0.00586151	0.0642377	0.0930935	0.0912523	0.0645959	0.0325376
GRK5	grey	grey	0.211143	0.16649	0.110698	-0.113473	0.0515528	0.123284	0.101425	0.0537594	0.0851629
TIAL1	grey	grey	0.0630563	0.10433	0.0158131	0.0385158	0.026429	0.0907119	0.0862656	0.0703448	0.036429
INPP5F	grey	grey	0.09475	0.0845384	0.0170429	-0.0174357	0.0835392	0.0573613	0.0476299	0.0320655	0.000660968
SEC23IP	grey	grey	0.0902618	0.0776357	0.022226	-0.0231827	0.0392844	0.0552113	0.0530683	0.0465546	0.0123817
ATE1	grey	grey	0.128054	0.145782	0.0710833	-0.0182568	0.0209241	0.106133	0.116216	0.0537926	0.0727215
NSMCE4A	grey	grey	0.0724811	0.0778089	0.0228626	-0.00692627	0.038667	0.0546742	0.0575529	0.0217345	0.0235974
EEF1AKMT2	grey	grey	0.073851	0.0921438	0.0429783	-0.0219801	0.0289074	0.0701192	0.0789826	0.0324937	0.0505961
ABRAXAS2	grey	grey	0.0633311	0.0636394	0.0322853	-0.00317663	0.0154772	0.045434	0.0467313	0.0242178	0.025628
AL731577.2	grey	grey	0.0746001	0.0825058	0.0603818	-0.0251833	0.0171714	0.0576394	0.0698904	0.0333976	0.0443493
CTBP2	grey	grey	0.099886	0.121122	0.0437561	-0.0459383	0.113982	0.105718	0.107935	-0.00302138	0.0745417
EDRF1	grey	grey	0.0632819	0.0801512	0.0150198	-0.00640479	0.0264703	0.0669424	0.0698961	0.0481839	0.0341672
BCCIP	grey	grey	0.101136	0.0982082	0.0136297	-0.00961064	0.0503455	0.0673944	0.056216	0.0625049	0.00179827
AL359094.1	grey	grey	0.0468899	0.0201311	0.0740968	-0.0473018	-0.00292426	0.00646496	0.0106397	-0.0500062	0.0388269
PTPRE	grey	grey	0.123143	0.160767	-0.00864026	-0.0224237	0.0847256	0.151314	0.14214	0.116026	0.0256325
EBF3	grey	grey	0.0570657	0.0590274	0.10216	-0.0487225	-0.0312537	0.0843121	0.0990539	-0.0491799	0.128194
GLRX3	grey	grey	0.10953	0.118158	0.0571012	-0.00452053	0.0354019	0.0853611	0.0775736	0.0630115	0.0246582
PPP2R2D	grey	grey	0.104642	0.093944	0.0617715	-0.0387166	0.0268999	0.0691298	0.0723094	0.0295145	0.0437473
TUBGCP2	grey	grey	0.0790136	0.111613	0.0113277	0.0418494	0.0469707	0.0850544	0.0843014	0.0796822	0.0240063
DEAF1	grey	grey	0.0656238	0.0633286	0.0351459	-0.000166773	0.0129453	0.0433774	0.0467231	0.0213751	0.0318778
AP2A2	grey	grey	0.11243	0.128504	0.0539284	-0.0166764	0.0365892	0.103696	0.101953	0.061228	0.0590566
MOB2	grey	grey	0.0611012	0.0668584	0.0448235	0.0434943	0.0115481	0.0436104	0.0461138	0.0268531	0.0141427
KCNQ1	grey	grey	0.0818033	0.0499842	0.084527	-0.0652326	0.00275671	0.0340478	0.0486196	-0.0746435	0.0803144
KCNQ1OT1	grey	grey	0.130581	0.10917	0.216904	-0.1071	-0.0669765	0.0709703	0.113945	-0.117157	0.194083
OSBPL5	grey	grey	0.0826327	0.102962	0.0475097	-0.00719205	-0.00869468	0.0774899	0.0733334	0.0911033	0.0187488
ST5	grey	grey	0.0757598	0.117475	0.0194604	-0.0203547	0.0251683	0.100709	0.116692	0.0510573	0.0834648
DENND5A	grey	grey	0.13906	0.129897	0.0979273	-0.0334916	0.028567	0.0759118	0.0878026	0.0497274	0.0413029
TMEM41B	grey	grey	0.0890018	0.0882083	0.0338729	-0.0161861	0.027451	0.058694	0.0652514	0.0327956	0.0368889
IPO7	grey	grey	0.136805	0.12182	0.0344757	0.0085307	0.0575073	0.0777786	0.0503701	0.0888638	-0.0208874
ZNF143	grey	grey	0.0680478	0.0625623	0.028558	-0.0132807	0.0119198	0.0481806	0.0495505	0.0162729	0.0344432
AC100763.1	grey	grey	0.0651196	0.0273405	0.0537245	-0.0539413	-0.00988383	0.0126098	0.0157233	-0.00926947	0.0255582
CTR9	grey	grey	0.0592577	0.0709828	0.0247237	0.0188151	0.0112033	0.0448247	0.0462084	0.0414179	0.00357095
USP47	grey	grey	0.157665	0.195044	0.0563541	-0.0104421	0.0705196	0.145614	0.149708	0.105794	0.0702262
BTBD10	grey	grey	0.0765726	0.0968638	0.0677169	-0.0107589	0.00135605	0.0842322	0.0885259	0.015855	0.0697668
FAR1	grey	grey	0.0990571	0.121207	0.0820664	-0.011148	0.038908	0.103013	0.107525	0.0189012	0.077431
COPB1	grey	grey	0.0904491	0.129997	0.0330036	0.0406305	0.0418886	0.102843	0.107685	0.0678011	0.0516487
SERGEF	grey	grey	0.0719161	0.0753132	0.011293	-0.0161452	0.0466879	0.0631189	0.0571742	0.0347423	0.0182138
GTF2H1	grey	grey	0.0768447	0.0778028	0.0142896	-0.000787176	0.0278566	0.0580513	0.0524565	0.0487677	0.0140301
TSG101	grey	grey	0.0944313	0.137797	0.0207015	0.042143	0.0729511	0.109113	0.110841	0.0747249	0.0373771
PRMT3	grey	grey	0.0625422	0.0837252	-0.0020945	-0.00731437	0.0461245	0.0768311	0.073222	0.0441936	0.027249
MPPED2	grey	grey	0.0172567	0.0417104	0.0624618	-0.0123216	0.0417524	0.0238034	0.0704738	-0.0893807	0.0916827
DNAJC24	grey	grey	0.0869722	0.0899582	-0.00471608	-0.00244236	0.0603343	0.0635037	0.0492221	0.0651507	-0.00767262
IMMP1L	grey	grey	0.0682633	0.0983675	0.0165343	-0.000221743	0.0540915	0.0812643	0.0821689	0.0283718	0.0404083
ELP4	grey	grey	0.0824266	0.105265	0.0429607	-0.024604	0.0465431	0.0944673	0.100146	0.0295152	0.0615521
AC131571.1	grey	grey	0.0684665	0.0596979	0.0568359	-0.0516426	0.0257148	0.0405841	0.0562409	-0.00937617	0.04956
WT1-AS	grey	grey	0.0687204	0.0466903	0.11349	-0.0461971	-0.0455723	0.00753088	0.0429625	-0.0569528	0.100916
EIF3M	grey	grey	0.0947438	0.118465	0.0220703	0.0508356	0.0399685	0.0827548	0.0662471	0.0856625	-0.00109584
QSER1	grey	grey	0.0717674	0.0894233	0.0488948	-0.0114128	0.0105611	0.0643695	0.0723547	0.0308515	0.0533491
CSTF3	grey	grey	0.0817847	0.0932419	-0.00269349	-0.0105099	0.0402816	0.0761148	0.0664646	0.0775449	0.0128457
FBXO3	grey	grey	0.0721209	0.0656869	0.0603288	-0.00609389	0.0151605	0.0443132	0.049293	0.0119838	0.0328063
CAPRIN1	grey	grey	0.102452	0.120467	0.0238341	0.0269583	0.0561424	0.0950776	0.0908422	0.0574782	0.0250668
TRAF6	grey	grey	0.0467295	0.0440046	0.0248558	-0.00802347	0.0214077	0.0312121	0.0338376	0.00809433	0.023694
API5	grey	grey	0.0801989	0.0727252	0.0184827	-0.0107198	0.0267431	0.0540306	0.0454833	0.0395105	0.0127809
EXT2	grey	grey	0.0699655	0.102954	0.0617384	-0.00344096	0.0180084	0.0931297	0.103152	0.0366013	0.0684138
TP53I11	grey	grey	0.031517	0.0257677	0.0355818	-0.0184231	0.000331702	0.0188332	0.0311533	-0.0472763	0.0542782
DGKZ	grey	grey	0.0483741	0.0562568	0.0258647	-0.00257655	-0.00816789	0.0466695	0.049453	0.00421176	0.0589113
AMBRA1	grey	grey	0.108961	0.121899	0.0590023	-0.042856	0.0325779	0.0981684	0.105099	0.0485865	0.071158
ATG13	grey	grey	0.0558156	0.0699954	0.0183283	0.00549085	0.0219065	0.0422979	0.0529133	0.041081	0.017983
C11orf49	grey	grey	0.096286	0.113912	-0.0147031	-0.0191224	0.0788235	0.0856359	0.0754943	0.0989445	-0.00306582
MADD	grey	grey	0.0700013	0.0737629	0.0309037	-0.00802501	0.0246603	0.054856	0.054415	0.0289349	0.0331951
MTCH2	grey	grey	0.0843574	0.111124	0.0425825	0.0164274	0.0292985	0.0741374	0.0728263	0.0566831	0.0142992
NUP160	grey	grey	0.100225	0.0948279	0.00077825	-0.0226848	0.101587	0.0735431	0.059454	0.0557254	-0.000662048
TNKS1BP1	grey	grey	0.0281646	0.04313	0.0134755	0.0545074	0.0417307	0.0330952	0.0309793	0.0255164	-6.62359e-05
ZDHHC5	grey	grey	0.0665926	0.0583963	0.0312086	0.0258415	0.0281454	0.0365678	0.0314814	0.0221533	-0.00106464
TMX2	grey	grey	0.0866855	0.0760357	0.0274699	-0.00308623	0.025793	0.049444	0.041076	0.0340939	0.00593588
OSBP	grey	grey	0.0891782	0.0890912	0.0409192	0.000774317	0.0300835	0.0607664	0.0594331	0.0465484	0.0218589
PATL1	grey	grey	0.0578974	0.0590562	0.0242073	-0.00512655	0.0136175	0.0345938	0.0374805	0.0303399	0.0148009
DDB1	grey	grey	0.105849	0.121997	0.0357701	0.0350545	0.0452068	0.080198	0.0670342	0.0745698	0.00776853
CPSF7	grey	grey	0.0764715	0.0717619	0.016607	-0.00360162	0.0222199	0.0539699	0.0416889	0.0564116	0.0137989
SDHAF2	grey	grey	0.0708983	0.0673118	0.0370186	0.011309	0.0234495	0.0442097	0.0493396	0.0295614	0.0185362
GANAB	grey	grey	0.0616775	0.065073	0.0217798	0.0296199	0.0170409	0.0452941	0.0337262	0.0434326	0.00587248
TTC9C	grey	grey	0.0443059	0.0511398	0.010602	0.00283277	0.01303	0.0397156	0.0448183	0.0193524	0.0301149
TMEM179B	grey	grey	0.0182313	0.0157035	-0.00739731	0.0585781	0.00801102	0.00120594	0.0048918	0.00568701	-0.00706596
SLC3A2	grey	grey	0.0444868	0.0535116	-0.0102872	0.0595065	0.0452137	0.0467908	0.0256165	0.0432604	-0.0248105
RTN3	grey	grey	0.0519691	0.0873566	0.0217911	0.0356385	0.0213205	0.0628207	0.0723031	0.0465593	0.0323881
MARK2	grey	grey	0.101219	0.0970463	0.0503231	-0.0212469	0.0312384	0.0765801	0.0661672	0.0362566	0.039326
SF1	grey	grey	0.147333	0.133394	0.0510252	0.00266839	0.0474793	0.0862282	0.075197	0.0795025	0.0217377
MAP4K2	grey	grey	0.0300127	0.0518078	0.0461078	-0.00665184	-0.0105827	0.0386347	0.0539636	-0.0165253	0.0714291
PPP2R5B	grey	grey	0.0420158	0.0430037	0.0318529	0.0141449	0.00946913	0.0240828	0.0283952	0.0185962	0.0102848
VPS51	grey	grey	0.0966259	0.123367	0.0181754	0.0360626	0.0458044	0.090579	0.0903578	0.0640143	0.0343103
DPF2	grey	grey	0.0595147	0.0643393	0.0305376	0.0156067	0.0203836	0.0352802	0.0393476	0.0337671	0.0197722
MALAT1	grey	grey	0.170472	0.0744848	0.153074	-0.365233	0.00599267	0.00464819	0.0563784	-0.0513436	0.112165
MUS81	grey	grey	0.0375009	0.0484087	0.0219561	0.00871614	0.00706138	0.038035	0.0384635	0.0123192	0.0306104
PACS1	grey	grey	0.150731	0.153568	0.0651216	-0.0586959	0.0458298	0.130596	0.127672	0.0412216	0.0791215
KDM2A	grey	grey	0.14457	0.158064	0.0637565	-0.0457446	0.0440784	0.127328	0.129138	0.058602	0.0688708
ANKRD13D	grey	grey	0.0533035	0.0674147	-0.00414832	-0.00473204	0.0395769	0.0619471	0.0640744	0.0221713	0.0388653
RAD9A	grey	grey	0.0606391	0.0769813	0.00256252	-0.0155241	0.029541	0.0559625	0.0635992	0.0499512	0.0249384
TCIRG1	grey	grey	0.0397224	0.0450319	-0.00327317	0.0257788	0.0342936	0.0254898	0.0322289	0.0303635	0.0015627
KMT5B	grey	grey	0.0885715	0.1003	0.059092	-0.0188999	0.011584	0.064707	0.0791513	0.0243691	0.0613894
LRP5	grey	grey	0.0928515	0.0953742	0.0706066	-0.0249488	-0.0309757	0.0819647	0.0797093	0.0425043	0.0720765
CPT1A	grey	grey	0.0900918	0.107494	0.0134737	0.0133705	0.0679929	0.0975978	0.088216	0.0713892	0.0115092
CTTN	grey	grey	0.116818	0.105336	0.043711	0.00934299	0.0376812	0.0759237	0.0718263	0.0499316	0.0290589
RNF121	grey	grey	0.0726637	0.067059	0.0183935	-0.0161595	0.036175	0.0487139	0.0474007	0.031332	0.014053
NUMA1	grey	grey	0.0559221	0.092746	-0.00531995	0.0586147	0.0428654	0.0708511	0.0752936	0.0656014	0.0157973
ATG16L2	grey	grey	0.0751915	0.0533726	0.0985277	-0.0402783	-0.00537733	0.0362077	0.0506213	-0.038097	0.0672975
C2CD3	grey	grey	0.0708433	0.0783389	0.0164904	-0.00545019	0.0319736	0.0640478	0.0607953	0.0431235	0.0204464
PPME1	grey	grey	0.0908064	0.0808444	0.0419118	-0.0186154	0.019438	0.0601597	0.0537613	0.0391696	0.0218309
PGM2L1	grey	grey	0.0321978	0.0659544	-0.000583775	0.0448329	0.0170013	0.0422306	0.0495858	0.0628187	0.0271354
RNF169	grey	grey	0.0871011	0.1038	0.0464437	-0.0105563	0.0243726	0.0829177	0.0874261	0.0252601	0.0504879
XRRA1	grey	grey	0.0479088	0.0816608	0.0566425	0.00869857	0.0144623	0.0777446	0.0819067	0.0239558	0.0547378
UVRAG	grey	grey	0.193089	0.196068	0.116185	-0.0698669	0.0673237	0.157262	0.167332	0.0207629	0.107828
THAP12	grey	grey	0.0430511	0.0588303	0.00246107	0.0592265	0.0199208	0.0370205	0.0297689	0.0471115	0.000428663
EMSY	grey	grey	0.0740091	0.0975231	0.0582611	-0.0133244	0.0175201	0.0780156	0.0854287	0.0221962	0.059002
LRRC32	grey	grey	0.0478981	0.0339246	-0.00112101	0.0549266	0.0867264	0.0502971	0.0137937	0.0243061	-0.0423082
AP002812.2	grey	grey	0.0605887	0.0700846	0.0263746	-0.0315545	0.0129073	0.05921	0.0615959	0.019526	0.0440945
INTS4	grey	grey	0.0598109	0.0741201	0.0243222	-0.010781	0.0166513	0.0584944	0.0594511	0.0356221	0.0357957
PCF11	grey	grey	0.0825944	0.0995862	0.0203915	0.00642644	0.0487175	0.0756227	0.0724199	0.0599224	0.0297421
CREBZF	grey	grey	0.0791247	0.106059	0.00938589	0.0151452	0.0387406	0.0853819	0.0861269	0.0686255	0.031807
PICALM	grey	grey	0.213321	0.168068	0.146477	-0.104646	0.0902768	0.147847	0.134905	0.0196667	0.0795629
EED	grey	grey	0.0502646	0.0654548	0.0242491	0.00331037	0.020781	0.0519615	0.0501171	0.027019	0.033967
ME3	grey	grey	0.134501	0.113734	0.120854	-0.0562308	0.00895478	0.0792861	0.080956	0.0103224	0.0767499
PRSS23	grey	grey	0.0983424	0.122754	0.0813502	0.0105548	-0.0553186	0.0961277	0.0992906	0.0978571	0.0750575
AP001528.1	grey	grey	0.104256	0.111496	0.110011	-0.0515225	-0.0506018	0.0883185	0.118214	-0.000163174	0.138631
TMEM135	grey	grey	0.111818	0.149435	0.0645393	-0.0232993	0.0340026	0.13468	0.13639	0.0752814	0.0925684
CHORDC1	grey	grey	0.0539608	0.0636844	0.0375452	0.0367113	0.0337243	0.0455252	0.0355504	0.0374472	0.00236234
DISC1FP1	grey	grey	0.079563	0.0454355	0.0538274	-0.0450777	0.113319	0.0619986	0.0522992	-0.048113	0.0179171
SLC36A4	grey	grey	0.0923694	0.0964992	0.00701651	-0.00691259	0.0554074	0.0739431	0.0597908	0.0583525	0.00201295
CEP295	grey	grey	0.0562353	0.0839248	0.00620092	0.00658078	0.0325156	0.0711402	0.0692661	0.0580541	0.0261587
TAF1D	grey	grey	0.126908	0.105866	0.0369992	-0.0331338	0.0459951	0.071998	0.0558906	0.0634996	0.00675276
MED17	grey	grey	0.0855794	0.0768293	0.0324636	-0.00616885	0.026632	0.0567761	0.0469646	0.0363795	0.0154865
AMOTL1	grey	grey	0.115417	0.116306	0.0324115	0.00706468	0.0620449	0.0924009	0.0758554	0.0859332	0.0116842
FAM76B	grey	grey	0.0285905	0.0588242	0.0263287	0.0142045	-0.0039702	0.0474261	0.0656777	0.0272133	0.0446655
CEP57	grey	grey	0.0806636	0.091762	0.0209685	-0.0105017	0.0281008	0.0727435	0.0848881	0.0472818	0.0503609
MTMR2	grey	grey	0.106262	0.11362	0.0347798	-0.00759755	0.0408172	0.0872659	0.0867093	0.0739845	0.0252589
CCDC82	grey	grey	0.0513103	0.0812447	0.0287945	0.036552	0.00669918	0.0562132	0.062127	0.0432121	0.0343209
YAP1	grey	grey	0.088776	0.127628	-0.00938192	0.00231131	0.0754074	0.121462	0.109217	0.0797241	0.0467864
PDGFD	grey	grey	0.00517998	0.0718447	0.0119483	-0.0111855	-0.0133049	0.0483799	0.0911672	-0.00461633	0.14878
CWF19L2	grey	grey	0.0615495	0.0937988	0.0240609	0.0136049	0.0324549	0.0808105	0.0815837	0.0448361	0.0404157
NPAT	grey	grey	0.0466931	0.0680157	0.0200138	0.015937	0.0146549	0.0533742	0.0556652	0.0435361	0.0172101
DDX10	grey	grey	0.136994	0.135127	0.0343257	-0.0169206	0.0718155	0.111493	0.0798108	0.0864571	0.00424674
ZC3H12C	grey	grey	0.0682515	0.104278	0.0237701	-0.00476579	0.0452539	0.0888146	0.0981089	0.039302	0.0586647
PPP2R1B	grey	grey	0.0433268	0.0536543	0.0130373	0.00111814	0.00321419	0.0455784	0.0426224	0.0472088	0.0241727
PAFAH1B2	grey	grey	0.106438	0.11834	0.0244864	0.0363764	0.0611113	0.0844263	0.0676494	0.0841729	-0.00127483
CEP164	grey	grey	0.0455208	0.0633191	-0.00930339	0.013926	0.030872	0.0553493	0.0473644	0.0552599	0.00486176
UBE4A	grey	grey	0.0788949	0.0977118	0.0214891	0.018091	0.0341237	0.0733603	0.0722947	0.0652255	0.0182987
KMT2A	grey	grey	0.074339	0.127639	0.0311866	0.0516168	0.0318763	0.106906	0.114984	0.064727	0.0545614
ARCN1	grey	grey	0.0700364	0.0858006	0.0364436	0.0523807	0.0302804	0.0551307	0.0591542	0.0391396	0.0223235
DDX6	grey	grey	0.114057	0.111418	0.0497117	0.0121745	0.0339231	0.0709499	0.0715211	0.057055	0.0302322
CCDC84	grey	grey	0.10728	0.0983326	0.0381878	-0.0408692	0.0523288	0.0701299	0.0654394	0.0459578	0.0225013
CBL	grey	grey	0.0979973	0.109926	0.0795274	-0.0157032	0.0226725	0.0804796	0.0839279	-0.00134873	0.078799
ARHGEF12	grey	grey	0.16722	0.15736	0.0865466	-0.0515932	0.0486421	0.127123	0.128408	0.0682196	0.0788155
TBCEL	grey	grey	0.0652786	0.0888031	0.0142799	-0.00931982	0.0469304	0.0771822	0.0787628	0.0315812	0.0465561
TBRG1	grey	grey	0.0726695	0.0713764	0.0216801	0.0141757	0.0298106	0.0536781	0.0412823	0.0474209	-0.00624588
MSANTD2	grey	grey	0.0927402	0.103149	0.029803	-0.0123463	0.0429639	0.0861615	0.0746859	0.0543243	0.0273222
ROBO3	grey	grey	0.0498515	0.0643642	-0.01892	-0.0134806	0.0439655	0.0504187	0.0459359	0.063855	0.00269563
ARHGAP32	grey	grey	0.0681539	0.10122	0.0369122	0.0102489	0.00597435	0.078815	0.0819158	0.0621321	0.0453225
ZBTB44	grey	grey	0.0513718	0.102033	0.0248282	0.0493147	0.0167765	0.0838626	0.0956704	0.0491314	0.0559126
SNX19	grey	grey	0.0643182	0.0760886	0.0250383	0.00659491	0.0200182	0.0671489	0.0705934	0.0422941	0.0363516
KDM5A	grey	grey	0.0926363	0.103054	0.0637178	0.0117946	0.0182744	0.0759802	0.0791314	0.0347599	0.0434024
NINJ2	grey	grey	0.0881945	0.0506098	0.0862931	-0.0464391	0.037612	0.0434736	0.0311027	-0.00354558	0.0287071
TULP3	grey	grey	0.0699666	0.0791513	0.0433643	-0.0125495	-0.00635525	0.0519524	0.0552781	0.0629968	0.0302499
PARP11	grey	grey	0.0589751	0.0703666	0.0226048	-0.0115447	0.0247239	0.0586461	0.0589631	0.0345725	0.0267484
C12orf4	grey	grey	0.0473768	0.0701895	0.0163169	0.0128082	0.0112998	0.0582465	0.0565648	0.0403134	0.0247988
ANO2	grey	grey	0.229057	0.173744	0.283678	-0.149894	-0.0493065	0.182068	0.161277	-0.0502047	0.202434
ING4	grey	grey	0.0440947	0.051366	0.00671296	0.00496794	0.017856	0.0423988	0.0435113	0.0244953	0.0175899
ATN1	grey	grey	0.0530432	0.0755773	-0.00584148	0.0394671	0.0410648	0.0623377	0.0632888	0.0365425	0.0160958
LPCAT3	grey	grey	0.0974452	0.0854639	0.0082595	-0.0242278	0.0331465	0.0608568	0.0485564	0.0559165	0.0154026
RIMKLB	grey	grey	0.122824	0.0756175	0.0583897	-0.0529709	0.0721367	0.0709937	0.0401303	0.00786764	0.0179626
A2ML1-AS1	grey	grey	0.0519321	0.0222852	0.0136316	-0.0393466	0.040548	0.0231841	0.00921593	-0.00928451	0.0115214
M6PR	grey	grey	0.0562625	0.102414	-0.0117997	0.0610207	0.0507819	0.0784229	0.0768085	0.0587514	0.019764
CLEC1A	grey	grey	0.079085	0.0633935	0.102797	-0.035041	-0.00878313	0.065929	0.0685944	-0.00864805	0.0705479
KLRD1	grey	grey	0.0431331	0.0791363	-0.00854974	0.0022439	0.0595324	0.0728046	0.0843715	0.0334181	0.0408725
BORCS5	grey	grey	0.0689503	0.0705181	0.0185078	-0.0168262	0.0350358	0.0554036	0.0556112	0.0380555	0.0238892
STRAP	grey	grey	0.0860594	0.100796	0.0485734	0.0159755	0.0431797	0.0625463	0.0579456	0.0551213	0.0227924
PYROXD1	grey	grey	0.0495733	0.05949	0.0257281	0.00593527	0.0302845	0.0393258	0.0417346	0.0212451	0.0205708
GOLT1B	grey	grey	0.0664942	0.0530211	0.0461607	-0.000825451	0.00334977	0.0292767	0.0320809	0.0283415	0.0141112
ETNK1	grey	grey	0.0877905	0.116574	0.0481375	0.013115	0.0371013	0.0932082	0.0906913	0.0629893	0.0457594
KRAS	grey	grey	0.0811508	0.076464	0.0708196	0.00802345	0.0143933	0.0433925	0.0423245	0.0141988	0.0305718
RASSF8	grey	grey	0.0983693	0.128705	0.0362237	-0.00116208	0.0191871	0.0955391	0.101437	0.0931136	0.0550737
AC024145.1	grey	grey	0.0611832	0.061883	0.049242	-0.0469186	0.0389499	0.0431018	0.0577156	-0.00373974	0.0505627
ITPR2	grey	grey	0.0949853	0.17738	0.064871	0.0274145	0.0772341	0.168086	0.180034	0.0925831	0.10918
AC023051.1	grey	grey	0.0366033	0.0431803	0.0316433	-0.0331437	0.0236479	0.0287174	0.0435416	0.0035456	0.0447267
FGFR1OP2	grey	grey	0.0527012	0.0965092	0.0272292	0.0363928	0.0339962	0.0800795	0.0803717	0.0541974	0.0297935
STK38L	grey	grey	0.116826	0.125249	-0.00105615	-0.000139904	0.0843753	0.0933255	0.0941459	0.0804061	0.0105708
IPO8	grey	grey	0.0535849	0.0910399	0.0190637	0.0286923	0.0377278	0.0792652	0.0798444	0.0570015	0.029313
RESF1	grey	grey	0.0397467	0.0862307	0.0297737	0.0519968	0.0127438	0.0681093	0.0885906	0.0164926	0.0571299
FGD4	grey	grey	0.116718	0.087661	0.105802	-0.105131	0.118282	0.112443	0.110307	-0.127076	0.130663
DNM1L	grey	grey	0.113714	0.11181	0.0517222	-0.0310172	0.023788	0.0766945	0.0811625	0.0431714	0.0474127
YARS2	grey	grey	0.0764845	0.0659839	0.0251841	-0.0293906	0.0267381	0.0454037	0.0472132	0.0160386	0.0242389
SLC2A13	grey	grey	0.0723699	0.0895203	0.045077	-0.00906865	-0.00824661	0.0655496	0.0815122	0.0329719	0.0676742
GXYLT1	grey	grey	0.0463912	0.0624727	0.0442364	0.0157469	0.00449693	0.0485192	0.047863	0.0191094	0.0456486
YAF2	grey	grey	0.136982	0.169451	0.0682486	-0.0168799	0.0371394	0.126571	0.130025	0.0715709	0.0736769
PPHLN1	grey	grey	0.121175	0.133061	0.0134002	-0.0202967	0.0701962	0.0995584	0.0921336	0.0899391	0.0143703
PUS7L	grey	grey	0.027218	0.0544125	-0.00814009	0.0482288	0.0242438	0.0455964	0.0458996	0.0515249	0.00992941
TMEM117	grey	grey	0.09558	0.098651	0.0380563	-0.0275936	0.0536554	0.0732676	0.0770868	0.0360847	0.042603
SCAF11	grey	grey	0.155255	0.162322	0.0789309	-0.0028935	0.0280095	0.117176	0.115972	0.0671364	0.0669525
SLC38A2	grey	grey	0.134972	0.190663	-0.0346667	0.0462894	0.0826763	0.161933	0.130073	0.201411	0.00127614
AC008014.1	grey	grey	0.072316	0.118222	0.0162601	-0.0141306	-0.00528826	0.103957	0.109756	0.0904344	0.0753503
PCED1B	grey	grey	0.124627	0.135535	0.113969	-0.0238116	-0.0565648	0.101538	0.11362	0.0550859	0.115056
SENP1	grey	grey	0.0588492	0.064413	0.0127551	-0.0126602	0.0299895	0.0510077	0.045605	0.0254954	0.0111546
KANSL2	grey	grey	0.0716477	0.0564338	0.0153384	-0.0229159	0.0340007	0.0367992	0.0280149	0.023525	-0.00143896
CCNT1	grey	grey	0.0945302	0.0676118	0.0625275	-0.013776	0.00950942	0.039876	0.0288951	0.0322625	0.0155481
DDX23	grey	grey	0.0409632	0.0617121	0.00792913	0.0421826	0.0213798	0.0460576	0.0450884	0.0341771	0.0161744
CCDC65	grey	grey	0.0837072	0.0566279	0.0339096	-0.0525126	0.00321183	0.0326557	0.0254926	0.00117019	0.0310271
PRKAG1	grey	grey	0.100289	0.11596	0.036887	0.00247683	0.036672	0.0728056	0.0784997	0.0446491	0.038193
SPATS2	grey	grey	0.125198	0.144506	0.0763971	-0.0360776	0.00379967	0.105345	0.114099	0.0596042	0.084754
ATF1	grey	grey	0.0756435	0.0787932	0.014731	-0.00930505	0.035794	0.0611781	0.0592617	0.0492183	0.0135984
TFCP2	grey	grey	0.0988623	0.114369	0.0480843	-0.0250922	0.0354677	0.0906921	0.0966311	0.0465163	0.0480375
SMAGP	grey	grey	0.0491571	0.0553585	0.0310876	0.0123858	-0.00932341	0.0366074	0.0440881	0.0170273	0.0260786
CSAD	grey	grey	0.057825	0.0759118	0.0453903	-0.00653536	0.000170352	0.0620564	0.0702277	0.0406444	0.053839
SP1	grey	grey	0.029003	0.0577982	0.0049452	0.0501346	0.0136465	0.0420438	0.0497579	0.0444539	0.00743349
MAP3K12	grey	grey	0.0454446	0.047058	0.000138027	-0.0150082	0.0219042	0.037989	0.034638	0.038014	0.00455008
ATF7	grey	grey	0.116798	0.149699	0.0365284	-0.0097472	0.0545934	0.123137	0.127655	0.072651	0.0643383
AC023509.6	grey	grey	0.0918155	0.0724232	0.0443398	-0.0619757	0.0316484	0.0460546	0.0550021	0.00595079	0.0398617
ITGA5	grey	grey	0.118788	0.127406	-0.033125	0.0660477	0.135505	0.104781	0.0548938	0.165827	-0.0900509
SMARCC2	grey	grey	0.0599034	0.0848501	0.0110439	0.0478869	0.0329833	0.0627047	0.062172	0.0456719	0.0191626
CNPY2	grey	grey	0.0351474	0.07694	-0.0210297	0.0886032	0.0270094	0.0520299	0.0561104	0.0664157	0.00118024
STAT2	grey	grey	0.0556005	0.0655665	0.0433929	0.00130258	0.0165226	0.0452809	0.0614942	0.0170216	0.0383003
BAZ2A	grey	grey	0.0770352	0.088938	0.0446986	0.019301	0.00640891	0.068274	0.0735188	0.050002	0.0457771
R3HDM2	grey	grey	0.111101	0.133221	0.0280568	-0.0256817	0.0573237	0.106612	0.108066	0.0673438	0.0517299
MBD6	grey	grey	0.0314689	0.0400936	0.0166852	0.0180204	0.0016339	0.0264608	0.0381707	0.0131548	0.0243956
DCTN2	grey	grey	0.0521088	0.0810458	0.038379	0.0598702	0.0212392	0.051838	0.0623883	0.0398629	0.0286572
AVIL	grey	grey	0.0397761	0.057033	0.0427457	-0.0226698	-0.0142959	0.0428744	0.0579523	0.0100209	0.0604624
CTDSP2	grey	grey	0.0319935	0.0619779	0.0428806	0.0495361	-0.00608029	0.0413193	0.0557695	0.0175731	0.0518609
USP15	grey	grey	0.15896	0.153526	0.087115	-0.0498645	0.0616298	0.122887	0.125267	0.0398158	0.0776477
MON2	grey	grey	0.150874	0.160797	0.0793626	-0.0482559	0.0501802	0.130458	0.130113	0.0700876	0.0780118
AC048341.1	grey	grey	0.0750559	0.0815137	0.0195501	-0.0259841	0.0406877	0.0653314	0.0680755	0.0401709	0.0227494
TBK1	grey	grey	0.104799	0.101058	0.0532635	-0.0295468	0.0330459	0.0734373	0.0737512	0.0306213	0.0390713
CAND1	grey	grey	0.0726991	0.0897903	0.0334689	0.0140754	0.0258121	0.0652894	0.0663716	0.035493	0.0442266
NUP107	grey	grey	0.0773925	0.0854501	0.00267494	-0.0084676	0.0449679	0.0756958	0.0634117	0.0558738	0.00941771
MDM2	grey	grey	0.0394451	0.0797274	0.010514	0.0205378	0.0216437	0.0629404	0.0668183	0.0450205	0.0322562
CPSF6	grey	grey	0.112552	0.1326	0.0515655	-0.00554376	0.0453948	0.112344	0.103116	0.0777201	0.0476667
FRS2	grey	grey	0.0957033	0.11486	0.0304725	-0.00143848	0.0463137	0.0914073	0.0830738	0.0581923	0.0465362
ZFC3H1	grey	grey	0.101673	0.125474	0.0625777	-0.0169871	0.0350172	0.100917	0.103536	0.0498202	0.0639371
TBC1D15	grey	grey	0.0837958	0.109782	0.0390674	0.00570078	0.0125218	0.0960599	0.0944794	0.0755264	0.0537597
OSBPL8	grey	grey	0.0689419	0.1142	0.0387242	0.0350768	0.0390382	0.0989184	0.106659	0.039318	0.0572522
ZDHHC17	grey	grey	0.0675287	0.119582	0.0568729	0.00622787	-0.0138358	0.102306	0.119497	0.0711746	0.0747588
NAV3	grey	grey	0.0857029	0.165787	0.110881	-0.00243675	-0.0821888	0.161155	0.177982	0.0848155	0.169278
PAWR	grey	grey	0.0841811	0.0894493	-0.00395501	-0.0208689	0.0518183	0.0719026	0.0607984	0.0359353	0.0237817
METTL25	grey	grey	0.04723	0.0848417	0.000992103	0.0109936	0.0358199	0.0762024	0.0820634	0.0519047	0.0392836
POC1B	grey	grey	0.0858261	0.0620231	0.0462593	-0.0451516	0.06519	0.0386094	0.0481744	-0.0190036	0.0343091
ATP2B1	grey	grey	0.0676303	0.108166	0.0120881	0.0444172	0.0432535	0.0896213	0.0916525	0.0729196	0.0234919
EEA1	grey	grey	0.13615	0.155139	0.0545916	0.0104646	0.0486809	0.100297	0.10148	0.0953762	0.0318019
UBE2N	grey	grey	0.0833765	0.082034	0.0307869	0.0288517	0.0381846	0.0505294	0.0426023	0.0547231	-0.00482007
SOCS2	grey	grey	0.0113138	0.0425406	4.93671e-05	0.0425359	0.0107515	0.039047	0.0507523	0.0292376	0.0431549
AC012085.2	grey	grey	0.0452001	0.0528026	0.0324934	-0.037603	0.00926446	0.0357134	0.0545062	-0.00166862	0.0608958
CEP83	grey	grey	0.107275	0.0841525	0.0584688	-0.0292526	0.0125443	0.056007	0.0543814	0.0287412	0.0346734
NR2C1	grey	grey	0.0745599	0.108959	0.0299177	0.00280471	0.0368815	0.0906956	0.0979843	0.0470828	0.0520947
VEZT	grey	grey	0.107454	0.135241	0.0563489	-0.0206807	0.0228789	0.108111	0.108177	0.0723647	0.0592951
METAP2	grey	grey	0.0778431	0.0989016	0.0259902	0.0704043	0.0439273	0.0557416	0.0496633	0.0549529	-0.00486849
LTA4H	grey	grey	0.0125019	0.0434042	-0.011543	0.0316949	0.0496982	0.0434682	0.0527867	-0.00137653	0.0269657
NEDD1	grey	grey	0.036143	0.0497545	0.0159069	0.0070986	0.0143241	0.0429255	0.0515691	0.016404	0.0340711
TMPO	grey	grey	0.0530004	0.0714011	0.0488249	0.0375899	0.0565241	0.0599731	0.0579066	0.00139888	0.0280994
APAF1	grey	grey	0.034758	0.0664069	0.0137718	0.0198646	0.0179807	0.0628844	0.0594551	0.0439836	0.0328305
UHRF1BP1L	grey	grey	0.0805787	0.0768786	0.0381479	-0.0207535	0.0324713	0.0487164	0.0526726	0.0167688	0.0303853
SCYL2	grey	grey	0.113281	0.0982268	0.0834512	-0.0283537	0.02991	0.062117	0.0628299	0.00745516	0.0447768
UTP20	grey	grey	0.0623132	0.0718773	-0.00272195	0.0129013	0.0408922	0.0540167	0.0491454	0.0462257	0.00245281
GNPTAB	grey	grey	0.0754358	0.0931797	0.0134843	0.00965571	0.0691677	0.075524	0.0795958	0.0285554	0.0293729
DRAM1	grey	grey	0.0646072	0.064548	0.0143834	-0.00247817	0.0437569	0.0456462	0.0401403	0.023436	0.00612138
WASHC3	grey	grey	0.0394426	0.0831513	0.0142285	0.0462498	0.0242554	0.0758555	0.081161	0.037672	0.0435344
TDG	grey	grey	0.0815694	0.0719148	0.00740141	0.00464149	0.056793	0.0529417	0.0393876	0.0533305	-0.00910596
HCFC2	grey	grey	0.0618034	0.0853514	0.0338093	0.00527986	0.0266462	0.0619286	0.0683898	0.0287353	0.0389923
TXNRD1	grey	grey	0.103997	0.128301	-0.0134212	0.0481021	0.0749105	0.0928051	0.0765876	0.120804	-0.019027
APPL2	grey	grey	0.0858602	0.0945598	0.0527407	-0.0470178	0.0163809	0.0839621	0.0895546	0.00644786	0.0828306
RIC8B	grey	grey	0.0678399	0.0846662	0.01883	0.0062667	0.0243743	0.061135	0.0678045	0.0481448	0.0305886
TMEM263	grey	grey	0.0909562	0.0806742	0.0570841	0.00592127	0.00598463	0.0421282	0.0519956	0.0434688	0.0293223
PWP1	grey	grey	0.0577185	0.0629113	0.00625499	0.022324	0.0376188	0.0446885	0.0403169	0.0380842	0.0013683
SART3	grey	grey	0.0665641	0.0644627	0.0302319	-0.00347354	0.011806	0.0429677	0.0406849	0.0258108	0.0187497
CORO1C	grey	grey	0.130614	0.128625	0.0537742	-0.0237247	0.0333279	0.102582	0.0928246	0.0928861	0.0293841
KCTD10	grey	grey	0.063208	0.0486852	0.00566615	0.0089435	0.0572793	0.0333664	0.0287603	0.013616	-0.00939638
GLTP	grey	grey	0.0635685	0.0435478	0.045396	0.01551	0.0116659	0.0155672	0.0179934	0.0167128	-0.000295174
TCHP	grey	grey	0.0579393	0.0696994	0.0254521	-0.0186147	0.0308287	0.0582871	0.0682856	-0.00254086	0.0572565
GIT2	grey	grey	0.0710672	0.0886376	0.024057	-0.0111215	0.0497101	0.0773463	0.0807289	0.00391927	0.0625795
ANAPC7	grey	grey	0.0779936	0.0788179	0.0206342	0.00562558	0.030672	0.0554324	0.05453	0.0431316	0.0105114
PPTC7	grey	grey	0.0687555	0.0937839	0.0135841	0.0288369	0.0377251	0.0633919	0.0515377	0.0789989	-0.00263668
ATXN2	grey	grey	0.169699	0.166895	0.0827524	-0.0754198	0.0687779	0.13932	0.131655	0.0345385	0.0880442
BRAP	grey	grey	0.0703518	0.0614575	0.0267238	-0.0186766	0.0183387	0.0473152	0.0439547	0.0267758	0.0254424
MAPKAPK5	grey	grey	0.0805053	0.0843532	0.0283833	-0.0299394	0.0256945	0.0578371	0.0620771	0.0309288	0.0376042
NAA25	grey	grey	0.132546	0.117661	0.00689404	-0.0268877	0.0586307	0.101742	0.0714778	0.0837698	-0.00418658
HECTD4	grey	grey	0.134157	0.152428	0.0499901	-0.0394877	0.0635286	0.118529	0.125045	0.0682286	0.0661904
PTPN11	grey	grey	0.142613	0.165709	0.0640908	0.0288291	0.0547944	0.108379	0.11425	0.0903642	0.0311923
SLC8B1	grey	grey	0.0599562	0.0594427	0.0327636	-0.00336937	-0.0093866	0.0355997	0.0361538	0.0461598	0.00822497
MED13L	grey	grey	0.121666	0.19001	0.180281	-0.0482402	-0.0476506	0.176568	0.206872	0.0386179	0.205438
TAOK3	grey	grey	0.118038	0.135214	0.0887465	-0.0210899	0.0174104	0.102304	0.116634	0.032733	0.08224
SUDS3	grey	grey	0.0648978	0.0793489	0.0130112	0.0309042	0.0309529	0.0563686	0.0532014	0.0534308	0.0118459
RAB35	grey	grey	0.0518291	0.0478353	0.0256448	0.0162394	0.0131545	0.0317238	0.0240086	0.0223256	0.00990279
RNF10	grey	grey	0.112719	0.144996	0.04627	0.0337987	0.0376222	0.094092	0.0958056	0.0972679	0.0292663
CABP1	grey	grey	0.0131747	0.0306196	0.0735399	0.0113051	-0.086157	0.0228927	0.056633	-0.0304907	0.0909947
MLEC	grey	grey	0.0823795	0.0645137	0.133554	0.024682	-0.0773145	0.0270674	0.0596417	-0.0639338	0.10949
CAMKK2	grey	grey	0.0556791	0.0785919	-0.0016259	0.0199287	0.0145247	0.0595286	0.0550373	0.0766268	0.0116957
KDM2B	grey	grey	0.0767426	0.070406	0.032692	-0.0377074	0.0205549	0.052493	0.0570146	0.00588546	0.0486965
ZCCHC8	grey	grey	0.0722786	0.0770268	0.0314214	-0.00803185	0.0285278	0.0588222	0.0596744	0.0344927	0.0250133
RSRC2	grey	grey	0.0982184	0.106726	0.054448	0.0445259	0.0242707	0.0629828	0.0529086	0.0609312	0.0190828
VPS37B	grey	grey	0.0800295	0.0694176	0.0505774	-0.00665665	0.0478015	0.0553232	0.0612766	-0.0146006	0.043986
PITPNM2	grey	grey	0.157382	0.0846356	0.226954	-0.122908	-0.129122	0.0317138	0.0669012	-0.107118	0.174477
MPHOSPH9	grey	grey	0.0741722	0.0880312	0.0108143	-0.0136774	0.0247358	0.0644248	0.0652247	0.0448999	0.027494
SBNO1	grey	grey	0.0881909	0.0970923	0.0437054	-0.0113234	0.0265715	0.074905	0.0753332	0.0330872	0.0352709
KMT5A	grey	grey	0.0676801	0.0768762	0.0199482	0.016059	0.0267825	0.062082	0.0574025	0.041012	0.0222624
RILPL2	grey	grey	0.0561211	0.0610589	-0.0129905	0.0298669	0.0505228	0.0499889	0.0403393	0.0465648	0.000347573
RILPL1	grey	grey	0.0820733	0.139929	0.0419395	0.036516	-0.00232027	0.111887	0.124834	0.0827448	0.0807549
EIF2B1	grey	grey	0.0370952	0.0580643	0.0030419	0.0112938	0.0342427	0.0449215	0.0420383	0.0285675	0.0148835
ATP6V0A2	grey	grey	0.0916969	0.0837557	0.0221701	-0.0107562	0.0408862	0.0674197	0.0491868	0.0448368	0.000726439
CCDC92	grey	grey	0.0731779	0.0860762	0.0445189	-0.00390054	0.0107365	0.0631943	0.0761408	0.0166156	0.0622592
SFSWAP	grey	grey	0.108172	0.110531	0.0511283	-0.0220014	0.0402327	0.0931888	0.076839	0.0579993	0.0311787
ULK1	grey	grey	0.0470683	0.0733836	0.0379385	-0.00625597	-0.00748183	0.0474622	0.0678325	0.0249503	0.051784
EP400	grey	grey	0.106409	0.112097	0.0412458	-0.0105611	0.0335707	0.0920909	0.0791976	0.0558385	0.0416921
ANKLE2	grey	grey	0.0725742	0.0843896	0.0493573	0.00799775	0.00455693	0.056788	0.0662995	0.0235859	0.0462142
GOLGA3	grey	grey	0.0674428	0.083683	0.0235738	0.021093	0.0182713	0.057781	0.0555367	0.0552533	0.0219334
ZNF84	grey	grey	0.0663763	0.0777257	0.0100161	0.00369911	0.0325092	0.0647334	0.0637449	0.0465538	0.0165132
PSPC1	grey	grey	0.0931597	0.111599	0.0577933	-0.0282116	0.0351002	0.0916976	0.0935406	0.0419208	0.0621756
ZMYM2	grey	grey	0.129291	0.154955	0.0729999	-0.0317007	0.0312043	0.127787	0.136031	0.0649544	0.0958429
CRYL1	grey	grey	0.0763241	0.0820504	0.0388909	-0.00375871	-0.00854223	0.0681055	0.06611	0.0511015	0.0446014
LATS2	grey	grey	0.14376	0.125789	0.074296	-0.0353412	0.0552821	0.101024	0.0834197	0.033357	0.0450869
ZDHHC20	grey	grey	0.0921798	0.0989519	0.0733776	-0.0269316	0.0422116	0.074503	0.0910577	-0.0229147	0.0768715
MTMR6	grey	grey	0.0709781	0.0722131	0.0585731	0.0223415	0.0111929	0.0427328	0.0420074	0.0370772	0.0192236
NUP58	grey	grey	0.0946698	0.0850744	0.0621733	-0.00878967	0.0218955	0.0617459	0.0497349	0.0365722	0.0315656
CDK8	grey	grey	0.110322	0.134513	0.0582444	-0.0228288	0.0343686	0.10545	0.122336	0.054883	0.0692127
USP12	grey	grey	0.122392	0.114689	0.114708	-0.0275926	0.0025285	0.087404	0.084989	0.0178768	0.0715332
LNX2	grey	grey	0.0710942	0.0677052	0.0513065	-0.0280795	0.00497111	0.06183	0.0632681	0.00606905	0.0555678
UBL3	grey	grey	0.0786069	0.0884631	0.0688906	0.0151631	0.00757519	0.0647035	0.0678451	0.0373668	0.0447094
USPL1	grey	grey	0.0925379	0.0844695	0.042648	-0.0258829	0.0377544	0.059289	0.0535212	0.0403586	0.0220701
B3GLCT	grey	grey	0.077384	0.0906564	0.0237481	-0.00508814	0.0304751	0.0717579	0.0662428	0.0593354	0.0188905
PDS5B	grey	grey	0.0938496	0.134697	0.0638592	-0.00148452	0.0284484	0.118273	0.125669	0.0615457	0.0794427
SPART	grey	grey	0.0773924	0.12434	0.0204403	0.0559768	0.0223737	0.0904659	0.0979586	0.0981078	0.0286374
SMAD9	grey	grey	0.116451	0.12587	-0.00985177	-0.0230743	0.0752852	0.130998	0.0958192	0.0967381	0.0323792
ALG5	grey	grey	0.0514264	0.068336	0.0112852	0.0165209	0.0229702	0.0565469	0.052864	0.0399988	0.0126013
EXOSC8	grey	grey	0.0564324	0.0889536	0.00762745	0.0308897	0.0246657	0.0705577	0.0682361	0.0540217	0.0228842
SUPT20H	grey	grey	0.049339	0.0973626	-0.006627	0.0239589	0.0395946	0.0900643	0.0820296	0.0732559	0.0381371
UFM1	grey	grey	0.0601915	0.0843948	0.0305094	0.0457042	0.0217998	0.0523739	0.0515594	0.0472308	0.0144787
NHLRC3	grey	grey	0.0530699	0.0783881	-0.0235538	0.00760449	0.0523565	0.0753717	0.067315	0.061361	0.00845285
WBP4	grey	grey	0.0732618	0.114759	0.0317157	0.0569432	0.0369071	0.0662866	0.0817201	0.076566	0.0193489
NAA16	grey	grey	0.0569341	0.095616	0.0196079	0.0104502	0.0356254	0.0807478	0.0912216	0.0425579	0.0451669
VWA8	grey	grey	0.0745145	0.168193	-0.00859914	0.0142583	0.0656355	0.143978	0.163208	0.105945	0.0807351
EPSTI1	grey	grey	0.0182145	0.0503935	0.0280364	0.0213741	0.0211528	0.0529346	0.0728326	-0.00545498	0.047729
GPALPP1	grey	grey	0.076287	0.0811764	0.0330455	-0.00467114	0.015577	0.0536728	0.0593084	0.0349326	0.0323359
TPT1-AS1	grey	grey	0.110717	0.127943	0.0222449	-0.0358262	0.0483172	0.111844	0.105828	0.0843519	0.04739
COG3	grey	grey	0.0842991	0.0936992	0.0329236	-0.00602125	0.0381307	0.0751562	0.0695487	0.0501971	0.0256308
LRCH1	grey	grey	0.101249	0.102514	0.136776	-0.0579732	0.0730069	0.0981156	0.117601	-0.0489417	0.0953667
MED4	grey	grey	0.0543363	0.0921866	0.0195543	0.0608233	0.0356884	0.0674313	0.0656277	0.0449499	0.015993
PHF11	grey	grey	0.0299833	0.0593724	-0.00734097	0.0207355	0.0496957	0.0587978	0.0624535	0.0298077	0.0239961
TRIM13	grey	grey	0.0856609	0.0809222	0.0385226	-0.0461649	0.00528553	0.0587658	0.0712426	-0.00483663	0.0547349
FAM124A	grey	grey	0.0811692	0.0638611	-0.00563914	-0.0118153	0.083661	0.0728304	0.038211	0.0443268	-0.0166063
INTS6	grey	grey	0.129422	0.111515	0.0887922	-0.0407572	0.0484809	0.0861043	0.0694114	0.0412112	0.0347372
WDFY2	grey	grey	0.118283	0.0978822	0.0363602	-0.0369057	0.0618801	0.0720978	0.0523496	0.0798678	0.00364809
ATP7B	grey	grey	0.0620126	0.0383123	0.0813465	-0.036642	0.0684998	0.032712	0.038204	-0.0684054	0.0478174
THSD1	grey	grey	0.0740883	0.0652612	0.0591734	-0.0213336	-0.000653909	0.0476367	0.0594081	-0.0154771	0.0519657
VPS36	grey	grey	0.0668313	0.107785	0.0405951	0.0216591	0.00301704	0.077618	0.0975417	0.0387559	0.0682745
DIS3	grey	grey	0.079103	0.0785268	0.0304918	0.00562754	0.0218836	0.058478	0.0484817	0.0422864	0.0134678
PIBF1	grey	grey	0.151747	0.169187	0.0565111	-0.0328566	0.0498526	0.139861	0.131637	0.087361	0.0650798
MYCBP2-AS1	grey	grey	0.0751605	0.0638708	0.0428756	-0.0672224	0.0274696	0.0526863	0.0557697	-0.000632928	0.0442139
OBI1	grey	grey	0.0370174	0.0552883	0.0119996	0.0246696	0.0441065	0.044961	0.0511473	0.00771238	0.0260536
DNAJC3	grey	grey	0.0899418	0.0962329	0.0501894	0.0294686	0.0255002	0.0549768	0.0513076	0.0517226	0.0152061
UGGT2	grey	grey	0.16793	0.159657	0.0936392	-0.059787	0.0525361	0.122398	0.111301	0.0800851	0.054179
STK24	grey	grey	0.0834026	0.120727	0.0521996	-0.00134493	0.0474229	0.112105	0.0976481	0.067852	0.0457434
UBAC2	grey	grey	0.129083	0.134404	0.0671645	-0.0400122	0.0387604	0.107392	0.10432	0.0534708	0.0515909
TM9SF2	grey	grey	0.0349193	0.0655874	0.000412407	0.0571617	0.0456296	0.0481175	0.0641911	0.0202333	0.0254686
CLYBL	grey	grey	0.0409171	0.0950601	0.0084177	0.0054072	0.0228087	0.0862815	0.104765	0.0319584	0.0785179
TPP2	grey	grey	0.0841575	0.114383	0.0299345	-0.00733858	0.0360605	0.0942265	0.0958659	0.0593711	0.0521029
BIVM	grey	grey	0.056389	0.077476	0.0301667	0.00429057	0.0131081	0.062303	0.0627019	0.0355912	0.0345612
ERCC5	grey	grey	0.0403975	0.078399	0.0124429	0.0383793	0.0224552	0.060597	0.0745099	0.0478257	0.0380961
EFNB2	grey	grey	0.111119	0.0659592	0.0730905	-0.00441255	0.163801	0.0534402	0.0398131	-0.0741293	0.0275829
AL138689.2	grey	grey	0.082792	0.0302037	0.0535097	-0.0659124	0.0987073	0.0240334	0.0164963	-0.0669131	0.0298072
ARGLU1	grey	grey	0.141953	0.171047	0.112676	-0.0394086	0.0947728	0.131661	0.149326	0.0185879	0.11591
FAM155A	grey	grey	0.183579	0.185526	-0.0772446	-0.000130566	0.18014	0.192737	0.0966232	0.326024	-0.123243
CARS2	grey	grey	0.0734721	0.133991	-0.00774065	0.0311802	0.056098	0.11298	0.111378	0.118567	0.0186392
PCID2	grey	grey	0.0503517	0.0960847	0.0271944	0.0374393	0.0243826	0.0696334	0.0725315	0.0722768	0.0276346
TMCO3	grey	grey	0.0632143	0.111746	0.0428128	0.0287522	0.0214909	0.095977	0.104902	0.0518651	0.050619
CDC16	grey	grey	0.0718324	0.100719	0.0141745	0.00757404	0.0366114	0.0853248	0.0888915	0.0541638	0.0432885
HNRNPC	grey	grey	0.187221	0.17071	0.0852526	-0.0111261	0.0703055	0.130161	0.10296	0.101281	0.0341283
SUPT16H	grey	grey	0.080231	0.099851	0.00847085	0.0458358	0.0448744	0.0685988	0.0540203	0.069846	-0.00725551
CHD8	grey	grey	0.0864006	0.103909	0.0321655	0.00841136	0.033128	0.0783242	0.0819361	0.043223	0.0328323
RAB2B	grey	grey	0.0496882	0.0613813	0.0206844	0.00233642	0.0213589	0.0442915	0.045931	0.0294953	0.0203485
TOX4	grey	grey	0.0839967	0.0836974	0.0309309	0.00980792	0.034562	0.0568531	0.0544573	0.0407467	0.0139098
METTL3	grey	grey	0.0647884	0.0555364	0.0150882	-0.0147041	0.0203053	0.0420799	0.0327867	0.0312679	0.0114777
RBM23	grey	grey	0.0650776	0.0524077	0.0160097	-0.00286923	0.0198881	0.0316612	0.0240488	0.0418052	-0.00377982
ACIN1	grey	grey	0.106997	0.11671	0.0358276	-0.0135707	0.0419524	0.0912853	0.0917289	0.0536912	0.0517226
PABPN1	grey	grey	0.0631996	0.0800423	-0.0033087	0.0117529	0.0226269	0.0610686	0.0542909	0.0680157	0.0154251
NGDN	grey	grey	0.0575452	0.0499557	0.00700654	0.00214204	0.0330153	0.0328977	0.0289695	0.0328628	-0.00397584
RNF31	grey	grey	0.0598136	0.0501056	0.019438	-0.0159355	0.023726	0.0424573	0.0346245	0.00599114	0.0163039
IRF9	grey	grey	0.0443957	0.0297166	0.0309752	0.0195564	0.00399833	0.0105936	0.020776	-0.00891726	0.0184441
ADCY4	grey	grey	0.130663	0.0775469	0.0816637	-0.0611424	0.0266235	0.0711834	0.0672163	-0.0462973	0.0617549
G2E3	grey	grey	0.0577148	0.0751373	0.0294078	0.002018	0.0302403	0.0569835	0.0590968	0.0212549	0.0391021
SCFD1	grey	grey	0.120347	0.125331	0.0441414	-0.0371268	0.0715293	0.0926126	0.0932568	0.0434572	0.047882
STRN3	grey	grey	0.118502	0.147307	0.0649616	-0.0241533	0.0571108	0.119739	0.128308	0.0574515	0.0712103
AP4S1	grey	grey	0.0834114	0.0800153	0.0415899	-0.0471703	0.0183979	0.0557344	0.057762	0.0204285	0.0425234
HEATR5A	grey	grey	0.0822124	0.100125	0.0264565	-0.010048	0.0315412	0.0668738	0.0780468	0.0479226	0.0496135
NUBPL	grey	grey	0.0860919	0.107482	0.0405532	-0.0185969	0.0209512	0.0864792	0.0964759	0.0435211	0.0706099
EAPP	grey	grey	0.0224048	0.0725707	-0.0294064	0.078145	0.0289348	0.0542732	0.0644464	0.0611425	0.0127659
SNX6	grey	grey	0.089461	0.112805	0.0353914	0.0514393	0.0447173	0.0741928	0.0744945	0.0483551	0.0296473
PRORP	grey	grey	0.0968761	0.106182	0.0203232	-0.00924317	0.0323198	0.0884119	0.0806929	0.0722963	0.023252
RALGAPA1	grey	grey	0.136366	0.164531	0.0750591	-0.0272035	0.0931255	0.132447	0.134651	0.0520997	0.0765949
SEC23A	grey	grey	0.108965	0.111524	0.0732746	-0.0195606	0.0187995	0.0712389	0.0841079	0.0228011	0.0648275
TRAPPC6B	grey	grey	0.058893	0.07119	0.033114	0.00558063	0.0197678	0.0514375	0.053376	0.0314286	0.0269296
MIA2	grey	grey	0.0880478	0.11825	0.0419071	-0.00444669	0.0340363	0.0961413	0.106834	0.0548558	0.0545786
FBXO33	grey	grey	0.0743488	0.0825692	0.0408115	-0.0225118	0.0240163	0.0641457	0.0643664	0.0238745	0.044376
AL049828.1	grey	grey	0.0512123	0.0883039	0.0510389	-0.00703155	0.0111571	0.0717187	0.0931707	0.0244143	0.0791328
KLHL28	grey	grey	0.0791759	0.090792	0.0202782	-0.0243595	0.030701	0.0602946	0.0615081	0.0403144	0.0276739
TOGARAM1	grey	grey	0.100313	0.126841	0.019648	-0.015446	0.0321172	0.104244	0.10347	0.0826676	0.0479231
PRPF39	grey	grey	0.0721294	0.0862061	0.0161455	-0.0020389	0.035052	0.0693544	0.0609947	0.0506464	0.0244739
MIS18BP1	grey	grey	0.0775481	0.10615	0.0425479	0.00786325	0.0112992	0.07979	0.0885167	0.0461599	0.0609063
VCPKMT	grey	grey	0.0507507	0.0557884	0.0413064	-0.00822573	0.00942723	0.0393301	0.0434989	0.00926263	0.0304657
SOS2	grey	grey	0.117961	0.122011	0.136295	-0.064824	-0.00346963	0.0800942	0.111923	-0.00809118	0.118036
MAP4K5	grey	grey	0.113996	0.13686	0.0675609	-0.0178155	0.0265782	0.112468	0.111955	0.0459241	0.0797457
SAV1	grey	grey	0.0655286	0.054289	0.015612	0.00518135	0.0319824	0.0388945	0.0303934	0.0178686	0.0148495
NIN	grey	grey	0.0658614	0.0956429	0.0382087	0.00627523	0.0271121	0.082234	0.0818178	0.0273493	0.0643923
GPR137C	grey	grey	0.0891334	0.0666629	0.09746	-0.0609064	0.00564918	0.0354685	0.0600074	-0.0510857	0.0786559
STYX	grey	grey	0.0302291	0.0503917	0.0287666	0.0272065	0.00705302	0.0420121	0.0458382	0.0113916	0.0334866
SOCS4	grey	grey	0.0669284	0.0651614	0.0506748	0.0196088	0.0169109	0.0410282	0.0363574	0.020345	0.0230547
FBXO34	grey	grey	0.108592	0.117353	0.0632772	0.0248094	0.0695116	0.0610846	0.0667663	0.0789613	0.00073187
ATG14	grey	grey	0.0750309	0.0965606	0.00570067	0.0177823	0.0367536	0.06975	0.0758187	0.071649	0.0317809
TMEM260	grey	grey	0.0441018	0.0846117	0.00975703	0.012691	0.0261825	0.077536	0.0828021	0.0559516	0.0435759
EXOC5	grey	grey	0.0649975	0.093517	0.0497116	0.0192603	0.00160819	0.0720397	0.0853564	0.0336241	0.0597703
ARMH4	grey	grey	0.0480002	0.0824938	0.00118092	0.000371751	0.10696	0.0729894	0.0886016	-0.0129524	0.0386267
ACTR10	grey	grey	0.0754548	0.127019	0.0286419	0.0477778	0.0424214	0.0898835	0.0913476	0.0676735	0.0277674
PSMA3-AS1	grey	grey	0.10111	0.102088	0.0346605	-0.01761	0.0370973	0.0811736	0.0777628	0.0458831	0.0382148
DAAM1	grey	grey	0.145977	0.154738	0.0843922	0.003443	0.016889	0.129862	0.114801	0.116287	0.0401496
PCNX4	grey	grey	0.124097	0.13272	0.0557819	-0.0392855	0.0277324	0.100508	0.100636	0.0770903	0.0581516
MNAT1	grey	grey	0.0951247	0.127493	0.0213311	-0.014854	0.0548804	0.110427	0.105767	0.0729242	0.0446003
PPP2R5E	grey	grey	0.120142	0.141754	0.0543157	0.00434358	0.0437269	0.114927	0.114338	0.0687478	0.0586255
SGPP1	grey	grey	0.0642389	0.0853791	0.0441662	-0.0167418	-0.000235183	0.0680624	0.0759761	0.0320364	0.0588055
ESR2	grey	grey	0.0687623	0.0340653	0.0375468	-0.0839094	0.0592861	0.0248736	0.0375432	-0.0800901	0.0557156
ZBTB1	grey	grey	0.0930435	0.106193	0.0248245	0.00524832	0.0325606	0.0792186	0.0731468	0.0672183	0.0216352
ATP6V1D	grey	grey	0.0908512	0.119097	0.0582658	0.0216806	0.0384256	0.0871873	0.0924363	0.0356008	0.0466193
EIF2S1	grey	grey	0.0675704	0.0935503	0.0117498	0.0485507	0.033575	0.0688924	0.0515339	0.0727361	-0.00662357
RDH11	grey	grey	0.033228	0.0480957	0.0150032	0.0357296	0.0172827	0.0356194	0.0375998	0.0213607	0.0158329
DCAF5	grey	grey	0.12674	0.12253	0.0570326	-0.0424724	0.0185642	0.0901123	0.0901328	0.0514936	0.0595697
SLC39A9	grey	grey	0.0406892	0.0631069	0.00696706	0.0153823	0.0196482	0.0506605	0.0565968	0.0351978	0.0267279
MED6	grey	grey	0.0584254	0.0657739	0.0265399	0.00770427	0.0250498	0.047048	0.0482114	0.0262077	0.0239321
SIPA1L1	grey	grey	0.110583	0.118931	0.0708441	-0.0237896	0.0199237	0.0833486	0.0988743	0.0377056	0.0671432
PSEN1	grey	grey	0.127062	0.113184	0.0960565	-0.0361096	0.0237497	0.0732587	0.0731666	0.0289674	0.0514797
ELMSAN1	grey	grey	0.0736484	0.0790288	0.0434968	0.0151757	0.0167529	0.0607466	0.0576873	0.0538925	0.0220241
ZNF410	grey	grey	0.0842962	0.0748071	0.0406693	-0.0174254	0.024501	0.0482957	0.042552	0.0313401	0.0151413
AC005480.1	grey	grey	0.0825499	0.0483014	0.0475544	-0.0534637	0.0260262	0.0254149	0.0234249	0.009322	0.0100112
LIN52	grey	grey	0.0706731	0.0887705	0.0205831	-0.0154826	0.0328575	0.0674553	0.0767204	0.0450644	0.0381031
ABCD4	grey	grey	0.0490695	0.0670233	0.00518711	0.0119316	0.0126041	0.0682363	0.0589674	0.0415989	0.0269272
AREL1	grey	grey	0.0906057	0.0789373	0.0411356	-0.0251087	0.0267415	0.0488642	0.0474608	0.0252089	0.0227763
FCF1	grey	grey	0.0611358	0.0660618	0.0150684	0.0144798	0.0297475	0.0394396	0.0345355	0.0295282	-0.0009068
MLH3	grey	grey	0.0874303	0.0984484	0.0258712	-0.013103	0.0233504	0.0825095	0.0760863	0.0666885	0.0265253
SPTLC2	grey	grey	0.124628	0.127993	0.0618618	0.0103284	0.00812528	0.108353	0.0828597	0.0895972	0.038332
SNW1	grey	grey	0.0949392	0.082249	0.0521649	0.0105308	0.0222265	0.0447471	0.0485922	0.0330267	0.0140144
SEL1L	grey	grey	0.0587729	0.0748945	0.0354317	0.0429632	0.0236589	0.0568154	0.057518	0.0332088	0.0223986
PTPN21	grey	grey	0.0935184	0.085206	0.0489204	-0.0348499	0.034869	0.0518401	0.0597101	0.0138378	0.0333365
ZC3H14	grey	grey	0.088051	0.109483	0.0179031	0.000127025	0.0410397	0.0847081	0.0839385	0.0636592	0.0361773
NRDE2	grey	grey	0.0647094	0.0712179	0.0115617	-0.00343166	0.0353201	0.0529062	0.0552505	0.0268848	0.0170724
PPP4R3A	grey	grey	0.102187	0.108937	0.0740698	-0.0245742	0.0259082	0.084246	0.0853914	0.0253668	0.0589995
TRIP11	grey	grey	0.0907461	0.151047	0.0162483	0.0605221	0.0540393	0.116876	0.119879	0.0856561	0.0500805
ATXN3	grey	grey	0.123386	0.134391	0.0891459	-0.0283984	-0.0184527	0.0947288	0.109897	0.0595789	0.0824617
CPSF2	grey	grey	0.059964	0.0963393	0.0121001	0.0398944	0.0296189	0.0700294	0.0700114	0.056692	0.0218866
GOLGA5	grey	grey	0.0457006	0.0684574	0.00102034	0.0157178	0.0221401	0.0514298	0.0627023	0.0545445	0.0198043
BTBD7	grey	grey	0.139809	0.129047	0.0377069	-0.0380025	0.0644755	0.101444	0.0957632	0.0661016	0.0324851
DDX24	grey	grey	0.119424	0.134131	0.0568117	0.094476	0.0653975	0.0734961	0.0681806	0.101699	-0.0174127
DICER1	grey	grey	0.0930832	0.125671	0.0631435	-0.004199	0.0729856	0.117493	0.128031	0.00310861	0.0842437
ATG2B	grey	grey	0.0570832	0.103146	0.0186866	0.0211954	0.0346002	0.0896146	0.091382	0.0683442	0.0345597
SETD3	grey	grey	0.110358	0.12667	0.0734043	-0.0122656	0.0251236	0.0973059	0.101141	0.0566333	0.0674158
CCNK	grey	grey	0.0732847	0.0673829	0.0503442	-0.0150025	0.0269176	0.0447642	0.0419858	0.0191723	0.0205786
SLC25A29	grey	grey	0.106178	0.0968754	0.0624111	-0.0381796	0.0453011	0.0828682	0.0661286	0.0399801	0.0459638
WDR20	grey	grey	0.104608	0.11153	0.0699851	-0.0214485	0.0246619	0.0788301	0.085486	0.0307175	0.0553735
TECPR2	grey	grey	0.0920843	0.0931463	0.0258049	-0.0292601	0.0346546	0.0693255	0.0727526	0.0438936	0.0298575
RCOR1	grey	grey	0.0980915	0.0877097	0.0638316	-0.022387	0.0358439	0.0614643	0.0624851	0.00962027	0.0429926
TNFAIP2	grey	grey	0.0587977	0.0600941	0.0485451	0.0143689	-0.0259976	0.034589	0.0390467	0.0255997	0.0213415
KLC1	grey	grey	0.145846	0.15969	0.0816435	-0.0329676	0.0370975	0.11952	0.123762	0.0774609	0.0635221
INF2	grey	grey	0.0136214	0.0406727	0.0383157	0.0310556	-0.0303611	0.026272	0.0417913	-0.00143032	0.0552545
JAG2	grey	grey	0.0429542	0.0254434	-0.00872786	0.0277012	0.134547	0.0181924	0.0154164	-0.0733327	-0.0170697
BRF1	grey	grey	0.0763635	0.0617709	0.0192259	-0.0388277	0.0419818	0.0450156	0.0501619	0.0154677	0.0146134
PACS2	grey	grey	0.105158	0.0996718	0.0184697	-0.0302978	0.0815121	0.078271	0.0733102	0.020122	0.0345471
MTA1	grey	grey	0.0554599	0.0717443	0.0105874	0.0200888	0.0235025	0.0485889	0.0497822	0.0541004	0.00141048
NIPA1	grey	grey	0.0808446	0.0662633	0.0395972	-0.0377093	0.0270169	0.0476278	0.0530739	0.00806252	0.0348457
NIPA2	grey	grey	0.0829678	0.0661317	0.0233401	-0.0165131	0.0260629	0.0527359	0.0426574	0.0345729	0.00487663
CYFIP1	grey	grey	0.0856215	0.0930961	0.0462468	-0.00801265	0.0375612	0.0747847	0.0755586	0.00573212	0.0556666
TUBGCP5	grey	grey	0.0526178	0.0847327	-0.000131564	0.00318781	0.0254149	0.0657283	0.0705192	0.0543435	0.0282133
UBE3A	grey	grey	0.166062	0.185277	0.0673718	0.00203304	0.0722957	0.141041	0.133881	0.0942801	0.0498259
FAN1	grey	grey	0.0675911	0.0685576	0.0193211	-0.0171223	0.0159018	0.0523967	0.0451232	0.0396578	0.0162745
KLF13	grey	grey	0.0738411	0.081458	0.0658242	0.0247348	-0.0113545	0.0450573	0.0623819	-0.00826022	0.0518662
OTUD7A	grey	grey	0.050734	0.0797418	0.0172903	0.0215296	0.0450373	0.0719968	0.0687707	0.072478	-0.000721049
AVEN	grey	grey	0.124736	0.110228	0.0539034	-0.0293389	0.0347528	0.0770607	0.0668637	0.0470937	0.0249434
KATNBL1	grey	grey	0.0977002	0.123805	0.0491027	-0.0139346	0.0420448	0.104967	0.105208	0.0479581	0.0619041
AQR	grey	grey	0.0913077	0.0996181	0.0445268	-0.00896876	0.0326071	0.0720587	0.0793562	0.0385598	0.0410054
SPRED1	grey	grey	0.102542	0.126475	0.0465813	0.0131817	0.017583	0.105896	0.102001	0.0983319	0.0439785
EIF2AK4	grey	grey	0.0517924	0.0834547	-0.0106584	0.0412409	0.0635977	0.0757807	0.0751296	0.0355171	0.0302218
RAD51-AS1	grey	grey	0.0623212	0.0672191	0.00620051	-0.0186171	0.0325972	0.0550079	0.0520384	0.0531131	0.0174032
DNAJC17	grey	grey	0.0784643	0.0696861	0.019132	-0.00842797	0.0316543	0.047877	0.0422059	0.0208709	0.0177359
DLL4	grey	grey	0.0699563	0.021354	0.0647524	-0.0241734	0.118944	0.0165577	0.0187388	-0.0837166	0.00649737
CHP1	grey	grey	0.0707788	0.0740333	0.0503942	0.0289147	0.017371	0.0353734	0.044728	0.0462834	0.00962992
MGA	grey	grey	0.0954524	0.109162	0.0311663	-0.00409461	0.0292109	0.0827927	0.0774148	0.068435	0.0335597
EHD4	grey	grey	0.137536	0.14164	0.0428921	0.0243749	0.0103346	0.134391	0.106602	0.0954193	0.0340124
TMEM87A	grey	grey	0.0910541	0.0982179	0.0109263	0.00502434	0.065194	0.0751201	0.0653357	0.0496457	0.0175245
AC018362.1	grey	grey	0.0957128	0.0856144	0.0532625	-0.0590514	0.0318106	0.0606455	0.0708515	0.00761332	0.0531753
TTBK2	grey	grey	0.0559607	0.096174	0.0181628	0.0138465	0.0278192	0.0892923	0.100306	0.0596439	0.0488882
TMEM62	grey	grey	0.0688722	0.0742343	0.0298131	-0.0205413	0.0308075	0.0568398	0.0591917	0.0438771	0.0187233
TP53BP1	grey	grey	0.10267	0.114184	0.011908	0.00460933	0.0462197	0.0760889	0.0715987	0.106498	0.000229391
CASC4	grey	grey	0.0879552	0.112914	0.00389171	0.0115884	0.0587051	0.0974037	0.0928951	0.0794036	0.0251629
CTDSPL2	grey	grey	0.0969418	0.115499	0.0454061	-0.0150053	0.0382762	0.0928431	0.094891	0.0407747	0.0543252
EIF3J	grey	grey	0.083786	0.102715	0.000242379	0.0700264	0.0566943	0.0747441	0.0542365	0.0742137	-0.0197622
BLOC1S6	grey	grey	0.0607941	0.0731505	0.0344279	0.0271258	0.0154081	0.0416648	0.0446359	0.0313527	0.0163455
SQOR	grey	grey	0.0603397	0.0589416	0.0136105	0.00942478	0.0422842	0.0504008	0.0349414	0.0276468	0.00313473
SECISBP2L	grey	grey	0.0747628	0.109675	0.0308936	0.0495538	0.0414951	0.081515	0.0895134	0.0665167	0.0334751
DTWD1	grey	grey	0.0517839	0.088269	0.00371849	0.016985	0.0262825	0.0714743	0.0754221	0.0716424	0.032906
GABPB1	grey	grey	0.0755788	0.0765414	0.00814043	-0.0061746	0.0320633	0.0609173	0.0477845	0.0513682	0.015313
USP8	grey	grey	0.100547	0.108894	0.0299668	-0.01231	0.0434544	0.0774406	0.0849664	0.0533053	0.0365615
SPPL2A	grey	grey	0.102045	0.142273	0.0208587	0.0413122	0.0513139	0.104656	0.102649	0.0891053	0.0312211
AP4E1	grey	grey	0.0512339	0.0659901	0.0121823	-0.0106351	0.0348691	0.0474703	0.0487311	0.0337613	0.0198812
MYO5C	grey	grey	0.0916392	0.132666	0.0153592	-0.0174284	0.0750014	0.154518	0.132495	0.0972635	0.0313567
NEDD4	grey	grey	0.12367	0.14499	0.103565	-0.00951446	0.0279655	0.125439	0.126111	0.0460826	0.090601
TCF12	grey	grey	0.197568	0.216275	0.133367	-0.0840256	0.0895417	0.180206	0.189569	0.0320042	0.133672
RNF111	grey	grey	0.134845	0.141499	0.0726686	-0.0487308	0.0348259	0.0982126	0.102773	0.0426227	0.0685804
SLTM	grey	grey	0.139382	0.144951	0.0588812	0.0137727	0.0502022	0.106731	0.0998355	0.0700129	0.0355008
ICE2	grey	grey	0.0372229	0.0831253	-0.0208656	0.0269491	0.0348064	0.0750407	0.0705008	0.0796695	0.0116309
AC012404.1	grey	grey	0.0495415	0.0806799	0.00744706	-0.0298791	-0.012556	0.0672085	0.07823	0.077956	0.0480624
AC009554.1	grey	grey	0.0263432	0.0362349	0.0340848	-0.0215388	0.000783182	0.027501	0.0423788	-0.00736216	0.0406248
RAB8B	grey	grey	0.0666783	0.0941174	0.0523138	0.021279	-0.0230424	0.0839474	0.0721261	0.099561	0.0269016
USP3	grey	grey	0.127604	0.138996	0.02703	-0.0150112	0.0538785	0.115753	0.103026	0.0944959	0.0260166
HERC1	grey	grey	0.178963	0.144209	0.15939	-0.0918511	0.0200501	0.090761	0.125992	-0.0387117	0.158586
AC073167.1	grey	grey	0.0938054	0.0507795	0.093071	-0.0776944	-0.00231544	0.0201155	0.0428711	-0.0516295	0.0767076
SNX1	grey	grey	0.0988699	0.100227	0.0414511	0.00457849	0.0239047	0.0676825	0.0654962	0.0567525	0.0315259
CSNK1G1	grey	grey	0.0898264	0.117969	0.0389779	-0.0132251	0.0374328	0.0929451	0.108937	0.0470113	0.0550711
TRIP4	grey	grey	0.0713887	0.0714072	0.028538	-0.027459	0.0222631	0.0502071	0.0555756	0.0310574	0.0283585
ANKDD1A	grey	grey	0.104693	0.099431	0.0278853	-0.0400095	0.0175295	0.0732321	0.0605962	0.0612988	0.0145626
PDCD7	grey	grey	0.0667821	0.0644945	0.00773461	0.00104679	0.0323983	0.0465057	0.0414931	0.0366091	0.00550549
DPP8	grey	grey	0.0980757	0.111499	0.0481409	-0.00827116	0.029317	0.0883097	0.098404	0.0239499	0.0673086
HACD3	grey	grey	0.0633372	0.0728791	0.000230876	0.0156932	0.0317474	0.0568368	0.0573695	0.0352857	0.020907
DENND4A	grey	grey	0.164402	0.167275	0.0439659	-0.0354798	0.0580779	0.137364	0.121922	0.120637	0.0378202
RAB11A	grey	grey	0.121272	0.110225	0.0393907	-0.00576053	0.0248813	0.0707553	0.0633255	0.0696755	0.0120797
SMAD3	grey	grey	0.0818097	0.113224	0.0335344	0.0152276	0.0625376	0.076695	0.0725923	0.0973734	-0.00166079
AAGAB	grey	grey	0.101678	0.0838719	0.0421981	-0.0347338	0.0402384	0.059804	0.0471568	0.0443722	0.0112244
MAP2K5	grey	grey	0.113681	0.14235	0.0662255	-0.0254261	0.0317847	0.130825	0.136395	0.0721446	0.0810102
PIAS1	grey	grey	0.107808	0.156425	0.0964396	-0.00832584	0.0154127	0.13334	0.147841	0.0701632	0.0993164
GLCE	grey	grey	0.0439091	0.0968594	0.0744087	0.0334435	-0.0418698	0.0759881	0.103224	0.0509442	0.0899374
MYO9A	grey	grey	0.14497	0.180134	0.100639	-0.0216937	0.0351615	0.141175	0.149662	0.0645954	0.101304
PARP6	grey	grey	0.0640074	0.0854282	0.00795346	-0.00645497	0.0173318	0.0675227	0.0648395	0.0588408	0.0222377
AC009690.2	grey	grey	0.0443965	0.0558359	0.0510006	-0.0451459	-0.0260596	0.0481592	0.0630387	-0.00681206	0.0776233
HEXA	grey	grey	0.0572291	0.0812481	0.0296466	0.01954	-0.0057134	0.0696595	0.0772927	0.0330645	0.0568313
ADPGK	grey	grey	0.0573527	0.0594689	0.0249004	-0.00303495	0.0157216	0.0436274	0.03703	0.0237785	0.0119393
NPTN	grey	grey	0.0875132	0.106079	0.0467208	0.0172629	0.120939	0.0870184	0.0833029	-0.00317592	0.0290042
PML	grey	grey	0.101462	0.0850235	0.0728563	-0.0312581	0.00384974	0.0724232	0.066978	0.00416478	0.0678361
PPCDC	grey	grey	0.0962768	0.100096	0.0481259	-0.0321262	0.0244801	0.07746	0.0844299	0.0343384	0.0471909
SIN3A	grey	grey	0.101686	0.0955946	0.0437792	-0.0182794	0.0305608	0.0717656	0.0659197	0.0485008	0.026701
PTPN9	grey	grey	0.116001	0.114413	0.0549902	-0.036509	0.0365915	0.0870617	0.0880834	0.0414762	0.0463695
UBE2Q2	grey	grey	0.0919991	0.0947331	0.0453857	-0.0170025	0.0382426	0.0683376	0.0730167	0.0263821	0.0458122
FBXO22	grey	grey	0.0732454	0.092843	0.0158587	-0.00539394	0.031505	0.0701337	0.0669621	0.0537841	0.0220935
AC027243.3	grey	grey	0.0640914	0.0520867	0.0269582	-0.0318078	0.0175029	0.0303884	0.0351001	0.0161624	0.0135693
TSPAN3	grey	grey	0.0516211	0.0795597	0.0323199	0.0789912	0.0051845	0.046068	0.051325	0.0657522	0.00584334
HMG20A	grey	grey	0.0784681	0.0883166	0.0218984	-0.0105207	0.0271391	0.0703199	0.0683739	0.0572677	0.0324596
TBC1D2B	grey	grey	0.0279282	0.0661508	0.0406637	0.000923853	-0.0215407	0.0522879	0.0738644	0.0129894	0.0731444
WDR61	grey	grey	0.0682649	0.0867588	0.0114603	0.0258907	0.0231402	0.0681006	0.0644773	0.0618222	0.0174144
IREB2	grey	grey	0.0808143	0.0939995	0.017317	0.000686482	0.0254827	0.073137	0.0689585	0.0675808	0.0218495
CEMIP	grey	grey	0.0754685	0.0749588	0.0233777	-0.0332902	0.0079129	0.0479134	0.0483685	0.0585378	0.0220801
CFAP161	grey	grey	0.085535	0.0894723	0.120255	-0.0444378	-0.0297421	0.0507359	0.0759833	-0.00784941	0.0871911
WHAMM	grey	grey	0.0639173	0.0720231	0.0129507	-0.00480465	0.0291012	0.0556029	0.060679	0.046707	0.0228233
SEC11A	grey	grey	0.0800674	0.100102	0.0117422	0.0426123	0.0477382	0.0768271	0.0620636	0.057141	0.0085984
ZNF592	grey	grey	0.0989407	0.0832628	0.0536124	-0.0357456	0.0322985	0.0501741	0.0604301	0.0116681	0.0401949
AKAP13	grey	grey	0.175971	0.264629	0.00632078	0.0320822	0.221778	0.208945	0.203889	0.195875	0.0213743
AC087286.2	grey	grey	0.0859384	0.0620286	-0.00733653	-0.0371162	0.126784	0.0366354	0.0290795	0.0383129	-0.0328331
POLG	grey	grey	0.0550263	0.0542843	0.0438309	-0.00196207	0.0133268	0.0347756	0.0402564	0.0128208	0.0245785
AP3S2	grey	grey	0.105528	0.099123	0.0418428	-0.0322084	0.0399009	0.0757857	0.0764629	0.0516269	0.0380487
IQGAP1	grey	grey	0.0906305	0.123868	0.0364274	0.0471999	0.0631575	0.0994123	0.0980361	0.0586527	0.0458143
CRTC3	grey	grey	0.150669	0.145051	0.00451961	-0.0194043	0.0890023	0.135144	0.0876297	0.139931	-0.0182687
FURIN	grey	grey	0.0348805	0.0243382	0.0163471	0.0347203	0.0379961	0.011324	0.00506095	-0.0128069	-0.00402863
FES	grey	grey	0.0685184	0.0374227	-0.00583825	-0.0199036	0.100321	0.0413945	0.0174569	-0.0250902	-0.0169024
SV2B	grey	grey	0.0140674	0.0494901	0.0696874	0.00862467	-0.0732848	0.0504658	0.0668315	0.00399989	0.0936246
FAM174B	grey	grey	0.079518	0.0600752	0.0535911	-0.0490472	0.060376	0.058643	0.059624	-0.043649	0.0639757
LINC01578	grey	grey	0.10784	0.0957433	0.0512374	-0.0153339	0.0269139	0.0637574	0.0604237	0.0488188	0.0270104
IGF1R	grey	grey	0.0966145	0.127235	0.050741	-0.02906	0.10091	0.124748	0.13429	-0.0182885	0.105589
TTC23	grey	grey	0.0718583	0.0885659	0.0204855	-0.00367583	0.0468905	0.0737784	0.0809477	0.0626168	0.0209612
MPG	grey	grey	0.062826	0.0511176	0.0268551	0.0413867	0.0228478	0.01482	0.0182837	0.0248342	0.000865013
LUC7L	grey	grey	0.0906363	0.113226	0.0528919	-0.00643876	0.0318784	0.0917664	0.086461	0.0675017	0.0470092
RHOT2	grey	grey	0.0897382	0.0750307	0.0126318	-0.00547206	0.0296064	0.0507311	0.0379787	0.047089	0.00171537
LMF1	grey	grey	0.0757906	0.0761809	0.020228	-0.020024	0.0324684	0.0667025	0.0657035	0.0409246	0.0285644
IFT140	grey	grey	0.0448832	0.0116141	0.0899817	-0.0941447	-0.0167509	0.0132132	0.0264472	-0.0648115	0.0792019
CRAMP1	grey	grey	0.0867684	0.0993111	0.03618	-0.023346	0.0324096	0.0777405	0.0867255	0.0312008	0.064
SPSB3	grey	grey	0.0646094	0.0557755	-0.00426642	0.0114986	0.02068	0.0258133	0.0263866	0.0516765	-0.00782198
TSC2	grey	grey	0.0730524	0.0789453	0.0151806	-0.015735	0.0470361	0.0697982	0.0689541	0.0376609	0.037805
PDPK1	grey	grey	0.0665818	0.0985668	0.0273076	0.0287089	0.0364548	0.0730388	0.0815298	0.0461742	0.0377626
SRRM2	grey	grey	0.150227	0.162601	0.0690346	0.0329376	0.0256533	0.110396	0.111811	0.0827259	0.0492147
AC108134.3	grey	grey	0.0542524	0.0654037	0.0471475	-0.0154393	-0.00127024	0.0491527	0.0604702	0.0116733	0.0561801
NAA60	grey	grey	0.027262	0.0193707	0.0448177	0.0293319	-0.000744987	0.00695832	0.0152959	-0.0214987	0.0235645
CREBBP	grey	grey	0.103603	0.114605	0.0549766	-0.0262928	0.0380118	0.095462	0.0916395	0.0424772	0.0541994
ADCY9	grey	grey	0.0774917	0.104802	0.0423839	-0.014762	0.0189683	0.0903585	0.10232	0.035232	0.0753403
PMM2	grey	grey	0.133026	0.107316	0.0786848	-0.0394588	0.00423805	0.0712088	0.0550512	0.0431472	0.0407098
USP7	grey	grey	0.0875685	0.0970256	0.0587026	0.0154028	0.0288646	0.0725322	0.067193	0.0404348	0.0295031
ATF7IP2	grey	grey	0.104041	0.0887877	0.106984	-0.0936773	0.00755804	0.0739797	0.0971073	-0.0565498	0.125429
TXNDC11	grey	grey	0.0983104	0.0837163	0.0555457	-0.0302409	0.0158183	0.0531788	0.0507632	0.0295408	0.0219711
ZC3H7A	grey	grey	0.104127	0.109873	0.048059	-0.0258464	0.026835	0.0825904	0.0827501	0.0489845	0.0511857
AC007216.4	grey	grey	0.0885407	0.0678787	0.0199258	-0.0458702	0.0383016	0.0483886	0.0368657	0.0305592	0.00972177
GSPT1	grey	grey	0.115834	0.0959558	0.0484543	0.00537363	0.0572928	0.0694574	0.0464735	0.0601065	-0.0119583
SNX29	grey	grey	0.102848	0.133959	0.0791469	-0.0319939	0.0237527	0.115869	0.124763	0.0360542	0.0964487
PARN	grey	grey	0.0926354	0.100371	0.0349111	-0.0313655	0.0302635	0.0830638	0.0859901	0.0488074	0.046158
PDXDC1	grey	grey	0.130246	0.125221	0.0559615	-0.0553716	0.0362724	0.0899629	0.0904981	0.0419184	0.0540101
RRN3	grey	grey	0.0671155	0.0535773	0.0191484	-0.00731243	0.0232838	0.03294	0.0195044	0.0464341	-0.01242
MARF1	grey	grey	0.0305274	0.0802704	0.00280138	0.0337659	0.0235068	0.0751783	0.0865455	0.0520283	0.0453447
NDE1	grey	grey	0.0863175	0.0804488	0.0467394	-0.0165691	0.0347157	0.0503247	0.0533674	0.0273445	0.0283741
SMG1	grey	grey	0.112292	0.136015	0.0573641	-0.00709503	0.0635248	0.104074	0.113845	0.0423268	0.0553067
TMC7	grey	grey	0.066205	0.0483269	0.00941892	-0.0284422	0.109288	0.0383279	0.0476338	-0.0426412	0.0268109
ITPRIPL2	grey	grey	0.0126731	0.0299867	0.0258926	0.051016	-0.0183722	0.00837731	0.0214779	-0.000174902	0.0276305
VPS35L	grey	grey	0.0907551	0.111618	0.0365824	-0.0136552	0.0221834	0.0921283	0.0945449	0.0638496	0.0554175
METTL9	grey	grey	0.0572587	0.0928782	0.0173271	0.0607384	0.0385474	0.0654194	0.0687245	0.0442114	0.0270195
NPIPB5	grey	grey	0.0444692	0.0760814	0.0074795	0.0129141	0.0547976	0.0734963	0.0844489	0.0192431	0.0536299
USP31	grey	grey	0.0750638	0.114367	0.0308968	-0.0120581	-0.00580737	0.0897665	0.0982063	0.0610436	0.075969
COG7	grey	grey	0.0552726	0.0846896	0.00636474	0.00801005	0.024095	0.0621817	0.0651464	0.0631759	0.0224049
GGA2	grey	grey	0.0954081	0.109433	0.0306328	-0.00908291	0.0334445	0.0803513	0.0777194	0.0580131	0.03727
DCTN5	grey	grey	0.0849719	0.0729912	0.0250699	-0.0049225	0.0341235	0.0524832	0.0476054	0.0325512	0.0124038
RBBP6	grey	grey	0.104855	0.125242	0.0350782	0.0118419	0.0363846	0.0939848	0.094702	0.0642873	0.0373903
ARHGAP17	grey	grey	0.104298	0.118585	0.0351435	-0.0142844	0.0665671	0.0965575	0.0931432	0.0600751	0.0381016
GTF3C1	grey	grey	0.0696126	0.0958225	0.0410313	0.0212649	0.0387032	0.0693871	0.0751531	0.0418731	0.0340263
XPO6	grey	grey	0.0781746	0.0957603	0.00927257	-0.00518055	0.0489958	0.0725566	0.0698436	0.0513361	0.016132
ATXN2L	grey	grey	0.0830748	0.0701097	0.0188213	-0.0200045	0.0197967	0.0496628	0.0465404	0.0410614	0.0163456
NFATC2IP	grey	grey	0.0992148	0.0872306	0.0576791	-0.0308891	0.0185604	0.0622106	0.062731	0.0224456	0.0396795
MVP	grey	grey	0.0610108	0.0657229	-0.0162672	0.0172198	0.0510742	0.0557523	0.0505312	0.0508394	0.000969938
TAOK2	grey	grey	0.0423844	0.0609999	0.0282464	0.025843	0.0131122	0.0568699	0.0592632	0.0201145	0.0333952
PPP4C	grey	grey	0.0486454	0.0330503	0.0226842	0.0366015	0.00860297	0.018661	0.0127908	0.0148785	0.00565948
MAPK3	grey	grey	0.00700238	0.026554	-0.00800286	0.087861	0.0292768	0.017617	0.014477	0.00669292	-0.00738191
SRCAP	grey	grey	0.0612562	0.0631748	0.0176443	0.0125736	0.028217	0.0411537	0.044164	0.0372216	0.00946039
KAT8	grey	grey	0.0599247	0.0589439	0.0177699	0.0156258	0.0176041	0.0347376	0.0282691	0.0440623	-0.00852393
PHKB	grey	grey	0.136209	0.169464	0.0689548	-0.0352417	0.0489981	0.15161	0.151425	0.097722	0.0892619
SIAH1	grey	grey	0.0642061	0.0637177	0.0540803	-0.012506	0.0191391	0.0488963	0.0453018	-0.00212078	0.0439952
N4BP1	grey	grey	0.084065	0.0787378	0.0611896	-0.016342	0.00431443	0.0555411	0.0625044	0.00881097	0.0551409
ZNF423	grey	grey	0.128702	0.135779	0.0384822	-0.0474032	0.0310317	0.148786	0.123294	0.0666776	0.0643005
TENT4B	grey	grey	0.0464146	0.0569795	0.0334834	-0.00531654	-0.00505345	0.0417673	0.0427126	0.0267678	0.0268448
BRD7	grey	grey	0.0821947	0.0885391	0.0410804	0.0316467	0.0369574	0.0631973	0.0538161	0.0341868	0.0193277
CYLD	grey	grey	0.0899724	0.0906373	0.0784132	-0.00591758	0.00152357	0.0532482	0.0683098	0.0303696	0.04821
FTO	grey	grey	0.150611	0.160033	0.0696151	-0.0515062	0.0560471	0.129985	0.134036	0.0739018	0.062386
AMFR	grey	grey	0.0568574	0.0661356	0.0312228	0.0148008	0.0257395	0.0465484	0.0429148	0.0345571	0.0143174
NUP93	grey	grey	0.094725	0.0884014	0.0138046	-0.00848154	0.0569421	0.0689254	0.0526342	0.0583433	-0.00540272
HERPUD1	grey	grey	0.0229085	-0.00697005	-0.00674702	0.0525347	0.16076	-0.0102036	-0.0196279	-0.048653	-0.0594581
FAM192A	grey	grey	0.0565239	0.0669658	0.031474	-0.00118548	0.0209709	0.0444979	0.0426727	0.0313286	0.0221241
RSPRY1	grey	grey	0.0844524	0.0996494	0.031126	-0.00556388	0.0389626	0.075315	0.0747734	0.0608959	0.0289169
AC009107.2	grey	grey	0.022874	0.0234277	0.0101678	-0.00521241	-0.00320384	0.00585227	0.0138212	0.00329392	0.01335
CSNK2A2	grey	grey	0.0626943	0.08759	0.0260037	0.0336983	0.019771	0.0601089	0.0617182	0.0449464	0.0320176
CNOT1	grey	grey	0.0931218	0.116461	0.05092	-0.0129714	0.0335128	0.0875669	0.0939931	0.0338132	0.0610649
E2F4	grey	grey	0.0416692	0.031494	0.0197585	0.0105049	0.00948721	0.0171758	0.00999556	0.0128566	-0.000964296
RIPOR1	grey	grey	0.0548917	0.0497684	0.0565134	0.0455206	-0.00142476	0.0159055	0.0224121	-0.00351812	0.0169327
CTCF	grey	grey	0.0935542	0.0912888	0.0493232	-0.00795026	0.0258066	0.0629215	0.0655792	0.0203385	0.0383954
GFOD2	grey	grey	0.089822	0.093533	0.00668559	-0.0183325	0.038147	0.0856143	0.0694198	0.0663818	0.0112477
RANBP10	grey	grey	0.0850959	0.0933232	0.0321571	-0.00961431	0.0253298	0.0702887	0.0766077	0.0501419	0.0392673
SLC12A4	grey	grey	0.0626096	0.0657355	0.0715214	0.0145502	-0.00788247	0.0258145	0.0446878	-0.00715072	0.0491144
SLC7A6OS	grey	grey	0.0845744	0.0688889	0.0242942	-0.0407868	0.0396426	0.0462622	0.0461386	0.00500394	0.0333106
VPS4A	grey	grey	0.0582499	0.0852738	0.00995982	0.0666308	0.024174	0.0530316	0.0545222	0.0524979	0.0121175
TERF2	grey	grey	0.0784049	0.0747406	0.0221729	-0.00303775	0.0253812	0.0611004	0.0506408	0.0461386	0.0116414
CYB5B	grey	grey	0.0563372	0.0869428	0.0267003	0.0176312	0.028044	0.0707124	0.0849911	0.0440848	0.0415849
PDPR	grey	grey	0.0504319	0.0675755	0.0220282	0.0124705	0.0115669	0.0539299	0.0574503	0.0435484	0.0267561
DDX19B	grey	grey	0.0838099	0.061195	0.0146963	-0.0290008	0.0311253	0.0458102	0.0317493	0.0477283	-0.00393931
SF3B3	grey	grey	0.0897755	0.116399	0.00768735	0.0305192	0.0468645	0.0849893	0.0811531	0.0731492	0.0125772
AP1G1	grey	grey	0.0911988	0.103656	0.0635024	-0.00624716	0.0279322	0.0767976	0.074406	0.0344034	0.0477219
IST1	grey	grey	0.0800246	0.0841238	0.0255651	0.0232922	0.0287087	0.0527707	0.0505209	0.0409255	0.0169139
DHX38	grey	grey	0.0820587	0.0652706	0.0403578	-0.0102947	0.0229166	0.0381061	0.0365889	0.0180081	0.0134695
AC009120.2	grey	grey	0.113121	0.120944	0.0338349	-0.0297706	0.0461825	0.098632	0.0956386	0.0668055	0.0521289
GLG1	grey	grey	0.116134	0.138937	0.0396029	0.0021934	0.0792585	0.116143	0.119487	0.0675025	0.0513384
MLKL	grey	grey	0.114367	0.0868598	0.0577262	-0.0330245	0.0309044	0.0707466	0.0526228	0.0347519	0.0244679
WDR59	grey	grey	0.0787504	0.0881876	0.0108008	-0.0297832	0.0387324	0.0745838	0.0694251	0.0547853	0.0295543
BCAR1	grey	grey	0.066508	0.0981671	-0.0142593	0.0362921	0.016865	0.0760679	0.0701526	0.105661	-0.00973242
CFDP1	grey	grey	0.120389	0.131116	0.0623276	0.000322265	0.036489	0.0905356	0.0967972	0.0459209	0.0517641
WWOX	grey	grey	0.141602	0.162204	0.0492816	-0.0368116	0.0735899	0.142463	0.129811	0.0992491	0.0526181
CDYL2	grey	grey	0.0932474	0.0848883	0.109244	-0.0419282	0.0405502	0.0562333	0.0760126	-0.062941	0.0885277
GAN	grey	grey	0.0851577	0.078801	0.0327902	-0.0262022	0.0278273	0.0563537	0.0451626	0.0340807	0.0165377
MBTPS1	grey	grey	0.0904875	0.129195	0.0248211	0.0169067	0.0515247	0.0957927	0.109629	0.0554415	0.0510027
FBXO31	grey	grey	0.0928798	0.0912308	0.0703821	-0.0182096	0.0104371	0.0859543	0.0716897	0.0361569	0.0468981
ZCCHC14	grey	grey	0.0589517	0.0987534	0.0407354	-0.00107768	0.0235448	0.0832283	0.0914428	0.0425562	0.066035
BANP	grey	grey	0.0740199	0.0599823	0.0657001	-0.0305338	0.011184	0.0433841	0.0497317	-0.00124728	0.034951
PIEZO1	grey	grey	0.0742015	0.0922023	0.0438637	0.0277165	0.00560138	0.0672995	0.0618649	0.0775663	0.00616738
CBFA2T3	grey	grey	0.0527308	0.0345312	0.0947372	-0.0181464	-0.0187044	0.016369	0.0203843	-0.0509445	0.051996
CDK10	grey	grey	0.0512153	0.0501298	0.0195843	0.0042995	0.00876947	0.0366953	0.0318494	0.0376902	0.012197
RFLNB	grey	grey	0.0489985	0.0206122	0.102251	0.00812006	-0.0528394	-0.0125237	0.0127133	-0.0658553	0.0686858
NXN	grey	grey	0.141572	0.148467	0.0448636	-0.0318922	0.0894274	0.140907	0.10335	0.114207	0.0216952
INPP5K	grey	grey	0.0621287	0.0449237	0.00359976	-0.00368505	0.0545584	0.0370841	0.0255127	0.0179074	-0.000224031
SCARF1	grey	grey	0.0506121	0.0790831	0.0442826	0.0229033	-0.0144929	0.0691454	0.0726122	0.0172057	0.0659652
PRPF8	grey	grey	0.109383	0.127281	0.0234089	0.047767	0.0390514	0.0840105	0.0764325	0.0892487	0.0157027
SMG6	grey	grey	0.149607	0.171482	0.0370235	-0.0202269	0.0459822	0.135006	0.119116	0.143652	0.041215
NCBP3	grey	grey	0.076039	0.0927901	0.0531619	0.0113456	0.0182018	0.0582945	0.0745938	0.0308527	0.0493593
ZZEF1	grey	grey	0.101685	0.100488	0.0455368	-0.0431234	0.0240844	0.07537	0.0819292	0.0401497	0.0432579
ANKFY1	grey	grey	0.0661498	0.086959	0.026735	-0.00115573	0.0277869	0.0787139	0.0841573	0.03118	0.0460336
CAMTA2	grey	grey	0.0677593	0.0696811	0.0310516	-0.00264799	0.00992589	0.044082	0.0539123	0.0287828	0.026881
GPS2	grey	grey	0.0858356	0.0641338	0.0352509	0.00667153	0.0156507	0.035154	0.0323036	0.0240547	0.0118871
ZBTB4	grey	grey	0.0476913	0.095076	0.0422088	0.0792262	-0.00252505	0.0586232	0.0707291	0.0601772	0.0323682
POLR2A	grey	grey	0.0788541	0.0676154	0.0877541	0.0126267	-0.0204398	0.0292247	0.0394837	0.0091634	0.0376833
CHD3	grey	grey	0.0779928	0.0589332	0.0476394	-0.0129829	0.0232577	0.0309448	0.0392214	-0.0107492	0.0318121
ARHGEF15	grey	grey	0.0466874	0.0587193	0.0526543	0.032682	-0.0264668	0.0413202	0.0567437	-0.0171199	0.0698643
MYH10	grey	grey	0.090754	0.09249	0.0822055	-0.0397978	-0.00909828	0.0714014	0.0947333	-0.0112905	0.102174
AC005695.2	grey	grey	0.0397634	0.0264715	0.0251279	-0.0392965	0.00567648	0.0130306	0.0160715	-0.00568657	0.0262748
MAP2K4	grey	grey	0.137233	0.134138	0.0664924	-0.048163	0.0402712	0.101182	0.10374	0.0452798	0.0568806
CDRT4	grey	grey	0.0744608	0.0880329	0.0131191	-0.0184879	0.0411487	0.0794262	0.078428	0.0478659	0.0401067
TVP23C	grey	grey	0.0876035	0.115509	0.029499	-0.0170836	0.0344155	0.102379	0.101543	0.0646445	0.058952
MPRIP	grey	grey	0.143126	0.171371	0.0868005	-0.01735	-0.00818141	0.11628	0.130353	0.0600432	0.100142
RAI1	grey	grey	0.0878495	0.0872141	0.026782	-0.0290883	0.0246744	0.0639453	0.0639188	0.0328645	0.040698
TOM1L2	grey	grey	0.109001	0.185818	0.0152881	0.0408651	0.0603509	0.153001	0.154057	0.147757	0.0519722
TOP3A	grey	grey	0.068719	0.0620503	0.0268499	-0.0182639	0.0178096	0.0462607	0.0441075	0.0285265	0.0153233
PRPSAP2	grey	grey	0.0536617	0.0693015	0.0143302	0.00526342	0.0203976	0.0536293	0.0516781	0.0371654	0.0339749
AKAP10	grey	grey	0.0948176	0.116639	0.0311175	-0.0175573	0.0456607	0.0992376	0.10137	0.056897	0.0535361
USP22	grey	grey	0.106536	0.155384	0.0353259	0.0530249	0.0598382	0.111853	0.112213	0.0967107	0.0375914
KSR1	grey	grey	0.11175	0.104484	0.0325572	-0.0314311	0.0577709	0.108994	0.0844837	0.0471097	0.0291158
TNFAIP1	grey	grey	0.0792259	0.0558301	0.076749	0.0176175	-0.0178954	0.0178228	0.0230024	0.0138568	0.0245098
KIAA0100	grey	grey	0.0757973	0.0877969	0.0339418	0.0217464	0.0272099	0.059791	0.0590314	0.0387605	0.021741
FAM222B	grey	grey	0.121257	0.125416	0.057545	-0.0273348	0.035119	0.0961181	0.100226	0.056077	0.04114
PHF12	grey	grey	0.0399461	0.0597098	0.0176603	0.000715485	0.00964492	0.0470793	0.0549781	0.0213814	0.0427101
NUFIP2	grey	grey	0.0789057	0.107694	0.0475106	0.0405369	0.0285902	0.0862083	0.0790239	0.0603797	0.0374623
TAOK1	grey	grey	0.11295	0.130219	0.0871142	0.00128029	0.0214257	0.0958266	0.11339	0.0329324	0.0829572
SSH2	grey	grey	0.158587	0.171822	0.11927	-0.0576775	0.00605393	0.12618	0.1521	0.053626	0.116608
NSRP1	grey	grey	0.133292	0.149098	0.0631562	-0.0107398	0.042311	0.112938	0.110544	0.0721005	0.0626639
BLMH	grey	grey	0.0656552	0.0689355	0.0237896	0.0147477	0.0123267	0.0535899	0.0413727	0.0346473	0.0124686
CPD	grey	grey	0.0605283	0.112513	0.0597936	0.0336762	-0.0596895	0.112656	0.104856	0.104159	0.090301
GOSR1	grey	grey	0.0987657	0.0987423	0.0594845	8.76602e-05	0.0199813	0.0658074	0.0670709	0.0429479	0.0332293
AC005562.1	grey	grey	0.0483446	0.0753741	0.00468347	0.0088739	0.037809	0.0538437	0.0624337	0.0444252	0.0231322
CRLF3	grey	grey	0.108651	0.0943473	0.0348316	-0.0451273	0.0415371	0.0691793	0.0642516	0.0170098	0.0335748
TEFM	grey	grey	0.0808623	0.0795883	0.0372783	-0.0213271	0.0122494	0.0587545	0.0586834	0.0205226	0.0426714
UTP6	grey	grey	0.0721506	0.0654255	0.0234322	0.00186526	0.0243076	0.0389648	0.0352961	0.0455769	-0.00547693
SUZ12	grey	grey	0.0754856	0.0879829	0.0333125	0.0103423	0.0256308	0.0693725	0.0673848	0.0249949	0.0330277
RHOT1	grey	grey	0.09404	0.120717	0.0300775	-0.0160267	0.0350152	0.095579	0.105402	0.0508514	0.0483234
ZNF207	grey	grey	0.124949	0.150208	0.0459403	-0.0120467	0.0399877	0.12353	0.12374	0.079987	0.0627362
MYO1D	grey	grey	0.159757	0.18186	0.0359618	-0.0292217	0.0560959	0.143915	0.124657	0.142466	0.0386011
RFFL	grey	grey	0.0764356	0.0663839	0.0514807	-0.0343169	0.0120522	0.0453349	0.0503284	0.0116532	0.0392752
SLFN12	grey	grey	0.00883512	0.0416944	0.0339753	0.0250791	-0.000322125	0.0354725	0.0508881	-0.0162994	0.0558362
AP2B1	grey	grey	0.135031	0.114885	0.080273	0.0151883	0.0364042	0.0698267	0.0638525	0.0451752	0.0236904
MYO19	grey	grey	0.10532	0.0961881	0.0107401	-0.0337684	0.0659049	0.0823473	0.0561367	0.0507942	0.00675478
GGNBP2	grey	grey	0.139334	0.138934	0.0595981	-0.0121564	0.0419829	0.101341	0.0897111	0.0729062	0.0342213
AATF	grey	grey	0.0972601	0.0917615	0.0294307	-0.0101914	0.0386284	0.0621816	0.0574086	0.0506933	0.0181336
TADA2A	grey	grey	0.0787499	0.0726391	0.0279316	-0.0169595	0.0297133	0.0507935	0.0510573	0.0340176	0.0123352
SYNRG	grey	grey	0.0707614	0.0999813	0.0328298	-0.000746042	0.0264743	0.0787656	0.082146	0.0390299	0.0540869
DDX52	grey	grey	0.0832001	0.0876079	0.0245672	0.0110686	0.0355836	0.0628771	0.0588904	0.0575114	0.0126664
ARHGAP23	grey	grey	0.0969114	0.0883004	-0.010302	0.00776056	0.0726816	0.0750087	0.050895	0.051246	-0.0132896
MLLT6	grey	grey	0.0813793	0.0850925	0.029216	-0.0220847	0.0295892	0.0691596	0.0801754	0.00536156	0.0532817
PCGF2	grey	grey	0.0204942	0.0240535	0.0162752	0.0505516	0.0203819	0.0189904	0.0182594	-0.00563037	0.00801323
CWC25	grey	grey	0.0807535	0.0561422	0.0288486	-0.00272083	0.0161511	0.0313139	0.0268433	0.0337393	0.000505099
MED1	grey	grey	0.0468691	0.0562093	0.0180028	0.0333683	0.017274	0.0333655	0.029448	0.0326824	0.00823335
CDK12	grey	grey	0.0918812	0.1027	0.0273491	-0.00678438	0.0214157	0.0826607	0.0844828	0.0509021	0.0380003
STARD3	grey	grey	0.051081	0.0535118	0.00636116	0.00170761	0.0698879	0.0518206	0.0447181	0.0133864	0.00646184
MSL1	grey	grey	0.0362791	0.0653369	0.0189003	0.039023	0.0209222	0.0489362	0.0621008	0.0227201	0.0381473
CASC3	grey	grey	0.0662695	0.0695677	0.0359751	0.0119249	0.0276266	0.0458478	0.0473419	0.0235644	0.0241036
WIPF2	grey	grey	0.0950276	0.0927679	0.0571473	-0.0078355	0.0326594	0.0718071	0.0578701	0.0361564	0.0252528
RARA	grey	grey	0.0711004	0.046536	0.0449816	0.00431476	-0.00129563	0.0278524	0.0104327	0.0343291	-0.00535305
ACLY	grey	grey	0.0525166	0.0571178	0.0212274	0.033489	0.0210972	0.0339324	0.0334792	0.0228872	0.00708181
RAB5C	grey	grey	0.0116752	0.0302774	-0.0125281	0.0869367	0.00701278	0.0221988	0.0124755	0.0384744	-0.020132
STAT5B	grey	grey	0.124689	0.124588	0.0490195	-0.0281114	0.056042	0.0970134	0.0954861	0.0393732	0.044118
RETREG3	grey	grey	0.0309623	0.0616309	0.00904885	0.0118114	0.0103141	0.043958	0.0566168	0.0325439	0.0395067
IFI35	grey	grey	0.0113325	0.012186	0.00932788	0.0475016	-0.00220218	-0.00445025	0.000226547	0.00220514	0.000482776
DHX8	grey	grey	0.074783	0.0705118	0.0298309	0.00526454	0.0165741	0.0409248	0.0411639	0.0391578	0.010113
CD300LG	grey	grey	0.0679958	-0.00164062	0.169968	-0.0727949	-0.0984348	-0.0206972	0.013222	-0.167401	0.150084
LSM12	grey	grey	0.0830578	0.0685889	0.0255159	0.00986675	0.035284	0.0451604	0.0404075	0.0336881	0.00192105
ARHGAP27	grey	grey	0.0450944	0.0564684	0.0533873	-0.0220705	-0.00543438	0.034783	0.052776	-0.0201675	0.0498146
PLEKHM1	grey	grey	0.0825864	0.0635479	0.0364955	-0.0179287	0.0153878	0.0343167	0.0332149	0.0265596	0.016592
GOSR2	grey	grey	0.0929652	0.101836	0.0593887	0.00221933	-0.00428362	0.0590429	0.0587489	0.0915127	0.0025842
AC005670.3	grey	grey	0.0644378	0.0914131	0.053225	-0.0131041	0.0273546	0.0686879	0.0894785	0.0130529	0.0679504
CDC27	grey	grey	0.109198	0.121636	0.0491913	-0.0250555	0.0513769	0.0929546	0.102691	0.0385144	0.0621964
EFCAB13	grey	grey	0.0583529	0.0981269	0.0340277	-0.00642405	0.0448262	0.0891252	0.0980294	0.0283571	0.0652408
NPEPPS	grey	grey	0.131024	0.173054	0.0138764	0.00328752	0.0794774	0.139803	0.131113	0.11372	0.0398062
UBE2Z	grey	grey	0.0690024	0.0715279	0.0399739	0.0293113	0.0191376	0.0477839	0.043445	0.0280358	0.0141943
AC004797.1	grey	grey	0.0479303	0.0440701	0.00894212	-0.0156365	0.01987	0.0249574	0.0308971	0.00382307	0.0200214
ZNF652	grey	grey	0.0726295	0.095261	0.0299699	0.00514156	0.0305219	0.0777964	0.0859112	0.0239495	0.0545942
SPOP	grey	grey	0.0954234	0.100546	0.0243282	-0.000363711	0.0485039	0.0776543	0.0698554	0.0664252	0.0238306
KAT7	grey	grey	0.0650074	0.0955535	0.00632844	0.0191262	0.0488653	0.0795162	0.0759964	0.0794729	0.0161999
STXBP4	grey	grey	0.0438381	0.0780493	0.0116799	0.0181156	0.00768001	0.0679446	0.0698885	0.0601151	0.037216
TRIM37	grey	grey	0.0674033	0.0931347	0.0101765	0.00946204	0.0327553	0.0699468	0.0712825	0.0525308	0.0333457
CLTC	grey	grey	0.104876	0.121861	0.052641	0.0377302	0.0326022	0.0888789	0.0879273	0.0697574	0.0288159
RPS6KB1	grey	grey	0.085112	0.0834338	0.0335863	-0.0119403	0.0164836	0.0576166	0.0513675	0.0538615	0.00850733
USP32	grey	grey	0.138336	0.13922	0.0710815	-0.0488745	0.0440819	0.110376	0.109752	0.036457	0.0756403
MED13	grey	grey	0.11179	0.138329	0.061915	-0.00886653	0.0382038	0.105407	0.111691	0.0715918	0.0638056
TLK2	grey	grey	0.130259	0.138395	0.0759647	-0.0372314	0.0369505	0.10617	0.114174	0.0419727	0.0737459
DCAF7	grey	grey	0.0911819	0.086375	0.0373074	0.00257277	0.0145298	0.0521342	0.0524708	0.0402685	0.02847
STRADA	grey	grey	0.0879095	0.0950938	0.0173076	-0.0179077	0.0272353	0.0788187	0.0710643	0.0610223	0.0264567
CCDC47	grey	grey	0.0810628	0.0975821	0.0433459	0.0630221	0.0420901	0.054298	0.0481454	0.0667329	-0.0153951
DDX42	grey	grey	0.106185	0.111811	0.0349156	0.015658	0.0432653	0.0813955	0.0744349	0.0637734	0.0223234
CEP95	grey	grey	0.0801743	0.0968022	0.0254498	-0.0146653	0.0396383	0.0734321	0.0745263	0.0439379	0.0317796
PRKCA	grey	grey	0.0980517	0.101145	0.000171065	-0.0347752	0.0205133	0.0706812	0.0646962	0.0938826	0.0270662
HELZ	grey	grey	0.103827	0.131495	0.0670052	-0.0203365	0.0282865	0.107524	0.121749	0.0457124	0.0824134
PSMD12	grey	grey	0.0626098	0.0594824	0.0596039	0.0349825	0.0142021	0.0329353	0.0244871	0.0241512	0.00989823
NOL11	grey	grey	0.0667935	0.0659874	0.0312297	0.0210429	0.0134559	0.0435434	0.0344796	0.0398971	0.00296545
BPTF	grey	grey	0.142559	0.169191	0.0956095	-0.00956024	0.0112801	0.127534	0.136642	0.103481	0.0782693
KPNA2	grey	grey	0.0477638	0.0231079	0.0416998	0.0345259	0.0325275	0.000649265	-0.0120479	0.000163512	-0.0314232
AC005332.6	grey	grey	0.0346705	0.0503096	0.0220141	0.0372001	0.0506758	0.0407266	0.0382576	0.0265268	-0.00542572
SLC39A11	grey	grey	0.109847	0.11416	0.0258587	-0.0207889	0.0543803	0.0963432	0.0750224	0.0822257	0.0167446
FAM104A	grey	grey	0.0650966	0.0617985	0.0190136	0.0012777	0.0267959	0.0440933	0.0406283	0.0315956	0.00469545
CDC42EP4	grey	grey	0.0668691	0.0210882	0.0992095	-0.00645148	-0.0633676	-0.0140043	0.000427397	-0.0514623	0.0499841
HID1	grey	grey	0.0478985	0.0364284	0.0592835	-0.00049463	-0.0335315	0.0154131	0.0214348	0.00633231	0.0272746
NUP85	grey	grey	0.0647143	0.0578575	0.0414524	-0.0127334	0.00916153	0.0397234	0.0415296	0.0187487	0.0328112
GGA3	grey	grey	0.050041	0.0538282	0.0275901	-0.00307421	0.00705298	0.0370142	0.0340918	0.028527	0.0150469
GRB2	grey	grey	0.112393	0.10396	0.0590798	-0.0118598	0.0216132	0.0727992	0.067937	0.0256033	0.038062
AC011933.4	grey	grey	0.071413	0.0472125	0.0443886	-0.0522343	0.0132262	0.0244819	0.0285929	-0.0117515	0.0306709
TMEM94	grey	grey	0.0377259	0.0484659	0.031749	-0.00552296	-0.014405	0.0363393	0.0505619	0.00034643	0.0521452
CASKIN2	grey	grey	0.0374785	0.0359591	0.00568083	0.0726323	0.0151168	0.0228191	0.0131126	0.0213288	-0.022137
UNK	grey	grey	0.0781349	0.0836819	0.0286944	-0.0155569	0.018935	0.0649779	0.0660236	0.0424247	0.0319572
ACOX1	grey	grey	0.0624389	0.106436	0.0321686	0.0346958	0.0234057	0.0776107	0.0837152	0.0667543	0.0415916
UBE2O	grey	grey	0.0862703	0.0776757	0.042743	-0.0238973	0.0257825	0.0483215	0.0590436	0.0210158	0.025272
RHBDF2	grey	grey	0.0867586	0.0240577	0.130638	-0.065067	-0.0445937	0.00192365	0.017322	-0.0906008	0.0777429
SRSF2	grey	grey	0.11543	0.113474	0.0474415	0.0102464	0.0306184	0.0715447	0.0595793	0.0702155	0.0177252
TNRC6C	grey	grey	0.0944008	0.120242	0.0255905	0.00825699	0.0467081	0.0898438	0.0964862	0.0738907	0.0307239
AFMID	grey	grey	0.0692365	0.0448438	0.0765551	-0.0306984	-0.0220134	0.0285749	0.0279575	0.00272974	0.0346906
PGS1	grey	grey	0.0741476	0.065135	0.0329772	-0.0231156	-0.0011877	0.0493563	0.0530591	0.00759635	0.0455135
RNF213-AS1	grey	grey	0.0167328	0.0470739	0.0150376	-0.0177828	0.00597706	0.0383948	0.0579516	0.00734383	0.0399461
RPTOR	grey	grey	0.112336	0.116793	0.0510292	-0.0489152	0.0386066	0.092772	0.0964354	0.0505544	0.0523367
SLC38A10	grey	grey	0.0671028	0.0652129	0.00461283	0.0148355	0.0380859	0.0376944	0.0375569	0.040135	-0.00477289
HGS	grey	grey	0.0534814	0.0528107	0.017475	0.00478309	0.0155995	0.030789	0.0340164	0.0237636	0.0149569
MAFG	grey	grey	0.075142	0.0585903	0.0490519	-0.00569829	0.00359353	0.0296595	0.0284527	0.0275935	0.0117982
WDR45B	grey	grey	0.0899026	0.0727549	0.0590617	0.011155	0.020172	0.0448044	0.0382789	0.0284775	0.0221948
USP14	grey	grey	0.104665	0.107002	0.0518995	0.00726004	0.0331896	0.0681488	0.0620602	0.0658391	0.0117839
THOC1	grey	grey	0.0960197	0.0894225	0.0438021	-0.0249858	0.0350888	0.0637606	0.0618651	0.0407083	0.0268392
ENOSF1	grey	grey	0.111384	0.155797	-0.0144302	-0.0054432	0.0308651	0.123859	0.122096	0.160743	0.0271942
LPIN2	grey	grey	0.0498932	0.0812011	-0.0042587	0.0079154	-0.0107469	0.0647619	0.0683968	0.0795971	0.0252525
AP001021.3	grey	grey	0.0498757	0.0435362	0.0441301	-0.0491562	0.0212912	0.0270644	0.0424557	-0.0212994	0.0431374
ANKRD12	grey	grey	0.168154	0.16184	0.10295	-0.0369894	0.0702817	0.133253	0.126005	0.0260417	0.0915538
PPP4R1	grey	grey	0.118951	0.128642	0.0637339	-0.0170216	0.0445392	0.0986748	0.0905598	0.0584853	0.0459103
VAPA	grey	grey	0.117801	0.149376	0.0573228	0.0553537	0.0416944	0.102169	0.0983507	0.103385	0.0349021
MPPE1	grey	grey	0.0758188	0.0703585	0.0214903	-0.0232408	0.0246355	0.0517471	0.0545497	0.0339096	0.0266832
RNMT	grey	grey	0.0846016	0.0996819	0.0281251	-0.0138826	0.0132804	0.0706314	0.0683056	0.0706697	0.0321324
ROCK1	grey	grey	0.146722	0.176254	0.0827438	0.00154892	0.0608968	0.13958	0.145334	0.0748902	0.0723663
ESCO1	grey	grey	0.0864874	0.0863768	0.0349652	-0.0130155	0.040687	0.0644328	0.0684315	0.0371785	0.0308424
MIB1	grey	grey	0.0850486	0.107863	0.0145006	-0.00362796	0.0661954	0.0948162	0.0882111	0.0396968	0.0416171
RBBP8	grey	grey	0.0623033	0.0514052	0.0424147	4.40193e-05	0.0324006	0.0326536	0.0324626	0.0090553	0.0143761
TMEM241	grey	grey	0.0860738	0.102909	0.0708398	-0.0160626	-0.00479556	0.0813094	0.0813882	0.0613266	0.054328
RIOK3	grey	grey	0.100971	0.102681	0.0402245	0.0122286	0.0304558	0.0691753	0.060535	0.0605413	0.0188377
ZNF521	grey	grey	0.115294	0.193997	-0.0163903	0.0229976	-0.0170915	0.173282	0.161661	0.272166	0.0314597
SS18	grey	grey	0.0772417	0.110072	0.0412037	0.000153425	0.0108612	0.090019	0.0834244	0.0685296	0.0474274
ZNF397	grey	grey	0.0708216	0.0654931	0.00967478	-0.0191568	0.0294829	0.0508051	0.0450016	0.0411646	0.0133382
ZSCAN30	grey	grey	0.0557885	0.0655607	0.0299876	-0.0151506	0.0110753	0.0555535	0.0570212	0.0163627	0.0452096
ZNF24	grey	grey	0.0496295	0.086227	0.0148971	0.0692749	0.0264584	0.0570374	0.0622333	0.0591659	0.0122479
ELP2	grey	grey	0.0845502	0.127714	0.00589837	0.0244587	0.0562534	0.102336	0.0931377	0.0860983	0.031234
PIK3C3	grey	grey	0.0762786	0.111394	0.0338123	0.00425659	0.0384298	0.0967203	0.0994696	0.064407	0.0595115
SETBP1	grey	grey	0.12241	0.157182	-0.029462	0.0259595	0.13262	0.110504	0.0950693	0.218242	-0.0289216
EPG5	grey	grey	0.0571887	0.0845771	0.0293047	-0.0102263	0.029784	0.0741431	0.0789922	0.0375558	0.0428928
C18orf25	grey	grey	0.0869963	0.0879889	0.0562101	-0.0163024	0.016206	0.0638885	0.0686017	0.0255171	0.0418969
PIAS2	grey	grey	0.0913969	0.101275	0.0432151	-0.0273284	0.0371349	0.09234	0.0922463	0.0225078	0.0616128
SMAD2	grey	grey	0.145022	0.143916	0.0809039	-0.0294434	0.0974611	0.114332	0.10706	0.0427441	0.0467848
DYM	grey	grey	0.146629	0.164984	0.0683265	-0.043921	0.0608665	0.134083	0.134541	0.0809179	0.069848
MBD1	grey	grey	0.0673163	0.051274	0.0228544	-0.0113411	0.0283228	0.0375855	0.036924	0.0279331	0.00527257
SMAD4	grey	grey	0.103789	0.117285	0.0519295	-0.0112951	0.0303999	0.0883435	0.0934059	0.0445371	0.0452923
MBD2	grey	grey	0.118789	0.118106	0.0620169	-0.0150085	0.0334971	0.0866422	0.0782775	0.0607916	0.0428548
TCF4-AS1	grey	grey	0.0785936	0.0189059	0.106782	-0.0685312	-0.0249429	-0.00637978	0.0112004	-0.0774627	0.0812039
WDR7	grey	grey	0.109236	0.135369	0.0776232	-0.0308165	0.0194824	0.112767	0.130325	0.026305	0.106941
NEDD4L	grey	grey	0.122048	0.140333	0.0223086	0.00116276	0.0709053	0.0997923	0.0970138	0.0976037	0.0237397
MALT1	grey	grey	0.121968	0.0911838	0.119522	-0.0341992	0.00915131	0.0672198	0.0679624	-0.0177614	0.0620305
AC104365.1	grey	grey	0.113385	0.0543414	0.119234	-0.0730019	0.00450182	0.0215011	0.0224779	-0.0448051	0.0477478
RELCH	grey	grey	0.0669002	0.123885	0.0422375	-0.0021733	0.0491815	0.115002	0.131176	0.039136	0.0891268
ZCCHC2	grey	grey	0.0787436	0.0777596	0.07279	-0.0173971	0.016291	0.0519427	0.0641997	0.00101195	0.0501739
BCL2	grey	grey	0.117346	0.0875005	0.059145	-0.0499139	0.0665864	0.0472243	0.04457	0.00549864	0.0165548
VPS4B	grey	grey	0.0375454	0.066465	0.0195734	0.0497666	0.0313087	0.0487687	0.0529509	0.0231907	0.0277959
SOCS6	grey	grey	0.0836778	0.0936714	0.0239626	-0.00751307	0.0346688	0.0708412	0.0696214	0.0404816	0.0324144
CNDP2	grey	grey	0.046811	0.0405036	0.00106158	0.0344498	0.0649211	0.0371016	0.0335751	-0.00686029	0.00208115
ZNF407	grey	grey	0.115292	0.155876	0.115988	-0.0265771	0.0335538	0.131942	0.147751	0.0268302	0.114366
ZNF236	grey	grey	0.0682185	0.0829401	0.0348233	-0.0124643	0.0252307	0.0708332	0.066976	0.0381922	0.042793
ATP9B	grey	grey	0.140242	0.157019	0.0613201	-0.0476651	0.0474275	0.120572	0.119079	0.0773191	0.0636701
ADNP2	grey	grey	0.0816939	0.0654908	0.0401163	-0.028058	0.0150813	0.0381611	0.03719	0.0356635	0.00852437
MIER2	grey	grey	0.044128	0.0374343	0.0530448	0.0328684	0.00750617	0.0279252	0.0252871	-0.0263182	0.0299688
PALM	grey	grey	0.0669343	0.0918323	0.0248446	0.0545797	0.0017879	0.0455756	0.05054	0.0927324	-0.0148275
PTBP1	grey	grey	0.0690641	0.0644462	0.0235494	0.0375083	0.0289051	0.0394915	0.0347588	0.0191325	0.00610746
PWWP3A	grey	grey	0.0671404	0.0739325	0.0220852	-0.00393705	0.0254644	0.0477005	0.0549891	0.0316768	0.0257816
DAZAP1	grey	grey	0.0619281	0.0872336	0.0105661	0.0344577	0.0299819	0.0626726	0.0515304	0.0636446	0.00713483
TCF3	grey	grey	0.0720554	0.0629545	0.0480035	-0.0173819	0.0113501	0.038934	0.041221	-0.00986176	0.0398464
SPPL2B	grey	grey	0.0538045	0.0578484	0.0221766	-0.000492039	0.00350234	0.0384807	0.0475201	0.0352337	0.0281109
TLE2	grey	grey	0.0854654	0.0702062	0.0405225	-0.0285276	0.0222413	0.0424068	0.0434194	0.0056015	0.0425375
GNA11	grey	grey	0.042424	0.0462211	0.0427003	0.0463803	0.00314897	0.0217428	0.0294786	0.00071529	0.0192047
DAPK3	grey	grey	0.0587022	0.0809565	0.0148016	0.0388333	0.0387416	0.0484409	0.0583774	0.0301571	0.0219117
ZBTB7A	grey	grey	0.0873677	0.0719716	0.057652	0.0218766	0.0135886	0.0344168	0.0288831	0.0232125	0.0113077
SEMA6B	grey	grey	0.106042	0.0654561	0.0480446	-0.0212682	0.0227864	0.0595656	0.0397735	-0.00762539	0.0307033
DPP9	grey	grey	0.0818631	0.0748987	0.0489293	-0.0255436	0.00319383	0.0502078	0.0614881	0.0174807	0.0481422
SAFB2	grey	grey	0.105591	0.0946362	0.0462039	-0.00117096	0.0239246	0.0645225	0.0526004	0.0483658	0.0204891
RFX2	grey	grey	0.107618	0.101754	0.00275087	-0.0255503	0.0285743	0.0734743	0.0656714	0.0966076	0.0124276
MLLT1	grey	grey	0.0883699	0.0490534	0.0744616	-0.0172756	0.0325097	0.0330692	0.0228806	-0.00926494	0.0267806
TRIP10	grey	grey	0.0893177	0.0599868	0.0351033	-0.01713	0.03298	0.0447397	0.036207	0.00937365	0.0257007
ARHGEF18	grey	grey	0.0690294	0.0628147	0.0361632	-0.0141356	0.0108288	0.0484234	0.0438734	0.0212586	0.0326843
KANK3	grey	grey	0.117662	0.0665527	0.162226	-0.0302706	-0.121483	0.0118279	0.0454033	-0.0408986	0.105497
MARCH2	grey	grey	0.08386	0.0707335	0.0369684	-0.0147408	0.00752979	0.042793	0.0531234	0.0169832	0.039611
HNRNPM	grey	grey	0.13695	0.14296	0.0601452	0.0371226	0.0407843	0.0948668	0.0869458	0.0714127	0.0237771
ZNF559	grey	grey	0.0375503	0.0683234	0.0117495	0.0190833	0.0205703	0.0627148	0.0694213	0.0291566	0.0417216
ZNF266	grey	grey	0.0589064	0.0518084	0.0327815	-0.0127958	0.02663	0.0414582	0.037134	0.0176905	0.0226804
ZNF121	grey	grey	0.0915293	0.0653433	0.0269582	-0.0184575	0.0397491	0.0465969	0.0267611	0.038282	-0.0158106
SHFL	grey	grey	0.0371944	0.0470112	0.0123736	0.0273238	0.0196705	0.0375769	0.0404756	0.023862	0.0155314
DNMT1	grey	grey	0.074481	0.0431841	0.060517	-0.0224965	0.0191216	0.0187597	0.0279021	-0.0315738	0.0247378
TYK2	grey	grey	0.0552752	0.0505879	0.00424007	-0.00340508	0.0330826	0.0365937	0.0365694	0.020442	0.0118707
ZNF700	grey	grey	0.0395779	0.055841	0.00288105	-0.010428	0.0141733	0.0550065	0.0572818	0.0375387	0.031133
ZNF791	grey	grey	0.0849762	0.0867609	0.026618	0.00752582	0.0356513	0.0554367	0.0542988	0.0483902	0.0185162
NFIX	grey	grey	0.0602576	0.094706	0.023788	0.0360161	0.0368343	0.067587	0.0778873	0.0307857	0.0416462
CCDC130	grey	grey	0.0645381	0.0616858	0.0100435	0.0019504	0.0181366	0.0307649	0.0327681	0.0396449	0.00614643
RFX1	grey	grey	0.0556907	0.0579861	0.0192103	0.0124583	0.0152587	0.0389065	0.0446458	0.0388503	0.0166938
IL27RA	grey	grey	0.0246184	0.009313	0.0604897	-0.00278141	-0.0222122	-0.00882758	0.00559747	-0.0611426	0.0530384
GIPC1	grey	grey	0.0661262	0.0917236	0.00712555	0.0186613	0.0406088	0.0676557	0.0759007	0.0453799	0.0375786
TPM4	grey	grey	0.0999713	0.0654057	0.0430289	0.0931092	0.0117667	0.0194418	-0.00430639	0.0748227	-0.0544202
AP1M1	grey	grey	0.0436855	0.0437652	0.0141614	0.00554067	0.0212072	0.0240397	0.0304916	0.0169571	0.00763398
EPS15L1	grey	grey	0.0970928	0.0929777	0.0776277	-0.0400654	-0.00631705	0.047769	0.0682737	0.0212238	0.0598735
SMIM7	grey	grey	0.0777989	0.106876	0.0043886	0.0285088	0.0482184	0.0780263	0.0791551	0.0650559	0.0254923
USHBP1	grey	grey	0.0704375	0.0462975	0.0519239	-0.045902	0.0437663	0.0405676	0.0447642	-0.0665451	0.0570999
COLGALT1	grey	grey	0.072658	0.0531942	0.0426849	-0.00850798	0.00111436	0.0241121	0.0388003	-0.0210034	0.0406065
ELL	grey	grey	0.0807315	0.0658672	0.0233353	-0.0165129	0.0424468	0.0407588	0.0384808	0.0311978	0.0052149
UPF1	grey	grey	0.038003	0.0383931	0.0246692	0.0279168	0.006474	0.0208156	0.0219341	0.0196831	0.00880916
ZNF506	grey	grey	0.0893119	0.0913388	0.0471106	-0.00581863	0.0260674	0.0658016	0.0684674	0.0460538	0.0281745
AC011447.3	grey	grey	0.0654284	0.0671253	0.0284443	-0.0462679	0.0507264	0.0630981	0.0752432	-0.0444602	0.0746034
ZNF626	grey	grey	0.055574	0.0778123	0.0132488	0.00889885	0.0363433	0.059789	0.0657846	0.0386474	0.0253073
ZNF430	grey	grey	0.0765927	0.0707242	0.0233223	-0.0114085	0.0362035	0.0505246	0.052254	0.0308167	0.0152963
ZNF431	grey	grey	0.0942236	0.104574	0.0306304	-0.0158118	0.0372302	0.0811832	0.0839057	0.0455636	0.0434803
ZNF708	grey	grey	0.101035	0.116023	0.0275235	-0.0127874	0.0452814	0.0906288	0.0836934	0.0850856	0.0313452
ZNF493	grey	grey	0.049353	0.0852898	0.00450751	0.0143022	0.0361679	0.079857	0.076889	0.0643963	0.0326289
ZNF100	grey	grey	0.0550118	0.0609458	0.0244269	-0.00636649	0.0258988	0.0456199	0.0387963	0.0217751	0.0271576
ZNF43	grey	grey	0.0797396	0.0959018	0.0162829	-0.0122631	0.0356802	0.0832335	0.0846754	0.0528497	0.0345788
ZNF91	grey	grey	0.131552	0.147279	0.0645412	-0.0177954	0.0329072	0.106907	0.11708	0.0668078	0.0645546
ZNF254	grey	grey	0.0838356	0.109854	0.044488	-0.02329	0.0155173	0.0837563	0.0979148	0.0468284	0.0642874
URI1	grey	grey	0.128003	0.122619	0.0401132	-0.0285676	0.0615967	0.0966711	0.0838021	0.0415223	0.0376291
TSHZ3	grey	grey	0.0845024	0.0877125	0.0413137	-0.00554822	0.0368243	0.0685203	0.0658282	0.0233106	0.0354454
ZNF507	grey	grey	0.054715	0.0797162	-0.0135066	0.0218017	0.0439629	0.065179	0.0580624	0.0646089	-0.000257262
ANKRD27	grey	grey	0.0825716	0.0923707	0.0234582	-0.0154692	0.0359269	0.0705543	0.0682673	0.0513703	0.0259155
CEP89	grey	grey	0.0506283	0.0680408	0.0223948	0.00223819	0.021592	0.0550262	0.0591672	0.0345242	0.0368332
CEBPG	grey	grey	0.0476288	0.0480994	0.022994	0.0304717	0.0214252	0.0395719	0.0322098	0.00573111	0.0224247
ZNF146	grey	grey	0.090718	0.0975492	0.0259526	0.00805873	0.0282045	0.0655441	0.0582866	0.0541999	0.0180541
ZFP14	grey	grey	0.0356194	0.0539874	0.00706504	-0.00838913	0.0324697	0.049984	0.0586842	0.00572716	0.0376584
ZNF566	grey	grey	0.0521644	0.0670515	0.0228507	-0.000599164	0.017878	0.0588889	0.0522	0.0354057	0.0302309
ZNF529	grey	grey	0.0930813	0.0866773	0.041847	-0.0243078	0.0361207	0.0564954	0.0521141	0.0392455	0.0252648
ZNF567	grey	grey	0.0743068	0.0661237	0.0188355	-0.0150427	0.0246113	0.0503278	0.0432247	0.02541	0.011571
ZNF790-AS1	grey	grey	0.0842714	0.0690364	0.046876	-0.0349952	0.0228176	0.0475071	0.0494276	0.0179778	0.0298215
ZNF345	grey	grey	0.0690478	0.0751643	0.0422946	-0.0256691	0.00764713	0.0563772	0.0625092	0.0205198	0.0495956
ZNF420	grey	grey	0.0552041	0.0843313	0.00771504	-0.00715513	0.0250091	0.0712597	0.0703952	0.0530734	0.0348042
ZNF585B	grey	grey	0.0765935	0.0789061	0.0305317	-0.0195104	0.0168125	0.0626457	0.0658023	0.0406336	0.0330243
ZNF875	grey	grey	0.0961446	0.103841	0.0506566	-0.0227676	0.0131545	0.0730267	0.0775255	0.0486559	0.052377
SIPA1L3	grey	grey	0.106515	0.114969	0.0551838	-0.0258494	0.0274972	0.0850242	0.088407	0.0439446	0.0448618
SPINT2	grey	grey	0.0554991	0.0317956	0.02078	-0.0328396	0.0502455	0.00628108	0.0161245	-0.0229028	0.00890353
ACTN4	grey	grey	0.131971	0.0687486	0.0712965	0.00316078	0.100815	0.0357245	0.0277562	-0.0613086	0.00491043
SIRT2	grey	grey	0.0769646	0.0630265	0.0655378	-0.0105085	0.000759373	0.0328631	0.0467226	-0.0169568	0.0564038
PLEKHG2	grey	grey	0.0963389	0.035147	0.0891435	-0.0549426	0.0280885	-0.0057592	0.0105818	-0.0720819	0.028873
SUPT5H	grey	grey	0.0535237	0.0859401	0.0145883	0.0523218	0.026811	0.0521226	0.0586128	0.066332	0.00108654
ZNF780B	grey	grey	0.0600889	0.0892229	-0.000913686	-0.00741756	0.0374353	0.0767429	0.0771128	0.0574966	0.0317644
AKT2	grey	grey	0.0807881	0.113285	0.0175658	0.0083614	0.0348986	0.0857077	0.0787322	0.0689454	0.0250834
ITPKC	grey	grey	0.12067	0.084732	-0.000221231	-0.0429647	0.0524105	0.0943443	0.0390839	0.0666884	-0.0159544
HNRNPUL1	grey	grey	0.0649181	0.0862781	0.0141849	0.0381923	0.0240995	0.0558142	0.0596188	0.0625114	0.00596625
CCDC97	grey	grey	0.0760382	0.0505135	0.0239347	-0.0338293	0.0339429	0.0325802	0.0225508	-0.00450735	0.0119205
ARHGEF1	grey	grey	0.070416	0.0638666	0.0350196	-0.00964763	0.0399089	0.0465634	0.0501988	0.00284382	0.0288201
ERF	grey	grey	0.0174175	0.0333044	0.0438567	0.0222404	-0.0371389	0.0221823	0.0359497	-0.0266737	0.0643127
LIPE	grey	grey	0.0567396	0.0218161	0.0328126	-0.0432436	0.006392	0.0135583	0.0141152	-0.039461	0.0341591
ZNF224	grey	grey	0.0591793	0.0778695	0.0112259	-0.00541078	0.0248305	0.066421	0.0678981	0.0503725	0.0323461
ZNF235	grey	grey	0.0755563	0.0840009	0.0517947	-0.0380817	0.0150605	0.0661012	0.0825001	-0.00361026	0.0738676
CLPTM1	grey	grey	0.0607771	0.0669525	0.0166923	0.0323834	0.0293215	0.0449212	0.0382976	0.0359195	0.00198541
VASP	grey	grey	0.070327	0.0281496	0.0343979	0.0080067	0.00559789	0.00702343	-0.00432946	-0.0185076	-0.00682382
NOVA2	grey	grey	0.0634016	0.0723083	0.0768386	0.00310082	0.00661003	0.0604656	0.0689717	-0.00460976	0.055728
HIF3A	grey	grey	0.106394	0.113187	0.18327	-0.0892208	-0.0780166	0.0756986	0.125362	-0.0122751	0.165773
AC007193.2	grey	grey	0.066402	0.0389543	0.0998693	-0.0909899	-0.033294	0.0146262	0.0442902	-0.0365134	0.0792599
PPP5C	grey	grey	0.0687194	0.106576	0.00633365	0.0259781	0.0668004	0.0873594	0.0871669	0.0590778	0.0180925
ARHGAP35	grey	grey	0.0844999	0.106657	0.0380362	-0.0267909	0.0626479	0.0900174	0.0978433	0.0230382	0.0535245
SAE1	grey	grey	0.0814827	0.0564224	0.0426215	-0.0213802	0.0190233	0.0354823	0.0362723	0.0161477	0.0197484
NAPA	grey	grey	0.0658066	0.0871176	0.0168695	0.0438577	0.0324841	0.0495081	0.0593312	0.0419267	0.0114984
CYTH2	grey	grey	0.067643	0.0676121	0.0377965	0.0367208	0.0156106	0.0386685	0.0386141	0.0265889	0.0261398
TRPM4	grey	grey	0.0579256	0.0662018	0.00407363	-0.00388417	0.0640852	0.0614446	0.0600988	0.0228432	0.0144035
TEAD2	grey	grey	0.0578249	0.0562713	0.00814567	0.00158653	0.0162306	0.0487165	0.0435734	0.0379588	0.019083
NOSIP	grey	grey	0.056352	0.0800516	0.0230322	0.0660161	0.0335865	0.0534976	0.0642534	0.0260956	0.0320244
PRR12	grey	grey	0.041237	0.0668415	-0.00163464	0.0117576	0.0273626	0.0542093	0.0648679	0.0261407	0.0335478
IRF3	grey	grey	0.0638549	0.0753318	0.00919592	0.00956953	0.041868	0.0608309	0.0568972	0.0570686	0.0167909
AP2A1	grey	grey	0.0945257	0.0886981	0.0264681	-0.000390203	0.0241212	0.0609599	0.0504996	0.0544291	0.00896843
ZNF766	grey	grey	0.0705278	0.0605691	0.0213011	-0.0108567	0.0285411	0.0341472	0.032148	0.0265775	0.0070641
ZNF528-AS1	grey	grey	0.0311899	0.0337562	0.0354935	-0.0278714	-0.00493462	0.0162365	0.0372965	-0.0237404	0.0540516
ZNF808	grey	grey	0.068148	0.072325	0.0290222	-0.00426111	0.0149178	0.0522999	0.0589892	0.0316468	0.0272405
ZNF701	grey	grey	0.0562382	0.0577387	0.0165359	-0.0103736	0.0156188	0.0375739	0.0407518	0.0202536	0.0238223
ZNF83	grey	grey	0.124509	0.118114	0.0836721	-0.0478777	0.0246855	0.0889967	0.0907471	0.0240796	0.067512
ZNF765	grey	grey	0.0533954	0.0518374	0.0247564	-0.0131907	0.00165514	0.0393823	0.0412342	0.00612711	0.0445164
LENG8	grey	grey	0.078907	0.0911434	0.0209381	-0.00302981	0.0128795	0.065342	0.0641916	0.0646502	0.0350432
PPP1R12C	grey	grey	0.0601008	0.0984753	0.0356454	0.041236	0.0137724	0.0579474	0.070955	0.06146	0.0182952
PPP6R1	grey	grey	0.059732	0.0606339	0.0271467	0.017362	0.00777639	0.0342927	0.034335	0.0312674	0.00439303
ZSCAN5A	grey	grey	0.0783878	0.0851894	0.0218295	-0.0120478	0.0161845	0.0603263	0.0605789	0.0532193	0.0257644
ZNF264	grey	grey	0.05426	0.0560087	0.0216949	0.0159586	0.0130288	0.0383869	0.0379531	0.0322088	0.0149589
AC005261.1	grey	grey	0.0736955	0.0650844	0.0418994	-0.00711254	0.0151774	0.042063	0.0390541	0.0326612	0.01399
ZNF551	grey	grey	0.0784633	0.0789574	0.00423168	-0.025313	0.0449414	0.0640208	0.0623357	0.0491421	0.0151306
ZNF586	grey	grey	0.104137	0.116272	0.0350928	-0.0414355	0.0362928	0.0972652	0.095659	0.0543029	0.0505132
ZNF814	grey	grey	0.0915992	0.0891698	-0.00211038	-0.0264356	0.0441309	0.0777643	0.0602695	0.0616332	0.00878234
AC008969.1	grey	grey	0.0594501	0.0616764	0.0167438	-0.0262385	0.0241757	0.0472728	0.0473273	0.0256717	0.0293281
ZNF544	grey	grey	0.0744932	0.0770703	0.0247833	-0.032356	0.0218544	0.0642788	0.0646939	0.0277119	0.0437286
MZF1	grey	grey	0.0529927	0.0744746	0.00605969	-0.00657197	0.0139289	0.0557717	0.0539955	0.0510776	0.0304078
TBC1D20	grey	grey	0.0463606	0.0548054	0.0284361	0.00677667	-0.00590179	0.0298234	0.046844	0.0127205	0.0482054
PTPRA	grey	grey	0.0963902	0.118067	0.0631733	0.00105807	0.0295321	0.0899778	0.0965445	0.0291048	0.068251
ATRN	grey	grey	0.0711694	0.0987062	0.0282368	-0.00617324	0.0254451	0.0851683	0.0891953	0.0434789	0.0522695
HSPA12B	grey	grey	0.0184568	0.0483317	0.0601262	0.0626353	-0.0214429	0.0243034	0.0476823	-0.0400227	0.0638887
RNF24	grey	grey	0.0844688	0.0687423	0.0385816	-0.0384715	0.0027305	0.0326327	0.0300004	0.0451025	0.0199834
SLC23A2	grey	grey	0.0936235	0.0978173	0.0103354	-0.0223567	0.0414746	0.0786831	0.0719671	0.0685987	0.0144323
TMEM230	grey	grey	0.0375327	0.0797608	0.0212425	0.0769728	0.0211675	0.0534364	0.055986	0.0606244	0.0115254
CDS2	grey	grey	0.056695	0.0928361	0.05854	-0.000405014	-0.0116177	0.0602607	0.0957206	0.00896876	0.0885987
GPCPD1	grey	grey	0.0976066	0.104302	0.0941029	-0.0364203	-0.0316619	0.083076	0.0867763	0.0364179	0.0851672
PLCB1	grey	grey	0.111553	0.0944431	0.173773	-0.119222	0.0398682	0.0839133	0.143159	-0.178378	0.208099
TASP1	grey	grey	0.103804	0.106459	0.0348641	-0.0290093	0.0408417	0.0837672	0.0798548	0.0605297	0.0360242
ESF1	grey	grey	0.119109	0.103192	0.0164784	0.00187599	0.0526889	0.0723296	0.051345	0.0588831	-0.00814812
KIF16B	grey	grey	0.0750689	0.0989661	0.00942527	0.00878627	0.0457287	0.0895948	0.0861704	0.0747587	0.0290058
DTD1	grey	grey	0.0819473	0.0790441	0.0125284	-0.000971985	0.0541275	0.0682967	0.0503706	0.0454734	0.00663502
KIZ	grey	grey	0.0515946	0.0832347	0.0132924	-0.00191392	0.0207962	0.0676329	0.0740568	0.0459821	0.0344508
XRN2	grey	grey	0.134205	0.115598	0.0540903	-0.00883595	0.0434972	0.0914931	0.076513	0.0556316	0.0264485
HM13	grey	grey	0.0926426	0.0867661	0.000377334	0.00528135	0.0372439	0.0626487	0.0474245	0.069413	0.00590048
BCL2L1	grey	grey	0.12451	0.0941763	0.0624708	-0.0366998	0.0784066	0.0648724	0.0551878	-0.00755572	0.0296734
CCM2L	grey	grey	0.0317929	0.0470375	0.0378886	0.039604	0.00735146	0.0385762	0.0421928	0.00274007	0.0324996
KIF3B	grey	grey	0.0550065	0.0549394	0.0331466	0.00233643	0.002266	0.0255606	0.0347413	0.0156589	0.017146
ASXL1	grey	grey	0.168666	0.155809	0.0741579	-0.061175	0.0540844	0.11769	0.100813	0.0680232	0.0466165
NOL4L	grey	grey	0.0800369	0.0576797	0.0185486	-0.00574283	0.0231988	0.0401984	0.0234551	0.0249493	-0.0132959
COMMD7	grey	grey	0.0502672	0.0724596	0.0248115	0.044748	0.0148983	0.0496971	0.0548723	0.016621	0.0441763
CBFA2T2	grey	grey	0.0846489	0.10734	0.0518017	-0.0257966	0.0293763	0.092065	0.100068	0.0269166	0.0687977
CHMP4B	grey	grey	0.0531707	0.0857061	0.00421964	0.050651	0.0399508	0.0651446	0.0577788	0.0671743	0.0111284
NCOA6	grey	grey	0.124884	0.134746	0.0565525	-0.0304821	0.0402024	0.10312	0.110426	0.0555536	0.0599126
AL109824.1	grey	grey	0.0910943	0.0651001	0.0440903	-0.066201	0.0250753	0.0390389	0.0490295	0.00108995	0.0304102
PROCR	grey	grey	0.0510626	0.0775289	-0.00122656	0.0100508	0.0240868	0.0554013	0.0588764	0.0728031	0.0259973
MMP24OS	grey	grey	0.0817377	0.0925808	0.0381927	0.00735917	0.0246423	0.0716846	0.0740154	0.030515	0.0447397
MMP24	grey	grey	0.0624301	0.0369343	0.0457905	-0.0475305	0.0102345	0.0158055	0.0243795	-0.0157166	0.0325583
UQCC1	grey	grey	0.11997	0.150673	0.0179333	-0.00763336	0.070059	0.123694	0.119021	0.0976766	0.0314557
CPNE1	grey	grey	0.0467809	0.0703069	0.010223	0.0442863	0.030273	0.0536847	0.0499109	0.0524513	0.0150509
DLGAP4	grey	grey	0.105128	0.0979991	0.0653759	0.00933902	0.0271274	0.0415231	0.0534472	0.0452853	0.00247014
SOGA1	grey	grey	0.0451858	0.0807927	0.0727915	0.00911928	-0.0505531	0.0559292	0.0803162	0.0102428	0.0927978
BLCAP	grey	grey	0.0898256	0.103117	0.0244484	0.00316593	0.0530059	0.0887223	0.0815422	0.0471486	0.03515
CTNNBL1	grey	grey	0.110567	0.114432	0.0514797	0.00214978	0.0450335	0.0841065	0.0810075	0.0501593	0.0315412
RPRD1B	grey	grey	0.0924536	0.0862817	0.0451013	-0.0102886	0.0250984	0.0668154	0.0581586	0.0539718	0.020295
RALGAPB	grey	grey	0.0901137	0.106988	0.0450406	-0.00686567	0.0368007	0.086418	0.0849103	0.0521613	0.0388691
PPP1R16B	grey	grey	0.147892	0.144458	0.120498	-0.0847754	0.0831949	0.140878	0.153428	-0.0381129	0.144738
TOP1	grey	grey	0.125167	0.125704	0.052574	0.00954079	0.0278229	0.0957535	0.0877535	0.0784086	0.0346495
PLCG1	grey	grey	0.0911646	0.0879492	0.0713914	-0.0103796	0.010739	0.0681043	0.0854488	-0.00792638	0.0759337
CHD6	grey	grey	0.102269	0.134613	0.0420576	-0.00331338	0.0453078	0.115839	0.118308	0.0691266	0.0654651
SRSF6	grey	grey	0.069674	0.0695854	0.0277604	-0.00221704	0.0160168	0.0544872	0.0475021	0.0499449	0.0160145
STK4	grey	grey	0.0977674	0.0937522	0.0242608	-0.013904	0.0646314	0.0768955	0.0658525	0.0396006	0.00832586
NCOA5	grey	grey	0.073723	0.0693684	0.0369886	-0.00919126	0.017768	0.0459478	0.0478725	0.0374964	0.0197004
ARFGEF2	grey	grey	0.11068	0.161486	0.0384363	0.000707547	0.0384761	0.127652	0.134801	0.119391	0.066917
CSE1L	grey	grey	0.0873713	0.0925069	0.0322653	-0.00956113	0.028962	0.0660736	0.0587925	0.045496	0.0200005
DDX27	grey	grey	0.0788733	0.0497149	0.0545932	-0.000969037	0.00290048	0.0179148	0.0108274	0.0232748	0.000834534
ZNFX1	grey	grey	0.0689679	0.0630968	0.0391736	0.00611486	0.0214374	0.034643	0.0362034	0.0159394	0.0147101
SLC9A8	grey	grey	0.0999929	0.0902483	0.0420174	-0.0321094	0.0215342	0.0667829	0.0605196	0.0607679	0.0250976
TMEM189	grey	grey	0.0683583	0.0397807	0.0477603	0.000712938	0.0132033	0.0125127	0.0132498	0.00241098	0.00164709
PTPN1	grey	grey	0.111738	0.100172	0.0420997	-0.0129469	0.0557412	0.0578357	0.0535058	0.0614546	0.00612413
ADNP	grey	grey	0.0829438	0.108336	0.0468221	0.00255196	0.015466	0.0835801	0.0892174	0.0501644	0.0556543
DPM1	grey	grey	0.0457212	0.0792193	0.0307038	0.037477	0.0255445	0.0556848	0.0572313	0.0539444	0.0114283
ZFP64	grey	grey	0.0546918	0.0571387	0.0657764	-0.0178082	-0.0102712	0.0271559	0.0415682	0.00537836	0.0438661
RAB22A	grey	grey	0.0698526	0.0734037	0.0364003	0.00371796	0.019422	0.0474144	0.0498067	0.0268847	0.0224317
VAPB	grey	grey	0.0960772	0.0936357	0.0568179	-0.0260394	0.00169379	0.0658946	0.0720673	0.0344529	0.0419356
NPEPL1	grey	grey	0.0705837	0.102962	-0.00570711	0.0378197	0.0394901	0.0793002	0.0777325	0.089598	0.0173619
NELFCD	grey	grey	0.0635806	0.0710287	-0.00247513	0.000605538	0.035314	0.0551505	0.0570653	0.0418316	0.00796576
TAF4	grey	grey	0.0435595	0.0538273	0.0382136	-0.00314548	0.000598308	0.0467497	0.0469668	0.0175994	0.0431483
MTG2	grey	grey	0.0785985	0.0675301	0.0223105	-0.0172987	0.0192387	0.0443699	0.0440819	0.0367992	0.0153275
OGFR	grey	grey	0.0565667	0.0469953	0.0159522	0.00193542	0.0197112	0.0272369	0.0271567	0.00904948	0.0114325
DIDO1	grey	grey	0.113263	0.121647	0.0620704	-0.0256407	0.029305	0.0900636	0.0961391	0.0463532	0.0621968
ZBTB46	grey	grey	0.176646	0.14995	0.197222	-0.139343	0.00751734	0.102318	0.132278	-0.102513	0.180443
ZBTB46-AS1	grey	grey	0.0714204	0.0407243	0.0803003	-0.078528	-0.0130675	0.00820947	0.019597	-0.0525496	0.0645131
UCKL1	grey	grey	0.0629282	0.0773191	0.0533839	-0.0034163	0.0147733	0.04738	0.0585084	0.0272308	0.0316463
PRPF6	grey	grey	0.0592943	0.0984902	0.0302321	0.0675381	0.0245458	0.0649081	0.0713139	0.0456489	0.0359744
TCEA2	grey	grey	0.0659291	0.0493391	-0.00647409	0.00698653	0.057861	0.0487905	0.0315505	0.00860547	0.00392346
NRIP1	grey	grey	0.100929	0.122307	0.0553019	0.000639842	0.00979936	0.103071	0.097743	0.0831418	0.0446758
BTG3	grey	grey	0.0618392	0.0471787	0.0455512	0.000671621	0.00253354	0.0176059	0.0193405	0.0172796	0.00813143
ADAMTS1	grey	grey	0.151353	0.123409	-0.0397349	0.0703277	0.213351	0.106974	0.0241801	0.137809	-0.133287
LTN1	grey	grey	0.0866479	0.0925712	0.0523801	0.0114337	0.0237882	0.067981	0.0641644	0.0407065	0.0343608
USP16	grey	grey	0.109398	0.119579	0.0508991	0.000149425	0.0509176	0.0810597	0.077127	0.0542225	0.0181564
BACH1	grey	grey	0.125534	0.133675	0.033815	-0.0216946	0.0523356	0.105018	0.0992994	0.0572229	0.0517028
SCAF4	grey	grey	0.0810004	0.0872194	0.0380005	-0.00785693	0.0347152	0.0683895	0.0627071	0.0395428	0.0294903
URB1	grey	grey	0.0715316	0.0885771	0.00252829	0.00405757	0.0388936	0.0656281	0.0571938	0.0609279	0.0110289
SYNJ1	grey	grey	0.0711299	0.078719	0.0406152	-0.00525745	0.0220558	0.0574547	0.0638162	0.033817	0.031962
PAXBP1	grey	grey	0.0930446	0.120351	0.0340008	-0.0158491	0.0379679	0.0969563	0.100096	0.060253	0.0487041
IFNAR1	grey	grey	0.0349242	0.0559928	-0.000741311	0.0479843	0.0527765	0.0490971	0.050794	0.00621722	0.0293572
TMEM50B	grey	grey	0.0755591	0.0748218	0.0720119	0.00452333	0.0318826	0.0505496	0.0603072	0.0085822	0.0454832
GART	grey	grey	0.0841033	0.0910994	-0.0101017	0.0109154	0.053692	0.074384	0.0561523	0.0879715	-0.00786555
CRYZL1	grey	grey	0.0812373	0.103784	0.00264021	-0.0126991	0.0369399	0.0914108	0.0851527	0.0707637	0.0308675
DOP1B	grey	grey	0.0452849	0.0751691	0.0162928	0.00367962	0.0181448	0.0549634	0.0650882	0.036505	0.0377625
MORC3	grey	grey	0.0743695	0.0970133	0.0354368	0.0171216	0.0213967	0.0679225	0.0757791	0.0703331	0.0374874
HLCS	grey	grey	0.0688264	0.0696972	-0.0132882	-0.0211767	0.0797441	0.0574678	0.0420826	0.0396149	0.000882166
VPS26C	grey	grey	0.0938415	0.0794543	0.0367721	-0.0372184	0.0326009	0.0697012	0.0666827	0.0131369	0.0416471
DYRK1A	grey	grey	0.154017	0.177368	0.0812692	-0.0460352	0.0665932	0.155777	0.153289	0.0507787	0.0978397
GET1	grey	grey	0.0501173	0.055776	0.0261897	0.00565271	0.015193	0.0343618	0.038513	0.0184397	0.0193792
BACE2	grey	grey	0.153049	0.141394	0.00870093	-0.0145205	0.0482963	0.123876	0.0729471	0.155587	-0.000983169
MX2	grey	grey	0.0431282	0.0133343	0.0406049	-0.0118813	0.0333105	0.000426069	0.0125402	-0.0346377	0.00798973
MX1	grey	grey	0.0195557	0.0393963	-0.00136597	0.0486932	0.0659632	0.0294912	0.0463361	-0.0109167	0.0124415
SLC37A1	grey	grey	0.0581883	0.0439494	0.0270449	-0.0299107	0.0739871	0.0336581	0.0376558	-0.0141113	0.0155794
PDE9A	grey	grey	0.0472328	0.0664412	0.0762427	-0.0373632	-0.0154617	0.0580453	0.0794585	-0.011679	0.0914685
RRP1B	grey	grey	0.0844154	0.0621148	0.034694	-0.0191321	0.0191231	0.0391284	0.0300677	0.0247587	0.00569815
PFKL	grey	grey	0.0475934	0.0400664	0.0178822	0.0486418	0.035408	0.0105847	0.0125851	0.0269902	-0.0162096
UBE2G2	grey	grey	0.109867	0.115561	0.0279886	0.0114197	0.055158	0.0852283	0.0754766	0.0674663	0.00759892
ADARB1	grey	grey	0.0972654	0.108522	0.047573	-0.0282477	0.098638	0.108189	0.113671	-0.00890553	0.0736806
MCM3AP	grey	grey	0.0621036	0.077573	0.052223	-0.0141196	-0.00214232	0.0569317	0.0658317	0.00465613	0.0647687
PCNT	grey	grey	0.0629941	0.0969104	0.0206958	0.0159548	0.0271708	0.0634756	0.0775422	0.0512199	0.0376978
DIP2A	grey	grey	0.105069	0.119134	0.0695559	-0.0298186	0.0077354	0.097055	0.101827	0.0309516	0.0843758
HDHD5	grey	grey	0.0725061	0.0546725	0.0374305	-0.0253665	0.0301222	0.0369386	0.031203	0.0104901	0.00940423
MICAL3	grey	grey	0.15414	0.147742	0.0591932	-0.057322	0.0435177	0.112458	0.111497	0.0689477	0.0614697
PEX26	grey	grey	0.071403	0.0701971	0.0131781	-0.00171492	0.0273113	0.0534064	0.0470033	0.0365024	0.012386
DGCR2	grey	grey	0.0732216	0.0759708	0.0295067	-0.0108327	0.0155038	0.0597739	0.0601195	0.0354441	0.0353092
DGCR8	grey	grey	0.0743212	0.0695516	0.0302518	-0.0204242	0.0119656	0.0513707	0.0477224	0.0353033	0.0201251
PPIL2	grey	grey	0.0537973	0.0450615	0.0129167	-0.0190347	0.0315848	0.0298305	0.0336745	0.0115898	0.0085633
MAPK1	grey	grey	0.123459	0.127284	0.0911789	-0.0230182	0.00147048	0.0932591	0.0972246	0.0457741	0.0660678
PPM1F	grey	grey	0.0879747	0.0880309	0.0981386	-0.0231583	-0.0657218	0.0561775	0.0690624	0.00739422	0.0831692
CABIN1	grey	grey	0.0759291	0.0977558	0.00937298	-0.000125192	0.0397945	0.0858618	0.0809892	0.0682571	0.0340097
SPECC1L	grey	grey	0.107152	0.138228	0.056378	-0.0156167	0.0240173	0.107695	0.121493	0.0560255	0.0832305
MIATNB	grey	grey	0.0618166	0.0716122	0.0297016	-0.0168698	0.0320729	0.0574542	0.0664085	0.0207652	0.0339964
TTC28-AS1	grey	grey	0.0399414	0.0736842	0.000395316	-0.00421932	0.0270436	0.068121	0.0734235	0.0387937	0.0453345
TTC28	grey	grey	0.191373	0.212267	0.142473	-0.06819	0.0696578	0.179889	0.19084	0.0389333	0.134437
XBP1	grey	grey	0.0809165	0.0396573	0.0514328	0.00682808	0.00666259	0.015508	0.00293535	0.0335967	-0.0210174
EWSR1	grey	grey	0.128292	0.128841	0.0380581	-0.0102718	0.0579101	0.0972282	0.0935869	0.0676108	0.0346633
AP1B1	grey	grey	0.0751781	0.0699088	0.00767917	-0.005645	0.0360706	0.0474246	0.0464193	0.0319809	0.00902464
NF2	grey	grey	0.0885259	0.0815571	0.0108924	-0.0198146	0.0360468	0.0626721	0.0501003	0.0454034	0.0142181
MTMR3	grey	grey	0.099514	0.106338	0.068662	-0.0336848	0.0266606	0.0733295	0.0847063	0.0330699	0.0615823
TBC1D10A	grey	grey	0.0567481	0.0613198	0.0217157	0.0167621	0.0584775	0.0538652	0.0511113	0.0105371	0.0103764
PES1	grey	grey	0.0684187	0.0652845	0.0448875	-0.0225455	0.00568235	0.0452548	0.0474868	0.0181574	0.0385531
TCN2	grey	grey	0.0294266	0.0522468	0.0219253	0.084705	0.00322189	0.0242957	0.0299807	0.0616117	-0.0112094
MORC2	grey	grey	0.061252	0.081774	0.0360884	-0.00675207	0.0212572	0.068545	0.068606	0.0300912	0.0481161
TUG1	grey	grey	0.0455394	0.0764024	0.053774	0.0167601	-0.00474561	0.0614848	0.0697906	0.0167022	0.0698603
RNF185	grey	grey	0.0647535	0.061886	0.0255144	-0.0120089	0.0260785	0.0443663	0.04278	0.0296205	0.0230644
EIF4ENIF1	grey	grey	0.0795354	0.0707335	0.0165233	-0.0231201	0.0286374	0.0499575	0.040106	0.0338548	0.0135119
PISD	grey	grey	0.0935811	0.072316	0.0165599	-0.0197493	0.0444606	0.0569014	0.0373488	0.0511862	0.00319379
PRR14L	grey	grey	0.0848187	0.0948254	0.032523	-0.00891847	0.0223201	0.0665015	0.0732305	0.0431099	0.0404441
DEPDC5	grey	grey	0.0771621	0.0794077	0.0131062	-0.0230295	0.0410103	0.0622747	0.0575773	0.0302807	0.024804
RTCB	grey	grey	0.0993059	0.0972126	0.0195517	-0.00820473	0.0394561	0.0601214	0.061839	0.0492708	0.0162964
FBXO7	grey	grey	0.0714658	0.0687212	0.0450771	-0.00490315	0.021637	0.0441796	0.0544004	0.0133288	0.0380227
HMGXB4	grey	grey	0.0893355	0.0715335	0.0424146	-0.0155713	0.0239114	0.0435517	0.0388298	0.0201787	0.0188479
SUN2	grey	grey	0.0624897	0.0719899	-0.00548841	0.0615348	0.0528059	0.0479222	0.0328586	0.0813694	-0.0407926
ATF4	grey	grey	0.0674285	0.106394	-0.004899	0.0826674	0.0278685	0.0816759	0.063733	0.0938485	-0.000653432
SLC25A17	grey	grey	0.0696424	0.0818956	0.022055	-0.0139807	0.0368581	0.0686521	0.057907	0.0390495	0.0188755
XPNPEP3	grey	grey	0.0710183	0.0985842	0.00750554	0.000552407	0.0244399	0.0816853	0.081928	0.0556999	0.0370296
EP300	grey	grey	0.0709709	0.113313	0.0391858	0.0245473	0.0266712	0.0886735	0.099676	0.051323	0.0684755
TCF20	grey	grey	0.0594617	0.076932	0.00714169	-0.00215733	0.0488955	0.0750592	0.0720069	0.036305	0.0296799
RRP7A	grey	grey	0.0690819	0.0750391	-0.0035679	0.0374614	0.0336067	0.0425129	0.0376151	0.0594153	-0.00977986
A4GALT	grey	grey	0.0897396	0.0970231	0.0105317	0.0317892	0.0241773	0.0769804	0.0672902	0.0718746	0.0100525
ATXN10	grey	grey	0.159616	0.181501	0.0446122	-0.0270826	0.0743545	0.137343	0.132058	0.0790868	0.0557583
PPARA	grey	grey	0.108267	0.159912	0.0523461	0.0298645	-0.00496633	0.104602	0.123242	0.120839	0.0684927
TBC1D22A	grey	grey	0.161509	0.163803	0.129688	-0.0790595	-0.00733079	0.135961	0.151574	0.0437157	0.114264
BRD1	grey	grey	0.101526	0.0877778	0.0705993	-0.0297991	0.0148577	0.0567046	0.0567754	0.0173247	0.041853
LMF2	grey	grey	0.0198994	0.0170108	0.0128652	0.0313096	-0.0163238	0.0015502	0.00268277	0.00810937	0.00931706
TYMP	grey	grey	0.0534028	0.0185115	0.0359229	0.00121274	-0.00307747	-0.00319779	-0.00239425	-0.0349125	0.0101972
ODF3B	grey	grey	0.0271313	0.0107081	0.00841597	0.01572	0.0290494	0.0105499	0.00981894	-0.0158203	0.0124224
CHKB	grey	grey	0.0635302	0.0484155	0.0370627	-0.0203468	0.0147542	0.0362751	0.0452677	0.00382488	0.0339037
DHRSX	grey	grey	0.0979677	0.0978218	0.0278539	-0.0228862	0.0342024	0.0657781	0.0667431	0.0357053	0.0362722
PRKX	grey	grey	0.130802	0.0630511	0.0446692	-0.0561786	0.218606	0.0443385	0.0370638	-0.0643429	-0.0188145
PUDP	grey	grey	0.0859722	0.108031	0.0205497	-0.0229643	0.0348418	0.0868589	0.0924545	0.0621954	0.0459641
SHROOM2	grey	grey	0.078427	0.089393	0.0346508	0.0146537	-0.0251013	0.055598	0.0466225	0.134647	0.00395512
WWC3-AS1	grey	grey	0.0530656	0.0353776	0.0568207	-0.0418621	-0.00189803	0.0119817	0.02304	-0.026067	0.0382062
ARHGAP6	grey	grey	0.0311522	0.073903	0.0273241	0.0329826	0.00984105	0.0348562	0.064724	0.0538991	0.0319136
OFD1	grey	grey	0.0636846	0.0711976	0.00257808	0.00486381	0.0422346	0.0538004	0.0543717	0.0568175	0.00503595
CA5B	grey	grey	0.0820654	0.0931051	4.19781e-05	-0.00950759	0.0609086	0.0703267	0.0668086	0.0657905	0.00746625
CTPS2	grey	grey	0.0625221	0.099136	0.029221	-0.0088414	0.0249771	0.088793	0.0925	0.0558901	0.0587273
SYAP1	grey	grey	0.0694662	0.0453116	0.0572754	0.0232094	0.00604284	0.0137532	0.0128198	0.0194187	0.00612445
RAI2	grey	grey	0.06779	0.0476262	0.0656833	-0.0274	0.0132616	0.0236161	0.032083	-0.0230615	0.0428045
CDKL5	grey	grey	0.0602399	0.088995	0.017949	0.0174262	0.0100746	0.0585159	0.0672269	0.0878314	0.0265732
ADGRG2	grey	grey	0.0721054	0.0574794	0.0352625	-0.0341915	0.00488117	0.030482	0.0337208	0.0311387	0.0180507
SH3KBP1	grey	grey	0.0889446	0.135666	0.0465687	0.0232599	0.0503606	0.111112	0.116964	0.0794811	0.0522001
BCLAF3	grey	grey	0.0704663	0.0798391	0.0240252	-0.0147121	0.0436206	0.0594938	0.0608489	0.0435244	0.0166585
RPS6KA3	grey	grey	0.0938779	0.119728	0.0460833	0.0205808	0.0364489	0.0961463	0.105229	0.0583266	0.0570609
ACOT9	grey	grey	0.0986837	0.126592	0.0454346	0.0187724	0.0573232	0.0879766	0.099184	0.0396066	0.0429426
EIF2S3	grey	grey	0.0998692	0.125406	0.0246762	0.0365981	0.0460805	0.0864305	0.0884714	0.06367	0.0274914
ZFX	grey	grey	0.0923162	0.106378	0.0407845	-0.00791156	0.0315931	0.0809249	0.0781308	0.0485075	0.0430382
POLA1	grey	grey	0.101332	0.113238	0.0407342	-0.00765881	0.0415481	0.0986159	0.0868436	0.0698865	0.0346836
TAB3	grey	grey	0.0626463	0.0708125	0.048324	-0.0108259	0.00887634	0.0536026	0.0502259	0.024818	0.0373367
PRRG1	grey	grey	0.0571627	0.104889	0.0459275	0.0316096	-0.00425306	0.100291	0.108436	0.0619659	0.0635331
BCOR	grey	grey	0.103608	0.0674713	0.0590627	-0.0325127	0.0066238	0.0470214	0.0305092	0.016486	0.0313806
MED14	grey	grey	0.0771555	0.0812146	0.0569223	-0.0107552	0.0296669	0.0610968	0.0635606	0.0297288	0.0420205
USP9X	grey	grey	0.157392	0.149751	0.0894769	-0.0236368	0.0383574	0.0986866	0.102832	0.0636123	0.0531775
DDX3X	grey	grey	0.102285	0.142107	0.0360931	0.0810859	0.0466634	0.0963336	0.0798381	0.100496	0.0111554
CASK	grey	grey	0.0973161	0.135974	0.0479204	-0.015864	0.0309164	0.115325	0.126435	0.0674844	0.0794642
KDM6A	grey	grey	0.117576	0.153146	0.0977455	-0.0438805	0.0324253	0.132614	0.142684	0.03577	0.114055
DIPK2B	grey	grey	0.103873	0.116189	0.132792	-0.0142664	-0.095303	0.131782	0.138772	-0.0143961	0.1544
KRBOX4	grey	grey	0.0350963	0.0708276	0.0240487	0.00539514	-0.00131729	0.0615333	0.0739465	0.0346451	0.0516269
JADE3	grey	grey	0.0679167	0.0631074	0.0317242	-0.0343791	0.0374987	0.0439623	0.0475568	0.00732103	0.0330354
ZNF81	grey	grey	0.0606092	0.0681327	0.0270892	-0.0204789	0.0289951	0.0543559	0.0575126	0.0286268	0.0344591
OTUD5	grey	grey	0.0448304	0.0587705	0.0203077	0.00996253	0.0199313	0.0430193	0.0488046	0.025776	0.0235749
GRIPAP1	grey	grey	0.0784164	0.0676596	0.0258891	-0.00293719	0.0241874	0.0478653	0.0396016	0.0347044	0.0127993
KDM5C	grey	grey	0.0668106	0.0618451	0.019964	-0.00676533	0.0209156	0.0422712	0.0401404	0.0287115	0.0132398
SMC1A	grey	grey	0.114915	0.110543	0.046942	0.00756259	0.0323266	0.0758915	0.0663044	0.0474552	0.0240319
HUWE1	grey	grey	0.142698	0.160396	0.0570592	0.0156364	0.0543587	0.114398	0.106991	0.084061	0.0403222
PHF8	grey	grey	0.0613777	0.0748746	0.0344898	-0.0121202	0.0237722	0.0540128	0.0611811	0.0299146	0.028345
GNL3L	grey	grey	0.0554077	0.0786094	-0.00242408	0.0239334	0.03801	0.058646	0.0460325	0.0697994	-0.00383037
RRAGB	grey	grey	0.0697096	0.0932045	0.017277	-0.00718422	0.0304452	0.0810932	0.08138	0.0613514	0.0414937
NBDY	grey	grey	0.110551	0.0858127	0.0866732	-0.0212642	0.00453977	0.0642377	0.057603	0.0242827	0.0562229
MSN	grey	grey	0.124903	0.104811	0.060675	0.0638079	0.0599095	0.0654823	0.0447354	0.0450806	-0.0123555
OPHN1	grey	grey	0.102811	0.123322	0.0417556	-0.030415	0.0481224	0.11169	0.115772	0.0464909	0.0680268
YIPF6	grey	grey	0.0677344	0.0547146	0.0284599	0.00885037	0.0316378	0.0341359	0.0352621	0.0206282	0.0121639
TAF1	grey	grey	0.118904	0.10773	0.0559494	-0.0326584	0.0367617	0.0792432	0.0754431	0.0414724	0.0392139
HDAC8	grey	grey	0.148636	0.173853	0.0458323	-0.0407289	0.0759253	0.151209	0.157151	0.082654	0.0798365
PHKA1	grey	grey	0.0951167	0.0999767	0.0184478	-0.00430182	0.0523753	0.0779199	0.0715395	0.0838615	0.00385146
CHIC1	grey	grey	0.0415948	0.0818233	0.00989417	0.014193	0.0539697	0.0768307	0.0793302	0.0368073	0.035043
ABCB7	grey	grey	0.0963985	0.144134	0.0227922	0.0174217	0.0537215	0.115238	0.120653	0.0795019	0.0500591
PGK1	grey	grey	0.0757267	0.0925	0.0444382	0.0728256	0.0126352	0.0723125	0.0467672	0.0726011	0.0104573
BRWD3	grey	grey	0.0814432	0.114742	0.0296941	0.0056056	0.0343481	0.101254	0.100055	0.065312	0.0616778
HDX	grey	grey	0.0697953	0.0631359	0.0439407	-0.0244448	0.0167069	0.0409573	0.0471642	0.00834958	0.0313802
CHM	grey	grey	0.0632305	0.0949556	0.0422428	0.00635859	0.0282109	0.0748951	0.0875601	0.0424943	0.0563199
LINC00630	grey	grey	0.0292395	0.0776751	0.0218998	0.00788175	-0.00146736	0.0782836	0.0802935	0.0528473	0.0551601
MORF4L2	grey	grey	0.10455	0.136702	0.0324938	0.0582035	0.037204	0.0877993	0.0788467	0.115859	-0.00147007
SLC25A53	grey	grey	0.0601386	0.0697858	0.0301691	-0.00179631	0.0210819	0.0566463	0.059304	0.0299337	0.0382402
FAM199X	grey	grey	0.057894	0.0665101	0.0369591	0.0244653	0.0275199	0.0523464	0.0510804	0.0376513	0.0238282
RBM41	grey	grey	0.051066	0.0839878	0.0126985	0.0119832	0.0236552	0.074187	0.0832724	0.0445048	0.0477096
ALG13	grey	grey	0.11439	0.129669	0.0791548	-0.0123492	0.0342702	0.109095	0.107792	0.0771875	0.0616013
ALG13-AS1	grey	grey	0.0390223	0.0428768	0.0292413	-0.0335827	0.013209	0.0312419	0.0336811	0.00632126	0.0315746
WDR44	grey	grey	0.0633456	0.0963495	0.0261801	-0.0047956	0.0496486	0.0760628	0.0853105	0.0242736	0.0468978
UPF3B	grey	grey	0.0811952	0.0720171	0.0251243	-0.00741455	0.0239043	0.0481011	0.0461993	0.0313348	0.0151622
THOC2	grey	grey	0.107445	0.132713	0.0421227	0.0108319	0.0415481	0.106423	0.0990675	0.0857428	0.0440344
XIAP	grey	grey	0.0723022	0.0972715	0.0391434	0.0507397	0.0179504	0.0668321	0.0728817	0.0627445	0.0293758
STAG2	grey	grey	0.0772453	0.111893	0.0409084	0.0283225	0.0302386	0.0874486	0.0909573	0.0597497	0.0467969
ZDHHC9	grey	grey	0.0827045	0.0456075	0.0274048	-0.0265087	0.0830943	0.0378442	0.0209796	-0.0196093	-0.000189948
ENOX2	grey	grey	0.0788167	0.099739	0.0211223	-0.0080924	0.0299867	0.0840625	0.0821996	0.0554168	0.0360024
FAM122C	grey	grey	0.0624065	0.0619392	0.0644856	-0.00574483	-0.00814951	0.0306988	0.0398978	0.022659	0.0455838
ZNF75D	grey	grey	0.0846578	0.0977094	0.0490603	-0.0245804	0.0155396	0.078537	0.0894886	0.0128842	0.07515
LINC00894	grey	grey	0.0513801	0.11308	-0.00708692	0.0196252	0.0345635	0.0869714	0.095715	0.118793	0.0322178
MTMR1	grey	grey	0.0812722	0.0782426	0.013794	-0.0309806	0.0506475	0.0680369	0.0549778	0.0451881	0.0183153
CD99L2	grey	grey	0.0691603	0.0962783	0.0401338	0.00283082	0.0207425	0.0724548	0.0861836	0.0290771	0.0544678
DNASE1L1	grey	grey	0.0819382	0.0615898	0.0102081	0.0105502	0.0520366	0.0397771	0.0163506	0.0548225	-0.0322797
GDI1	grey	grey	0.0431524	0.0417148	0.0219683	0.0264627	0.0179269	0.020672	0.020601	0.0200555	0.0046466
GAB3	grey	grey	0.0465521	0.104994	0.0585891	0.0112988	-0.0170208	0.0775315	0.110077	0.0149268	0.0960384
TMLHE-AS1	grey	grey	0.0179697	0.0475234	0.026643	-0.0223484	0.0126052	0.0371422	0.0607603	-0.0197366	0.0674344
AL592183.1	grey	grey	0.0475826	0.0892635	0.0562104	-0.00312617	0.00227493	0.0780245	0.102277	0.0147486	0.0849599

### Sheet: Table S25 HCMvsControl DME
...1	p_val	avg_log2FC	pct.1	pct.2	p_val_adj	module
EC-hd2	7.93605e-194	1.16596	0.477	0.284	6.34884e-193	EC-hd2
EC-hd6	1.37222e-53	-0.293417	0.608	0.704	1.09778e-52	EC-hd6
EC-hd1	2.17021e-47	-0.318692	0.554	0.65	1.73617e-46	EC-hd1
EC-hd5	3.24643e-47	-0.275478	0.713	0.773	2.59715e-46	EC-hd5
EC-hd7	1.02756e-44	-0.497519	0.332	0.422	8.2205e-44	EC-hd7
EC-hd4	1.2481e-36	-0.313653	0.379	0.468	9.98479e-36	EC-hd4
EC-hd8	1.35462e-07	-0.0790977	0.463	0.501	1.08369e-06	EC-hd8
EC-hd3	0.949741	0.08354	0.308	0.303	1	EC-hd3

### Sheet: Table S26 Module Enrich
Term	Overlap	P.value	Adjusted.P.value	Old.P.value	Old.Adjusted.P.value	Odds.Ratio	Combined.Score	Genes	db	module
type I transforming growth factor beta receptor binding (GO:0034713)	4/9	0.000257124	0.0147298	0	0	19.599	162.004	TGFB1;SMAD6;FERMT2;ENG	GO_Molecular_Function_2021	EC-hd1
negative regulation of hippo signaling (GO:0035331)	5/13	9.26508e-05	0.0119944	0	0	15.3289	142.354	DLG5;LIMD1;WTIP;MARK3;VGLL4	GO_Biological_Process_2021	EC-hd1
regulation of mRNA metabolic process (GO:1903311)	5/13	9.26508e-05	0.0119944	0	0	15.3289	142.354	CDK11A;SAFB;CDK11B;SUPT6H;IWS1	GO_Biological_Process_2021	EC-hd1
MAP-kinase scaffold activity (GO:0005078)	4/11	0.00063214	0.0297106	0	0	13.9978	103.113	SPAG9;MAP2K1;MAPK8IP3;SH3RF1	GO_Molecular_Function_2021	EC-hd1
nuclear import signal receptor activity (GO:0061608)	5/16	0.000284909	0.0147298	0	0	11.1465	90.9929	KPNA6;KPNA4;KPNA3;TNPO2;KPNA1	GO_Molecular_Function_2021	EC-hd1
regulation of hippo signaling (GO:0035330)	6/20	8.85139e-05	0.0119944	0	0	10.5214	98.1891	IQCJ-SCHIP1;DLG5;LIMD1;WTIP;MARK3;VGLL4	GO_Biological_Process_2021	EC-hd1
Cul2-RING ubiquitin ligase complex (GO:0031462)	5/19	0.000687401	0.0488055	0	0	8.75661	63.7709	ZER1;APPBP2;ZSWIM8;ZSWIM6;COMMD1	GO_Cellular_Component_2021	EC-hd1
positive regulation of gene silencing by miRNA (GO:2000637)	7/27	6.38591e-05	0.0100259	0	0	8.60077	83.0734	MAP2K1;TGFB1;STAT3;AGO2;RIPK1;LIMD1;WTIP	GO_Biological_Process_2021	EC-hd1
miRNA binding (GO:0035198)	7/30	0.000132056	0.00975325	0	0	7.47776	66.7935	RBM4;AGO3;ZC3H7B;AGO2;DDX21;ELAVL1;RBM10	GO_Molecular_Function_2021	EC-hd1
protein K63-linked ubiquitination (GO:0070534)	10/44	6.25541e-06	0.0019642	0	0	7.25011	86.8713	PRKN;RNF168;ITCH;HECTD1;TRAF3;ARIH2;BFAR;UBE2G1;RNF4;RNF152	GO_Biological_Process_2021	EC-hd1
regulation of mRNA processing (GO:0050684)	8/36	6.35718e-05	0.0100259	0	0	7.02711	67.9053	RBM39;CDK11A;METTL16;SAFB;SUPT6H;SRSF10;CDK11B;IWS1	GO_Biological_Process_2021	EC-hd1
protein K48-linked ubiquitination (GO:0070936)	12/57	1.77917e-06	0.000698323	0	0	6.5866	87.2024	PRKN;ITCH;RNF34;RNF216;UBE2D2;CUL3;UBE2D3;ARIH2;BFAR;UBE2G1;RNF4;RNF152	GO_Biological_Process_2021	EC-hd1
axonal transport (GO:0098930)	7/36	0.00044085	0.0386311	0	0	5.92878	45.8106	AP3M1;FBXW11;AP3D1;DTNBP1;KIF1B;HIF1A;PAFAH1B1	GO_Biological_Process_2021	EC-hd1
regulation of gene silencing by miRNA (GO:0060964)	12/67	1.05121e-05	0.00300073	0	0	5.38622	61.7422	SEC13;SEH1L;TGFB1;NUP155;NUP42;STAT3;AGO2;NUP88;NUP98;LIMD1;WTIP;ELAVL1	GO_Biological_Process_2021	EC-hd1
regulatory RNA binding (GO:0061980)	7/40	0.000858842	0.0370018	0	0	5.20906	36.7755	RBM4;AGO3;ZC3H7B;AGO2;DDX21;ELAVL1;RBM10	GO_Molecular_Function_2021	EC-hd1
regulation of cellular metabolic process (GO:0031323)	8/47	0.000450704	0.0386311	0	0	5.04221	38.8487	PRKN;NCOR2;ARF4;PANK2;RNF34;ACACB;TBC1D16;SSH1	GO_Biological_Process_2021	EC-hd1
protein autoubiquitination (GO:0051865)	11/65	4.2421e-05	0.00888013	0	0	5.02259	50.5668	PRKN;LRSAM1;ITCH;NFX1;UBE2D2;CUL3;UBE2D3;BFAR;RNF4;SH3RF1;RNF220	GO_Biological_Process_2021	EC-hd1
protein phosphorylated amino acid binding (GO:0045309)	7/42	0.00116088	0.0461673	0	0	4.91088	33.1906	BCAR3;SHE;FBXW7;RASA1;ABL1;PLCG2;CRK	GO_Molecular_Function_2021	EC-hd1
ubiquitin binding (GO:0043130)	12/74	2.98883e-05	0.00386307	0	0	4.77636	49.7603	RNF168;ILRUN;PRKN;NPLOC4;FBXW7;FAF2;SPRTN;PLAA;UBAP1;ASCC2;MARK4;RAD23B	GO_Molecular_Function_2021	EC-hd1
nuclear export (GO:0051168)	13/84	2.35704e-05	0.00569315	0	0	4.52218	48.1862	TGFB1;NUP155;PKD1;LSG1;ATXN1;XPO4;DDX39B;NEMF;NUP42;SARNP;SRSF4;RNPS1;SRSF7	GO_Biological_Process_2021	EC-hd1
regulation of glycolytic process (GO:0006110)	11/71	9.79245e-05	0.0119944	0	0	4.51892	41.7156	HDAC4;SEC13;PFKFB3;SEH1L;NUP155;NUP42;INSR;NUP88;NUP98;HIF1A;GIT1	GO_Biological_Process_2021	EC-hd1
cytoplasmic stress granule (GO:0010494)	10/65	0.00021397	0.0202558	0	0	4.47698	37.829	RBM4;DDX19A;STAU1;CELF1;HABP4;LARP4B;PABPC1;LARP4;ELAVL1;LSM14A	GO_Cellular_Component_2021	EC-hd1
regulation of mRNA splicing, via spliceosome (GO:0048024)	13/90	4.9821e-05	0.00977737	0	0	4.1685	41.2976	RBM39;RBM25;CELF1;HNRNPL;RBM4;THRAP3;TRA2B;SRSF4;RNPS1;NUP98;METTL16;SRSF7;SRSF10	GO_Biological_Process_2021	EC-hd1
mRNA export from nucleus (GO:0006406)	15/107	1.93382e-05	0.00506016	0	0	4.03285	43.7702	SEC13;SEH1L;NUP155;SMG5;IWS1;DDX19A;DDX39B;NUP42;SARNP;SYMPK;SRSF4;NUP88;RNPS1;NUP98;SRSF7	GO_Biological_Process_2021	EC-hd1
proteasomal protein catabolic process (GO:0010498)	28/205	1.00187e-08	2.43569e-05	0	0	3.96209	72.9769	PRKN;RNF34;CUL3;UBE2D3;RNF4;ARNTL;RMND5B;RNF216;ZSWIM8;PSMF1;TBL1X;SMURF2;FBXW11;FBXW7;DNAJB12;UBE2G1;BFAR;PPP2R5C;RAD23B;KLHL20;CUL4A;UBE2W;ITCH;SPSB1;APPBP2;PSME4;PLAA;CLOCK	GO_Biological_Process_2021	EC-hd1
mRNA-containing ribonucleoprotein complex export from nucleus (GO:0071427)	13/99	0.000135508	0.0151638	0	0	3.7305	33.2256	SEC13;SEH1L;NUP155;SMG5;DDX39B;NUP42;SARNP;SYMPK;SRSF4;NUP88;RNPS1;NUP98;SRSF7	GO_Biological_Process_2021	EC-hd1
mRNA transport (GO:0051028)	13/104	0.000223774	0.0226661	0	0	3.52461	29.6239	SEC13;SEH1L;NUP155;SMG5;DDX39B;NUP42;SARNP;SYMPK;SRSF4;NUP88;RNPS1;NUP98;SRSF7	GO_Biological_Process_2021	EC-hd1
RNA export from nucleus (GO:0006405)	13/106	0.000270865	0.0265787	0	0	3.44845	28.3252	SEC13;SEH1L;NUP155;SMG5;DDX39B;NUP42;SARNP;SYMPK;SRSF4;NUP88;RNPS1;NUP98;SRSF7	GO_Biological_Process_2021	EC-hd1
RNA splicing (GO:0008380)	12/98	0.00046751	0.0386311	0	0	3.4391	26.3714	IVNS1ABP;SFPQ;DDX39B;FUS;TRA2B;MPHOSPH10;LUC7L3;SRSF4;RNPS1;SNRPA1;SRSF7;SRSF10	GO_Biological_Process_2021	EC-hd1
positive regulation of Wnt signaling pathway (GO:0030177)	17/153	0.000114944	0.0133675	0	0	3.09274	28.0544	MACF1;TGFB1;CSNK2A1;SMURF2;LRRK1;ILK;CSNK1D;NFKB1;SMARCA4;ARNTL;RUVBL1;PSME4;PSMF1;TBL1X;DISC1;CSNK1G2;RNF220	GO_Biological_Process_2021	EC-hd1
protein polyubiquitination (GO:0000209)	34/314	1.03408e-07	6.494e-05	0	0	3.04892	49.0406	PRKN;LRSAM1;RNF34;CBFB;UBE2D2;CUL3;FBXO28;UBE2D3;CUL1;RNF4;DCAF15;RNF114;HECTD1;RNF216;RNF19A;ARIH2;PSMF1;RNF152;WSB1;SMURF2;FBXW11;FBXW7;UBE2G1;BFAR;FBXO11;CHFR;KLHL20;RNF168;UBE2W;ITCH;SPSB1;TRAF3;PSME4;RLIM	GO_Biological_Process_2021	EC-hd1
ubiquitin-dependent protein catabolic process (GO:0006511)	38/354	2.3271e-08	2.43569e-05	0	0	3.02974	53.2509	PRKN;RNF34;UBE2D2;CUL3;UBE2D3;RNF4;ARNTL;RMND5B;RNF114;RNF216;RNF19A;ARIH2;ZSWIM8;PSMF1;TBL1X;SMURF2;FBXW11;FBXW7;UBE2G1;BFAR;PPP2R5C;FBXO11;TRPC4AP;RAD23B;CHFR;KLHL20;RNF168;CUL4A;UBE2W;ITCH;SPSB1;NPLOC4;APPBP2;PSME4;RLIM;UBAP1;PLAA;CLOCK	GO_Biological_Process_2021	EC-hd1
proteasome-mediated ubiquitin-dependent protein catabolic process (GO:0043161)	34/321	1.75617e-07	9.19061e-05	0	0	2.97346	46.252	PRKN;RNF34;CUL3;FAF2;UBE2D3;CUL1;UBR1;RNF4;ARNTL;ECPAS;RMND5B;RNF216;ZSWIM8;PSMF1;TBL1X;SMURF2;FBXW11;FBXW7;DNAJB12;UBE2G1;BFAR;PPP2R5C;RAD23B;KLHL20;CUL4A;UBE2W;ITCH;SPSB1;NPLOC4;APPBP2;NEMF;PSME4;PLAA;CLOCK	GO_Biological_Process_2021	EC-hd1
protein modification by small protein conjugation (GO:0032446)	42/409	1.55301e-08	2.43569e-05	0	0	2.89095	51.9807	PRKN;KLHL18;SEH1L;RNF34;MGRN1;URM1;UBE2D2;CUL3;UBE2D3;CUL1;DCUN1D2;UBR1;HIF1A;DCAF15;RNF138;NUP42;ZSWIM8;ARIH2;NUP88;RNF152;TRIM44;NUP155;SMURF2;FBXW7;FBXW11;UBE2G1;COMMD1;FBXO11;TRPC4AP;CHFR;KLHL20;RNF168;CUL4A;UBE2W;SPSB1;ITCH;NFX1;OTULIN;RLIM;UBA2;NUP98;RNF220	GO_Biological_Process_2021	EC-hd1
phosphorylation (GO:0016310)	40/400	7.07457e-08	5.55354e-05	0	0	2.80036	46.1056	PANK2;DGKD;BMPR2;PKN3;MAST2;AATK;ILK;LIMD1;ACVR1B;HK1;STK10;ABL1;MARK4;MAPK6;MARK3;CDK17;MAP2K1;CDK11A;TGFB1;CSNK2A1;CSNK1A1;INSR;LIMK2;STAT3;BRAF;CSNK1D;CDC42BPB;CDK11B;HIPK2;BCR;ILF3;SNRK;AAK1;SIK3;PI4KA;PKN1;SIK2;CDK14;CSNK1G2;FGFR1	GO_Biological_Process_2021	EC-hd1
protein serine/threonine kinase activity (GO:0004674)	34/344	8.85353e-07	0.000228864	0	0	2.7495	38.3205	BMPR2;MAST4;PKN3;MAST2;ILK;ACVR1B;CAMKK1;TTN;STK10;RIPK1;MARK4;MAPK6;MARK3;BRD4;MAP2K1;CDK11A;CSNK2A1;CSNK1A1;LIMK2;CSNK1D;BRAF;CDC42BPB;CDK11B;HIPK2;BCR;GAK;SNRK;SIK3;AAK1;SIK2;PKN1;RAF1;CDK14;CSNK1G2	GO_Molecular_Function_2021	EC-hd1
modification-dependent protein catabolic process (GO:0019941)	20/201	0.000140047	0.0151638	0	0	2.73812	24.2968	PRKN;RNF34;SMURF2;UBE2D2;CUL3;UBE2G1;BFAR;FBXO11;TRPC4AP;CHFR;RNF168;ITCH;SPSB1;RNF114;NPLOC4;RNF19A;LONP1;ARIH2;RLIM;PSMF1	GO_Biological_Process_2021	EC-hd1
negative regulation of intracellular signal transduction (GO:1902532)	19/198	0.000324104	0.030839	0	0	2.62713	21.1075	PHLPP2;DGKD;RNF34;MGRN1;USP10;PDE4D;NPRL3;UBR1;PPP2R5C;LIMD1;WTIP;ARNTL;PDE10A;DLG5;NF1;RIPK1;MARK3;SH2B3;VGLL4	GO_Biological_Process_2021	EC-hd1
ubiquitin-protein transferase activity (GO:0004842)	36/392	2.40678e-06	0.000414768	0	0	2.53562	32.8039	PRKN;LRSAM1;RNF34;MGRN1;UBE2D2;CUL3;UBE2D3;CUL1;UBR1;RNF4;SH3RF1;RMND5B;RNF114;HECTD1;RNF216;RNF138;RNF19A;ARIH2;RNF152;TRIM44;KCMF1;SMURF2;FBXW11;UBE2G1;BFAR;FBXO11;CHFR;KLHL20;RNF168;CUL4A;UBE2W;ITCH;TRAF3;NFX1;RLIM;RNF220	GO_Molecular_Function_2021	EC-hd1
ubiquitin protein ligase activity (GO:0061630)	24/263	0.000123736	0.00975325	0	0	2.49377	22.4373	PRKN;KCMF1;LRSAM1;RNF34;SMURF2;MGRN1;UBE2D2;CUL3;UBE2D3;BFAR;UBR1;SH3RF1;ITCH;RNF114;HECTD1;RNF216;NFX1;RNF138;RNF19A;ARIH2;RLIM;RNF152;TRIM44;RNF220	GO_Molecular_Function_2021	EC-hd1
mRNA binding (GO:0003729)	24/263	0.000123736	0.00975325	0	0	2.49377	22.4373	RBM25;CELF1;SECISBP2;SAMD4A;SAMD4B;LARP4B;LARP4;ELAVL1;HNRNPL;RBM4;CARHSP1;SNRNP70;TRA2B;AGO2;LUC7L3;RNPS1;SRSF4;ETF1;NUP98;PABPC1;DCP1A;EIF4G3;LSM14A;LUC7L2	GO_Molecular_Function_2021	EC-hd1
mRNA processing (GO:0006397)	27/300	6.0739e-05	0.0100259	0	0	2.46135	23.8971	ISY1;DDX46;CCNH;CELF1;AKAP8L;ELAVL1;EFTUD2;PNN;RBM4;SNRNP70;TRA2B;SYMPK;RALY;RPRD1A;SRSF10;RBM10;FUS;PRPF40B;HNRNPL;SFPQ;DDX39B;SARNP;RNPS1;SRSF4;SNRPA1;PABPC1;SRSF7	GO_Biological_Process_2021	EC-hd1
ubiquitin-like protein ligase activity (GO:0061659)	24/270	0.000184654	0.0119333	0	0	2.42191	20.8213	PRKN;KCMF1;LRSAM1;RNF34;SMURF2;MGRN1;UBE2D2;CUL3;UBE2D3;BFAR;UBR1;SH3RF1;ITCH;RNF114;HECTD1;RNF216;NFX1;RNF138;RNF19A;ARIH2;RLIM;RNF152;TRIM44;RNF220	GO_Molecular_Function_2021	EC-hd1
RNA splicing, via transesterification reactions with bulged adenosine as nucleophile (GO:0000377)	22/251	0.000409136	0.0377849	0	0	2.3808	18.5737	ISY1;DDX46;FUS;PRPF40B;ELAVL1;HNRNPL;EFTUD2;PNN;RBM4;SFPQ;DDX39B;SNRNP70;TRA2B;SYMPK;RNPS1;SRSF4;SNRPA1;RALY;PABPC1;SRSF10;SRSF7;RBM10	GO_Biological_Process_2021	EC-hd1
protein ubiquitination (GO:0016567)	45/525	9.28034e-07	0.00041629	0	0	2.36356	32.8303	PRKN;KLHL18;LRSAM1;RNF34;CBFB;MGRN1;UBE2D2;CUL3;FBXO28;UBE2D3;CUL1;UBR1;RNF4;HIF1A;SH3RF1;DCAF15;RNF114;RNF138;RNF19A;ZSWIM8;ARIH2;PSMF1;RNF152;TRIM44;WSB1;SMURF2;FBXW7;FBXW11;UBE2G1;BFAR;COMMD1;FBXO11;TRPC4AP;CHFR;KLHL20;RNF168;CUL4A;UBE2W;SPSB1;ITCH;NFX1;PSME4;OTULIN;RLIM;RNF220	GO_Biological_Process_2021	EC-hd1
regulation of canonical Wnt signaling pathway (GO:0060828)	22/253	0.000456098	0.0386311	0	0	2.35994	18.1546	PRKN;LMBR1L;TGFB1;SMURF2;CSNK1A1;CUL3;LRRK1;ILK;CSNK1D;LIMD1;NFKB1;ARNTL;LRP6;FRMD8;PSME4;OTULIN;RUVBL1;PSMF1;TBL1X;CDK14;CSNK1G2;RNF220	GO_Biological_Process_2021	EC-hd1
protein phosphorylation (GO:0006468)	42/496	2.91571e-06	0.00101726	0	0	2.32617	29.6479	BMPR2;CAB39;MAST4;PKN3;CCNH;MAST2;AATK;ILK;ACVR1B;PKD1;STK10;ABL1;RIPK1;ERC1;MARK4;MAPK6;MARK3;CDK17;MAP3K3;MAP2K1;CDK11A;TGFB1;CSNK2A1;CSNK1A1;INSR;LIMK2;BRAF;CSNK1D;CDC42BPB;CDK11B;HIPK2;BCR;ILF3;SNRK;AAK1;SIK3;CRY1;PKN1;SIK2;CDK14;CSNK1G2;FGFR1	GO_Biological_Process_2021	EC-hd1
intracellular protein transport (GO:0006886)	28/336	0.000168038	0.017588	0	0	2.26124	19.6532	ARF4;STX12;COPA;PKD1;NAPG;GGA1;RAB20;XPO4;NUP42;STX5;NUP88;SNX9;E2F3;RAB6A;SIL1;TNPO2;SEC31A;TBC1D16;SEC13;TGFB1;NUP155;STAT3;AP3D1;TBC1D8;ARFGAP3;MYO1C;CDC37;RAB7A	GO_Biological_Process_2021	EC-hd1
organelle organization (GO:0006996)	34/420	6.27201e-05	0.0100259	0	0	2.19927	21.2819	PRKN;MAST4;PITPNB;MAST2;FAF2;NRF1;LIMD1;CECR2;SMPD4;CAPZB;LONP1;MARK4;SEC31A;CSNK1A1;ODF2;VPS13D;GBF1;CSNK1D;WDR73;CDC42BPB;LARP4;WTIP;IQCG;KLHL20;GAK;VMP1;DIAPH1;NPLOC4;YME1L1;PLEKHM2;CHMP4A;SLC25A33;NECTIN2;RAB7A	GO_Biological_Process_2021	EC-hd1
regulation of nucleic acid-templated transcription (GO:1903506)	34/430	9.93164e-05	0.0119944	0	0	2.14259	19.7487	ZNF331;KMT2D;ZNF274;FOXK2;JMJD1C;PRDM2;AKAP17A;LIMD1;ACVR1B;HIF1A;ARNTL;SBNO2;ATXN1;GPBP1;ABL1;ASCC2;RALY;ERC1;SRSF10;ZNF562;CDK11A;FUS;INSR;STAT3;WTIP;CDK11B;DNM2;SFPQ;GON4L;ZNF37A;NFX1;CLOCK;ZNF398;ENG	GO_Biological_Process_2021	EC-hd1
RNA binding (GO:0003723)	105/1406	1.30026e-10	6.72236e-08	0	0	2.11647	48.1777	SRP19;MSI2;EFTUD2;PNN;ALKBH1;HABP4;LONP1;FBRSL1;SLC16A3;SECISBP2;ACTN1;FNDC3A;LARP4B;PUS7;GTPBP1;SND1;GTPBP4;FAM133B;ILF3;DDX39B;SARNP;SRSF4;FLYWCH2;NUP98;SRSF7;MACF1;PRKRIP1;AKAP17A;SUPT6H;HELZ2;DHX32;ZC3H18;KHDC4;ZBED4;RBM10;GCN1;FUS;XRCC5;LARP4;ANKHD1;PRRC2B;HNRNPL;DIAPH1;AGO3;AGO2;MPHOSPH10;NOL10;RNPS1;DCP1A;LSM14A;EIF4G3;SUGP2;ISY1;USP36;RBM25;DDX46;CELF1;AKAP8L;SRP54;CHD2;ELAVL1;SMG5;WDR43;MECP2;RBM4;SNRNP70;ZC3H7B;METTL16;ZFR;PRPF40B;SAFB;DDX50;DDX19A;SFPQ;NEMF;NFX1;THRAP3;LUC7L3;MYH9;ETF1;SNRPA1;PABPC1;LUC7L2;STAU1;USP10;AKAP8;DDX21;RRBP1;NUP42;TRA2B;CTNNA1;RRP36;RALY;SRSF10;EXOSC1;RBM39;NOP58;TAF15;STAT3;RFTN1;SAMD4A;SAMD4B;CDK11B;CMSS1;NAA15	GO_Molecular_Function_2021	EC-hd1
cellular protein modification process (GO:0006464)	67/1025	3.29554e-05	0.00739141	0	0	1.77065	18.2737	ARF4;BMPR2;UBE2D2;MAST2;UBE2D3;AATK;ILK;TRIOBP;STK10;LARGE1;ILKAP;MAP2K1;WSB1;CSNK2A1;FBXW7;FBXW11;CSNK1D;WIPI1;COMMD1;PPP2R5C;FBXO11;LRRC41;BCR;ILF3;NPC1;PSME4;SIK3;SIK2;CSNK1G2;PKN3;CUL3;CUL1;TULP4;PPM1D;ACVR1B;HIF1A;LTBP1;PPP2CB;BTBD1;ST3GAL4;ABL1;ST3GAL5;PSMF1;MARK4;MAPK6;ST3GAL1;MARK3;B3GALNT2;CDK17;CDK11A;TGFB1;CSNK1A1;INSR;LIMK2;BRAF;CDC42BPB;CDK11B;KLHL20;SSH1;HIPK2;CUL4A;SPSB1;SNRK;AAK1;PKN1;CDK14;FGFR1	GO_Biological_Process_2021	EC-hd1
nucleus (GO:0005634)	246/4484	3.66887e-09	5.2098e-07	0	0	1.60366	31.1485	MDC1;PANK2;CCNH;PITPNA;EHMT1;SMC5;DCAF1;RASSF1;ZNF609;ALKBH1;GPBP1;HABP4;SAP30BP;SMARCC1;CSNK2A1;ZNF10;MRTFA;CSNK1D;SND1;ASRGL1;GTPBP4;DDX39B;SARNP;PSME4;NUP98;SIK2;ATF6;CLOCK;ZNF398;ILRUN;DCUN1D2;AKAP17A;HIF1A;ZNF26;RNF216;PIP5K1A;SYMPK;MCMBP;HIVEP3;ZBED4;RBM10;CDK17;PHC2;DTNB;XRCC5;INSR;SS18L1;NFATC1;INO80;SMARCA4;FOSL2;HNRNPL;STAG1;NPLOC4;ZNF37A;AGO2;SPRTN;RNPS1;PKIG;CDK14;FERMT2;INKA2;SETD5;TCF25;C2CD2;ZNF490;SRP54;SRA1;ZNF44;LIMD1;SMG5;MECP2;SCML1;ARIH2;TEAD4;ZHX2;PCYT1A;ZHX3;WDR37;COMMD1;ASH1L;MED27;LRRC41;SREBF2;RNF168;NCOR2;NFX1;PABPC1;VGLL4;PPARD;PRKN;URM1;DOT1L;AKAP8;DLST;RELB;ECPAS;ZNF7;ARNTL;CUX1;RNF138;UBN1;ZNF347;TBL1X;SRSF10;BRD4;CSNK1A1;STAT3;WTIP;GATAD2A;HIPK2;AGBL5;RLIM;PKN1;TJP2;NARF;DGKD;UBE2D2;GTF2B;POGK;UBE2D3;PRDM2;TTF1;EFTUD2;TUBB6;SCMH1;RUVBL1;KPNA6;KPNA4;ZNF445;KPNA3;ZNF565;KPNA1;MAP2K1;FBXW7;FBXW11;SWAP70;ANGEL1;ARID5A;PUS7;FBXO11;CLIP1;ILF3;WDFY1;PLAA;SRSF4;CHMP4A;SRSF7;CSNK1G2;IPPK;KMT2D;ZNF790;MAX;CUL3;ANKRD11;NRF1;ACACB;RLF;NPAS2;SBNO2;ATXN1;NACC2;ABL1;KHDC4;SKIL;TGFB1;SMURF2;ODF2;FUS;SMAD6;NFKB1;UBE2W;DIAPH1;GON4L;APPBP2;NF1;ISY1;USP36;PPP1R13B;DDX46;CELF1;AKAP8L;LDB2;CHD2;PKD1;ELAVL1;RBM4;SENP5;SNRNP70;PPP6R2;GATAD1;PDE4B;PHACTR1;METTL16;TNPO2;ILKAP;REXO1;PDE4D;PPP2R5C;SAFB;RAD23B;ETV6;DDX19A;SFPQ;ELF1;ELF2;THRAP3;CRY1;LUC7L3;MYH9;ETF1;SNRPA1;CRK;HDAC4;LAMA5;RNF34;MGRN1;USP10;FOXK2;PPM1D;RNF4;IWS1;RMND5B;CECR2;NUP42;TRA2B;E2F3;RALY;ASCC2;MAPK6;HES4;MLXIP;CDK11A;KDM4B;TAF15;LIMK2;DTNBP1;CDK11B;CHFR;RAD52;SNRK;DRG1;PDCD2;ZNF611;NAA15;SSBP4	GO_Cellular_Component_2021	EC-hd1
intracellular membrane-bounded organelle (GO:0043231)	277/5192	3.58289e-09	5.2098e-07	0	0	1.57681	30.6644	ITSN2;MDC1;PANK2;CCNH;PITPNA;EHMT1;SMC5;LIPA;DCAF1;RASSF1;ZNF609;CNST;ALKBH1;GPBP1;HABP4;CCDC93;SAP30BP;SMARCC1;CSNK2A1;ZNF10;MRTFA;CSNK1D;SCAMP3;SND1;ASRGL1;GTPBP4;DDX39B;SARNP;PSME4;NUP98;SIK2;ATF6;CLOCK;ZNF398;ILRUN;DCUN1D2;AKAP17A;HIF1A;ZNF26;RNF216;PLCG2;PIP5K1A;MCMBP;HIVEP3;RAB11FIP3;ZBED4;RBM10;SEC31A;ATP6V0A1;CDK17;PHC2;DTNB;XRCC5;SS18L1;BRAF;NFATC1;INO80;SMARCA4;FOSL2;HNRNPL;STAG1;NPLOC4;ZNF37A;AGO2;SPRTN;RNPS1;PKIG;CDK14;FERMT2;INKA2;SETD5;TCF25;C2CD2;ZNF490;SRP54;SRA1;ZNF44;LIMD1;SMG5;MECP2;SCML1;ARIH2;TEAD4;SEC13;ZHX2;PCYT1A;ZHX3;WDR37;COMMD1;ASH1L;MED27;LRRC41;SREBF2;GAK;RNF168;NCOR2;SLC7A6;NFX1;PABPC1;ERGIC1;VGLL4;PPARD;PRKN;PHLPP2;STX12;URM1;DOT1L;AKAP8;DLST;RELB;TMEM165;ECPAS;ZNF7;ARNTL;GGA1;CUX1;RNF138;UBN1;CTNNA1;ZNF347;TBL1X;SRSF10;BRD4;CSNK1A1;STAT3;GBF1;WTIP;GATAD2A;HIPK2;AGBL5;ITCH;RLIM;UBAP1;PKN1;TJP2;DGKD;UBE2D2;GTF2B;POGK;UBE2D3;PRDM2;MSI2;TTF1;EFTUD2;TUBB6;SCMH1;RUVBL1;KPNA6;KPNA4;ZNF445;KPNA3;ZNF565;KPNA1;MAP2K1;FBXW7;FBXW11;SWAP70;ANGEL1;ARID5A;ATP11A;PUS7;FBXO11;CLIP1;ILF3;WDFY1;PLAA;SRSF4;CHMP4A;SRSF7;CSNK1G2;IPPK;KMT2D;ZNF790;MAX;CUL3;ANKRD11;NRF1;ACACB;RLF;NPAS2;SBNO2;ATXN1;NACC2;ABL1;KHDC4;SKIL;SPECC1;TGFB1;SMURF2;ODF2;FUS;SMAD6;NFKB1;UBE2W;DIAPH1;GON4L;APPBP2;NF1;ISY1;USP36;PPP1R13B;WNT2B;DDX46;CELF1;LRRK1;AKAP8L;LDB2;CHD2;PKD1;ELAVL1;RBM4;SENP5;SNRNP70;PPP6R2;GATAD1;PDE4B;PHACTR1;METTL16;ADAMTS9;TNPO2;ILKAP;REXO1;PDE4D;PPP2R5C;SAFB;RAD23B;ETV6;EPN2;DDX19A;SFPQ;ELF1;ELF2;RABEP1;THRAP3;DNAJC5;CRY1;LUC7L3;MYH9;ETF1;SNRPA1;CRK;HDAC4;LAMA5;RNF34;MGRN1;USP10;FOXK2;PPM1D;RNF4;IWS1;RMND5B;CECR2;AP3M1;RAB20;NUP42;TRA2B;VPS53;E2F3;RALY;ASCC2;MAPK6;HES4;MLXIP;CDK11A;KDM4B;TAF15;LIMK2;DTNBP1;CDK11B;CHFR;RAD52;SNRK;DRG1;PDCD2;ZNF611;NAA15;SSBP4	GO_Cellular_Component_2021	EC-hd1
regulation of transcription, DNA-templated (GO:0006355)	123/2244	8.61387e-05	0.0119944	0	0	1.49043	13.9497	ZNF331;CCNH;EHMT1;JMJD1C;PRDM2;BACH2;ZNF609;GPBP1;SCMH1;RUVBL1;ZNF445;ZNF565;ZNF562;SMARCC1;MAP2K1;FBXW11;ARID5A;ZNF10;EBF4;ILF3;ATF6;CLOCK;ZNF398;ZNF276;KMT2D;ZNF274;ZNF790;CBFB;MAX;NRF1;AKAP17A;HIF1A;RLF;ZNF26;NPAS2;SBNO2;ATXN1;NACC2;ABL1;HIVEP3;ZSCAN18;CDK17;PHC2;TGFB1;SMURF2;FUS;XRCC5;INSR;SS18L1;NFATC1;SMAD6;NFKB1;SMARCA4;FOSL2;GON4L;ZNF37A;CDK14;SETD5;ZNF131;PHF20;ZNF490;ILK;SRA1;ZNF44;CHD2;LIMD1;MECP2;SCML1;ERC1;TEAD1;TEAD4;ZHX2;ZHX3;BAZ1A;MED27;SAFB;SREBF2;ZNF75A;ETV6;DNM2;NCOR2;SFPQ;ELF1;ELF2;NFX1;THRAP3;CRY1;CRK;VGLL4;PPARD;ENG;HDAC4;KDM3B;FOXK2;RNF4;ACVR1B;LRP6;RELB;ZNF7;ARNTL;CUX1;E2F3;ASCC2;ZNF347;TBL1X;SRSF10;TRIM44;BRD4;HES4;MLXIP;CDK11A;TAF15;STAT3;WTIP;CDK11B;GATAD2A;HIPK2;POLR3C;RLIM;ZNF337;PKN1;ZNF611;NAA15	GO_Biological_Process_2021	EC-hd1
vascular wound healing (GO:0061042)	4/7	2.44951e-06	0.0017562	0	0	80.4376	1039.22	MCAM;NDNF;ADIPOR2;VEGFA	GO_Biological_Process_2021	EC-hd2
regulation of mast cell chemotaxis (GO:0060753)	3/6	8.58036e-05	0.0109677	0	0	60.1437	563.153	VEGFC;RIN3;VEGFA	GO_Biological_Process_2021	EC-hd2
negative regulation of pathway-restricted SMAD protein phosphorylation (GO:0060394)	4/9	8.59023e-06	0.0031111	0	0	48.2577	562.92	SNX25;PMEPA1;LDLRAD4;SMAD7	GO_Biological_Process_2021	EC-hd2
angiogenesis involved in wound healing (GO:0060055)	4/11	2.1917e-05	0.00476257	0	0	34.4663	369.763	MCAM;NDNF;ADIPOR2;VEGFA	GO_Biological_Process_2021	EC-hd2
regulation of endothelial cell differentiation (GO:0045601)	3/9	0.000347323	0.0203982	0	0	30.0673	239.494	NOTCH4;ATOH8;APOLD1	GO_Biological_Process_2021	EC-hd2
negative regulation of cell adhesion mediated by integrin (GO:0033629)	3/10	0.00049012	0.0259764	0	0	25.7706	196.394	WNK1;SERPINE1;CYP1B1	GO_Biological_Process_2021	EC-hd2
branching involved in blood vessel morphogenesis (GO:0001569)	4/14	6.39253e-05	0.00926064	0	0	24.1227	232.972	COL4A1;NOTCH4;NRARP;VEGFA	GO_Biological_Process_2021	EC-hd2
mitogen-activated protein kinase kinase kinase binding (GO:0031435)	3/11	0.000665697	0.0391486	0	0	22.5482	164.933	STK38;DAB2IP;SASH1	GO_Molecular_Function_2021	EC-hd2
induction of positive chemotaxis (GO:0050930)	3/11	0.000665697	0.0303687	0	0	22.5482	164.933	VEGFC;IL16;VEGFA	GO_Biological_Process_2021	EC-hd2
vascular endothelial growth factor receptor binding (GO:0005172)	3/12	0.000876781	0.0430875	0	0	20.0418	141.079	DAB2IP;VEGFC;VEGFA	GO_Molecular_Function_2021	EC-hd2
negative regulation of vascular permeability (GO:0043116)	3/12	0.000876781	0.0340223	0	0	20.0418	141.079	CLDN5;PDE2A;VEGFA	GO_Biological_Process_2021	EC-hd2
platelet-derived growth factor receptor binding (GO:0005161)	3/13	0.00112594	0.0457921	0	0	18.0367	122.454	ERN1;PDGFB;VEGFA	GO_Molecular_Function_2021	EC-hd2
regulation of epithelial cell differentiation (GO:0030856)	4/19	0.000231898	0.0165739	0	0	16.0777	134.558	KLF7;MAFF;DLL1;APOLD1	GO_Biological_Process_2021	EC-hd2
histone H3 deacetylation (GO:0070932)	3/15	0.00174797	0.0499781	0	0	15.0291	95.424	PER2;PER1;HDAC9	GO_Biological_Process_2021	EC-hd2
cellular response to vascular endothelial growth factor stimulus (GO:0035924)	6/34	1.7561e-05	0.00424001	0	0	12.9907	142.246	ERN1;NR4A1;FLT1;DAB2IP;VEGFC;VEGFA	GO_Biological_Process_2021	EC-hd2
negative regulation of phosphoprotein phosphatase activity (GO:0032515)	4/23	0.000502917	0.02602	0	0	12.6903	96.3843	FKBP1A;GSK3B;MGAT5;CRY2	GO_Biological_Process_2021	EC-hd2
positive regulation of protein localization to cell periphery (GO:1904377)	8/52	2.019e-06	0.0017562	0	0	11.0819	145.316	PRKCH;PRKCE;EPB41L2;STX3;SORBS1;EGFR;GNAI1;SPTBN1	GO_Biological_Process_2021	EC-hd2
endothelial cell development (GO:0001885)	4/26	0.000816632	0.0331984	0	0	10.9582	77.9161	RAP1B;PDE2A;RAPGEF1;STC1	GO_Biological_Process_2021	EC-hd2
regulation of cell junction assembly (GO:1901888)	4/27	0.000946297	0.0348526	0	0	10.4812	72.9801	RAP1B;CLDN5;PRKCH;RAPGEF1	GO_Biological_Process_2021	EC-hd2
entrainment of circadian clock by photoperiod (GO:0043153)	4/27	0.000946297	0.0348526	0	0	10.4812	72.9801	PER2;PER1;BHLHE40;CRY2	GO_Biological_Process_2021	EC-hd2
blood vessel morphogenesis (GO:0048514)	8/56	3.59889e-06	0.0017562	0	0	10.1563	127.308	FLT1;SOX17;COL4A1;WT1;CYP1B1;RASIP1;SMAD7;VEGFA	GO_Biological_Process_2021	EC-hd2
cellular response to epidermal growth factor stimulus (GO:0071364)	4/28	0.00108979	0.0370018	0	0	10.044	68.5176	DAB2IP;PTPN12;PDE8A;EGFR	GO_Biological_Process_2021	EC-hd2
photoperiodism (GO:0009648)	4/28	0.00108979	0.0370018	0	0	10.044	68.5176	PER2;PER1;BHLHE40;CRY2	GO_Biological_Process_2021	EC-hd2
establishment of endothelial barrier (GO:0061028)	4/29	0.00124788	0.0392991	0	0	9.64172	64.4675	RAP1B;AFDN;PDE2A;RAPGEF1	GO_Biological_Process_2021	EC-hd2
intrinsic apoptotic signaling pathway in response to endoplasmic reticulum stress (GO:0070059)	4/29	0.00124788	0.0392991	0	0	9.64172	64.4675	ERO1A;ERN1;DAB2IP;TNFRSF10B	GO_Biological_Process_2021	EC-hd2
negative regulation of epithelial to mesenchymal transition (GO:0010719)	4/29	0.00124788	0.0392991	0	0	9.64172	64.4675	SPRED2;DAB2IP;LDLRAD4;SMAD7	GO_Biological_Process_2021	EC-hd2
branching morphogenesis of an epithelial tube (GO:0048754)	6/44	8.02395e-05	0.0108975	0	0	9.56725	90.2239	COL4A1;WT1;NOTCH4;NRARP;RASIP1;VEGFA	GO_Biological_Process_2021	EC-hd2
negative regulation of Notch signaling pathway (GO:0045746)	4/30	0.00142133	0.0441221	0	0	9.27041	60.7783	TCIM;NRARP;DLL1;EGFR	GO_Biological_Process_2021	EC-hd2
cellular response to cAMP (GO:0071320)	4/31	0.00161091	0.0479269	0	0	8.92661	57.4066	RAP1B;WT1;PDE2A;RAPGEF1	GO_Biological_Process_2021	EC-hd2
negative regulation of ERBB signaling pathway (GO:1901185)	5/40	0.000485987	0.0259764	0	0	8.63077	65.847	RNF115;DAB2IP;PTPN12;ARHGEF7;EGFR	GO_Biological_Process_2021	EC-hd2
regulation of cell development (GO:0060284)	5/41	0.000546085	0.0272601	0	0	8.3906	63.0363	PER2;RHEB;BHLHE40;DLL1;HDAC9	GO_Biological_Process_2021	EC-hd2
vascular endothelial growth factor receptor signaling pathway (GO:0048010)	8/67	1.41189e-05	0.00383504	0	0	8.25813	92.2268	FLT1;PXN;NCK2;DAB2IP;VEGFC;FYN;BAIAP2;VEGFA	GO_Biological_Process_2021	EC-hd2
protein kinase inhibitor activity (GO:0004860)	5/43	0.000682825	0.0391486	0	0	7.94818	57.9364	CDKN1C;SPRED2;CDKN1A;ITPRIP;SPRY4	GO_Molecular_Function_2021	EC-hd2
regulation of cell-substrate adhesion (GO:0010810)	5/43	0.000682825	0.0303687	0	0	7.94818	57.9364	FZD4;PDGFB;TBCD;NDNF;CORO2B	GO_Biological_Process_2021	EC-hd2
sprouting angiogenesis (GO:0002040)	6/52	0.000207175	0.0160783	0	0	7.90016	67.0087	NR4A1;PIK3R3;VEGFC;NRARP;DLL1;VEGFA	GO_Biological_Process_2021	EC-hd2
positive regulation of protein localization to plasma membrane (GO:1903078)	6/52	0.000207175	0.0160783	0	0	7.90016	67.0087	PRKCH;PRKCE;STX3;SORBS1;EGFR;SPTBN1	GO_Biological_Process_2021	EC-hd2
negative regulation of transforming growth factor beta receptor signaling pathway (GO:0030512)	7/68	0.000127817	0.0146183	0	0	6.9666	62.455	FKBP1A;SPRED2;PPM1A;SNX25;PMEPA1;LDLRAD4;SMAD7	GO_Biological_Process_2021	EC-hd2
positive regulation of cell adhesion (GO:0045785)	8/80	5.21206e-05	0.00808987	0	0	6.76259	66.6924	AFDN;ADGRG1;ZFHX3;PDGFB;NDNF;STX3;SMAD7;VEGFA	GO_Biological_Process_2021	EC-hd2
positive regulation of cell-substrate adhesion (GO:0010811)	7/70	0.000153672	0.0154044	0	0	6.74475	59.2236	GSK3B;JUP;PDGFB;NEDD9;NDNF;ARHGEF7;RREB1	GO_Biological_Process_2021	EC-hd2
regulation of epithelial cell migration (GO:0010632)	5/51	0.00149665	0.0456454	0	0	6.56321	42.6906	PRKCE;DAB2IP;RREB1;RTN4;SASH1	GO_Biological_Process_2021	EC-hd2
adherens junction (GO:0005912)	12/132	1.98338e-06	8.03268e-05	0	0	6.1478	80.725	CYTH3;AFDN;JUP;PTPRM;SORBS1;BAIAP2;NDRG1;DLL1;JCAD;SMAD7;PARD3B;VEGFA	GO_Cellular_Component_2021	EC-hd2
cell-cell junction assembly (GO:0007043)	6/66	0.000762329	0.0320307	0	0	6.05247	43.4515	GJC1;CLDN5;JUP;TBCD;CD9;SMAD7	GO_Biological_Process_2021	EC-hd2
positive regulation of protein localization to membrane (GO:1905477)	9/101	4.48267e-05	0.00749296	0	0	5.96648	59.7406	PRKCH;PRKCE;FYN;STX3;SORBS1;BID;YWHAZ;SPTBN1;EGFR	GO_Biological_Process_2021	EC-hd2
platelet alpha granule lumen (GO:0031093)	6/67	0.000825874	0.0164579	0	0	5.95294	42.2604	F8;VWF;SERPINE1;PDGFB;VEGFC;VEGFA	GO_Cellular_Component_2021	EC-hd2
platelet alpha granule (GO:0031091)	8/90	0.000120868	0.00326345	0	0	5.93486	53.5372	F8;VWF;STXBP1;SERPINE1;PDGFB;VEGFC;CD9;VEGFA	GO_Cellular_Component_2021	EC-hd2
positive regulation of MAP kinase activity (GO:0043406)	6/69	0.000965159	0.0349548	0	0	5.76337	40.0164	FLT1;PDGFB;DAB2IP;EGFR;SASH1;VEGFA	GO_Biological_Process_2021	EC-hd2
positive regulation of cellular protein localization (GO:1903829)	6/71	0.00112183	0.0375038	0	0	5.58547	37.9409	GSK3B;WWTR1;EIF2AK3;FYN;STX3;RTN4	GO_Biological_Process_2021	EC-hd2
cellular response to growth factor stimulus (GO:0071363)	13/158	2.29711e-06	0.0017562	0	0	5.52214	71.6986	FLT1;PDE2A;PDGFB;DAB2IP;NDNF;PTPN12;EGFR;SMAD7;VEGFA;ERN1;NR4A1;RAPGEF1;PDE8A	GO_Biological_Process_2021	EC-hd2
regulation of MAP kinase activity (GO:0043405)	8/97	0.000203989	0.0160783	0	0	5.46612	46.448	FLT1;STK38;SPRY4;PDGFB;DAB2IP;IRAK3;EGFR;VEGFA	GO_Biological_Process_2021	EC-hd2
regulation of transforming growth factor beta receptor signaling pathway (GO:0017015)	8/100	0.000251698	0.0165739	0	0	5.28706	43.8154	CDKN1C;FKBP1A;SPRED2;PPM1A;SNX25;PMEPA1;LDLRAD4;SMAD7	GO_Biological_Process_2021	EC-hd2
cell-cell junction (GO:0005911)	21/271	5.13503e-09	8.31875e-07	0	0	5.27922	100.765	B4GALT1;JUP;PXN;PTPRM;SORBS1;BAIAP2;NDRG1;DLL1;RASIP1;VEGFA;SMAD7;PARD3B;GJC1;RAP1B;CYTH3;CLDN5;AFDN;PDZD2;DNMBP;STX3;JCAD	GO_Cellular_Component_2021	EC-hd2
intrinsic apoptotic signaling pathway (GO:0097193)	8/102	0.000288305	0.0184261	0	0	5.17405	42.1762	ERO1A;ERN1;CDKN1A;DAB2IP;CYP1B1;TNFRSF10B;PDK1;MCL1	GO_Biological_Process_2021	EC-hd2
peptidyl-serine phosphorylation (GO:0018105)	12/156	1.1227e-05	0.00348519	0	0	5.11688	58.318	ERN1;GSK3B;PRKCH;WNK1;RPS6KA2;PRKCE;STK38;PDGFB;STK39;EIF2AK3;CSNK1E;NLK	GO_Biological_Process_2021	EC-hd2
positive regulation of endothelial cell proliferation (GO:0001938)	6/77	0.00171038	0.0495554	0	0	5.11189	32.5681	NR4A1;PDGFB;VEGFC;NRARP;JCAD;VEGFA	GO_Biological_Process_2021	EC-hd2
regulation of endothelial cell proliferation (GO:0001936)	7/92	0.000824994	0.0331984	0	0	4.99344	35.4541	NR4A1;ATOH8;PDGFB;PTPRM;VEGFC;NRARP;VEGFA	GO_Biological_Process_2021	EC-hd2
guanyl-nucleotide exchange factor activity (GO:0005085)	11/149	3.81045e-05	0.0131079	0	0	4.88056	49.6606	CYTH3;FARP1;DNMBP;DENND2A;RAPGEF1;RIN3;DENND3;ARHGEF7;RAPGEF5;KALRN;CYTH1	GO_Molecular_Function_2021	EC-hd2
positive regulation of epithelial cell migration (GO:0010634)	7/94	0.000937353	0.0348526	0	0	4.87815	34.0127	IQSEC1;PRKCE;ATOH8;RREB1;RTN4;SASH1;VEGFA	GO_Biological_Process_2021	EC-hd2
platelet degranulation (GO:0002576)	9/125	0.000232474	0.0165739	0	0	4.72623	39.5431	F8;VWF;STXBP1;SERPINE1;PDGFB;TIMP3;VEGFC;CD9;VEGFA	GO_Biological_Process_2021	EC-hd2
circulatory system development (GO:0072359)	9/126	0.000246792	0.0165739	0	0	4.6856	38.9231	MEF2A;KDM6B;CDKN1A;SOX17;WT1;NOTCH4;PDGFB;MICAL2;HDAC9	GO_Biological_Process_2021	EC-hd2
protein kinase regulator activity (GO:0019887)	7/98	0.00119805	0.0457921	0	0	4.66278	31.3668	CDKN1C;CDKN1A;ITPRIP;CCNY;WNK1;SPRY4;GPRC5C	GO_Molecular_Function_2021	EC-hd2
apical junction complex (GO:0043296)	7/98	0.00119805	0.0194084	0	0	4.66278	31.3668	CYTH3;CLDN5;JUP;TBCD;SORBS1;CYTH1;PARD3B	GO_Cellular_Component_2021	EC-hd2
negative regulation of cell motility (GO:2000146)	8/114	0.000610267	0.0288285	0	0	4.58549	33.94	CLDN5;AFDN;LIMCH1;SERPINE1;CYP1B1;STC1;LDLRAD4;SMAD7	GO_Biological_Process_2021	EC-hd2
negative regulation of cell migration (GO:0030336)	10/144	0.00014227	0.0154044	0	0	4.55597	40.3558	CLDN5;AFDN;ADGRG1;LIMCH1;SERPINE1;DAB2IP;CYP1B1;STC1;LDLRAD4;SMAD7	GO_Biological_Process_2021	EC-hd2
positive regulation of angiogenesis (GO:0045766)	8/116	0.000684798	0.0303687	0	0	4.50012	32.7896	FLT1;JUP;SERPINE1;CYP1B1;VEGFC;DLL1;SASH1;VEGFA	GO_Biological_Process_2021	EC-hd2
positive regulation of vasculature development (GO:1904018)	7/102	0.00151241	0.0456454	0	0	4.46554	28.9994	FLT1;JUP;SERPINE1;CYP1B1;VEGFC;SASH1;VEGFA	GO_Biological_Process_2021	EC-hd2
regulation of protein binding (GO:0043393)	8/118	0.000766497	0.0320307	0	0	4.41784	31.6922	FKBP1A;CLDN5;GSK3B;CDKN1A;AKTIP;PDGFB;CSNK1E;SPPL3	GO_Biological_Process_2021	EC-hd2
cellular response to organic cyclic compound (GO:0071407)	10/150	0.00019879	0.0160783	0	0	4.35938	37.1561	RAP1B;GOLPH3;JUP;WT1;PDE2A;PDGFB;RAPGEF1;CYP1B1;EGFR;GNAI1	GO_Biological_Process_2021	EC-hd2
peptidyl-serine modification (GO:0018209)	11/169	0.000119121	0.0143805	0	0	4.2584	38.4763	GSK3B;PRKCH;WNK1;RPS6KA2;PRKCE;STK38;PDGFB;STK39;EIF2AK3;NDNF;CSNK1E	GO_Biological_Process_2021	EC-hd2
positive regulation of epithelial cell proliferation (GO:0050679)	8/123	0.0010054	0.0358151	0	0	4.22468	29.1603	NR4A1;PDGFB;VEGFC;NRARP;RREB1;RTN4;EGFR;VEGFA	GO_Biological_Process_2021	EC-hd2
heart development (GO:0007507)	10/164	0.000407104	0.0232799	0	0	3.96023	30.9153	MEF2A;KDM6B;FKBP1A;CDKN1A;SOX17;WT1;PDGFB;MICAL2;HDAC9;VEGFA	GO_Biological_Process_2021	EC-hd2
focal adhesion (GO:0005925)	22/387	5.39847e-07	3.93888e-05	0	0	3.77789	54.5224	YES1;FLT1;JUP;ITGB5;MCAM;PXN;SPRY4;FAM107A;AFAP1;IL16;SORBS1;CORO2B;YWHAZ;EGFR;AKAP12;GNA13;PEAK1;EPB41L2;PACSIN2;CD9;ARHGEF7;TNS1	GO_Cellular_Component_2021	EC-hd2
negative regulation of cell differentiation (GO:0045596)	11/191	0.000345654	0.0203982	0	0	3.73372	29.758	WWTR1;SPRED2;TRIO;ZADH2;NOTCH4;DAB2IP;LDLRAD4;DLL1;ABCG1;EGFR;SMAD7	GO_Biological_Process_2021	EC-hd2
cell-substrate junction (GO:0030055)	22/394	7.29423e-07	3.93888e-05	0	0	3.70545	52.3618	YES1;FLT1;JUP;ITGB5;MCAM;PXN;SPRY4;FAM107A;AFAP1;IL16;SORBS1;CORO2B;YWHAZ;EGFR;AKAP12;GNA13;PEAK1;EPB41L2;PACSIN2;CD9;ARHGEF7;TNS1	GO_Cellular_Component_2021	EC-hd2
positive regulation of developmental process (GO:0051094)	10/177	0.000739093	0.0320307	0	0	3.64951	26.3133	FZD4;WT1;PDGFB;DAB2IP;ARHGEF7;RREB1;SHANK3;RTN4;B4GALT5;VEGFA	GO_Biological_Process_2021	EC-hd2
negative regulation of multicellular organismal process (GO:0051241)	12/214	0.000240449	0.0165739	0	0	3.63684	30.3058	GSK3B;SPRED2;KLF7;RHEB;PLCL1;DAB2IP;WWC3;STC1;LDLRAD4;HDAC9;EGFR;SMAD7	GO_Biological_Process_2021	EC-hd2
regulated exocytosis (GO:0045055)	10/180	0.000841081	0.0332303	0	0	3.58456	25.3816	F8;VWF;STXBP1;SERPINE1;PDGFB;SDF4;TIMP3;VEGFC;CD9;VEGFA	GO_Biological_Process_2021	EC-hd2
regulation of angiogenesis (GO:0045765)	11/203	0.000577793	0.027901	0	0	3.4982	26.0836	EGLN1;CLDN5;FLT1;JUP;SERPINE1;DAB2IP;CYP1B1;PTPRM;VEGFC;SASH1;VEGFA	GO_Biological_Process_2021	EC-hd2
transmembrane receptor protein tyrosine kinase signaling pathway (GO:0007169)	21/404	4.04096e-06	0.0017562	0	0	3.42237	42.5025	GSK3B;YES1;FLT1;PXN;PDGFB;EIF2AK3;PIK3R3;NEDD9;VEGFC;SORBS1;BAIAP2;KALRN;EGFR;VEGFA;SPRED2;RAPGEF1;GRB10;NCK2;FYN;ANKS1A;ARHGEF7	GO_Biological_Process_2021	EC-hd2
positive regulation of cell migration (GO:0030335)	14/269	0.000163047	0.0154044	0	0	3.37317	29.419	FLT1;PRKCE;SEMA4C;PDGFB;DAB2IP;FAM107A;PIK3R3;NEDD9;EGFR;RTN4;VEGFA;MGAT5;ARHGEF7;RREB1	GO_Biological_Process_2021	EC-hd2
regulation of canonical Wnt signaling pathway (GO:0060828)	13/253	0.000313901	0.0194887	0	0	3.32006	26.781	WWTR1;GSK3B;TLE1;JUP;FZD4;DAB2IP;NRARP;CSNK1E;EGFR;PPM1A;SOX17;CCNY;WNK1	GO_Biological_Process_2021	EC-hd2
cadherin binding (GO:0045296)	16/322	9.70896e-05	0.0166994	0	0	3.22451	29.7941	JUP;DAB2IP;PTPRM;ZC3HAV1;BAIAP2;NDRG1;YWHAZ;EGFR;RTN4;AFDN;MYO1B;FMNL2;STK38;PACSIN2;ESYT2;SPTBN1	GO_Molecular_Function_2021	EC-hd2
phosphorylation (GO:0016310)	19/400	4.03925e-05	0.00731441	0	0	3.09299	31.2913	GSK3B;PRKCH;CERK;PRKCE;PDGFB;EIF2AK3;STK39;IRAK3;CSNK1E;NLK;YWHAZ;DCLK1;ERN1;WNK1;PEAK1;STK38;FYN;PDK1;DGKH	GO_Biological_Process_2021	EC-hd2
GTPase activator activity (GO:0005096)	16/336	0.00015846	0.0181701	0	0	3.08121	26.9606	USP6NL;FARP1;DENND2A;TBCD;TBC1D9;DENND3;ARHGAP26;KALRN;CYTH3;ARHGAP42;DNMBP;RAPGEF1;RIN3;RAPGEF5;ARHGEF7;CYTH1	GO_Molecular_Function_2021	EC-hd2
actin cytoskeleton (GO:0015629)	15/316	0.000261528	0.0060525	0	0	3.06423	25.2767	FLT1;AUTS2;DENND2A;FAM107A;AFAP1;BAIAP2;KALRN;CORO2B;CLDN5;NEURL1B;SMTN;MYO1B;ABLIM3;PEAK1;DGKH	GO_Cellular_Component_2021	EC-hd2
positive regulation of signal transduction (GO:0009967)	12/252	0.00103086	0.0361301	0	0	3.05503	21.0105	ERN1;MN1;VWF;MGAT5;NOTCH4;DAB2IP;GRB10;SORBS1;SHANK3;DLL1;JCAD;SASH1	GO_Biological_Process_2021	EC-hd2
protein phosphorylation (GO:0006468)	22/496	2.85809e-05	0.00564602	0	0	2.89271	30.2657	GSK3B;PRKCH;FLT1;PRKCE;PDGFB;EIF2AK3;DAB2IP;STK39;IRAK3;CSNK1E;NLK;YWHAZ;DCLK1;EGFR;SMAD7;ERN1;WNK1;PEAK1;RPS6KA2;STK38;FYN;PDK1	GO_Biological_Process_2021	EC-hd2
regulation of protein phosphorylation (GO:0001932)	12/266	0.00163212	0.0479269	0	0	2.88456	18.5128	WWTR1;SLCO3A1;LIMCH1;AKTIP;EIF2AK3;DAB2IP;PIK3R3;VEGFC;FYN;PDE8A;EGFR;VEGFA	GO_Biological_Process_2021	EC-hd2
regulation of cell migration (GO:0030334)	18/408	0.000162677	0.0154044	0	0	2.85207	24.8807	FLT1;LIMCH1;SERPINE1;SEMA4C;PDGFB;FAM107A;PIK3R3;STC1;NEDD9;LDLRAD4;EGFR;VEGFA;SMAD7;CLDN5;AFDN;MGAT5;CYP1B1;SASH1	GO_Biological_Process_2021	EC-hd2
protein serine/threonine kinase activity (GO:0004674)	15/344	0.000636114	0.0391486	0	0	2.79939	20.6039	GSK3B;TRIO;PRKCH;PRKCE;EIF2AK3;STK39;IRAK3;CSNK1E;NLK;KALRN;EGFR;ERN1;WNK1;RPS6KA2;STK38	GO_Molecular_Function_2021	EC-hd2
cytoskeleton (GO:0005856)	24/600	6.44981e-05	0.00208974	0	0	2.59995	25.0866	DTNA;FLT1;GYPC;JUP;AUTS2;PRKCE;DENND2A;FAM107A;AFAP1;NAV1;BAIAP2;KALRN;NDRG1;CORO2B;NEURL1B;SMTN;EPB41L4A;MYO1B;ABLIM3;ATXN7;PEAK1;EPB41L2;SPTBN1;DGKH	GO_Cellular_Component_2021	EC-hd2
cellular response to cytokine stimulus (GO:0071345)	19/482	0.000444999	0.0247944	0	0	2.53438	19.5589	GSK3B;CDKN1A;PDE2A;DAB2IP;STK39;IL16;IRAK3;PTPN12;YWHAZ;VEGFA;WNK1;RAPGEF1;GRB10;FYN;STX3;JUNB;PTPN5;MCL1;NFE2L2	GO_Biological_Process_2021	EC-hd2
Golgi membrane (GO:0000139)	18/472	0.000914327	0.0164579	0	0	2.44188	17.0867	USP6NL;B4GALT1;NOTCH4;SURF4;PDGFB;LDLRAD4;CYTH3;MYO1B;B3GNT5;MGAT5;MGAT4A;PMEPA1;CD55;GOLGA8A;CYTH1;ATP9A;CHST3;B4GALT5	GO_Cellular_Component_2021	EC-hd2
cellular protein modification process (GO:0006464)	33/1025	0.000198004	0.0160783	0	0	2.09207	17.8395	ERO1A;GSK3B;PDGFB;STK39;PTPRM;ZC3HAV1;NLK;DUSP16;STK38;FYN;PDK1;UBE2F;DUSP5;PRKCH;PTPRN2;YES1;PRKCE;EIF2AK3;IRAK3;CSNK1E;PTPN12;YWHAZ;DCLK1;ERN1;PPM1A;KLHL5;WNK1;PEAK1;B3GNT5;MGAT4A;CALU;PTPN5;B4GALT5	GO_Biological_Process_2021	EC-hd2
positive regulation of transcription by RNA polymerase II (GO:0045944)	29/908	0.000551977	0.0272601	0	0	2.05965	15.4515	NOTCH4;SERPINE1;PDGFB;DLL1;EGFR;SOX17;MED10;ATOH8;NCK2;JUNB;RREB1;MEF2A;KDM6B;WWTR1;ZFHX3;JUP;PHF10;AUTS2;FOXJ3;DAB2IP;MICAL2;VEGFA;SMAD7;PER1;NR4A1;KLF7;WT1;MAFF;NFE2L2	GO_Biological_Process_2021	EC-hd2
bounding membrane of organelle (GO:0098588)	24/767	0.00214909	0.0316503	0	0	1.99794	12.2728	PTPRN2;B4GALT1;NOTCH4;SURF4;PDGFB;SLC2A3;VPS37A;LDLRAD4;SPPL3;EGFR;CYTH3;F8;MYO1B;ABHD17A;B3GNT5;MGAT5;MGAT4A;PMEPA1;CD9;SHANK3;CD55;CYTH1;CHST3;B4GALT5	GO_Cellular_Component_2021	EC-hd2
positive regulation of transcription, DNA-templated (GO:0045893)	34/1183	0.00119238	0.0392582	0	0	1.85153	12.4642	CDKN1C;NOTCH4;SERPINE1;PDGFB;DLL1;EGFR;SOX17;MED10;ATOH8;NCK2;JUNB;RREB1;MEF2A;KDM6B;WWTR1;ZFHX3;JUP;PHF10;AUTS2;FZD4;FOXJ3;EIF2AK3;DAB2IP;VEGFA;SMAD7;PER1;NR4A1;PPM1A;KLF7;WT1;MAFF;ZNF516;NFE2L2;CREB5	GO_Biological_Process_2021	EC-hd2
cotranslational protein targeting to membrane (GO:0006613)	85/94	3.40795e-95	1.38738e-91	0	0	164.792	35845.5	RPL5;RPL30;TRAM1;RPL3;ARL6IP1;RPL32;RPL31;RPL34;RPLP1;RPLP0;RPL10A;RPL8;SRP14;RPL9;RPL6;RPS15;RPS4X;RPL7A;RPS14;SEC61A1;RPS17;RPS16;RPL18A;RPS19;RPS18;RPL36;RPL35;RPLP2;RPL38;RPL37;RPS11;SEC62;RPL39;RPS13;RPS12;RPS9;RPL21;RPS7;RPS8;RPL23;RPS5;SSR2;RPL22;RPS6;RPL13A;RPS3A;RPSA;SRP9;RPL37A;RPL24;RPL27;RPL26;RPL29;RPL28;UBA52;RPL10;RPL12;RPL11;RPL36A;RPS15A;SRP72;RPL14;RPS3;RPL13;SSR1;RPL15;RPS2;RPL18;RPS27A;RPL17;RPL19;RPL41;RPL35A;RPL23A;RPS26;RPS25;RPS28;RPS27;RPS29;RPL27A;SRPRA;RPS20;RPS21;RPS24;RPS23	GO_Biological_Process_2021	EC-hd3
SRP-dependent cotranslational protein targeting to membrane (GO:0006614)	80/90	3.67129e-88	7.47292e-85	0	0	138.937	27971.8	RPL5;RPL30;RPL3;RPL32;RPL31;RPL34;RPLP1;RPLP0;RPL10A;RPL8;SRP14;RPL9;RPL6;RPS15;RPS4X;RPL7A;RPS14;SEC61A1;RPS17;RPS16;RPL18A;RPS19;RPS18;RPL36;RPL35;RPLP2;RPL38;RPL37;SEC61B;RPS11;RPL39;RPS13;RPS12;RPS9;RPL21;RPS7;RPS8;RPL23;RPS5;RPL22;RPS6;RPL13A;RPS3A;RPSA;SRP9;RPL37A;RPL24;RPL27;RPL26;RPL29;RPL28;UBA52;RPL10;RPL12;RPL11;RPL36A;RPS15A;SRP72;RPL14;RPS3;RPL13;RPL15;RPS2;RPL18;RPS27A;RPL17;RPL19;RPL41;RPL35A;RPL23A;RPS26;RPS25;RPS28;RPS27;RPS29;RPL27A;RPS20;RPS21;RPS24;RPS23	GO_Biological_Process_2021	EC-hd3
antigen processing and presentation of exogenous peptide antigen via MHC class I, TAP-independent (GO:0002480)	7/8	1.68859e-08	1.59866e-06	0	0	113.954	2039.41	HLA-B;HLA-C;LNPEP;HLA-A;HLA-F;B2M;HLA-E	GO_Biological_Process_2021	EC-hd3
ubiquitin ligase inhibitor activity (GO:1990948)	7/8	1.68859e-08	1.52817e-06	0	0	113.954	2039.41	RPS15;RPL5;RPS7;RPL23;RPL11;RPS20;RPL37	GO_Molecular_Function_2021	EC-hd3
polysomal ribosome (GO:0042788)	26/30	1.29378e-28	5.822e-27	0	0	107.564	6907.21	RPL30;RPL32;RPL31;FMR1;RPL11;RPL36A;RPL10A;RPL8;RPL6;RPL7A;LARP1;RPL18A;RPL36;RPL38;RPL18;RPL39;RPL19;BTF3;RPL41;RPS26;RPS28;RPS29;EIF3H;RPL24;RPS21;RPS23	GO_Cellular_Component_2021	EC-hd3
cytoplasmic translation (GO:0002181)	78/93	1.28279e-81	1.30556e-78	0	0	90.119	16785.6	EIF4A2;RPL5;RPL30;RPL3;RPL32;RPL31;RPL34;RPLP1;RPLP0;RPL10A;RPL8;RPL9;RPL6;RPS15;RPS4X;RPL7A;RPS14;RPS17;RPS16;RPL18A;RPS19;RPS18;RPL36;RPL35;RPL38;RPL37;RPS11;RPL39;RPS13;RPS12;RPS9;RPL21;RPS7;RPS8;RPL23;RPS5;RPL22;RPS6;RPL13A;RPS3A;RPSA;RPL37A;RPL24;RPL27;RPL26;RPL29;RPL28;UBA52;RPL10;RPL12;RPL11;RPL36A;RPS15A;RPL14;RPS3;RPL13;RPL15;RPS2;RPL18;RPS27A;RPL17;ZC3H15;RPL19;RWDD1;RPL41;TMA7;RPL35A;RPL23A;RPS26;RPS25;RPS28;RPS27;RPS29;RPL27A;RPS20;RPS21;RPS24;RPS23	GO_Biological_Process_2021	EC-hd3
MHC class I protein complex (GO:0042612)	5/6	3.78193e-06	3.16626e-05	0	0	81.2554	1014.5	HLA-B;HLA-C;HLA-A;B2M;HLA-E	GO_Cellular_Component_2021	EC-hd3
cytosolic large ribosomal subunit (GO:0022625)	45/55	1.93925e-46	2.3271e-44	0	0	75.7078	7968.74	RPL5;RPL30;RPL3;RPL32;RPL10;RPL31;RPL34;RPLP1;RPL12;RPLP0;RPL11;RPL36A;RPL10A;RPL8;RPL9;RPL6;RPL7A;RPL18A;RPL36;RPL14;RPL35;RPLP2;RPL13;RPL38;RPL37;RPL15;RPL18;RPL39;RPL17;RPL19;RPL41;RPL21;RPL23;RPL22;RPL13A;RPL35A;RPL23A;RPL7L1;RPL27A;RPL37A;RPL24;RPL27;RPL26;RPL29;RPL28	GO_Cellular_Component_2021	EC-hd3
protein targeting to ER (GO:0045047)	83/103	6.14864e-84	8.34371e-81	0	0	72.2353	13840.4	RPL5;RPL30;RPL3;RPL32;RPL31;RPL34;RPLP1;RPLP0;RPL10A;RPL8;SRP14;RPL9;RPL6;RPS15;RPS4X;RPS14;RPL7A;SEC61A1;RPS17;RPS16;RPL18A;RPS19;RPS18;RPL36;RPL35;RPLP2;RPL38;RPL37;RPS11;SEC62;RPL39;RPS13;RPS12;RPS9;RPL21;RPS7;RPS8;RPL23;RPS5;RPL22;RPS6;RPL13A;RPSA;RPS3A;SRP9;RPL37A;RPL24;RPL27;RPL26;RPL29;RPL28;UBA52;RPL10;RPL12;RPL11;RPL36A;RPS15A;SRP72;RPL14;RPS3;RPL13;RPL15;RPS2;RPL18;RPS27A;RPL17;RPL19;RPL41;RPL35A;RPL23A;RPS26;RPS25;SPCS3;RPS28;SPCS2;RPS27;RPS29;RPL27A;SRPRA;RPS20;RPS21;RPS24;RPS23	GO_Biological_Process_2021	EC-hd3
RNA strand annealing activity (GO:0033592)	4/5	5.44369e-05	0.00187678	0	0	64.9483	637.693	FXR1;FMR1;EIF4H;EIF4B	GO_Molecular_Function_2021	EC-hd3
TAP1 binding (GO:0046978)	4/5	5.44369e-05	0.00187678	0	0	64.9483	637.693	TAP2;TAP1;HLA-F;TAPBP	GO_Molecular_Function_2021	EC-hd3
annealing activity (GO:0097617)	4/5	5.44369e-05	0.00187678	0	0	64.9483	637.693	FXR1;FMR1;EIF4H;EIF4B	GO_Molecular_Function_2021	EC-hd3
positive regulation of dendritic cell differentiation (GO:2001200)	4/5	5.44369e-05	0.00161761	0	0	64.9483	637.693	LGALS3;LGALS1;HMGB1;LGALS9	GO_Biological_Process_2021	EC-hd3
cytosolic small ribosomal subunit (GO:0022627)	31/40	5.78867e-31	3.4732e-29	0	0	57.2361	3985.02	RPS15;RPS4X;RPS14;RPS17;RPS15A;RPS16;RPS19;RPS18;RPS3;RPS2;RPS11;RPS27A;RPS13;RPS12;RPS9;RPS7;RPS8;RPS5;RPS6;RPS3A;RPSA;RPS26;RPS25;RPS28;RPS27;RPS29;RPS20;RPS21;UBA52;RPS24;RPS23	GO_Cellular_Component_2021	EC-hd3
ubiquitin-protein transferase inhibitor activity (GO:0055105)	7/9	7.21434e-08	4.35265e-06	0	0	56.9741	936.916	RPS15;RPL5;RPS7;RPL23;RPL11;RPS20;RPL37	GO_Molecular_Function_2021	EC-hd3
large ribosomal subunit (GO:0015934)	45/59	7.03956e-44	6.3356e-42	0	0	54.0655	5372.07	RPL5;RPL30;RPL3;RPL32;RPL10;RPL31;RPL34;RPLP1;RPL12;RPLP0;RPL11;RPL36A;RPL10A;RPL8;RPL9;RPL6;RPL7A;RPL18A;RPL36;RPL14;RPL35;RPLP2;RPL13;RPL38;RPL37;RPL15;RPL18;RPL39;RPL17;RPL19;RPL41;RPL21;RPL23;RPL22;RPL13A;RPL35A;RPL23A;RPL7L1;RPL27A;RPL37A;RPL24;RPL27;RPL26;RPL29;RPL28	GO_Cellular_Component_2021	EC-hd3
small ribosomal subunit (GO:0015935)	32/45	6.99471e-30	3.59728e-28	0	0	40.9307	2747.78	RPS15;RPS4X;RPS14;RPS17;RPS15A;RPS16;RPS19;RPS18;RACK1;RPS3;RPS2;RPS11;RPS27A;RPS13;RPS12;RPS9;RPS7;RPS8;RPS5;RPS6;RPS3A;RPSA;RPS26;RPS25;RPS28;RPS27;RPS29;RPS20;RPS21;UBA52;RPS24;RPS23	GO_Cellular_Component_2021	EC-hd3
antigen processing and presentation of endogenous peptide antigen via MHC class I via ER pathway (GO:0002484)	5/7	1.25984e-05	0.000445984	0	0	40.6255	458.335	HLA-B;HLA-C;HLA-A;HLA-F;HLA-E	GO_Biological_Process_2021	EC-hd3
antigen processing and presentation of endogenous peptide antigen via MHC class I via ER pathway, TAP-independent (GO:0002486)	5/7	1.25984e-05	0.000445984	0	0	40.6255	458.335	HLA-B;HLA-C;HLA-A;HLA-F;HLA-E	GO_Biological_Process_2021	EC-hd3
modulation by symbiont of host defense response (GO:0052031)	5/7	1.25984e-05	0.000445984	0	0	40.6255	458.335	UBB;UBC;RPS27A;B2M;UBA52	GO_Biological_Process_2021	EC-hd3
response to host defenses (GO:0052200)	5/7	1.25984e-05	0.000445984	0	0	40.6255	458.335	UBB;UBC;RPS27A;B2M;UBA52	GO_Biological_Process_2021	EC-hd3
ribosome (GO:0005840)	43/62	5.4239e-39	3.90521e-37	0	0	37.9892	3347.22	RPL30;RPL32;RPL31;FMR1;RPL11;RPL36A;RPL10A;RPL8;RPL9;RPL6;RPS4X;RPL7A;RPS17;LARP1;RPL18A;RPS19;RPS18;RPL36;RPS3;RPL38;RPL15;RPS11;RPL18;RPL39;RPS13;RPL19;BTF3;RPS9;RPL41;RPS7;RPL23;RPS5;RPL13A;RPS26;RPS25;RPS28;RPS27;RPS29;RPL24;EIF3H;RPL27;RPS21;RPS23	GO_Cellular_Component_2021	EC-hd3
nuclear-transcribed mRNA catabolic process, nonsense-mediated decay (GO:0000184)	77/113	3.9003e-68	3.17563e-65	0	0	36.9927	5741.82	RPL5;RPL30;RPL3;RPL32;RPL31;RPL34;RPLP1;RPLP0;RPL10A;RPL8;RPL9;RPL6;RPS15;RPS4X;RPS14;RPL7A;RPS17;RPS16;RPL18A;RPS19;RPS18;RPL36;RPL35;RPLP2;RPL38;RPL37;RPS11;RPL39;RPS13;RPS12;RPS9;RPL21;RPS7;RPS8;RPL23;RPS5;RPL22;RPS6;RPL13A;RPSA;RPS3A;RPL37A;RPL24;RPL27;RPL26;RPL29;RPL28;UBA52;RPL10;RPL12;RPL11;RPL36A;RPS15A;RPL14;RPS3;RPL13;RPL15;RPS2;RPL18;RPS27A;RPL17;RPL19;RPL41;RPL35A;RPL23A;RPS26;RPS25;RPS28;RPS27;RPS29;RPL27A;RPS20;EIF3E;RPS21;RPS24;EIF4G1;RPS23	GO_Biological_Process_2021	EC-hd3
peptide antigen assembly with MHC protein complex (GO:0002501)	4/6	0.000155748	0.00388988	0	0	32.4724	284.694	HLA-DMA;HLA-DRA;CALR;HLA-DRB1	GO_Biological_Process_2021	EC-hd3
vesicle fusion with endoplasmic reticulum-Golgi intermediate compartment (ERGIC) membrane (GO:1990668)	4/6	0.000155748	0.00388988	0	0	32.4724	284.694	TAP2;TAP1;CALR;TAPBP	GO_Biological_Process_2021	EC-hd3
rough endoplasmic reticulum membrane (GO:0030867)	4/6	0.000155748	0.000934487	0	0	32.4724	284.694	RPS26;RPS28;RPS29;RPL27	GO_Cellular_Component_2021	EC-hd3
MHC class II protein complex binding (GO:0023026)	11/17	2.21724e-10	2.67546e-08	0	0	29.9407	665.57	YWHAE;CD74;HSPA8;HSP90AA1;HLA-DMA;HSP90AB1;PKM;CD81;ANXA11;HLA-DRA;HLA-DRB1	GO_Molecular_Function_2021	EC-hd3
antigen processing and presentation of endogenous peptide antigen (GO:0002483)	9/14	1.14074e-08	1.19075e-06	0	0	29.347	536.728	ERAP2;TAP2;TAP1;HLA-DRA;HLA-A;HLA-F;B2M;HLA-DRB1;HLA-E	GO_Biological_Process_2021	EC-hd3
antigen processing and presentation of endogenous peptide antigen via MHC class I (GO:0019885)	5/8	3.19779e-05	0.000988299	0	0	27.0823	280.314	ERAP2;TAP2;TAP1;HLA-A;B2M	GO_Biological_Process_2021	EC-hd3
positive regulation of leukocyte differentiation (GO:1902107)	5/8	3.19779e-05	0.000988299	0	0	27.0823	280.314	LGALS3;XRCC6;LGALS1;HMGB1;LGALS9	GO_Biological_Process_2021	EC-hd3
modulation by symbiont of host process (GO:0044003)	6/10	6.57865e-06	0.000262565	0	0	24.3938	291.059	UBB;UBC;ENO1;RPS27A;B2M;UBA52	GO_Biological_Process_2021	EC-hd3
TPR domain binding (GO:0030911)	3/5	0.00179926	0.0266775	0	0	24.3333	153.796	HSP90AA1;HSP90AB1;SRP72	GO_Molecular_Function_2021	EC-hd3
C-X-C chemokine binding (GO:0019958)	3/5	0.00179926	0.0266775	0	0	24.3333	153.796	ACKR3;HMGB1;A2M	GO_Molecular_Function_2021	EC-hd3
large ribosomal subunit rRNA binding (GO:0070180)	3/5	0.00179926	0.0266775	0	0	24.3333	153.796	RPL12;RPL23;RPLP0	GO_Molecular_Function_2021	EC-hd3
leukotriene-C4 synthase activity (GO:0004464)	3/5	0.00179926	0.0266775	0	0	24.3333	153.796	MGST3;MGST2;LTC4S	GO_Molecular_Function_2021	EC-hd3
caveola assembly (GO:0070836)	3/5	0.00179926	0.0224094	0	0	24.3333	153.796	CAV2;CAV1;EMP2	GO_Biological_Process_2021	EC-hd3
p38MAPK cascade (GO:0038066)	3/5	0.00179926	0.0224094	0	0	24.3333	153.796	ZFP36;LGALS9;ZFP36L1	GO_Biological_Process_2021	EC-hd3
positive regulation of anion transmembrane transport (GO:1903961)	3/5	0.00179926	0.0224094	0	0	24.3333	153.796	TCAF1;ABCB1;ARL6IP1	GO_Biological_Process_2021	EC-hd3
positive regulation of CD4-positive, alpha-beta T cell proliferation (GO:2000563)	3/5	0.00179926	0.0224094	0	0	24.3333	153.796	CD81;LGALS9;TGFBR2	GO_Biological_Process_2021	EC-hd3
positive regulation of CD4-positive, CD25-positive, alpha-beta regulatory T cell differentiation (GO:0032831)	3/5	0.00179926	0.0224094	0	0	24.3333	153.796	HLA-DRA;LGALS9;HLA-DRB1	GO_Biological_Process_2021	EC-hd3
positive regulation of Golgi to plasma membrane protein transport (GO:0042998)	3/5	0.00179926	0.0224094	0	0	24.3333	153.796	RACK1;ACSL3;ATP2C1	GO_Biological_Process_2021	EC-hd3
positive regulation of intrinsic apoptotic signaling pathway by p53 class mediator (GO:1902255)	3/5	0.00179926	0.0224094	0	0	24.3333	153.796	RPS7;UBB;RPL26	GO_Biological_Process_2021	EC-hd3
positive regulation of protein monoubiquitination (GO:1902527)	3/5	0.00179926	0.0224094	0	0	24.3333	153.796	UBB;PDCD6;BIRC2	GO_Biological_Process_2021	EC-hd3
regulation of mRNA binding (GO:1902415)	3/5	0.00179926	0.0224094	0	0	24.3333	153.796	FMR1;EIF3E;EIF3D	GO_Biological_Process_2021	EC-hd3
regulation of protein monoubiquitination (GO:1902525)	3/5	0.00179926	0.0224094	0	0	24.3333	153.796	UBB;PDCD6;BIRC2	GO_Biological_Process_2021	EC-hd3
Sec61 translocon complex (GO:0005784)	3/5	0.00179926	0.0075318	0	0	24.3333	153.796	SEC61A1;ARL6IP1;SEC61B	GO_Cellular_Component_2021	EC-hd3
bleb assembly (GO:0032060)	4/7	0.000346616	0.00675154	0	0	21.6471	172.469	PMP22;ANO6;EMP2;EMP3	GO_Biological_Process_2021	EC-hd3
negative regulation of cell cycle phase transition (GO:1901988)	4/7	0.000346616	0.00675154	0	0	21.6471	172.469	RGCC;PTEN;ZFP36L2;ZFP36L1	GO_Biological_Process_2021	EC-hd3
positive regulation of mRNA binding (GO:1902416)	4/7	0.000346616	0.00675154	0	0	21.6471	172.469	FMR1;EIF3E;EIF3D;EIF4G1	GO_Biological_Process_2021	EC-hd3
protein localization to cytoplasmic stress granule (GO:1903608)	4/7	0.000346616	0.00675154	0	0	21.6471	172.469	TIA1;SSB;DDX1;YBX1	GO_Biological_Process_2021	EC-hd3
regulation of T cell mediated immune response to tumor cell (GO:0002840)	4/7	0.000346616	0.00675154	0	0	21.6471	172.469	AHR;HMGB1;HLA-DRB1;HSPD1	GO_Biological_Process_2021	EC-hd3
MHC protein complex (GO:0042611)	11/20	2.55776e-09	3.54152e-08	0	0	19.9573	394.838	HLA-DMA;HLA-B;HLA-DPB1;HLA-C;HLA-DRA;HLA-A;HLA-F;B2M;HLA-DRB1;HLA-E;HLA-DPA1	GO_Cellular_Component_2021	EC-hd3
peptide biosynthetic process (GO:0043043)	81/162	2.5483e-56	1.72902e-53	0	0	17.3176	2216.82	RPL5;RPL30;RPL3;RPL32;RPL31;RPL34;RPLP1;RPLP0;RPL10A;RPL8;RPL9;RPL6;RPS15;RPS4X;RPS14;MRPL42;RPL7A;RPS17;RPS16;RPL18A;RPS19;RPS18;RPL36;RPL35;RPLP2;RPL38;RPL37;RPS11;RPL39;RPS13;RPS12;RPS9;RPL21;RPS7;RPS8;RPL23;RPS5;RPL22;RPS6;RPL13A;RPSA;RPS3A;MRPS5;EEF1A1;RPL37A;RPL24;RPL27;RPL26;RPL29;RPL28;RPL10;RPL12;RPL11;RPL36A;RPS15A;RPL14;RPS3;EIF4EBP2;RPL13;RPL15;RPS2;RPL18;RPS27A;RPL17;RPL19;GGT5;RPL41;RPL35A;RPL23A;RPS26;RPS25;RPS28;RPS27;TNIP1;RPS29;RPL27A;RPS20;RPS21;RPS24;EIF4G1;RPS23	GO_Biological_Process_2021	EC-hd3
integral component of lumenal side of endoplasmic reticulum membrane (GO:0071556)	14/28	8.80804e-11	1.98181e-09	0	0	16.367	378.94	BCAP31;CD74;HLA-B;HLA-C;HLA-A;HLA-F;HLA-E;TAPBP;CANX;HLA-DPB1;HLA-DRA;CALR;HLA-DRB1;HLA-DPA1	GO_Cellular_Component_2021	EC-hd3
lumenal side of endoplasmic reticulum membrane (GO:0098553)	14/28	8.80804e-11	1.98181e-09	0	0	16.367	378.94	BCAP31;CD74;HLA-B;HLA-C;HLA-A;HLA-F;HLA-E;TAPBP;CANX;HLA-DPB1;HLA-DRA;CALR;HLA-DRB1;HLA-DPA1	GO_Cellular_Component_2021	EC-hd3
cellular response to glucocorticoid stimulus (GO:0071385)	9/18	2.23932e-07	1.54473e-05	0	0	16.3004	249.591	REST;ZFP36;ANXA1;KLF9;HNRNPU;ZFP36L2;AQP1;UBE2L3;ZFP36L1	GO_Biological_Process_2021	EC-hd3
cellular response to corticosteroid stimulus (GO:0071384)	8/16	1.08682e-06	5.60055e-05	0	0	16.2872	223.66	REST;ZFP36;ANXA1;AKR1C3;HNRNPU;ZFP36L2;UBE2L3;ZFP36L1	GO_Biological_Process_2021	EC-hd3
formation of translation preinitiation complex (GO:0001731)	5/10	0.000130402	0.00333879	0	0	16.2476	145.333	EIF5;EIF4H;DENR;EIF2S2;EIF4B	GO_Biological_Process_2021	EC-hd3
positive regulation by symbiont of entry into host (GO:0075294)	5/10	0.000130402	0.00333879	0	0	16.2476	145.333	CD74;LGALS1;LGALS9;P4HB;HLA-DRB1	GO_Biological_Process_2021	EC-hd3
positive regulation of viral entry into host cell (GO:0046598)	5/10	0.000130402	0.00333879	0	0	16.2476	145.333	CD74;LGALS1;LGALS9;P4HB;HLA-DRB1	GO_Biological_Process_2021	EC-hd3
autolysosome (GO:0044754)	5/10	0.000130402	0.000795674	0	0	16.2476	145.333	FTH1;LRRK2;LAMP2;SQSTM1;FTL	GO_Cellular_Component_2021	EC-hd3
alpha-beta T cell activation (GO:0046631)	4/8	0.000661256	0.0110327	0	0	16.2345	118.859	ANXA1;RSAD2;HLA-A;HLA-E	GO_Biological_Process_2021	EC-hd3
fusion of virus membrane with host plasma membrane (GO:0019064)	4/8	0.000661256	0.0110327	0	0	16.2345	118.859	CTSL;HYAL2;GAS6;PPIA	GO_Biological_Process_2021	EC-hd3
membrane fusion involved in viral entry into host cell (GO:0039663)	4/8	0.000661256	0.0110327	0	0	16.2345	118.859	CTSL;HYAL2;GAS6;PPIA	GO_Biological_Process_2021	EC-hd3
regulation of cyclic-nucleotide phosphodiesterase activity (GO:0051342)	4/8	0.000661256	0.0110327	0	0	16.2345	118.859	RACK1;CALM1;CALM2;SLC39A14	GO_Biological_Process_2021	EC-hd3
supercoiled DNA binding (GO:0097100)	3/6	0.00344279	0.0445103	0	0	16.2214	91.999	RPS3;PSIP1;HMGB1	GO_Molecular_Function_2021	EC-hd3
thiol oxidase activity (GO:0016972)	3/6	0.00344279	0.0445103	0	0	16.2214	91.999	TMX3;QSOX1;P4HB	GO_Molecular_Function_2021	EC-hd3
C3HC4-type RING finger domain binding (GO:0055131)	3/6	0.00344279	0.0445103	0	0	16.2214	91.999	DNAJA1;HSPA8;PINK1	GO_Molecular_Function_2021	EC-hd3
urea transmembrane transporter activity (GO:0015204)	3/6	0.00344279	0.0445103	0	0	16.2214	91.999	SLC14A1;AQP7;AQP3	GO_Molecular_Function_2021	EC-hd3
cellular hyperosmotic response (GO:0071474)	3/6	0.00344279	0.036216	0	0	16.2214	91.999	RCSD1;YBX3;AQP1	GO_Biological_Process_2021	EC-hd3
macromolecule biosynthetic process (GO:0009059)	3/6	0.00344279	0.036216	0	0	16.2214	91.999	EIF4G2;EIF4G1;RPS23	GO_Biological_Process_2021	EC-hd3
membrane raft assembly (GO:0001765)	3/6	0.00344279	0.036216	0	0	16.2214	91.999	ANXA2;EMP2;S100A10	GO_Biological_Process_2021	EC-hd3
morphogenesis of an endothelium (GO:0003159)	3/6	0.00344279	0.036216	0	0	16.2214	91.999	ACVRL1;CTNNB1;RHOB	GO_Biological_Process_2021	EC-hd3
negative regulation of cellular response to hypoxia (GO:1900038)	3/6	0.00344279	0.036216	0	0	16.2214	91.999	TMBIM6;ENO1;CD34	GO_Biological_Process_2021	EC-hd3
negative regulation of erythrocyte differentiation (GO:0045647)	3/6	0.00344279	0.036216	0	0	16.2214	91.999	HSPA9;ZFP36;ZFP36L1	GO_Biological_Process_2021	EC-hd3
negative regulation of establishment of protein localization to mitochondrion (GO:1903748)	3/6	0.00344279	0.036216	0	0	16.2214	91.999	DNAJA1;LMAN1;LRRK2	GO_Biological_Process_2021	EC-hd3
negative regulation of fibroblast migration (GO:0010764)	3/6	0.00344279	0.036216	0	0	16.2214	91.999	HYAL2;ITGB1BP1;RAC1	GO_Biological_Process_2021	EC-hd3
plasma membrane raft assembly (GO:0044854)	3/6	0.00344279	0.036216	0	0	16.2214	91.999	CAV2;CAV1;EMP2	GO_Biological_Process_2021	EC-hd3
positive regulation of RNA binding (GO:1905216)	3/6	0.00344279	0.036216	0	0	16.2214	91.999	FMR1;EIF3E;EIF3D	GO_Biological_Process_2021	EC-hd3
protection from natural killer cell mediated cytotoxicity (GO:0042270)	3/6	0.00344279	0.036216	0	0	16.2214	91.999	HLA-B;HLA-A;HLA-E	GO_Biological_Process_2021	EC-hd3
regulation of anion channel activity (GO:0010359)	3/6	0.00344279	0.036216	0	0	16.2214	91.999	TCAF1;ABCB1;GOPC	GO_Biological_Process_2021	EC-hd3
regulation of keratinocyte apoptotic process (GO:1902172)	3/6	0.00344279	0.036216	0	0	16.2214	91.999	ZFP36;GSN;ZFP36L1	GO_Biological_Process_2021	EC-hd3
regulation of T cell activation via T cell receptor contact with antigen bound to MHC molecule on antigen presenting cell (GO:2001188)	3/6	0.00344279	0.036216	0	0	16.2214	91.999	LGALS3;CD81;LGALS9	GO_Biological_Process_2021	EC-hd3
nuclear stress granule (GO:0097165)	3/6	0.00344279	0.013656	0	0	16.2214	91.999	TIA1;SUMO1;HSF1	GO_Cellular_Component_2021	EC-hd3
signal recognition particle, endoplasmic reticulum targeting (GO:0005786)	3/6	0.00344279	0.013656	0	0	16.2214	91.999	SRP72;SRP14;SRP9	GO_Cellular_Component_2021	EC-hd3
nuclear-transcribed mRNA catabolic process (GO:0000956)	81/171	6.09893e-54	3.54697e-51	0	0	15.5784	1908.84	RPL5;RPL30;RPL3;RPL32;RPL31;RPL34;RPLP1;RPLP0;RPL10A;RPL8;RPL9;RPL6;RPS15;RPS4X;RPS14;RPL7A;RPS17;ZFP36;RPS16;RPL18A;RPS19;RPS18;RPL36;RPL35;RPLP2;RPL38;RPL37;RPS11;RPL39;RPS13;RPS12;RPS9;RPL21;RPS7;RPS8;RPL23;RPS5;RPL22;RPS6;RPL13A;RPSA;RPS3A;CSDE1;RPL37A;RPL24;RPL27;RPL26;RPL29;RPL28;UBA52;DDX5;RPL10;RPL12;RPL11;RPL36A;ZFP36L1;RPS15A;RPL14;RPS3;RPL13;RPL15;RPS2;RPL18;RPS27A;RPL17;RPL19;RPL41;RPL35A;RPL23A;RPS26;RPS25;RPS28;RPS27;RPS29;RPL27A;RPS20;EIF3E;RPS21;RPS24;EIF4G1;RPS23	GO_Biological_Process_2021	EC-hd3
cytoplasmic translational initiation (GO:0002183)	9/19	4.03456e-07	2.56636e-05	0	0	14.6696	215.984	EIF4A2;EIF5;EIF4H;DENR;EIF2S2;EIF3D;EIF3A;EIF4B;EIF4G1	GO_Biological_Process_2021	EC-hd3
ribosomal small subunit binding (GO:0043024)	8/17	1.94793e-06	0.000100736	0	0	14.4767	190.351	PTCD3;LARP1;EIF4H;MTIF3;CPEB2;EIF1B;EIF4B;EIF1	GO_Molecular_Function_2021	EC-hd3
endoplasmic reticulum to cytosol transport (GO:1903513)	7/15	9.45318e-06	0.000349853	0	0	14.239	164.733	VCP;OS9;SELENOS;UFD1;AUP1;SEC61B;HSP90B1	GO_Biological_Process_2021	EC-hd3
negative regulation of stem cell differentiation (GO:2000737)	6/13	4.61813e-05	0.00139262	0	0	13.9371	139.133	REST;JAG1;TCF15;HNRNPU;HES1;ZFP36L2	GO_Biological_Process_2021	EC-hd3
antigen processing and presentation of peptide antigen via MHC class I (GO:0002474)	15/33	1.04733e-10	1.57914e-08	0	0	13.6481	313.628	BCAP31;PDIA3;ERAP2;SAR1B;HLA-B;TAP2;HLA-C;TAP1;HLA-A;HLA-F;HLA-E;TAPBP;CANX;CALR;B2M	GO_Biological_Process_2021	EC-hd3
proteasomal ubiquitin-independent protein catabolic process (GO:0010499)	10/22	1.45788e-07	1.05983e-05	0	0	13.5933	213.974	PSMA5;PSMA6;PSMB7;PSMA3;PSMA1;PSMB2;PSMB1;PSMA7;PSMB8;PSMB9	GO_Biological_Process_2021	EC-hd3
small ribosomal subunit rRNA binding (GO:0070181)	4/9	0.00113547	0.0200508	0	0	12.9869	88.0604	RPS14;CIRBP;RPS3;RPS13	GO_Molecular_Function_2021	EC-hd3
negative regulation of ubiquitin protein ligase activity (GO:1904667)	4/9	0.00113547	0.0165089	0	0	12.9869	88.0604	RPL5;RPS7;RPL23;RPL11	GO_Biological_Process_2021	EC-hd3
positive regulation of ATP biosynthetic process (GO:2001171)	4/9	0.00113547	0.0165089	0	0	12.9869	88.0604	PINK1;VCP;TMSB4X;ENO1	GO_Biological_Process_2021	EC-hd3
translation (GO:0006412)	89/214	3.27732e-53	1.66775e-50	0	0	12.3928	1497.67	RPL5;RPL30;RPL3;RPL32;RPL31;RPL34;RPLP1;RPLP0;RPL8;RPL10A;RPL9;RPL6;RPS15;RPS4X;RPS14;MRPL42;RPL7A;RPS17;RPS16;RPL18A;RPS19;RPS18;RPL36;RPL35;RPLP2;RPL38;RPL37;RPS11;RPL39;RPS13;RPS12;RPS9;RPL21;RPS7;RPS8;RPL23;RPS5;RPL22;RPS6;RPL13A;RPSA;RPS3A;MRPS5;EEF1A1;EEF1G;EEF1D;RPL37A;RPL24;RPL27;RPL26;RPL29;RPL28;UBA52;RPL10;RPL12;RPL11;RPL36A;RPS15A;RPL14;RPS3;RPL13;EIF4EBP2;RPL15;RPS2;RPL18;RPS27A;RPL17;ZC3H15;RPL19;PTCD3;RWDD1;RPL41;TMA7;RPL35A;RPL23A;EEF2;AIMP1;RPS26;RPS25;RPS28;RPS27;TNIP1;RPS29;RPL27A;RPS20;RPS21;RPS24;RPS23;EIF4G1	GO_Biological_Process_2021	EC-hd3
negative regulation of cell migration involved in sprouting angiogenesis (GO:0090051)	6/14	7.68358e-05	0.00212788	0	0	12.1943	115.527	CARD10;PDCD10;MMRN2;ITGB1BP1;KLF4;RHOA	GO_Biological_Process_2021	EC-hd3
cellular response to thyroid hormone stimulus (GO:0097067)	5/12	0.0003715	0.00709517	0	0	11.6042	91.6496	CTSL;KLF9;CTSH;GAS2L1;CTSB	GO_Biological_Process_2021	EC-hd3
regulation of dendritic cell differentiation (GO:2001198)	5/12	0.0003715	0.00709517	0	0	11.6042	91.6496	LGALS3;LGALS1;HLA-B;HMGB1;LGALS9	GO_Biological_Process_2021	EC-hd3
retrograde protein transport, ER to cytosol (GO:0030970)	7/17	2.57692e-05	0.000852899	0	0	11.39	120.35	VCP;OS9;SELENOS;UFD1;AUP1;SEC61B;HSP90B1	GO_Biological_Process_2021	EC-hd3
ribosomal small subunit assembly (GO:0000028)	7/17	2.57692e-05	0.000852899	0	0	11.39	120.35	RPS15;RPS14;RPS28;RPS27;RPS19;RPS5;RPSA	GO_Biological_Process_2021	EC-hd3
ribosomal large subunit assembly (GO:0000027)	10/25	6.27512e-07	3.70232e-05	0	0	10.8729	155.281	RPL5;DHX30;RPL3;RPL10;RPL11;RPLP0;RPL24;RPL23A;NOP53;RPL6	GO_Biological_Process_2021	EC-hd3
mRNA 5'-UTR binding (GO:0048027)	10/25	6.27512e-07	3.49476e-05	0	0	10.8729	155.281	RPL5;RPS14;RPL41;LARP1;RPS7;FMR1;NCL;RPS3A;RPL26;RPS13	GO_Molecular_Function_2021	EC-hd3
negative regulation of viral life cycle (GO:1903901)	8/20	8.62542e-06	0.000328927	0	0	10.8558	126.588	IFITM3;BST2;SNX3;IFITM1;GSN;IFITM2;PPIA;LY6E	GO_Biological_Process_2021	EC-hd3
myoblast differentiation (GO:0045445)	6/15	0.000121758	0.00321868	0	0	10.8388	97.6953	DDX17;DDX5;MBNL1;REST;JAG1;EPAS1	GO_Biological_Process_2021	EC-hd3
regulation of cytoplasmic translation (GO:2000765)	6/15	0.000121758	0.00321868	0	0	10.8388	97.6953	PKM;CNBP;FMR1;YBX3;CPEB2;CPEB4	GO_Biological_Process_2021	EC-hd3
rRNA metabolic process (GO:0016072)	63/162	8.0232e-36	2.72187e-33	0	0	10.8297	875.159	TRIR;RPL5;RPL30;RPL3;RPL32;RPL31;RPL34;RPLP1;RPLP0;RPL10A;RPL8;RPL9;RPL6;RPS15;RPS14;RPL7A;RPS17;RPS16;RPL18A;RPS19;RPL36;RPL35;RPLP2;RPL38;RPL37;RPL39;RPS9;RPL21;RPS7;RPL23;RPL22;RPS6;RPL13A;C1D;RPL37A;RPL24;RPL27;RPL26;RPL29;RPL28;UBA52;RPL10;RPL12;RPL11;RPL36A;SNU13;RPL14;RPL13;RPL15;RPS2;RPL18;RPL17;RPL19;RPL41;KRR1;RPL35A;RPL23A;RPS25;RPS28;RPS27;RPL27A;NOP53;RPS24	GO_Biological_Process_2021	EC-hd3
Tat protein binding (GO:0030957)	4/10	0.00180552	0.0266775	0	0	10.8218	68.3605	DNAJA1;GABARAPL1;MDFIC;ACTB	GO_Molecular_Function_2021	EC-hd3
enoyl-CoA hydratase activity (GO:0004300)	4/10	0.00180552	0.0266775	0	0	10.8218	68.3605	HADHB;HADHA;AUH;HSD17B4	GO_Molecular_Function_2021	EC-hd3
endothelial tube morphogenesis (GO:0061154)	4/10	0.00180552	0.0224094	0	0	10.8218	68.3605	ACVRL1;CTNNB1;RHOA;RHOB	GO_Biological_Process_2021	EC-hd3
fatty acid beta-oxidation using acyl-CoA dehydrogenase (GO:0033539)	4/10	0.00180552	0.0224094	0	0	10.8218	68.3605	ACADVL;ETFDH;ETFA;ACADM	GO_Biological_Process_2021	EC-hd3
modification-dependent macromolecule catabolic process (GO:0043632)	4/10	0.00180552	0.0224094	0	0	10.8218	68.3605	UBB;UBC;RPS27A;UBA52	GO_Biological_Process_2021	EC-hd3
antigen processing and presentation of exogenous peptide antigen via MHC class I, TAP-dependent (GO:0002479)	28/73	1.85665e-16	3.77921e-14	0	0	10.2924	372.818	PSMD11;PSMD13;SNAP23;PSMA7;PSMB7;PSMB2;PSMB1;CD36;B2M;PDIA3;HLA-B;TAP2;HLA-C;TAP1;CYBA;HLA-A;HLA-F;PSMB8;HLA-E;TAPBP;PSMB9;PSMA5;PSMA6;PSMA3;PSMC6;PSMA1;PSME1;CALR	GO_Biological_Process_2021	EC-hd3
positive regulation of CD4-positive, alpha-beta T cell activation (GO:2000516)	5/13	0.000574826	0.0100434	0	0	10.1531	75.7571	CD81;HLA-DRA;LGALS9;HLA-DRB1;TGFBR2	GO_Biological_Process_2021	EC-hd3
regulation of chemokine (C-X-C motif) ligand 2 production (GO:2000341)	5/13	0.000574826	0.0100434	0	0	10.1531	75.7571	CD74;LPL;HMGB1;KLF4;FOXP1	GO_Biological_Process_2021	EC-hd3
response to thyroid hormone (GO:0097066)	5/13	0.000574826	0.0100434	0	0	10.1531	75.7571	CTSL;KLF9;CTSH;GAS2L1;CTSB	GO_Biological_Process_2021	EC-hd3
cytoplasmic side of endoplasmic reticulum membrane (GO:0098554)	5/13	0.000574826	0.0028547	0	0	10.1531	75.7571	DNAJA1;RPS26;RPS28;RPS29;RPL27	GO_Cellular_Component_2021	EC-hd3
MHC class II protein complex (GO:0042613)	5/13	0.000574826	0.0028547	0	0	10.1531	75.7571	HLA-DMA;HLA-DPB1;HLA-DRA;HLA-DRB1;HLA-DPA1	GO_Cellular_Component_2021	EC-hd3
antigen processing and presentation of exogenous peptide antigen via MHC class I (GO:0042590)	29/78	1.44577e-16	3.09775e-14	0	0	9.79633	357.299	PSMD11;PSMD13;SNAP23;PSMA7;PSMB7;PSMB2;PSMB1;CD36;B2M;PDIA3;HLA-B;TAP2;HLA-C;TAP1;CYBA;LNPEP;HLA-A;HLA-F;PSMB8;HLA-E;TAPBP;PSMB9;PSMA5;PSMA6;PSMA3;PSMC6;PSMA1;PSME1;CALR	GO_Biological_Process_2021	EC-hd3
protein exit from endoplasmic reticulum (GO:0032527)	9/24	4.3802e-06	0.000193824	0	0	9.77714	120.634	LMAN1;TMED9;VCP;OS9;SELENOS;UFD1;AUP1;SEC61B;HSP90B1	GO_Biological_Process_2021	EC-hd3
T cell mediated immunity (GO:0002456)	6/16	0.000185237	0.00428465	0	0	9.7544	83.8281	JAG1;CTSH;BTN3A3;EMP2;BTN3A2;HLA-A	GO_Biological_Process_2021	EC-hd3
rRNA processing (GO:0006364)	63/173	7.64092e-34	2.39278e-31	0	0	9.74105	742.797	RPL5;RPL30;RPL3;RPL32;RPL31;RPL34;RPLP1;RPLP0;THUMPD1;RPL10A;RPL8;RPL9;RPL6;RPS15;RPS14;RPL7A;RPS17;RPS16;RPL18A;RPS19;RPL36;RPL35;RPLP2;RPL38;RPL37;RPL39;RPS9;RPL21;RPS7;RPL23;RPL22;RPS6;RPL13A;C1D;RPL37A;RPL24;RPL27;RPL26;RPL29;RPL28;UBA52;RPL10;RPL12;RPL11;RPL36A;SNU13;RPL14;RPL13;RPL15;RPS2;RPL18;RPL17;RPL19;RPL41;KRR1;RPL35A;RPL23A;RPS25;RPS28;RPS27;RPL27A;NOP53;RPS24	GO_Biological_Process_2021	EC-hd3
GABA receptor binding (GO:0050811)	4/11	0.00270719	0.0376924	0	0	9.27537	54.8345	GABARAPL2;GABARAPL1;GABARAP;TRAK2	GO_Molecular_Function_2021	EC-hd3
actin filament depolymerization (GO:0030042)	4/11	0.00270719	0.030529	0	0	9.27537	54.8345	GSN;WDR1;CFL1;DSTN	GO_Biological_Process_2021	EC-hd3
negative regulation of oxidative stress-induced neuron death (GO:1903204)	4/11	0.00270719	0.030529	0	0	9.27537	54.8345	PINK1;REST;NONO;RACK1	GO_Biological_Process_2021	EC-hd3
positive regulation by host of viral process (GO:0044794)	4/11	0.00270719	0.030529	0	0	9.27537	54.8345	CAV2;CFL1;NUCKS1;PPIB	GO_Biological_Process_2021	EC-hd3
proteasome assembly (GO:0043248)	4/11	0.00270719	0.030529	0	0	9.27537	54.8345	PSMD11;PSMD13;POMP;PSMG2	GO_Biological_Process_2021	EC-hd3
primary lysosome (GO:0005766)	4/11	0.00270719	0.0110749	0	0	9.27537	54.8345	HEXB;SNAP23;STX7;ANXA11	GO_Cellular_Component_2021	EC-hd3
phagocytic vesicle membrane (GO:0030670)	16/45	2.03498e-09	2.93036e-08	0	0	9.03857	180.887	ATP6V0E1;ANXA3;HVCN1;SNAP23;HLA-B;TAP2;HLA-C;TAP1;CYBA;HLA-A;HLA-F;HLA-E;TAPBP;CALR;B2M;ATP6V0C	GO_Cellular_Component_2021	EC-hd3
negative regulation of translational initiation (GO:0045947)	5/14	0.000851488	0.013488	0	0	9.02454	63.7902	LARP1;FMR1;EIF4EBP2;EIF3E;PAIP2	GO_Biological_Process_2021	EC-hd3
response to chemokine (GO:1990868)	5/14	0.000851488	0.013488	0	0	9.02454	63.7902	SLC12A2;FOXC1;CXCL12;DUSP1;RHOA	GO_Biological_Process_2021	EC-hd3
MHC class I protein binding (GO:0042288)	6/17	0.00027222	0.00635765	0	0	8.86717	72.7897	TUBB;TAP2;TAP1;TUBB4B;HLA-E;TAPBP	GO_Molecular_Function_2021	EC-hd3
negative regulation of viral entry into host cell (GO:0046597)	6/17	0.00027222	0.00577191	0	0	8.86717	72.7897	IFITM3;SNX3;IFITM1;GSN;IFITM2;LY6E	GO_Biological_Process_2021	EC-hd3
ribosomal small subunit biogenesis (GO:0042274)	14/40	2.63529e-08	2.38406e-06	0	0	8.80736	153.703	RPS7;RPS5;RPS6;SNU13;RPSA;RPS15;RPS14;RPS25;RPS17;RPS28;RPS16;RPS27;RPS19;RPS24	GO_Biological_Process_2021	EC-hd3
aggrephagy (GO:0035973)	10/29	3.10448e-06	0.000138883	0	0	8.58205	108.843	DYNC1I2;DYNC1H1;UBB;UBC;UBE2V1;VIM;RPS27A;DYNLL1;SQSTM1;UBA52	GO_Biological_Process_2021	EC-hd3
ribosome biogenesis (GO:0042254)	64/192	9.54976e-32	2.77693e-29	0	0	8.50364	607.382	RPL5;RPL30;RPL3;RPL32;RPL31;RPL34;RPLP1;RPLP0;RPL10A;RPL8;RPL9;RPL6;RPS15;RPS14;RPL7A;RPS17;RPS16;XPO1;RPL18A;RPS19;RPL36;RPL35;RPLP2;RPL38;RPL37;GLUL;RPL39;RPS9;RPL21;RPS7;RPL23;RPL22;RPS6;RPL13A;C1D;RPL37A;RPL24;RPL27;RPL26;RPL29;RPL28;UBA52;RPL10;RPL12;RPL11;RPL36A;SNU13;RPL14;RPL13;RPL15;RPS2;RPL18;RPL17;RPL19;RPL41;KRR1;RPL35A;RPL23A;RPS25;RPS28;RPS27;RPL27A;NOP53;RPS24	GO_Biological_Process_2021	EC-hd3
translation initiation factor activity (GO:0003743)	14/41	3.78813e-08	3.04734e-06	0	0	8.48071	144.925	EIF4A2;EIF5B;MTIF3;EIF2S2;EIF1;EIF5;EIF3K;EIF3H;EIF3E;EIF1B;EIF3D;EIF3A;EIF4G2;EIF4G1	GO_Molecular_Function_2021	EC-hd3
rRNA binding (GO:0019843)	14/42	5.37896e-08	3.54033e-06	0	0	8.17739	136.875	PTCD3;RPL5;RPS9;CAVIN1;RPL12;RPL23;RPS5;RPL11;RPLP0;CIRBP;RPS14;RPS3;NOP53;RPS13	GO_Molecular_Function_2021	EC-hd3
ncRNA processing (GO:0034470)	65/201	2.44652e-31	6.63987e-29	0	0	8.13239	573.216	RPL5;RPL30;RPL3;RPL32;RPL31;RPL34;RPLP1;RPLP0;RPL8;RPL10A;RPL9;RPL6;RPS15;RPS14;RPL7A;RPS17;RPS16;RPL18A;RPS19;RPL36;RPL35;RPLP2;RPL38;RPL37;RPL39;RPS9;RPL21;RPS7;RPL23;RPL22;RPS6;RPL13A;C1D;RPL37A;RPL24;RPL27;RPL26;RPL29;RPL28;UBA52;RPL10;RPL12;RPL11;RPL36A;SNU13;RPL14;RPL13;RPL15;RPS2;RPL18;RPL17;RPL19;SMAD1;RPL41;SSB;KRR1;RPL35A;RPL23A;RPS25;RPS28;RPS27;RPL27A;HNRNPA2B1;NOP53;RPS24	GO_Biological_Process_2021	EC-hd3
cadherin binding involved in cell-cell adhesion (GO:0098641)	6/18	0.000388305	0.00803237	0	0	8.12781	63.8335	ANXA1;ANXA2;CDC42EP1;PDLIM5;S100A11;CNN3	GO_Molecular_Function_2021	EC-hd3
response to interferon-alpha (GO:0035455)	6/18	0.000388305	0.00725133	0	0	8.12781	63.8335	IFITM3;BST2;RO60;IFITM1;IFITM2;GAS6	GO_Biological_Process_2021	EC-hd3
cellular response to arsenic-containing substance (GO:0071243)	5/15	0.00121636	0.0173747	0	0	8.12166	54.5117	VCP;HSF1;MKNK2;HNRNPA1;CPEB2	GO_Biological_Process_2021	EC-hd3
negative regulation of ubiquitin-protein transferase activity (GO:0051444)	5/15	0.00121636	0.0173747	0	0	8.12166	54.5117	RPL5;DTX3L;RPS7;RPL23;RPL11	GO_Biological_Process_2021	EC-hd3
trans-Golgi network transport vesicle (GO:0030140)	5/15	0.00121636	0.00529354	0	0	8.12166	54.5117	TGOLN2;TMED9;TMED10;RAB14;GOPC	GO_Cellular_Component_2021	EC-hd3
single-stranded telomeric DNA binding (GO:0043047)	4/12	0.00387504	0.0492198	0	0	8.11552	45.0671	RAD50;HNRNPA2B1;TERF2IP;HNRNPA1	GO_Molecular_Function_2021	EC-hd3
cellular response to nitrogen levels (GO:0043562)	4/12	0.00387504	0.0392636	0	0	8.11552	45.0671	GABARAPL2;GABARAPL1;MAP1LC3B;GABARAP	GO_Biological_Process_2021	EC-hd3
cellular response to nitrogen starvation (GO:0006995)	4/12	0.00387504	0.0392636	0	0	8.11552	45.0671	GABARAPL2;GABARAPL1;MAP1LC3B;GABARAP	GO_Biological_Process_2021	EC-hd3
hemidesmosome assembly (GO:0031581)	4/12	0.00387504	0.0392636	0	0	8.11552	45.0671	CD151;DST;ITGA6;PLEC	GO_Biological_Process_2021	EC-hd3
modulation by host of viral process (GO:0044788)	4/12	0.00387504	0.0392636	0	0	8.11552	45.0671	IFI27;CAV2;CFL1;PPIB	GO_Biological_Process_2021	EC-hd3
ribosome assembly (GO:0042255)	16/50	1.17535e-08	1.19621e-06	0	0	7.70732	140.729	RPL5;RPL3;RPL10;RPS5;RPLP0;RPL11;RPSA;RPL23A;RPL6;RPS15;RPS14;RPS28;RPS27;RPS19;RPL24;NOP53	GO_Biological_Process_2021	EC-hd3
error-free translesion synthesis (GO:0070987)	7/22	0.000174748	0.00419521	0	0	7.5913	65.6812	VCP;UBB;RPA3;UBC;UFD1;RPS27A;UBA52	GO_Biological_Process_2021	EC-hd3
positive regulation of signal transduction by p53 class mediator (GO:1901798)	7/22	0.000174748	0.00419521	0	0	7.5913	65.6812	RPS15;DDX5;RPS7;UBB;RPL23;RPS20;RPL37	GO_Biological_Process_2021	EC-hd3
ER to Golgi transport vesicle membrane (GO:0012507)	17/54	5.44333e-09	6.99856e-08	0	0	7.53041	143.295	CD74;MCFD2;TMED10;SAR1B;PDCD6;HLA-B;HLA-C;HLA-A;HLA-F;HLA-E;LMAN1;HLA-DPB1;HLA-DRA;CD59;B2M;HLA-DRB1;HLA-DPA1	GO_Cellular_Component_2021	EC-hd3
regulation of cellular amine metabolic process (GO:0033238)	16/51	1.62061e-08	1.57083e-06	0	0	7.48671	134.296	NQO1;PSMD11;PSMD13;OAZ1;PSMA7;PSMB8;PSMB9;PSMA5;PSMA6;PSMB7;PSMA3;PSMC6;PSMA1;PSMB2;PSMB1;PSME1	GO_Biological_Process_2021	EC-hd3
cellular macromolecule biosynthetic process (GO:0034645)	94/314	9.82855e-42	4.0012e-39	0	0	7.43375	701.919	RPL5;RPL30;RPL3;MRE11;RPL32;RPL31;RPL34;RPLP1;RPLP0;RPL8;RPL10A;RPL9;RPL6;PTMS;RPS15;RPS4X;RPS14;MRPL42;RPL7A;RPS17;RPS16;RPL18A;RPS19;RPS18;RPL36;RPL35;RPLP2;RPL38;RPL37;RPS11;RPL39;RPS13;RPS12;RPS9;RPL21;RPS7;RPS8;RPL23;RPS5;RPL22;RPS6;RPL13A;RPSA;RPS3A;MRPS5;EEF1A1;EEF1G;EEF1D;RPL37A;RPL24;RBMS1;RPL27;RPL26;RPL29;RPL28;PTMA;SET;RPL10;RPL12;RPL11;RPL36A;RPS15A;ORC3;RPL14;RPS3;RPL13;EIF4EBP2;RPL15;RPS2;RPL18;RPS27A;RPL17;RPL19;RPL41;RPL35A;NAP1L1;RPL23A;EEF2;RPS26;FAM111A;RPS25;RPS28;RAD50;RPS27;TNIP1;RPS29;RPL27A;RPA3;RPS20;RPS21;RPS24;EIF4G2;RPS23;EIF4G1	GO_Biological_Process_2021	EC-hd3
epiboly involved in wound healing (GO:0090505)	5/16	0.00168505	0.0219903	0	0	7.38293	47.1471	CD151;PDCD10;FLNA;RHOC;RHOA	GO_Biological_Process_2021	EC-hd3
negative regulation of cell-substrate junction organization (GO:0150118)	5/16	0.00168505	0.0219903	0	0	7.38293	47.1471	ACVRL1;DLC1;PTEN;ITGB1BP1;PHLDB2	GO_Biological_Process_2021	EC-hd3
negative regulation of focal adhesion assembly (GO:0051895)	5/16	0.00168505	0.0219903	0	0	7.38293	47.1471	ACVRL1;DLC1;PTEN;ITGB1BP1;PHLDB2	GO_Biological_Process_2021	EC-hd3
negative regulation of immune effector process (GO:0002698)	5/16	0.00168505	0.0219903	0	0	7.38293	47.1471	LGALS3;GRN;RPS19;CD47;APPL1	GO_Biological_Process_2021	EC-hd3
negative regulation of natural killer cell mediated cytotoxicity (GO:0045953)	5/16	0.00168505	0.0219903	0	0	7.38293	47.1471	HLA-B;HLA-A;LGALS9;HLA-F;HLA-E	GO_Biological_Process_2021	EC-hd3
positive regulation of alpha-beta T cell proliferation (GO:0046641)	5/16	0.00168505	0.0219903	0	0	7.38293	47.1471	CD81;HLA-A;LGALS9;HLA-E;TGFBR2	GO_Biological_Process_2021	EC-hd3
regulation of interleukin-1 production (GO:0032652)	5/16	0.00168505	0.0219903	0	0	7.38293	47.1471	ANXA1;TMED10;HMGB1;GAS6;FOXP1	GO_Biological_Process_2021	EC-hd3
regulation of intrinsic apoptotic signaling pathway in response to DNA damage (GO:1902229)	5/16	0.00168505	0.0219903	0	0	7.38293	47.1471	CXCL12;FBH1;RPS3;ACKR3;TPT1	GO_Biological_Process_2021	EC-hd3
secondary lysosome (GO:0005767)	5/16	0.00168505	0.00722163	0	0	7.38293	47.1471	LRRK2;FTH1;LAMP2;SQSTM1;FTL	GO_Cellular_Component_2021	EC-hd3
focal adhesion (GO:0005925)	114/387	9.35702e-50	3.36853e-47	0	0	7.38246	833.429	SCARB2;RPL5;RPL30;RPL3;RPL31;CD81;RPL8;RPL10A;RPL9;RPL6;ACTB;DCAF6;ACTG1;PPP1CB;RPS15;RPS14;RPS17;RPS16;RPS19;RPS18;CFL1;BSG;RPL38;CPNE3;RPS11;B2M;RPS13;TNS2;TGM2;PDIA3;RPS9;RPS7;RPS8;RPL23;RPS5;RPL22;RPL27;PFN1;TLN1;PPIB;PHLDB2;PPIA;CD151;HSP90B1;CNN3;SLC9A3R2;RRAS;PCBP2;TSPAN4;CD99;HSPA9;HSPA8;CAV2;CAV1;ARPC5;DAB2;HNRNPK;ARPC3;RPS29;GNB2;CALR;ITGB1;YWHAE;ARF1;YWHAB;RPLP1;RPLP0;FHL1;SNAP23;DOCK7;HSPB1;RPS4X;RPL7A;LASP1;RPLP2;PGM5;RAC1;YWHAG;CAP1;ANXA1;DST;ANXA5;NME2;RPL13A;RPS3A;RHOA;RHOB;RPL37A;CAT;CDC42EP1;ITGA6;ITGB1BP1;ATP6V0C;MAPRE2;PLEC;AHNAK;RPL12;CDC42;RAB21;RPS3;FLNA;CD59;RPS2;RPL18;RPL19;SVIL;GSN;SORBS3;MARCKS;DLC1;CTNNB1;P4HB;VIM;SNTB1	GO_Cellular_Component_2021	EC-hd3
coated vesicle membrane (GO:0030662)	17/55	7.45382e-09	8.94458e-08	0	0	7.33185	137.212	CD74;MCFD2;TMED10;KDELR1;SAR1B;HLA-B;HLA-C;HLA-A;HLA-F;HLA-E;LMAN1;HLA-DPB1;HLA-DRA;CD59;B2M;HLA-DRB1;HLA-DPA1	GO_Cellular_Component_2021	EC-hd3
regulation of viral entry into host cell (GO:0046596)	12/39	1.28716e-06	6.46917e-05	0	0	7.25656	98.4212	IFITM3;SNX3;CD74;IFITM1;IFITM2;LGALS1;GSN;LGALS9;P4HB;TRIM22;HLA-DRB1;LY6E	GO_Biological_Process_2021	EC-hd3
negative regulation of proteolysis involved in cellular protein catabolic process (GO:1903051)	8/26	7.81925e-05	0.00215082	0	0	7.23491	68.4157	EFNA1;RPL5;EPHA4;GABARAPL2;HSP90AB1;RPS7;RPL23;RPL11	GO_Biological_Process_2021	EC-hd3
cytoplasmic sequestering of protein (GO:0051220)	4/13	0.00534181	0.0495364	0	0	7.21341	37.7419	NFKBIA;YWHAB;FLNA;GOPC	GO_Biological_Process_2021	EC-hd3
negative regulation of macromolecule biosynthetic process (GO:0010558)	4/13	0.00534181	0.0495364	0	0	7.21341	37.7419	HDAC2;SELENOS;GSTP1;TAF7	GO_Biological_Process_2021	EC-hd3
positive regulation of protein exit from endoplasmic reticulum (GO:0070863)	4/13	0.00534181	0.0495364	0	0	7.21341	37.7419	BCAP31;TMEM30A;CD81;SAR1B	GO_Biological_Process_2021	EC-hd3
positive regulation of purine nucleotide biosynthetic process (GO:1900373)	4/13	0.00534181	0.0495364	0	0	7.21341	37.7419	VCP;PINK1;TMSB4X;ENO1	GO_Biological_Process_2021	EC-hd3
purine ribonucleoside triphosphate metabolic process (GO:0009205)	4/13	0.00534181	0.0495364	0	0	7.21341	37.7419	LRRK2;AK3;GIMAP7;RHOQ	GO_Biological_Process_2021	EC-hd3
regulation of leukocyte adhesion to vascular endothelial cell (GO:1904994)	4/13	0.00534181	0.0495364	0	0	7.21341	37.7419	ZDHHC21;ETS1;RELA;RHOA	GO_Biological_Process_2021	EC-hd3
regulation of retrograde protein transport, ER to cytosol (GO:1904152)	4/13	0.00534181	0.0495364	0	0	7.21341	37.7419	BCAP31;ERLEC1;OS9;SVIP	GO_Biological_Process_2021	EC-hd3
cell-substrate junction (GO:0030055)	114/394	7.13842e-49	1.28492e-46	0	0	7.19518	797.667	SCARB2;RPL5;RPL30;RPL3;RPL31;CD81;RPL8;RPL10A;RPL9;RPL6;ACTB;DCAF6;ACTG1;PPP1CB;RPS15;RPS14;RPS17;RPS16;RPS19;RPS18;CFL1;BSG;RPL38;CPNE3;RPS11;B2M;RPS13;TNS2;TGM2;PDIA3;RPS9;RPS7;RPS8;RPL23;RPS5;RPL22;RPL27;PFN1;TLN1;PPIB;PHLDB2;PPIA;CD151;HSP90B1;CNN3;SLC9A3R2;RRAS;PCBP2;TSPAN4;CD99;HSPA9;HSPA8;CAV2;CAV1;ARPC5;DAB2;HNRNPK;ARPC3;RPS29;GNB2;CALR;ITGB1;YWHAE;ARF1;YWHAB;RPLP1;RPLP0;FHL1;SNAP23;DOCK7;HSPB1;RPS4X;RPL7A;LASP1;RPLP2;PGM5;RAC1;YWHAG;CAP1;ANXA1;DST;ANXA5;NME2;RPL13A;RPS3A;RHOA;RHOB;RPL37A;CAT;CDC42EP1;ITGA6;ITGB1BP1;ATP6V0C;MAPRE2;PLEC;AHNAK;RPL12;CDC42;RAB21;RPS3;FLNA;CD59;RPS2;RPL18;RPL19;SVIL;GSN;SORBS3;MARCKS;DLC1;CTNNB1;P4HB;VIM;SNTB1	GO_Cellular_Component_2021	EC-hd3
transport vesicle membrane (GO:0030658)	18/60	4.61656e-09	6.15541e-08	0	0	7.02842	134.901	CD74;MCFD2;TMED10;SAR1B;HLA-B;HLA-C;HLA-A;HLA-F;HLA-E;LMAN1;CA4;HLA-DPB1;HLA-DRA;CD59;B2M;VAMP2;HLA-DRB1;HLA-DPA1	GO_Cellular_Component_2021	EC-hd3
negative regulation of cell cycle G2/M phase transition (GO:1902750)	17/57	1.36521e-08	1.35555e-06	0	0	6.96452	126.123	PSMD11;PSMD13;FHL1;PSMA7;PSMB8;RBX1;PSMB9;PSMA5;PSMA6;PSMB7;PSMA3;PSMC6;PSMA1;PSMB2;PSMB1;PSME1;SKP1	GO_Biological_Process_2021	EC-hd3
pre-replicative complex assembly (GO:0036388)	19/64	2.1001e-09	2.44272e-07	0	0	6.92924	138.455	PSMD11;PSMD13;PSMA7;PSMB8;PSMB9;PSMA5;PSMA6;PSMB7;PSMA3;PSMC6;PSMA1;PSMB2;UBB;ORC3;PSMB1;UBC;PSME1;RPS27A;UBA52	GO_Biological_Process_2021	EC-hd3
regulation of cellular amino acid metabolic process (GO:0006521)	16/54	4.03754e-08	3.31949e-06	0	0	6.89455	117.38	NQO1;PSMD11;PSMD13;OAZ1;PSMA7;PSMB8;PSMB9;PSMA5;PSMA6;PSMB7;PSMA3;PSMC6;PSMA1;PSMB2;PSMB1;PSME1	GO_Biological_Process_2021	EC-hd3
regulation of transcription from RNA polymerase II promoter in response to hypoxia (GO:0061418)	22/75	1.47099e-10	2.06497e-08	0	0	6.82725	154.568	PSMD11;EGLN2;EPAS1;PSMD13;PSMA7;PSMB8;RBX1;PSMB9;PSMA5;PSMA6;PSMB7;PSMA3;PSMC6;PSMA1;PSMB2;UBB;PSMB1;UBC;PSME1;ELOC;RPS27A;UBA52	GO_Biological_Process_2021	EC-hd3
autophagosome maturation (GO:0097352)	10/34	1.55632e-05	0.000536931	0	0	6.79232	75.195	GABARAPL2;VCP;MAP1LC3B;GABARAPL1;LAMP2;ATP2A2;CHMP3;WIPI2;CALM1;GABARAP	GO_Biological_Process_2021	EC-hd3
establishment of protein localization to endoplasmic reticulum (GO:0072599)	5/17	0.00227373	0.0269864	0	0	6.76733	41.1882	SEC61A1;SPCS3;SPCS2;SRPRA;SRP14	GO_Biological_Process_2021	EC-hd3
negative regulation of phagocytosis (GO:0050765)	5/17	0.00227373	0.0269864	0	0	6.76733	41.1882	SNX3;RACK1;HMGB1;CD47;APPL1	GO_Biological_Process_2021	EC-hd3
platelet alpha granule membrane (GO:0031092)	5/17	0.00227373	0.00940853	0	0	6.76733	41.1882	SPARC;TMX3;APLP2;CD109;CD36	GO_Cellular_Component_2021	EC-hd3
positive regulation of viral life cycle (GO:1903902)	7/24	0.000320087	0.00654811	0	0	6.69749	53.8942	CD74;LGALS1;FMR1;CHMP3;LGALS9;P4HB;HLA-DRB1	GO_Biological_Process_2021	EC-hd3
gene expression (GO:0010467)	97/356	3.73727e-39	1.38313e-36	0	0	6.52053	576.953	RPL5;RPL30;RPL3;RPL32;RPL31;RPL34;HNRNPU;RPL8;RPL10A;RPL9;RPL6;RPS15;RPS14;RPS17;RPS16;RPL18A;RPS19;RPS18;RPL36;RPL35;RPL38;RPL37;RPS11;RPL39;RPS13;RPS12;DDX17;RPS9;RPL21;RPS7;RPS8;RPL23;RPS5;RPL22;RPS6;RPSA;CDC40;EEF1A1;RPL24;SRSF3;RPL27;RPL26;SRSF5;RPL29;RPL28;EIF4EBP2;RPL41;RPS26;RPS25;RPS28;HNRNPK;RPS27;RPS29;RPL27A;RPS20;RPS21;RPS24;RPS23;EIF4G1;RPLP1;RPLP0;RBM3;RPS4X;MRPL42;RPL7A;RPLP2;RPL13A;RPS3A;MRPS5;HNRNPH1;NUP50;RPL37A;RBMS1;PTMA;FYTTD1;RPL10;RPL12;RPL11;SRSF1;RPL36A;HSPD1;RPS15A;U2AF2;RPL14;RPS3;RPL13;RPL15;RPS2;RPL18;RPS27A;RPL17;RPL19;RPL35A;RPL23A;TSPAN14;TNIP1;HNRNPA2B1	GO_Biological_Process_2021	EC-hd3
MHC protein binding (GO:0042287)	8/28	0.000140175	0.00362453	0	0	6.51073	57.7672	CD74;CD81;TUBB;TAP2;TAP1;TUBB4B;HLA-E;TAPBP	GO_Molecular_Function_2021	EC-hd3
error-prone translesion synthesis (GO:0042276)	6/21	0.000976469	0.0148341	0	0	6.50121	45.0636	UBB;RPA3;UBC;RPS27A;UBA52;PRIMPOL	GO_Biological_Process_2021	EC-hd3
regulation of ubiquitin protein ligase activity (GO:1904666)	6/21	0.000976469	0.0148341	0	0	6.50121	45.0636	RPL5;RPS7;RPL23;RPL11;PTEN;SKP1	GO_Biological_Process_2021	EC-hd3
platelet dense granule (GO:0042827)	6/21	0.000976469	0.00448135	0	0	6.50121	45.0636	CD63;CLEC3B;LAMP2;SELENOP;CDC37L1;FAM3C	GO_Cellular_Component_2021	EC-hd3
platelet dense granule lumen (GO:0031089)	4/14	0.00713794	0.0256966	0	0	6.49172	32.0843	CLEC3B;SELENOP;CDC37L1;FAM3C	GO_Cellular_Component_2021	EC-hd3
ribonucleoprotein complex biogenesis (GO:0022613)	17/60	3.20617e-08	2.7458e-06	0	0	6.47759	111.775	RPL5;RPS7;RPS6;RPL11;RPL35A;RPS15;RPS25;RPS17;RPS28;RPS16;XPO1;RPS19;RPL14;RPL38;RPL26;GLUL;RPS24	GO_Biological_Process_2021	EC-hd3
cellular protein metabolic process (GO:0044267)	110/417	7.15759e-43	3.23762e-40	0	0	6.29891	611.265	RPL5;RPL30;RPL3;RPL32;RPL31;RPL34;RPL8;RPL10A;RPL9;RPL6;UBE2L3;RPS15;RPS14;RPS17;LGALS1;RPS16;RPL18A;RPS19;RPS18;RPL36;RPL35;RPL38;RPL37;RPS11;RPL39;RPS13;RPS12;RPS9;RPL21;IGFBP5;RPS7;IGFBP4;RPS8;RPL23;RPS5;APLP2;RPL22;IGFBP2;RPS6;RPSA;PDIA6;EEF1A1;AFG3L2;RPL24;SPARCL1;RPL27;RPL26;RPL29;RPL28;UBA52;RPN2;HSP90B1;TGOLN2;ST8SIA4;EIF4EBP2;IGFBP7;RPL41;UBE2I;RPS26;RPS25;RPS28;RPS27;RPS29;RPL27A;UBA3;RPS20;RPS21;RPS24;EIF4G1;RPS23;RPLP1;RPLP0;MIA3;RPS4X;MRPL42;RPL7A;RPLP2;CTSH;QSOX1;RPL13A;RPS3A;MRPS5;RPL37A;VWA1;GAS6;RPL10;RPL12;RPL11;RPL36A;CST3;RPS15A;RPL14;RPS3;RPL13;RPL15;RPS2;APOL1;RPL18;RPS27A;RPL17;RPL19;LAMB2;RPL35A;RPL23A;KTN1;SPCS3;SPCS2;TNIP1;NUCB1;P4HB	GO_Biological_Process_2021	EC-hd3
platelet aggregation (GO:0070527)	10/36	2.71193e-05	0.000889459	0	0	6.26916	65.9219	GNAS;HSPB1;FLNA;TLN1;CLIC1;PPIA;ACTB;MYL12A;METAP1;ACTG1	GO_Biological_Process_2021	EC-hd3
positive regulation of mRNA splicing, via spliceosome (GO:0048026)	5/18	0.00299889	0.0331753	0	0	6.24643	36.2887	RBM3;NCL;CIRBP;PRDX6;RBMX	GO_Biological_Process_2021	EC-hd3
MyD88-dependent toll-like receptor signaling pathway (GO:0002755)	8/29	0.000183764	0.00427488	0	0	6.20036	53.3346	MAP3K1;UBB;TNIP1;UBC;CD36;RPS27A;UBA52;HSPD1	GO_Biological_Process_2021	EC-hd3
chaperone-mediated protein complex assembly (GO:0051131)	6/22	0.00127712	0.0181788	0	0	6.09456	40.609	HSP90AA1;HSP90AB1;HSPA4;PTGES3;PSMG2;HSPD1	GO_Biological_Process_2021	EC-hd3
selective autophagy (GO:0061912)	16/59	1.59362e-07	1.11855e-05	0	0	6.09124	95.3406	DYNC1I2;DYNC1H1;CALCOCO2;AUP1;DYNLL1;UFL1;MAP1LC3B;UBB;UBC;NBR1;UBE2V1;VIM;LGALS8;RPS27A;SQSTM1;UBA52	GO_Biological_Process_2021	EC-hd3
ribosome binding (GO:0043022)	13/48	2.34622e-06	0.000113244	0	0	6.0671	78.646	NAA10;FMR1;RPSA;MTIF3;EEF2;TMCO1;SEC61A1;SRP72;SERBP1;RACK1;SEC61B;CPEB2;CPEB4	GO_Molecular_Function_2021	EC-hd3
DNA geometric change (GO:0032392)	7/26	0.000549196	0.00972077	0	0	5.99186	44.9812	RAD50;MRE11;ANXA1;DDX1;HNRNPA2B1;RECQL;HMGB1	GO_Biological_Process_2021	EC-hd3
positive regulation of T cell mediated cytotoxicity (GO:0001916)	7/26	0.000549196	0.00972077	0	0	5.99186	44.9812	STX7;HLA-B;HLA-DRA;HLA-A;HLA-F;HLA-DRB1;HLA-E	GO_Biological_Process_2021	EC-hd3
regulation of cellular ketone metabolic process (GO:0010565)	17/64	9.15329e-08	6.90056e-06	0	0	5.92504	96.0246	NQO1;PSMD11;PSMD13;CAV1;OAZ1;PSMA7;PSMB8;PSMB9;PSMA5;PSMA6;PSMB7;PSMA3;PSMC6;PSMA1;PSMB2;PSMB1;PSME1	GO_Biological_Process_2021	EC-hd3
maintenance of blood-brain barrier (GO:0035633)	8/30	0.000237897	0.00517902	0	0	5.91821	49.3796	ITGB1;SLC12A2;CDH5;ESAM;F11R;ACTB;JAM2;ACTG1	GO_Biological_Process_2021	EC-hd3
regulation of transcription from RNA polymerase II promoter in response to stress (GO:0043618)	23/87	5.62504e-10	6.93925e-08	0	0	5.91252	125.929	PSMD11;EGLN2;EPAS1;PSMD13;PSMA7;KLF2;PSMB8;RBX1;PSMB9;PSMA5;PSMA6;PSMB7;PSMA3;PSMC6;PSMA1;PSMB2;UBB;PSMB1;UBC;PSME1;ELOC;RPS27A;UBA52	GO_Biological_Process_2021	EC-hd3
regulation of translational initiation (GO:0006446)	18/68	4.07699e-08	3.31949e-06	0	0	5.90136	100.414	EIF4A2;EIF5B;FMR1;DDX1;HSPB1;EIF1;LARP1;EIF5;CSDE1;EIF4H;EIF4EBP2;EIF3H;EIF3E;PAIP2;EIF1B;EIF4B;EIF4G2;EIF4G1	GO_Biological_Process_2021	EC-hd3
response to unfolded protein (GO:0006986)	13/49	3.02438e-06	0.000138883	0	0	5.89825	74.9597	HSPA9;HSPA8;HSP90AA1;HSP90AB1;HSPA4;HSPB1;HSPD1;DNAJA1;HSF1;SERPINH1;TMBIM6;STT3B;OPTN	GO_Biological_Process_2021	EC-hd3
regulation of mRNA catabolic process (GO:0061013)	32/122	3.1254e-13	5.53196e-11	0	0	5.88803	169.54	PSMD11;SET;ANP32A;PSMD13;YWHAB;FMR1;HSPB1;ZFP36L2;PSMA7;ZFP36L1;FXR1;PSMB7;ZFP36;XPO1;UBB;PSMB2;UBC;PSMB1;RPS27A;HSPA8;PSMB8;PSMB9;PSMA5;PSMA6;PSMA3;PSMC6;PSMA1;SERBP1;PSME1;VIM;UBA52;EIF4G1	GO_Biological_Process_2021	EC-hd3
negative regulation of blood vessel endothelial cell migration (GO:0043537)	9/34	0.000103631	0.00281254	0	0	5.86317	53.7927	ACVRL1;CARD10;RGCC;PDCD10;MMRN2;ITGB1BP1;HMGB1;KLF4;RHOA	GO_Biological_Process_2021	EC-hd3
ribosomal large subunit biogenesis (GO:0042273)	15/57	5.94081e-07	3.55662e-05	0	0	5.84173	83.7484	RPL5;RPL3;RPL10;RPLP0;RPL11;RPL35A;SNU13;RPL23A;RPL10A;RPL6;RPL7A;RPL14;RPL24;RPL26;NOP53	GO_Biological_Process_2021	EC-hd3
negative regulation of mitotic cell cycle phase transition (GO:1901991)	24/92	3.21485e-10	4.22182e-08	0	0	5.81053	127.007	KANK2;PSMD11;PSMD13;FHL1;PTEN;KLF4;PSMA7;ZFP36L2;PSMB8;RBX1;ZFP36L1;PSMB9;PSMA5;PSMA6;PSMB7;PSMA3;SLFN11;PSMC6;RGCC;PSMA1;PSMB2;PSMB1;PSME1;SKP1	GO_Biological_Process_2021	EC-hd3
cellular response to copper ion (GO:0071280)	5/19	0.00387717	0.0392636	0	0	5.79995	32.2051	MT2A;HSF1;MT1X;AQP1;MT1E	GO_Biological_Process_2021	EC-hd3
endoplasmic reticulum mannose trimming (GO:1904380)	5/19	0.00387717	0.0392636	0	0	5.79995	32.2051	OS9;UBB;UBC;RPS27A;UBA52	GO_Biological_Process_2021	EC-hd3
negative regulation of oxidative stress-induced intrinsic apoptotic signaling pathway (GO:1902176)	5/19	0.00387717	0.0392636	0	0	5.79995	32.2051	PINK1;NONO;HSPB1;SOD2;PPIA	GO_Biological_Process_2021	EC-hd3
negative regulation of RNA splicing (GO:0033119)	5/19	0.00387717	0.0392636	0	0	5.79995	32.2051	RPS26;U2AF2;TMBIM6;RBMX;RPS13	GO_Biological_Process_2021	EC-hd3
cytoplasmic dynein complex (GO:0005868)	5/19	0.00387717	0.0150084	0	0	5.79995	32.2051	DYNC2H1;DYNC1H1;DYNC1I2;DYNLT1;DYNLL1	GO_Cellular_Component_2021	EC-hd3
disordered domain specific binding (GO:0097718)	6/23	0.00164364	0.0266775	0	0	5.73575	36.771	HSP90AA1;HSP90AB1;NCOA3;CALM1;CALM2;GAPDH	GO_Molecular_Function_2021	EC-hd3
blood vessel endothelial cell migration (GO:0043534)	6/23	0.00164364	0.0219903	0	0	5.73575	36.771	CDH5;SOX18;ID1;EMP2;MIA3;ROBO1	GO_Biological_Process_2021	EC-hd3
cytoskeleton-dependent intracellular transport (GO:0030705)	6/23	0.00164364	0.0219903	0	0	5.73575	36.771	DYNC1I2;TUBA1B;CCDC186;TUBA1A;TUBB;KIF5B	GO_Biological_Process_2021	EC-hd3
nucleotide-excision repair, DNA damage recognition (GO:0000715)	6/23	0.00164364	0.0219903	0	0	5.73575	36.771	UBB;COPS2;UBC;RPS27A;UBA52;RBX1	GO_Biological_Process_2021	EC-hd3
regulation of peptidase activity (GO:0052547)	6/23	0.00164364	0.0219903	0	0	5.73575	36.771	CST3;PINK1;PSMA3;CAV1;CTSH;PSMB8	GO_Biological_Process_2021	EC-hd3
cellular response to cadmium ion (GO:0071276)	7/27	0.000704499	0.0115646	0	0	5.69196	41.3124	MT2A;JUN;SUMO1;HSF1;AKR1C3;MT1X;MT1E	GO_Biological_Process_2021	EC-hd3
response to glucocorticoid (GO:0051384)	7/27	0.000704499	0.0115646	0	0	5.69196	41.3124	ZFP36;REST;ANXA1;HNRNPU;ZFP36L2;UBE2L3;ZFP36L1	GO_Biological_Process_2021	EC-hd3
negative regulation of G2/M transition of mitotic cell cycle (GO:0010972)	17/66	1.49472e-07	1.06754e-05	0	0	5.6826	89.3086	PSMD11;PSMD13;FHL1;PSMA7;PSMB8;RBX1;PSMB9;PSMA5;PSMA6;PSMB7;PSMA3;PSMC6;PSMA1;PSMB2;PSMB1;PSME1;SKP1	GO_Biological_Process_2021	EC-hd3
NIK/NF-kappaB signaling (GO:0038061)	19/74	2.95713e-08	2.61706e-06	0	0	5.66636	98.2346	CARD10;PSMD11;PSMD13;ZFP91;PSMA7;RELA;PSMB8;PSMB9;PSMA5;PSMA6;PSMB7;PSMA3;PSMC6;PSMA1;PSMB2;PSMB1;PSME1;BIRC2;SKP1	GO_Biological_Process_2021	EC-hd3
positive regulation of mononuclear cell migration (GO:0071677)	8/31	0.000304417	0.00642114	0	0	5.6606	45.8345	LGALS3;CXCL12;ANO6;HMGB1;LGALS9;CALR;GAS6;JAM2	GO_Biological_Process_2021	EC-hd3
interleukin-1-mediated signaling pathway (GO:0070498)	24/94	5.20112e-10	6.61681e-08	0	0	5.64391	120.65	PSMD11;PSMD13;PSMA7;RELA;PSMB8;RBX1;PSMB9;PSMA5;NFKBIA;PSMA6;PSMB7;PSMA3;PSMC6;PSMA1;PSMB2;UBB;PSMB1;UBC;PSME1;UBE2V1;RPS27A;SQSTM1;UBA52;SKP1	GO_Biological_Process_2021	EC-hd3
regulation of mRNA stability (GO:0043488)	37/146	1.44595e-14	2.80308e-12	0	0	5.64052	179.749	PSMD11;SET;ANP32A;FASTKD1;PSMD13;YWHAB;FMR1;HNRNPU;HSPB1;YBX1;ZFP36L2;PSMA7;ZFP36L1;FXR1;PSMB7;ZFP36;LARP1;XPO1;UBB;PSMB2;UBC;PSMB1;RPS27A;HSPA8;CIRBP;PSMB8;PSMB9;PSMA5;PSMA6;PSMA3;PSMC6;PSMA1;SERBP1;PSME1;VIM;UBA52;EIF4G1	GO_Biological_Process_2021	EC-hd3
NADH dehydrogenase (quinone) activity (GO:0050136)	9/35	0.000132352	0.003549	0	0	5.63736	50.3419	NDUFB9;NDUFB8;NDUFA12;NDUFA10;NDUFS4;NDUFC2;NDUFS2;NDUFS1;NDUFV2	GO_Molecular_Function_2021	EC-hd3
NADH dehydrogenase (ubiquinone) activity (GO:0008137)	9/35	0.000132352	0.003549	0	0	5.63736	50.3419	NDUFB9;NDUFB8;NDUFA12;NDUFA10;NDUFS4;NDUFC2;NDUFS2;NDUFS1;NDUFV2	GO_Molecular_Function_2021	EC-hd3
positive regulation of actin filament bundle assembly (GO:0032233)	13/51	4.91997e-06	0.000210834	0	0	5.58722	68.2882	TPM1;RHOC;SORBS3;CX3CL1;RHOA;CDC42;RGCC;ITGB1BP1;RAC1;CD47;PFN1;RAPGEF3;S100A10	GO_Biological_Process_2021	EC-hd3
cellular response to hypoxia (GO:0071456)	33/131	4.61403e-13	7.82654e-11	0	0	5.5789	158.466	PSMD11;EPAS1;PSMD13;HP1BP3;AQP3;PSMA7;AQP1;ZFP36L1;PSMB7;UBB;PSMB2;UBC;LMNA;PSMB1;ELOC;RPS27A;BNIP3L;EGLN2;PSMB8;RBX1;PSMB9;PSMA5;PSMA6;PSMA3;PINK1;RGCC;PSMC6;PSMA1;PSME1;P4HB;UBA52;CPEB2;NOP53	GO_Biological_Process_2021	EC-hd3
anaphase-promoting complex-dependent catabolic process (GO:0031145)	21/84	9.36515e-09	1.03042e-06	0	0	5.47477	101.208	PSMD11;ANAPC16;PSMD13;PSMA7;PSMB8;PSMB9;PSMA5;PSMA6;PSMB7;PSMA3;PSMC6;PSMA1;PSMB2;UBB;PSMB1;UBC;PSME1;ANAPC4;BUB3;RPS27A;UBA52	GO_Biological_Process_2021	EC-hd3
cellular response to interleukin-12 (GO:0071349)	12/48	1.40917e-05	0.000494546	0	0	5.43981	60.7623	CDC42;HSPA9;ARF1;HNRNPDL;ANXA2;RPLP0;CFL1;HNRNPA2B1;CD47;P4HB;SOD2;PPIA	GO_Biological_Process_2021	EC-hd3
homotypic cell-cell adhesion (GO:0034109)	11/44	3.20451e-05	0.000988299	0	0	5.43596	56.2534	GNAS;HSPB1;FLNA;TLN1;CLIC1;PPIA;ACTB;MYL12A;CD99;METAP1;ACTG1	GO_Biological_Process_2021	EC-hd3
positive regulation of stress fiber assembly (GO:0051496)	11/44	3.20451e-05	0.000988299	0	0	5.43596	56.2534	CDC42;RGCC;TPM1;ITGB1BP1;RAC1;CD47;RHOC;SORBS3;RHOA;RAPGEF3;S100A10	GO_Biological_Process_2021	EC-hd3
positive regulation of T cell mediated immunity (GO:0002711)	9/36	0.00016743	0.00415191	0	0	5.42828	47.1986	STX7;HLA-B;HLA-DRA;HLA-A;HLA-F;B2M;HLA-DRB1;HSPD1;HLA-E	GO_Biological_Process_2021	EC-hd3
beta-tubulin binding (GO:0048487)	8/32	0.000385365	0.00803237	0	0	5.42445	42.6434	GABARAPL2;GABARAPL1;SPAST;SMC3;GABARAP;LRPPRC;ARL8A;APPL1	GO_Molecular_Function_2021	EC-hd3
regulation of cell migration involved in sprouting angiogenesis (GO:0090049)	8/32	0.000385365	0.00722959	0	0	5.42445	42.6434	CARD10;ANXA1;PDCD10;MMRN2;ITGB1BP1;PIK3C2A;KLF4;RHOA	GO_Biological_Process_2021	EC-hd3
cristae formation (GO:0042407)	7/28	0.000892608	0.0138695	0	0	5.42063	38.0602	ATP5PF;AFG3L2;CHCHD3;ATP5MC2;IMMT;ATP5F1C;ATP5F1E	GO_Biological_Process_2021	EC-hd3
transforming growth factor beta binding (GO:0050431)	6/24	0.00208482	0.0301882	0	0	5.41681	33.4384	ACVRL1;CD109;HYAL2;LTBP3;CD36;TGFBR2	GO_Molecular_Function_2021	EC-hd3
negative regulation of synaptic transmission (GO:0050805)	6/24	0.00208482	0.0252387	0	0	5.41681	33.4384	ATAD1;ARF1;PNKD;LRRK2;PLK2;PTEN	GO_Biological_Process_2021	EC-hd3
wound healing, spreading of cells (GO:0044319)	6/24	0.00208482	0.0252387	0	0	5.41681	33.4384	ACVRL1;CD151;PDCD10;FLNA;RHOC;RHOA	GO_Biological_Process_2021	EC-hd3
mRNA 3'-UTR binding (GO:0003730)	21/85	1.17629e-08	1.21661e-06	0	0	5.38894	98.3931	RPL5;DDX5;RPL41;RPS7;FMR1;CIRBP;HNRNPU;YBX3;ZFP36L2;ZFP36L1;FXR1;NUDT21;ZFP36;LARP1;AUH;HNRNPA2B1;SERBP1;RBMS1;TARDBP;CPEB2;CPEB4	GO_Molecular_Function_2021	EC-hd3
regulation of stem cell differentiation (GO:2000736)	22/91	8.18141e-09	9.25181e-07	0	0	5.23965	97.5696	PSMD11;JAG1;TCF15;PSMD13;HNRNPU;PSMA7;ZFP36L2;PSMB8;PSMB9;PSMA5;PSMA6;PSMB7;NUDT21;PSMA3;PSMC6;PSMA1;PSMB2;TAL1;PSMB1;PSME1;OCIAD1;HES1	GO_Biological_Process_2021	EC-hd3
positive regulation of organelle organization (GO:0010638)	8/33	0.00048298	0.00881709	0	0	5.2072	39.7597	LMAN1;C2CD5;TMED9;ANXA1;ATL3;ANXA2;CALCOCO2;SORBS3	GO_Biological_Process_2021	EC-hd3
azurophil granule membrane (GO:0035577)	14/58	4.30053e-06	3.44042e-05	0	0	5.19937	64.2474	CD63;TMEM30A;BRI3;NDUFC2;PRCP;DDOST;BST2;LAMP1;LAMP2;PSAP;STOM;CPNE3;ATP6V0C;ARL8A	GO_Cellular_Component_2021	EC-hd3
regulation of T cell mediated cytotoxicity (GO:0001914)	7/29	0.00111815	0.0163741	0	0	5.17396	35.1627	STX7;HLA-B;HLA-DRA;HLA-A;HLA-F;HLA-DRB1;HLA-E	GO_Biological_Process_2021	EC-hd3
response to cadmium ion (GO:0046686)	7/29	0.00111815	0.0163741	0	0	5.17396	35.1627	MT2A;JUN;SUMO1;HSF1;AKR1C3;MT1X;MT1E	GO_Biological_Process_2021	EC-hd3
regulation of hematopoietic stem cell differentiation (GO:1902036)	17/71	4.66791e-07	2.87925e-05	0	0	5.15506	75.1473	FOXC1;PSMD11;TCF15;PSMD13;PSMA7;PSMB8;PSMB9;PSMA5;PSMA6;PSMB7;PSMA3;PSMC6;PSMA1;PSMB2;TAL1;PSMB1;PSME1	GO_Biological_Process_2021	EC-hd3
poly-pyrimidine tract binding (GO:0008187)	6/25	0.0026098	0.037049	0	0	5.13144	30.5243	SSB;U2AF2;HNRNPH1;FMR1;HNRNPU;RBMS1	GO_Molecular_Function_2021	EC-hd3
regulation of proteolysis involved in cellular protein catabolic process (GO:1903050)	6/25	0.0026098	0.0297605	0	0	5.13144	30.5243	EFNA1;EPHA4;NUB1;PINK1;UBB;PSME1	GO_Biological_Process_2021	EC-hd3
interleukin-12-mediated signaling pathway (GO:0035722)	11/46	5.00778e-05	0.00149902	0	0	5.12479	50.7454	CDC42;HSPA9;ARF1;HNRNPDL;ANXA2;RPLP0;CFL1;HNRNPA2B1;P4HB;SOD2;PPIA	GO_Biological_Process_2021	EC-hd3
cell-cell adhesion mediator activity (GO:0098632)	10/42	0.000114114	0.00344243	0	0	5.09207	46.2274	ROBO4;ANXA1;ANXA2;BSG;CDC42EP1;ESAM;CD47;PDLIM5;S100A11;CNN3	GO_Molecular_Function_2021	EC-hd3
ribonucleoprotein complex assembly (GO:0022618)	32/136	7.57967e-12	1.1868e-09	0	0	5.0916	130.373	RPL5;RPL3;HSP90AB1;RPL10;DDX1;RPLP0;RPL11;SRSF1;RPL6;RPS15;RPS14;RPS19;EIF4H;DENR;RPL38;EIF4B;HSP90AA1;RPS5;PTGES3;RPSA;RPL23A;EIF2S2;NUDT21;RPS28;EIF5;RPS27;CLNS1A;RPL24;SRSF5;SNRNP200;NOP53;EIF3A	GO_Biological_Process_2021	EC-hd3
endocytic vesicle lumen (GO:0071682)	5/21	0.00615909	0.0226252	0	0	5.07442	25.8279	HSP90AA1;SPARC;CTSL;CALR;HSP90B1	GO_Cellular_Component_2021	EC-hd3
mitochondrial outer membrane translocase complex (GO:0005742)	5/21	0.00615909	0.0226252	0	0	5.07442	25.8279	HSPA9;CHCHD3;TOMM7;IMMT;TOMM20	GO_Cellular_Component_2021	EC-hd3
negative regulation of ubiquitin-dependent protein catabolic process (GO:2000059)	9/38	0.000260997	0.0056218	0	0	5.05338	41.6954	RPL5;SDCBP;HSP90AB1;RYBP;RPS7;RPL23;RPL11;EIF3H;NOP53	GO_Biological_Process_2021	EC-hd3
DNA duplex unwinding (GO:0032508)	12/51	2.73108e-05	0.000889459	0	0	5.02057	52.7573	PURA;RAD50;MRE11;ANXA1;UBB;DDX1;UBC;RECQL;SSBP1;RPS27A;UBA52;RBX1	GO_Biological_Process_2021	EC-hd3
cellular response to vascular endothelial growth factor stimulus (GO:0035924)	8/34	0.000599703	0.0103212	0	0	5.00665	37.1447	FOXC1;RAMP2;ANXA1;SEMA6A;GAB1;HSPB1;ITGB1BP1;RELA	GO_Biological_Process_2021	EC-hd3
negative regulation of intrinsic apoptotic signaling pathway (GO:2001243)	15/64	2.92618e-06	0.000138517	0	0	5.00533	63.777	LRRK2;HSPB1;ENO1;PTTG1IP;SOD2;YBX3;DNAJA1;PINK1;CXCL12;SELENOS;CREB3L1;ACKR3;TMBIM6;PPIA;TPT1	GO_Biological_Process_2021	EC-hd3
protein N-linked glycosylation via asparagine (GO:0018279)	7/30	0.00138605	0.0192581	0	0	4.94874	32.5691	LMAN1;MCFD2;ST6GAL1;RPN2;DAD1;STT3B;DDOST	GO_Biological_Process_2021	EC-hd3
RNA-dependent DNA biosynthetic process (GO:0006278)	7/30	0.00138605	0.0192581	0	0	4.94874	32.5691	HSP90AA1;RAD50;HSP90AB1;MRE11;PTGES3;TERF2IP;PPIA	GO_Biological_Process_2021	EC-hd3
phagocytic vesicle (GO:0045335)	23/100	1.05111e-08	1.14666e-07	0	0	4.9109	90.2174	PDIA3;ATP6V0E1;ANXA3;HVCN1;SNAP23;HLA-B;TAP2;ANXA11;HLA-C;TAP1;CYBA;HLA-A;HLA-F;CLCN3;HLA-E;TAPBP;SNX3;RAB14;CALR;CD36;B2M;ATP6V0C;APPL1	GO_Cellular_Component_2021	EC-hd3
mitochondrial electron transport, NADH to ubiquinone (GO:0006120)	9/39	0.000321951	0.0065533	0	0	4.88468	39.2782	NDUFB9;NDUFB8;NDUFA12;NDUFA10;NDUFS4;NDUFC2;NDUFS2;NDUFS1;NDUFV2	GO_Biological_Process_2021	EC-hd3
regulation of stress fiber assembly (GO:0051492)	17/74	8.7626e-07	4.6328e-05	0	0	4.88296	68.1056	TPM1;F11R;RHOC;SORBS3;RHOA;ACTG1;CDC42;RGCC;DLC1;ITGB1BP1;RAC1;CD47;PFN1;PHLDB2;WASF2;RAPGEF3;S100A10	GO_Biological_Process_2021	EC-hd3
ficolin-1-rich granule lumen (GO:1904813)	28/123	3.49135e-10	6.49382e-09	0	0	4.86238	105.881	VCP;PSMD11;HSP90AB1;PSMD13;GSTP1;HMGB1;SRP14;CST3;PSMB7;FTH1;PSMB1;TIMP2;CTSH;CTSB;HSPA8;XRCC6;HSP90AA1;GSN;DYNLT1;NME2;ARPC5;EEF2;EEF1A1;PSMA5;PKM;CAT;PPIA;KPNB1	GO_Cellular_Component_2021	EC-hd3
COPII-coated ER to Golgi transport vesicle (GO:0030134)	18/79	4.78984e-07	4.53775e-06	0	0	4.83435	70.3475	CD74;MCFD2;TMED9;TMED10;SAR1B;HLA-B;HLA-C;HLA-A;HLA-F;HLA-E;LMAN1;HLA-DPB1;HLA-DRA;CD59;B2M;ERGIC2;HLA-DRB1;HLA-DPA1	GO_Cellular_Component_2021	EC-hd3
regulation of translation (GO:0006417)	40/178	9.41456e-14	1.74212e-11	0	0	4.82181	144.625	EIF4A2;RPL5;MTPN;BTG2;RPL10;FMR1;DDX1;HSPB1;YBX1;FOXO3;FXR1;RBM3;RPS4X;LARP1;RACK1;EIF4H;RPS3;PAIP2;SOX4;EIF4B;EIF5B;IGFBP5;CIRBP;RPL13A;EEF2;EIF1;EIF5;NCL;CSDE1;EIF3H;EIF3E;RPL26;CALR;VIM;EIF1B;GAPDH;EIF3D;EIF4G2;METAP1;EIF4G1	GO_Biological_Process_2021	EC-hd3
regulation of hematopoietic progenitor cell differentiation (GO:1901532)	17/75	1.07224e-06	5.59627e-05	0	0	4.79851	65.9592	FOXC1;PSMD11;PSMD13;PSMA7;PSMB8;PSMB9;PSMA5;PSMA6;PSMB7;PSMA3;KITLG;PSMC6;PSMA1;PSMB2;TAL1;PSMB1;PSME1	GO_Biological_Process_2021	EC-hd3
autophagosome membrane (GO:0000421)	5/22	0.00759497	0.0270712	0	0	4.77567	23.3065	SH3GLB1;GABARAPL2;GABARAPL1;MAP1LC3B;GABARAP	GO_Cellular_Component_2021	EC-hd3
negative regulation of proteasomal ubiquitin-dependent protein catabolic process (GO:0032435)	7/31	0.00170153	0.0219903	0	0	4.74229	30.2379	SDCBP;HSP90AB1;RYBP;RPL11;EIF3H;SVIP;NOP53	GO_Biological_Process_2021	EC-hd3
peptidyl-asparagine modification (GO:0018196)	7/31	0.00170153	0.0219903	0	0	4.74229	30.2379	LMAN1;MCFD2;ST6GAL1;RPN2;DAD1;STT3B;DDOST	GO_Biological_Process_2021	EC-hd3
positive regulation of leukocyte cell-cell adhesion (GO:1903039)	7/31	0.00170153	0.0219903	0	0	4.74229	30.2379	HLA-DPB1;CD47;ETS1;RELA;RHOA;HSPD1;HLA-DPA1	GO_Biological_Process_2021	EC-hd3
regulation of nitric oxide biosynthetic process (GO:0045428)	9/40	0.000394197	0.00732774	0	0	4.72685	37.0522	HSP90AA1;HSP90AB1;CAV1;CD36;RAC1;CD47;KLF4;CD34;KLF2	GO_Biological_Process_2021	EC-hd3
Wnt signaling pathway, planar cell polarity pathway (GO:0060071)	19/85	3.1882e-07	2.09341e-05	0	0	4.7192	70.5928	PSMD11;PSMD13;PRICKLE1;RHOA;PSMA7;PSMB8;PSMB9;PSMA5;CDC42;PSMA6;PSMB7;PSMA3;PSMC6;PSMA1;PSMB2;PSMB1;PSME1;RAC1;PFN1	GO_Biological_Process_2021	EC-hd3
cadherin binding (GO:0045296)	70/322	3.23626e-22	1.17153e-19	0	0	4.71867	233.491	ITGB1;YWHAE;MRE11;HSP90AB1;YWHAB;RPL34;HDLBP;ENO1;F11R;FNBP1L;BZW1;RPL6;CDH5;RPL7A;LASP1;SLK;KIF5B;BSG;RACK1;CLIC1;CAST;SH3GLB1;ANXA1;ANXA2;CKAP5;CD2AP;EEF1G;PKM;EEF1D;RPL24;CDC42EP1;TAGLN2;ITGA6;PFN1;RPL29;TLN1;PHLDB2;PLEC;AHNAK;ARHGAP18;CNN3;SLC9A3R2;LDHA;LARP1;PRDX1;RPL14;EIF4H;FLNA;RPL15;RPS2;PDLIM5;WASF2;S100A11;ZC3H15;HSPA8;SEPTIN2;RPL23A;EEF2;PRDX6;SEPTIN7;KTN1;EHD1;RPS26;EIF5;HNRNPK;SERBP1;CTNNB1;EIF3E;FXYD5;EIF4G2	GO_Molecular_Function_2021	EC-hd3
recycling endosome membrane (GO:0055038)	13/58	2.22922e-05	0.000160504	0	0	4.71634	50.518	PDIA3;HLA-B;HLA-C;HLA-A;HLA-F;HLA-E;EHD1;EHD2;RAP2A;RAB14;RAC1;B2M;OPTN	GO_Cellular_Component_2021	EC-hd3
positive regulation of cellular amide metabolic process (GO:0034250)	18/81	7.11344e-07	4.07871e-05	0	0	4.68038	66.256	RPL5;EPHA4;IFNGR1;FMR1;CIRBP;EEF2;RELA;TNFRSF1A;RBM3;RPS4X;FXR1;EFNA1;RACK1;EIF3E;RPL26;VIM;EIF3D;SOX4	GO_Biological_Process_2021	EC-hd3
single-stranded RNA binding (GO:0003727)	10/45	0.000211018	0.00526817	0	0	4.65487	39.3968	FXR1;IFIH1;U2AF2;FMR1;CNBP;EIF4H;HNRNPU;DDX60;HNRNPA1;EIF4B	GO_Molecular_Function_2021	EC-hd3
glutathione transferase activity (GO:0004364)	6/27	0.00394899	0.0492942	0	0	4.64224	25.6915	GSTK1;GSTP1;MGST3;MGST2;LTC4S;CLIC2	GO_Molecular_Function_2021	EC-hd3
cellular response to unfolded protein (GO:0034620)	6/27	0.00394899	0.0395969	0	0	4.64224	25.6915	HSPA9;HSPA8;HSF1;TMBIM6;OPTN;HSPD1	GO_Biological_Process_2021	EC-hd3
cytoplasmic pattern recognition receptor signaling pathway (GO:0002753)	6/27	0.00394899	0.0395969	0	0	4.64224	25.6915	IFIH1;UBB;UBC;UBE2V1;RPS27A;UBA52	GO_Biological_Process_2021	EC-hd3
stress-activated protein kinase signaling cascade (GO:0031098)	6/27	0.00394899	0.0395969	0	0	4.64224	25.6915	UBB;UBC;MAP3K20;RPS27A;UBA52;SKP1	GO_Biological_Process_2021	EC-hd3
ficolin-1-rich granule (GO:0101002)	40/184	2.98704e-13	8.27181e-12	0	0	4.61941	133.221	VCP;PSMD11;HSP90AB1;PSMD13;GSTP1;PRCP;HMGB1;SRP14;CST3;LGALS3;PSMB7;LAMP1;FTH1;LAMP2;PSMB1;TIMP2;CTSH;RAC1;CTSB;HSPA8;XRCC6;HSP90AA1;GSN;CD93;DYNLT1;ATP6AP2;NME2;ARPC5;EEF2;DYNLL1;RHOA;SERPINB6;EEF1A1;PSMA5;PKM;CAT;PPIA;ATP6V0C;ARL8A;KPNB1	GO_Cellular_Component_2021	EC-hd3
cytoplasmic vesicle lumen (GO:0060205)	25/115	8.34363e-09	9.38658e-08	0	0	4.57175	85.0426	VCP;PSMD11;HSP90AB1;PSMD13;GSTP1;HMGB1;SRP14;PSMB7;PSMB1;CTSH;S100A11;HSPA8;XRCC6;HSP90AA1;SERPINB1;GSN;DYNLT1;NME2;ARPC5;EEF2;EEF1A1;PSMA5;PKM;CAT;PPIA	GO_Cellular_Component_2021	EC-hd3
negative regulation of protein modification by small protein conjugation or removal (GO:1903321)	12/55	6.08401e-05	0.00178187	0	0	4.55257	44.193	DNAJA1;RPL5;UFL1;PIAS3;U2AF2;CAV1;RPL11;RPS3;CTNNB1;SQSTM1;SOX4;VPS28	GO_Biological_Process_2021	EC-hd3
autophagosome (GO:0005776)	15/69	7.90732e-06	6.05667e-05	0	0	4.54066	53.3424	SH3GLB1;GABARAPL2;HSPA8;GABARAPL1;CALCOCO2;LRRK2;AUP1;WIPI2;GABARAP;MAP1LC3B;FTH1;LAMP2;NBR1;SQSTM1;FTL	GO_Cellular_Component_2021	EC-hd3
regulation of establishment of planar polarity (GO:0090175)	19/88	5.65349e-07	3.43513e-05	0	0	4.5133	64.9275	PSMD11;PSMD13;PRICKLE1;RHOA;PSMA7;PSMB8;PSMB9;PSMA5;CDC42;PSMA6;PSMB7;PSMA3;PSMC6;PSMA1;PSMB2;PSMB1;PSME1;RAC1;PFN1	GO_Biological_Process_2021	EC-hd3
endoplasmic reticulum tubular network (GO:0071782)	5/23	0.00924812	0.0323235	0	0	4.51011	21.1224	ATL3;ASPH;REEP5;RAB18;KPNB1	GO_Cellular_Component_2021	EC-hd3
regulation of mitotic cell cycle phase transition (GO:1901990)	40/188	6.25736e-13	1.01895e-10	0	0	4.4936	126.27	YWHAE;DYNC1I2;PSMD11;ANAPC16;PSMD13;ZFP36L2;PSMA7;ZFP36L1;PSMB7;TUBA1A;UBB;PSMB2;UBC;PSMB1;BUB3;RPS27A;CEP290;TMEM14B;YWHAG;SKP1;APPL1;DYNC1H1;HSP90AA1;TUBB;DYNLL1;TUBB4B;CKAP5;PSMB8;PSMB9;PSMA5;PSMA6;PSMA3;RGCC;PSMC6;PSMA1;HECW2;ID2;PSME1;ANAPC4;UBA52	GO_Biological_Process_2021	EC-hd3
RNA binding (GO:0003723)	262/1406	3.4263e-69	2.48064e-66	0	0	4.49206	708.159	EIF4A2;RPL5;RPL30;RPL3;RPL32;RPL31;RPL34;HNRNPU;THUMPD1;ENO1;RPL8;RPL9;RPL6;UBE2L3;RPS15;LGALS3;RPS14;RPS17;LGALS1;RPS16;RPL18A;RPS19;RPS18;RPL36;RPL35;CPNE3;RPL38;DENR;RPL37;RPS11;RPL39;RPS13;RPS12;DDX17;MBNL1;RPL21;RPL23;RPL22;CIRBP;HLA-A;CDC40;CLNS1A;SUB1;RPL24;RPL27;KCTD12;RPL26;RPL29;PFN1;EIF1B;RPL28;ANP32A;SNU13;NMD3;RTF1;MTDH;FXR1;DHX30;LARP1;S100A16;PRDX1;PCBP2;SERPINH1;BTF3;JUN;XRCC6;RPL41;LARP7;EIF1;PRRC2A;AIMP1;BST2;CCT6A;RPS26;RPS25;RPS28;EIF5;HNRNPK;RPS27;RPL27A;RPS20;CALR;CPEB2;RPS21;RPS24;CPEB4;RPS23;ARF1;FASTKD1;RPLP0;PHF6;IFIH1;MRPL42;TUBA1B;TMSB4X;RACK1;ANXA7;SEC61B;ANXA2;SRP9;MRPS5;HADHB;PSMA6;PSMA1;HNRNPH1;CSDE1;CANX;FRG1;FYTTD1;SF3B2;GRN;AHNAK;RPL10;RPL12;RPL11;MRPS31;NOL7;PURB;PURA;RPS15A;SRP72;RPL14;RPS3;FLNA;RPL13;ZNF106;RPL15;RPS2;RPS27A;RPL18;RPL17;CCT4;RPL19;DYNC1H1;NQO1;CAVIN1;SORBS2;TUBB4B;ATP5F1C;LRPPRC;KTN1;NUDT21;SERBP1;HNRNPA2B1;FAU;TARDBP;FMR1;HDLBP;NUCKS1;SRP14;RPL10A;BZW1;YY1;ZFP36;CAST;PDIA3;RPS9;RPS7;EIF1AX;RPS8;RPS5;RPS6;ANXA11;RPSA;EEF1A1;SLFN11;NCL;RPL7L1;SRSF3;ERH;SRSF5;PPIG;SNRNP200;PPIB;PPIA;KPNB1;VCP;DDX5;DDX1;DDX60;ZFP36L2;HSP90B1;ZFP36L1;HNRNPDL;TASOR;UBC;G3BP2;MAP3K20;ZC3H13;ZC3H15;HSPA9;HSPA8;TIA1;UBE2I;NONO;TBCA;EEF2;EIF2S2;LSM8;SON;SRPRA;PIN4;EIF4G2;EIF4G1;YWHAE;HSP90AB1;PSIP1;HSPB1;HMGB1;YBX1;YBX3;SYNE1;RBM3;RPS4X;RO60;RPL7A;SUMO1;SUMO2;UBTF;YWHAG;EIF5B;HSP90AA1;RPL13A;EDF1;RPS3A;PKM;C1D;RPL37A;RBMS1;PLEC;HDAC2;SRSF1;RPL36A;HSPD1;U2AF2;EIF4H;HNRNPA1;EIF4B;PTCD3;HNRNPA3;SSB;KRR1;CNBP;IMMT;CDC5L;RPL35A;RPL23A;NAP1L1;DEK;HNRNPAB;NAP1L4;EIF3H;EIF3E;P4HB;VIM;SLIRP;SSBP1;NOP53;EIF3D;RBMX;EIF3A;TPT1	GO_Molecular_Function_2021	EC-hd3
protein-containing complex disassembly (GO:0032984)	12/56	7.33744e-05	0.00208296	0	0	4.44886	42.3529	GABARAPL2;HSPA8;MAP1LC3B;GABARAPL1;VCP;RPL23;CAV1;LAMP2;CHMP3;CTNNB1;WIPI2;GABARAP	GO_Biological_Process_2021	EC-hd3
mitochondrial respiratory chain complex I (GO:0005747)	9/42	0.000578869	0.0028547	0	0	4.43991	33.097	NDUFB9;NDUFB8;NDUFA12;NDUFA10;NDUFS4;NDUFC2;NDUFS2;NDUFS1;NDUFV2	GO_Cellular_Component_2021	EC-hd3
respiratory chain complex I (GO:0045271)	9/42	0.000578869	0.0028547	0	0	4.43991	33.097	NDUFB9;NDUFB8;NDUFA12;NDUFA10;NDUFS4;NDUFC2;NDUFS2;NDUFS1;NDUFV2	GO_Cellular_Component_2021	EC-hd3
negative regulation of oxidative stress-induced cell death (GO:1903202)	6/28	0.00478255	0.0454901	0	0	4.43099	23.6738	PINK1;REST;LRRK2;HSPB1;SOD2;PPIA	GO_Biological_Process_2021	EC-hd3
nucleotide-binding oligomerization domain containing signaling pathway (GO:0070423)	6/28	0.00478255	0.0454901	0	0	4.43099	23.6738	UBB;UBC;UBE2V1;RPS27A;UBA52;RELA	GO_Biological_Process_2021	EC-hd3
regulation of mRNA splicing, via spliceosome (GO:0048024)	19/90	8.15483e-07	4.3682e-05	0	0	4.38569	61.4852	DDX17;MBNL1;DDX5;TIA1;FMR1;CIRBP;HNRNPU;LARP7;PRDX6;RBM3;FXR1;REST;HNRNPK;SON;U2AF2;NCL;SRSF3;HNRNPA1;RBMX	GO_Biological_Process_2021	EC-hd3
regulation of sprouting angiogenesis (GO:1903670)	7/33	0.00249735	0.0292989	0	0	4.37704	26.2295	SMAD1;SEMA6A;PKM;CREB3L1;KLF4;GLUL;KLF2	GO_Biological_Process_2021	EC-hd3
platelet degranulation (GO:0002576)	26/125	1.12528e-08	1.19075e-06	0	0	4.3241	79.1425	CD63;SPARC;WDR1;PROS1;ENDOD1;CLEC3B;TMSB4X;LAMP2;PSAP;CDC37L1;FLNA;QSOX1;FAM3C;CD36;A2M;APLP2;ANXA5;TMX3;CD109;SELENOP;SERPING1;TAGLN2;NHLRC2;TLN1;CALM1;GAS6	GO_Biological_Process_2021	EC-hd3
substantia nigra development (GO:0021762)	9/43	0.000694774	0.0114977	0	0	4.30909	31.3354	YWHAE;CDC42;ATP5PF;DYNLL1;CALM1;CALM2;ACTB;RHOA;YWHAH	GO_Biological_Process_2021	EC-hd3
azurophil granule (GO:0042582)	32/155	2.87947e-10	5.75895e-09	0	0	4.30073	94.4794	CD63;VCP;GRN;BRI3;HEXB;SNAP23;PRCP;SDCBP;CYB5R3;LAMP1;LAMP2;PSAP;STOM;CPNE3;VAT1;CAP1;DYNC1H1;TMEM30A;ANXA2;GCA;TUBB;STX7;ANXA11;NDUFC2;TUBB4B;PRDX6;DDOST;BST2;FABP5;ATP6V0C;ARL8A;FTL	GO_Cellular_Component_2021	EC-hd3
lipid droplet (GO:0005811)	16/77	7.37381e-06	5.77081e-05	0	0	4.28971	50.694	BCAP31;VCP;SET;ANXA2;RSAD2;CAV1;AUP1;ACSL3;HSD17B11;GIMAP7;DHRS3;EHD1;CYB5R3;FABP4;RAB18;GAPDH	GO_Cellular_Component_2021	EC-hd3
oxidoreduction-driven active transmembrane transporter activity (GO:0015453)	12/58	0.000105232	0.00331251	0	0	4.25498	38.9728	NDUFB9;NDUFB8;NDUFA12;COX4I1;NDUFA10;NDUFS4;NDUFC2;NDUFS2;CYBRD1;NDUFS1;COX5B;NDUFV2	GO_Molecular_Function_2021	EC-hd3
double-stranded RNA binding (GO:0003725)	15/73	1.62984e-05	0.000694122	0	0	4.22661	46.5961	MBNL1;HSP90AB1;FMR1;HNRNPU;DDX60;TUBB4B;HSPD1;MTDH;IFIH1;FXR1;DHX30;TUBA1B;EIF4H;VIM;EIF4B	GO_Molecular_Function_2021	EC-hd3
positive regulation of telomerase activity (GO:0051973)	7/34	0.00298934	0.0331597	0	0	4.2147	24.4988	HSP90AA1;HSP90AB1;PTGES3;NEK7;CTNNB1;KLF4;CCT4	GO_Biological_Process_2021	EC-hd3
regulation of keratinocyte differentiation (GO:0045616)	7/34	0.00298934	0.0331597	0	0	4.2147	24.4988	FOXC1;ZFP36;CTSL;NCOA3;NME2;AQP3;ZFP36L1	GO_Biological_Process_2021	EC-hd3
regulation of exit from mitosis (GO:0007096)	8/39	0.00156945	0.0216584	0	0	4.19801	27.1067	RGCC;ANAPC16;UBB;UBC;ANAPC4;BUB3;RPS27A;UBA52	GO_Biological_Process_2021	EC-hd3
endoplasmic reticulum-Golgi intermediate compartment membrane (GO:0033116)	10/49	0.000439873	0.00237763	0	0	4.17655	32.2807	LMAN1;MCFD2;TMED9;TMED10;KDELR1;TAP2;TAP1;CD59;CALR;TAPBP	GO_Cellular_Component_2021	EC-hd3
regulation of proteasomal protein catabolic process (GO:0061136)	11/54	0.0002343	0.00515587	0	0	4.16957	34.853	UFL1;GABARAPL2;PINK1;HSP90AB1;XPO1;PSMC6;UBB;FMR1;PSME1;ECSCR;TMTC3	GO_Biological_Process_2021	EC-hd3
cellular response to decreased oxygen levels (GO:0036294)	14/69	3.59933e-05	0.00110172	0	0	4.15706	42.5358	BNIP3L;EGLN2;EPAS1;HP1BP3;AQP3;AQP1;ZFP36L1;PINK1;RGCC;LMNA;P4HB;CPEB2;NOP53;CPEB4	GO_Biological_Process_2021	EC-hd3
SCF-dependent proteasomal ubiquitin-dependent protein catabolic process (GO:0031146)	18/89	3.03373e-06	0.000138883	0	0	4.15124	52.7445	FBXW5;PSMD11;PSMD13;PSMA7;PSMB8;RBX1;PSMB9;PSMA5;PSMA6;PSMB7;PSMA3;PSMC6;PSMA1;PSMB2;PSMB1;PSME1;FBXL3;SKP1	GO_Biological_Process_2021	EC-hd3
vacuolar membrane (GO:0005774)	9/45	0.000983408	0.00448135	0	0	4.06926	28.1776	SH3GLB1;GABARAPL2;MAP1LC3B;ATP6V1G1;GABARAPL1;LMBRD1;ATP6AP2;GABARAP;ARL8A	GO_Cellular_Component_2021	EC-hd3
negative regulation of neurogenesis (GO:0050768)	7/35	0.00355213	0.0369839	0	0	4.06396	22.9216	REST;DYNLT1;ARHGDIA;PTEN;B2M;RHOA;YWHAH	GO_Biological_Process_2021	EC-hd3
endocytic vesicle membrane (GO:0030666)	31/158	2.02829e-09	2.93036e-08	0	0	4.03068	80.6784	SCARB2;HVCN1;SNAP23;TGOLN2;UBB;UBC;CD36;RPS27A;B2M;WLS;HLA-DPA1;CD74;ATP6V0E1;ANXA3;CAV1;HLA-B;TAP2;HLA-C;TAP1;CYBA;HLA-A;HLA-F;HLA-E;TAPBP;HLA-DPB1;HLA-DRA;CALR;UBA52;ATP6V0C;HLA-DRB1;VAMP2	GO_Cellular_Component_2021	EC-hd3
mRNA binding (GO:0003729)	51/263	2.15594e-14	5.203e-12	0	0	4.02543	126.672	RPL5;FMR1;HDLBP;HNRNPU;YBX3;RPS14;ZFP36;AUH;RPL35;DENR;RPS13;RPS7;RPS5;CIRBP;RPL13A;RPS3A;PKM;NCL;RBMS1;RPL26;SRSF5;FYTTD1;DDX5;SRSF1;ZFP36L1;FXR1;PURB;LARP1;PCBP2;RPS3;G3BP2;RPS2;RPL41;SSB;CNBP;EIF2S2;HNRNPAB;RPS26;NUDT21;HNRNPK;HNRNPA2B1;SERBP1;CALR;TARDBP;CPEB2;EIF3D;RBMX;EIF4G2;EIF3A;CPEB4;EIF4G1	GO_Molecular_Function_2021	EC-hd3
ficolin-1-rich granule membrane (GO:0101003)	12/61	0.000174955	0.00103252	0	0	3.99384	34.5506	LGALS3;LAMP1;CD93;LAMP2;ATP6AP2;PRCP;RAC1;DYNLL1;ATP6V0C;RHOA;ARL8A;SERPINB6	GO_Cellular_Component_2021	EC-hd3
postreplication repair (GO:0006301)	9/46	0.00116041	0.0167519	0	0	3.95907	26.7593	VCP;UBB;UBE2B;RPA3;UBC;UBE2V1;RPS27A;UBA52;PRIMPOL	GO_Biological_Process_2021	EC-hd3
DNA-dependent DNA replication (GO:0006261)	25/129	9.33845e-08	6.91215e-06	0	0	3.95337	63.9913	PRIM2;PSMD11;PSMD13;PSMA7;PRIMPOL;PSMB7;PURA;UBB;PSMB2;ORC3;UBC;PSMB1;RPS27A;RECQL;PSMB8;PSMB9;PSMA5;PSMA6;PSMA3;PSMC6;PSMA1;RPA3;PSME1;SSBP1;UBA52	GO_Biological_Process_2021	EC-hd3
regulation of protein dephosphorylation (GO:0035304)	8/41	0.00219878	0.0263272	0	0	3.94317	24.1316	CDH5;YWHAB;DLC1;CALM1;ARPP19;CALM2;PPIA;HSP90B1	GO_Biological_Process_2021	EC-hd3
cellular response to heat (GO:0034605)	7/36	0.004192	0.0415362	0	0	3.92361	21.4801	YWHAE;VCP;HSP90AA1;HSP90AB1;SUMO1;PDCD6;HSF1	GO_Biological_Process_2021	EC-hd3
mitochondrion disassembly (GO:0061726)	7/36	0.004192	0.0415362	0	0	3.92361	21.4801	GABARAPL2;MAP1LC3B;GABARAPL1;PINK1;WIPI2;SQSTM1;GABARAP	GO_Biological_Process_2021	EC-hd3
regulation of mRNA processing (GO:0050684)	7/36	0.004192	0.0415362	0	0	3.92361	21.4801	TIA1;HNRNPK;SON;PAPOLA;LARP7;SRSF3;ZFP36L1	GO_Biological_Process_2021	EC-hd3
stress-activated MAPK cascade (GO:0051403)	12/62	0.000205603	0.00459894	0	0	3.91375	33.226	ZFP36;UBB;UBC;MAP3K20;LGALS9;UBE2V1;RPS27A;UBA52;MAP3K11;SKP1;ARHGEF6;ZFP36L1	GO_Biological_Process_2021	EC-hd3
protein stabilization (GO:0050821)	34/179	8.33683e-10	9.98213e-08	0	0	3.87851	81.0809	RPL5;GRN;HSP90AB1;RPL11;PTEN;HSPD1;RAB21;LAMP1;SUMO1;TMEM88;PDCD10;LAMP2;CDC37L1;FLNA;SOX4;CCT4;ATF7IP;EPHA4;HSP90AA1;RPS7;UBE2B;RPL23;PTGES3;CCT6A;EFNA1;PINK1;PER3;GNAQ;CALR;SUGT1;PFN1;PPIB;GAPDH;NOP53	GO_Biological_Process_2021	EC-hd3
fatty acid beta-oxidation (GO:0006635)	10/52	0.000722726	0.0118161	0	0	3.87761	28.0447	HADHB;HADHA;ACADVL;AUH;SCP2;ETFDH;HSD17B4;ETFA;ACADM;DECR1	GO_Biological_Process_2021	EC-hd3
tertiary granule membrane (GO:0070821)	14/73	6.92539e-05	0.000445204	0	0	3.8744	37.108	CD93;SNAP23;ATP6AP2;ANO6;CYBA;DYNLL1;SVIP;SERPINB6;TSPAN14;RAB14;STOM;CD59;CD47;ATP6V0C	GO_Cellular_Component_2021	EC-hd3
interferon-gamma-mediated signaling pathway (GO:0060333)	13/68	0.000128979	0.00333879	0	0	3.85677	34.5407	IFNGR1;HLA-B;HLA-C;HLA-A;HLA-F;HLA-E;MT2A;HLA-DPB1;HLA-DRA;B2M;TRIM22;HLA-DRB1;HLA-DPA1	GO_Biological_Process_2021	EC-hd3
late endosome membrane (GO:0031902)	13/68	0.000128979	0.000795674	0	0	3.85677	34.5407	SCARB2;CD63;IFITM2;RNF13;ANXA2;SLC39A14;PLD3;LAPTM4A;HLA-DMA;LAMP1;LAMP2;HLA-DRA;HLA-DRB1	GO_Cellular_Component_2021	EC-hd3
positive regulation of angiogenesis (GO:0045766)	22/116	8.00379e-07	4.34446e-05	0	0	3.841	53.9207	ITGB1;SMAD1;GRN;RAMP2;BTG1;ANXA3;PDCD6;GAB1;HSPB1;HIPK1;KLF4;ETS1;AQP1;MTDH;RHOB;CDH5;MYDGF;PKM;RRAS;CTSH;CD34;RAPGEF3	GO_Biological_Process_2021	EC-hd3
positive regulation of ATPase activity (GO:0032781)	8/42	0.00257994	0.0295026	0	0	3.82699	22.8088	GABARAPL2;TPM1;DNAJC10;TNNT3;HNRNPU;SSBP1;DYNLL1;PFN1	GO_Biological_Process_2021	EC-hd3
regulation of ubiquitin-dependent protein catabolic process (GO:2000058)	8/42	0.00257994	0.0295026	0	0	3.82699	22.8088	RPL5;UFL1;NUB1;XPO1;RPS7;RPL23;RPL11;PTEN	GO_Biological_Process_2021	EC-hd3
translesion synthesis (GO:0019985)	8/42	0.00257994	0.0295026	0	0	3.82699	22.8088	VCP;UBB;RPA3;UBC;UFD1;RPS27A;UBA52;PRIMPOL	GO_Biological_Process_2021	EC-hd3
regulation of cell cycle phase transition (GO:1901987)	18/95	7.98381e-06	0.00031252	0	0	3.82655	44.9163	PSMD11;ANAPC16;PSMD13;PSMA7;PSMB8;PSMB9;PSMA5;PSMA6;PSMB7;PSMA3;PSMC6;PSMA1;PSMB2;PSMB1;PSME1;ANAPC4;BUB3;SKP1	GO_Biological_Process_2021	EC-hd3
regulation of G2/M transition of mitotic cell cycle (GO:0010389)	28/149	3.23749e-08	2.7458e-06	0	0	3.81227	65.746	YWHAE;DYNC1I2;PSMD11;PSMD13;FHL1;PSMA7;PSMB7;TUBA1A;PSMB2;PSMB1;CEP290;YWHAG;SKP1;DYNC1H1;HSP90AA1;TUBB;DYNLL1;TUBB4B;CKAP5;PSMB8;RBX1;PSMB9;PSMA5;PSMA6;PSMA3;PSMC6;PSMA1;PSME1	GO_Biological_Process_2021	EC-hd3
negative regulation of translation (GO:0017148)	17/90	1.47734e-05	0.000514038	0	0	3.80947	42.3716	BTG2;IGFBP5;FMR1;RPL13A;YBX1;FXR1;LARP1;NCL;RACK1;RPS3;EIF4EBP2;EIF3E;CALR;PAIP2;GAPDH;CPEB2;CPEB4	GO_Biological_Process_2021	EC-hd3
regulation of transport (GO:0051049)	7/37	0.00491534	0.0465357	0	0	3.79262	20.1593	DNAJA1;PINK1;REEP5;LRRK2;ACTB;VAMP2;ACTG1	GO_Biological_Process_2021	EC-hd3
positive regulation of cellular protein metabolic process (GO:0032270)	19/102	5.85124e-06	0.000238204	0	0	3.74922	45.1738	RPL5;HSP90AA1;HDAC2;FMR1;CIRBP;PTTG1IP;EEF2;KLF4;FXR1;NFKBIA;RBM3;RPS4X;ASPH;EIF3E;RPL26;VIM;EIF3D;SOX4;EIF4G1	GO_Biological_Process_2021	EC-hd3
positive regulation of vasculature development (GO:1904018)	19/102	5.85124e-06	0.000238204	0	0	3.74922	45.1738	ITGB1;GRN;RAMP2;BTG1;ANXA3;PDCD6;GAB1;HSPB1;HIPK1;ETS1;AQP1;MTDH;RHOB;CDH5;MYDGF;RRAS;CTSH;CD34;RAPGEF3	GO_Biological_Process_2021	EC-hd3
regulation of proteasomal ubiquitin-dependent protein catabolic process (GO:0032434)	19/102	5.85124e-06	0.000238204	0	0	3.74922	45.1738	VCP;HSP90AB1;LRRK2;RPL11;PRICKLE1;GABARAP;RBX1;SDCBP;UFL1;NUB1;DAB2;XPO1;RYBP;SUMO1;SUMO2;RACK1;EIF3H;TRIB2;NOP53	GO_Biological_Process_2021	EC-hd3
positive regulation of proteasomal protein catabolic process (GO:1901800)	16/86	3.18249e-05	0.000988299	0	0	3.73639	38.6913	VCP;FMR1;LRRK2;ECSCR;TMTC3;PRICKLE1;GABARAP;RBX1;NUB1;DAB2;PSMC6;SUMO1;SUMO2;RACK1;TRIB2;NOP53	GO_Biological_Process_2021	EC-hd3
negative regulation of viral process (GO:0048525)	13/70	0.000175187	0.00419521	0	0	3.72105	32.1858	IFITM3;IFITM1;IFITM2;RSAD2;LARP7;IFIH1;BST2;FAM111A;ZFP36;MAVS;TNIP1;CHMP3;PPIA	GO_Biological_Process_2021	EC-hd3
positive regulation of canonical Wnt signaling pathway (GO:0090263)	24/130	4.3044e-07	2.69588e-05	0	0	3.71996	54.5289	VCP;PSMD11;UBE2B;PSMD13;CAV1;LRRK2;ATP6AP2;PSMA7;PSMB8;PSMB9;PSMA5;RNF146;PSMA6;PSMB7;GPRC5B;PSMA3;PSMC6;PSMA1;PSMB2;PSMB1;PSME1;FAM53B;SOX4;WLS	GO_Biological_Process_2021	EC-hd3
positive regulation of leukocyte mediated cytotoxicity (GO:0001912)	8/43	0.00301083	0.0332171	0	0	3.71745	21.5818	LAMP1;STX7;HLA-B;HLA-DRA;HLA-A;HLA-F;HLA-DRB1;HLA-E	GO_Biological_Process_2021	EC-hd3
negative regulation of viral genome replication (GO:0045071)	10/54	0.00098384	0.0148341	0	0	3.70096	25.6256	IFITM3;IFIH1;BST2;FAM111A;IFITM1;MAVS;IFITM2;RSAD2;TNIP1;TASOR	GO_Biological_Process_2021	EC-hd3
regulation of focal adhesion assembly (GO:0051893)	10/54	0.00098384	0.0148341	0	0	3.70096	25.6256	ACVRL1;SLK;DLC1;PTEN;ITGB1BP1;RAC1;PHLDB2;RHOA;ACTG1;S100A10	GO_Biological_Process_2021	EC-hd3
cellular response to type I interferon (GO:0071357)	12/65	0.000326377	0.00657763	0	0	3.69163	29.6344	IFITM3;BST2;IFITM1;IFITM2;RSAD2;IFI27;HLA-B;HLA-C;HLA-A;HLA-F;PSMB8;HLA-E	GO_Biological_Process_2021	EC-hd3
type I interferon signaling pathway (GO:0060337)	12/65	0.000326377	0.00657763	0	0	3.69163	29.6344	IFITM3;BST2;IFITM1;IFITM2;RSAD2;IFI27;HLA-B;HLA-C;HLA-A;HLA-F;PSMB8;HLA-E	GO_Biological_Process_2021	EC-hd3
ubiquitin protein ligase binding (GO:0031625)	48/265	1.75096e-12	2.53539e-10	0	0	3.6904	99.9023	YWHAE;RPL5;VCP;ABCB1;HSP90AB1;RPL11;AUP1;GABARAP;RELA;UBE2L3;ACTG1;HSPD1;MAP1LC3B;TUBA1B;UBB;SUMO1;PCBP2;UBC;SUMO2;TNFRSF14;RPS27A;CCDC50;HSPA9;GABARAPL2;HSPA8;GABARAPL1;JUN;HSP90AA1;UBE2B;RPL23;TUBB;PRDX6;SMAD5;LRPPRC;RBX1;NFKBIA;DNAJA1;PSMA3;PINK1;PRKAR1A;TXNIP;NDUFS2;TMBIM6;CALR;TRIB2;UBA52;ATP6V0C;SQSTM1	GO_Molecular_Function_2021	EC-hd3
regulation of RNA splicing (GO:0043484)	14/76	0.000109378	0.00294885	0	0	3.68634	33.622	MBNL1;TIA1;AHNAK;LARP7;CLK1;RPS26;HNRNPK;SON;HNRNPH1;U2AF2;METTL4;SRSF3;TMBIM6;RPS13	GO_Biological_Process_2021	EC-hd3
regulation of cellular protein metabolic process (GO:0032268)	9/49	0.00185058	0.0227996	0	0	3.66156	23.0395	RBM3;NFKBIA;MTPN;EDNRB;RPL10;FOXO3;KLF4;METAP1;EIF4G1	GO_Biological_Process_2021	EC-hd3
caveola (GO:0005901)	11/60	0.00060938	0.00296455	0	0	3.65784	27.0792	EHD2;CAVIN1;CAV2;CAVIN2;LRRK2;CAV1;DLC1;EMP2;CD36;PLPP1;TGFBR2	GO_Cellular_Component_2021	EC-hd3
regulation of G1/S transition of mitotic cell cycle (GO:2000045)	13/71	0.000203186	0.00457001	0	0	3.6567	31.087	KANK2;ANXA1;FHL1;PTEN;KLF4;CCND3;SLFN11;RGCC;ID2;PSME1;TMEM14B;APPL1;EIF4G1	GO_Biological_Process_2021	EC-hd3
cellular response to interleukin-1 (GO:0071347)	28/155	7.8071e-08	5.99674e-06	0	0	3.631	59.4237	PSMD11;PSMD13;CX3CL1;PSMA7;RELA;PSMB7;UBB;PSMB2;HYAL2;UBC;PSMB1;RPS27A;SKP1;PSMB8;RBX1;PSMB9;NFKBIA;PSMA5;PSMA6;PSMA3;PSMC6;PSMA1;PSME1;UBE2V1;CD47;SQSTM1;UBA52;RBMX	GO_Biological_Process_2021	EC-hd3
regulation of protein-containing complex assembly (GO:0043254)	21/116	3.09525e-06	0.000138883	0	0	3.62445	45.9785	SH3GLB1;ATF7IP;HSPA8;VCP;HSP90AA1;GSN;SAR1B;RHOC;SVIP;CDC42;CDH5;LGALS3;PINK1;SUMO1;TAL1;HSF1;RACK1;RPS3;CD36;FNIP2;NOP53	GO_Biological_Process_2021	EC-hd3
tumor necrosis factor-mediated signaling pathway (GO:0033209)	21/116	3.09525e-06	0.000138883	0	0	3.62445	45.9785	PSMD11;PSMD13;FOXO3;PSMA7;RELA;PSMB8;TNFRSF1A;PSMB9;NFKBIA;PSMA5;PSMA6;PSMB7;PSMA3;PSMC6;PSMA1;PSMB2;TMSB4X;PSMB1;PSME1;TNFRSF14;BIRC2	GO_Biological_Process_2021	EC-hd3
negative regulation of cell migration (GO:0030336)	26/144	2.27668e-07	1.54473e-05	0	0	3.62417	55.433	ACVRL1;IFITM1;ZMYND8;PTEN;MIA3;FOXO3;CX3CL1;ROBO1;SRGAP2C;HYAL2;ARHGDIB;RAC1;SRGAP2B;EPHA4;CD74;TCAF1;JAG1;IGFBP5;TPM1;RHOB;BST2;RAP2A;DLC1;ITGB1BP1;CALR;PHLDB2	GO_Biological_Process_2021	EC-hd3
intracellular protein transmembrane transport (GO:0065002)	8/44	0.0034957	0.0365835	0	0	3.61399	20.4416	SEC61A1;C2CD5;GRPEL2;SEC61B;SEC62;DNAJC15;TOMM20;HSPD1	GO_Biological_Process_2021	EC-hd3
positive regulation of receptor-mediated endocytosis (GO:0048260)	8/44	0.0034957	0.0365835	0	0	3.61399	20.4416	RAB21;ATAD1;CD63;DAB2;HNRNPK;ANXA2;FMR1;B2M	GO_Biological_Process_2021	EC-hd3
neutrophil degranulation (GO:0043312)	84/481	7.14504e-20	1.81797e-17	0	0	3.61245	159.256	HSP90AB1;HEXB;SNAP23;HMGB1;SRP14;LGALS3;LAMP1;FTH1;LAMP2;TIMP2;CTSH;CPNE3;QSOX1;CD36;RAC1;CEP290;B2M;CTSB;CAP1;SERPINB1;HSP90AA1;ANXA2;CD93;DYNLT1;ANXA3;TUBB;ATP6AP2;HLA-B;NME2;NDUFC2;HLA-C;ANO6;CYBA;DYNLL1;DDOST;RHOA;SERPINB6;PSMA5;EEF1A1;PKM;TMBIM1;CAT;CD47;ATP6V0C;PPIA;VAMP2;ARL8A;KPNB1;FTL;CD63;GRN;VCP;PSMD11;BRI3;PSMD13;GSTP1;HVCN1;PRCP;CST3;PSMB7;SDCBP;CYB5R3;PSMB1;PSAP;STOM;CD59;S100A11;VAT1;DYNC1H1;HSPA8;XRCC6;GSN;TMEM30A;GCA;ARPC5;TUBB4B;EEF2;PRDX6;SVIP;BST2;TSPAN14;FABP5;RAB14;RAB18	GO_Biological_Process_2021	EC-hd3
Fc-epsilon receptor signaling pathway (GO:0038095)	20/111	5.69119e-06	0.000238204	0	0	3.60121	43.4903	JUN;PSMD11;MAP3K1;PSMD13;PSMA7;RELA;PSMB8;PSMB9;PSMA5;PSMA6;PSMB7;PSMA3;PSMC6;PSMA1;PSMB2;PSMB1;PSME1;RAC1;CALM1;SKP1	GO_Biological_Process_2021	EC-hd3
ubiquitin-like protein ligase binding (GO:0044389)	50/282	1.39007e-12	2.51602e-10	0	0	3.59918	98.2635	YWHAE;RPL5;HSP90AB1;AUP1;UBE2L3;ACTG1;MAP1LC3B;TUBA1B;SUMO1;SUMO2;CCDC50;GABARAPL2;GABARAPL1;HSP90AA1;DTX3L;RPL23;TUBB;RBX1;PSMA3;PRKAR1A;TXNIP;NDUFS2;TMBIM6;TRIB2;UBA52;ATP6V0C;SQSTM1;VCP;ABCB1;RPL11;GABARAP;RELA;HSPD1;UBB;PCBP2;UBC;TNFRSF14;RPS27A;HSPA9;HSPA8;JUN;UBE2B;STAM;PRDX6;SMAD5;LRPPRC;NFKBIA;DNAJA1;PINK1;CALR	GO_Molecular_Function_2021	EC-hd3
neutrophil activation involved in immune response (GO:0002283)	84/485	1.22549e-19	2.93469e-17	0	0	3.57564	155.704	HSP90AB1;HEXB;SNAP23;HMGB1;SRP14;LGALS3;LAMP1;FTH1;LAMP2;TIMP2;CTSH;CPNE3;QSOX1;CD36;RAC1;CEP290;B2M;CTSB;CAP1;SERPINB1;HSP90AA1;ANXA2;CD93;DYNLT1;ANXA3;TUBB;ATP6AP2;HLA-B;NME2;NDUFC2;HLA-C;ANO6;CYBA;DYNLL1;DDOST;RHOA;SERPINB6;PSMA5;EEF1A1;PKM;TMBIM1;CAT;CD47;ATP6V0C;PPIA;VAMP2;ARL8A;KPNB1;FTL;CD63;GRN;VCP;PSMD11;BRI3;PSMD13;GSTP1;HVCN1;PRCP;CST3;PSMB7;SDCBP;CYB5R3;PSMB1;PSAP;STOM;CD59;S100A11;VAT1;DYNC1H1;HSPA8;XRCC6;GSN;TMEM30A;GCA;ARPC5;TUBB4B;EEF2;PRDX6;SVIP;BST2;TSPAN14;FABP5;RAB14;RAB18	GO_Biological_Process_2021	EC-hd3
Fc receptor signaling pathway (GO:0038093)	20/112	6.55472e-06	0.000262565	0	0	3.56187	42.5121	JUN;PSMD11;MAP3K1;PSMD13;PSMA7;RELA;PSMB8;PSMB9;PSMA5;PSMA6;PSMB7;PSMA3;PSMC6;PSMA1;PSMB2;PSMB1;PSME1;RAC1;CALM1;SKP1	GO_Biological_Process_2021	EC-hd3
neutrophil mediated immunity (GO:0002446)	84/488	1.82836e-19	4.13513e-17	0	0	3.54851	153.103	HSP90AB1;HEXB;SNAP23;HMGB1;SRP14;LGALS3;LAMP1;FTH1;LAMP2;TIMP2;CTSH;CPNE3;QSOX1;CD36;RAC1;CEP290;B2M;CTSB;CAP1;SERPINB1;HSP90AA1;ANXA2;CD93;DYNLT1;ANXA3;TUBB;ATP6AP2;HLA-B;NME2;NDUFC2;HLA-C;ANO6;CYBA;DYNLL1;DDOST;RHOA;SERPINB6;PSMA5;EEF1A1;PKM;TMBIM1;CAT;CD47;ATP6V0C;PPIA;VAMP2;ARL8A;KPNB1;FTL;CD63;GRN;VCP;PSMD11;BRI3;PSMD13;GSTP1;HVCN1;PRCP;CST3;PSMB7;SDCBP;CYB5R3;PSMB1;PSAP;STOM;CD59;S100A11;VAT1;DYNC1H1;HSPA8;XRCC6;GSN;TMEM30A;GCA;ARPC5;TUBB4B;EEF2;PRDX6;SVIP;BST2;TSPAN14;FABP5;RAB14;RAB18	GO_Biological_Process_2021	EC-hd3
positive regulation of establishment of protein localization to mitochondrion (GO:1903749)	10/56	0.00131754	0.0186889	0	0	3.53967	23.4751	YWHAE;SH3GLB1;LEPROT;PINK1;TFDP2;YWHAB;TOMM7;YWHAG;UBE2L3;YWHAH	GO_Biological_Process_2021	EC-hd3
insulin receptor signaling pathway (GO:0008286)	13/73	0.000270832	0.00577191	0	0	3.53443	29.0319	C2CD5;ATP6V1G1;ATP6V0E1;CAV2;GAB1;PIK3C2A;SLC39A14;PHIP;ZNF106;ATP6V1E1;ATP6V0C;RHOQ;APPL1	GO_Biological_Process_2021	EC-hd3
negative regulation of cell adhesion (GO:0007162)	13/73	0.000270832	0.00577191	0	0	3.53443	29.0319	ACVRL1;CD164;SEMA6A;JAG1;DUSP1;MIA3;CX3CL1;RHOA;PODXL;ARHGDIA;ARHGDIB;ITGB1BP1;TGFBI	GO_Biological_Process_2021	EC-hd3
secretory granule lumen (GO:0034774)	55/316	2.29722e-13	6.89165e-12	0	0	3.52955	102.717	SPARC;HSP90AB1;HEXB;PROS1;HMGB1;SRP14;TMSB4X;TIMP2;CTSH;QSOX1;FAM3C;B2M;CEP290;CAP1;SERPINB1;HSP90AA1;ANXA2;DYNLT1;TUBB;NME2;PSMA5;EEF1A1;PKM;SELENOP;CAT;SERPING1;NHLRC2;GAS6;PPIA;KPNB1;FTL;GRN;VCP;PSMD11;PSMD13;GSTP1;PSMB7;SDCBP;CLEC3B;CYB5R3;PSMB1;CDC37L1;A2M;S100A11;VAT1;DYNC1H1;HSPA8;XRCC6;GSN;GCA;ARPC5;TUBB4B;EEF2;PRDX6;FABP5	GO_Cellular_Component_2021	EC-hd3
protein kinase C binding (GO:0005080)	8/45	0.0040389	0.0495621	0	0	3.51613	19.3802	TOP2B;HINT1;CAVIN2;RACK1;HSPB1;PDLIM5;SQSTM1;YWHAG	GO_Molecular_Function_2021	EC-hd3
positive regulation of Notch signaling pathway (GO:0045747)	8/45	0.0040389	0.0403989	0	0	3.51613	19.3802	TSPAN14;JAG1;PDCD10;BMP2K;ITGB1BP1;TM2D3;IL6ST;ROBO1	GO_Biological_Process_2021	EC-hd3
positive regulation of proteasomal ubiquitin-dependent protein catabolic process (GO:0032436)	14/79	0.000168279	0.00415191	0	0	3.51564	30.5505	BCAP31;VCP;LRRK2;CAV1;PRICKLE1;GABARAP;RBX1;NUB1;DAB2;SUMO1;SUMO2;RACK1;TRIB2;NOP53	GO_Biological_Process_2021	EC-hd3
integral component of endoplasmic reticulum membrane (GO:0030176)	25/142	6.33955e-07	5.56643e-06	0	0	3.51166	50.116	TRAM1;ARL6IP1;AUP1;SEC61A1;EMC3;SARAF;HLA-DPA1;BCAP31;CD74;HLA-B;TAP2;HLA-C;TAP1;HLA-A;HLA-F;HLA-E;TAPBP;TMCO1;SELENOS;CANX;HLA-DPB1;HLA-DRA;CALR;ESYT1;HLA-DRB1	GO_Cellular_Component_2021	EC-hd3
positive regulation of intracellular protein transport (GO:0090316)	26/148	3.97543e-07	2.56636e-05	0	0	3.5046	51.6506	YWHAE;C2CD5;LEPROT;CD81;SAR1B;YWHAB;OAZ1;UBE2L3;PDCD10;HYAL2;FLNA;CEP290;YWHAG;YWHAH;SH3GLB1;TCAF1;TMEM30A;MAVS;PINK1;TFDP2;TOMM7;ITGB1BP1;ANP32B;GAS6;RAPGEF3;VAMP2	GO_Biological_Process_2021	EC-hd3
negative regulation of protein ubiquitination (GO:0031397)	9/51	0.00246953	0.0290562	0	0	3.48683	20.934	DNAJA1;UFL1;DTX3L;U2AF2;CAV1;RPS3;SQSTM1;SOX4;VPS28	GO_Biological_Process_2021	EC-hd3
negative regulation of cell motility (GO:2000146)	20/114	8.64533e-06	0.000328927	0	0	3.48572	40.6382	ACVRL1;EPHA4;CD74;IFITM1;TCAF1;JAG1;IGFBP5;ZMYND8;TPM1;PTEN;MIA3;FOXO3;CX3CL1;ROBO1;RHOB;BST2;SRGAP2C;RAP2A;DLC1;SRGAP2B	GO_Biological_Process_2021	EC-hd3
protein-DNA complex assembly (GO:0065004)	25/143	7.26464e-07	4.10755e-05	0	0	3.48172	49.2144	PSMD11;PSMD13;PSMA7;PSMB7;UBB;PSMB2;ORC3;UBC;PSMB1;RPS27A;SMARCA5;NAP1L1;PSMB8;RBX1;NAP1L4;PSMB9;PSMA5;PSMA6;PSMA3;PSMC6;PSMA1;RPA3;PSME1;ANP32B;UBA52	GO_Biological_Process_2021	EC-hd3
regulation of cytokine-mediated signaling pathway (GO:0001959)	13/74	0.00031131	0.00644179	0	0	3.47631	28.0702	CD74;HSP90AB1;IFNGR1;LIFR;HIPK1;TNFRSF1A;SIGIRR;SUMO1;RACK1;TAX1BP1;RBCK1;GAS6;BIRC2	GO_Biological_Process_2021	EC-hd3
early endosome membrane (GO:0031901)	17/97	4.06603e-05	0.00026614	0	0	3.47485	35.1316	IFITM3;EPHA4;ANXA1;CAV1;HLA-B;HLA-C;HLA-A;HLA-F;SLC39A14;PLD3;HLA-E;SNX3;EHD1;RAB21;RAB14;B2M;WLS	GO_Cellular_Component_2021	EC-hd3
antigen processing and presentation of exogenous peptide antigen (GO:0002478)	18/103	2.5373e-05	0.000852899	0	0	3.46492	36.6652	DYNC1I2;CD74;DYNC1H1;ARF1;SAR1B;HLA-A;HLA-F;DYNLL1;HLA-E;HLA-DMA;CTSL;CANX;AP1S2;HLA-DPB1;HLA-DRA;KIFAP3;HLA-DRB1;HLA-DPA1	GO_Biological_Process_2021	EC-hd3
response to interferon-gamma (GO:0034341)	14/80	0.000193212	0.00441892	0	0	3.46219	29.6077	IFITM3;CD74;IFITM1;IFITM2;CALCOCO2;RPL13A;CX3CL1;BST2;NUB1;LGALS9;CD47;GAPDH;GBP4;HLA-DPA1	GO_Biological_Process_2021	EC-hd3
amyloid fibril formation (GO:1990000)	11/63	0.000933648	0.0143973	0	0	3.44626	24.0425	CST3;TSPAN14;GSN;UBB;UBC;CD36;TGFBI;RPS27A;B2M;UBA52;ITM2B	GO_Biological_Process_2021	EC-hd3
regulation of fibroblast proliferation (GO:0048145)	8/46	0.0046449	0.044703	0	0	3.42342	18.3906	CD74;GSTP1;FTH1;NDUFS4;S100A6;CTNNB1;GAS6;AQP1	GO_Biological_Process_2021	EC-hd3
vesicle organization (GO:0016050)	8/46	0.0046449	0.044703	0	0	3.42342	18.3906	WASHC4;SAR1B;CAV2;SORT1;CAV1;FNBP1L;CD34;SQSTM1	GO_Biological_Process_2021	EC-hd3
tertiary granule (GO:0070820)	28/164	2.66167e-07	2.58974e-06	0	0	3.38908	51.3078	SNAP23;PRCP;CST3;LGALS3;LAMP1;FTH1;LAMP2;TIMP2;CTSH;STOM;QSOX1;CD59;RAC1;B2M;CD93;STX7;ATP6AP2;CYBA;ANO6;DYNLL1;SVIP;RHOA;SERPINB6;TSPAN14;RAB14;CD47;ATP6V0C;ARL8A	GO_Cellular_Component_2021	EC-hd3
aerobic electron transport chain (GO:0019646)	12/70	0.000659591	0.0110327	0	0	3.37249	24.6997	NDUFB9;NDUFB8;NDUFA12;COX4I1;NDUFA10;NDUFS4;NDUFC2;NDUFS2;NDUFS1;UQCRC2;COX5B;NDUFV2	GO_Biological_Process_2021	EC-hd3
positive regulation of Wnt signaling pathway (GO:0030177)	26/153	7.72914e-07	4.31032e-05	0	0	3.36572	47.3661	VCP;PSMD11;PSMD13;LRRK2;PSMA7;PSMB7;PSMB2;PSMB1;FAM53B;SOX4;WLS;ZRANB1;UBE2B;CAV1;ATP6AP2;PSMB8;PSMB9;PSMA5;RNF146;PSMA6;GPRC5B;PSMA3;PSMC6;PSMA1;PSME1;ATP6V0C	GO_Biological_Process_2021	EC-hd3
RNA transport (GO:0050658)	13/76	0.000407895	0.0075479	0	0	3.36559	26.2668	FMR1;SRSF1;YBX1;CKAP5;CDC40;TGFBR2;ZFP36L1;ZFP36;U2AF2;HNRNPA2B1;SRSF3;SRSF5;HNRNPA1	GO_Biological_Process_2021	EC-hd3
positive regulation of translation (GO:0045727)	17/100	6.0691e-05	0.00178187	0	0	3.34871	32.5151	RPL5;RPS9;FMR1;CNBP;CIRBP;EEF2;YBX3;FXR1;RBM3;RPS4X;LARP1;PKM;EIF3E;RPL26;VIM;EIF3D;SOX4	GO_Biological_Process_2021	EC-hd3
non-canonical Wnt signaling pathway (GO:0035567)	21/124	9.18988e-06	0.000346407	0	0	3.34151	38.7529	PSMD11;PSMD13;PRICKLE1;RHOA;PSMA7;PSMB8;PSMB9;PSMA5;CDC42;PSMA6;PSMB7;PSMA3;PSMC6;PSMA1;PSMB2;PSMB1;PSME1;CTNNB1;RAC1;PFN1;CALM1	GO_Biological_Process_2021	EC-hd3
regulation of primary metabolic process (GO:0080090)	22/130	5.74247e-06	0.000238204	0	0	3.3406	40.3131	NQO1;PSMD11;PSMD13;NR1D2;EDF1;OAZ1;PSMA7;PSMB8;PSMB9;PSMA5;PSMA6;PSMB7;PSMA3;RXRA;PSMC6;PSMA1;PSMB2;ID2;PSAP;PSMB1;PSME1;PLPP1	GO_Biological_Process_2021	EC-hd3
Golgi-associated vesicle (GO:0005798)	8/47	0.00531826	0.0201534	0	0	3.33546	17.4665	TGOLN2;TMED9;TMED10;RAB14;LRRK2;GOPC;ITM2B;RHOQ	GO_Cellular_Component_2021	EC-hd3
cytoplasmic stress granule (GO:0010494)	11/65	0.00122045	0.00529354	0	0	3.31827	22.2607	ZFP36;MBNL1;VCP;TIA1;LARP1;HNRNPK;DDX1;CIRBP;G3BP2;YBX1;KPNB1	GO_Cellular_Component_2021	EC-hd3
mitochondrial ATP synthesis coupled electron transport (GO:0042775)	12/71	0.000752419	0.0121461	0	0	3.31515	23.8433	NDUFB9;NDUFB8;NDUFA12;COX4I1;NDUFA10;NDUFS4;NDUFC2;NDUFS2;NDUFS1;UQCRC2;COX5B;NDUFV2	GO_Biological_Process_2021	EC-hd3
nucleic acid metabolic process (GO:0090304)	12/71	0.000752419	0.0121461	0	0	3.31515	23.8433	LSM8;HNRNPA3;RAD50;HNRNPK;HNRNPH1;DDX1;PCBP2;HNRNPA2B1;HNRNPU;HNRNPA1;GTF2F2;RBMX	GO_Biological_Process_2021	EC-hd3
regulation of endothelial cell migration (GO:0010594)	15/89	0.000178688	0.00420484	0	0	3.30993	28.5643	ACVRL1;GRN;SPARC;ANXA3;PDCD6;EMP2;PRCP;ETS1;FOXP1;RHOB;RRAS;ITGB1BP1;RAC1;CALR;GLUL	GO_Biological_Process_2021	EC-hd3
transforming growth factor beta receptor signaling pathway (GO:0007179)	15/89	0.000178688	0.00420484	0	0	3.30993	28.5643	ACVRL1;ITGB1;SMAD1;JUN;F11R;SMAD5;RHOA;TGFBR2;CDH5;UBB;UBC;ID1;RPS27A;UBA52;APPL1	GO_Biological_Process_2021	EC-hd3
lytic vacuole membrane (GO:0098852)	44/267	3.60768e-10	6.49382e-09	0	0	3.27904	71.2954	IFITM3;SCARB2;CD63;IFITM1;GRN;IFITM2;AHNAK;RNF13;CLCN3;HLA-DMA;LAPTM4A;LAMP1;LAMP2;PSAP;AP1S2;ATP6V1E1;HLA-DPA1;CD74;HSPA8;ATP6V1G1;ATP6V0E1;ANXA2;STX7;ATP6AP2;CYBRD1;LNPEP;HLA-F;SLC39A14;DAB2;LMBRD1;OSTM1;RAB14;GNAQ;GNB2;COL6A1;TMBIM1;HLA-DPB1;TMEM106B;HLA-DRA;GOPC;UBA52;ATP6V0C;HLA-DRB1;ARL8A	GO_Cellular_Component_2021	EC-hd3
mitochondrial outer membrane (GO:0005741)	21/126	1.1862e-05	8.89651e-05	0	0	3.27752	37.1741	ATAD1;BNIP3L;RSAD2;SLC44A1;LRRK2;VPS13C;ATP5MC2;ACSL3;FOXO3;TOMM20;NIPSNAP2;HADHB;MAVS;PINK1;CYB5R3;IFI27;UBB;UBC;TOMM7;RPS27A;UBA52	GO_Cellular_Component_2021	EC-hd3
cellular response to transforming growth factor beta stimulus (GO:0071560)	19/114	3.04577e-05	0.000984075	0	0	3.27354	34.0421	ACVRL1;ITGB1;SMAD1;JUN;F11R;SMAD5;ZFP36L2;RHOA;ZFP36L1;TGFBR2;CDH5;CLEC3B;UBB;HYAL2;UBC;ID1;RPS27A;UBA52;APPL1	GO_Biological_Process_2021	EC-hd3
positive regulation of autophagy (GO:0010508)	15/90	0.000203071	0.00457001	0	0	3.26562	27.7642	SH3GLB1;BNIP3L;LRRK2;PLK2;HMGB1;PIK3C2A;FOXO3;SVIP;MTDH;UFL1;TMEM59;PINK1;LARP1;TRIM22;OPTN	GO_Biological_Process_2021	EC-hd3
azurophil granule lumen (GO:0035578)	15/90	0.000203071	0.00117912	0	0	3.26562	27.7642	CAP1;VAT1;DYNC1H1;GRN;VCP;ANXA2;GCA;HEXB;TUBB;TUBB4B;PRDX6;SDCBP;CYB5R3;FABP5;FTL	GO_Cellular_Component_2021	EC-hd3
regulation of alternative mRNA splicing, via spliceosome (GO:0000381)	9/54	0.00369388	0.038167	0	0	3.25385	18.2251	DDX17;FXR1;MBNL1;DDX5;REST;FMR1;HNRNPU;HNRNPA1;RBMX	GO_Biological_Process_2021	EC-hd3
positive regulation of transport (GO:0051050)	15/91	0.00023028	0.00509495	0	0	3.22248	26.9922	DYNC1H1;C2CD5;ANXA1;CD151;ANXA2;FMR1;CYBA;ACSL3;ACTB;DAB2;RXRA;CD47;CALR;GAS6;SGK1	GO_Biological_Process_2021	EC-hd3
positive regulation of I-kappaB kinase/NF-kappaB signaling (GO:0043123)	28/171	6.44033e-07	3.74551e-05	0	0	3.22198	45.931	DDX1;ATP2C1;CX3CL1;RELA;MTDH;LGALS1;TFG;TNFSF10;FLNA;LGALS9;TRIM22;WLS;CD74;PLK2;RHOC;RHOA;TNFRSF1A;BST2;MAVS;GPRC5B;PINK1;EEF1D;TERF2IP;RBCK1;UBE2V1;GAPDH;HLA-DRB1;BIRC2	GO_Biological_Process_2021	EC-hd3
positive regulation of ubiquitin-dependent protein catabolic process (GO:2000060)	13/79	0.000599811	0.0103212	0	0	3.21209	23.8302	VCP;LRRK2;PTEN;PRICKLE1;GABARAP;RBX1;NUB1;DAB2;SUMO1;SUMO2;RACK1;TRIB2;NOP53	GO_Biological_Process_2021	EC-hd3
regulation of viral genome replication (GO:0045069)	11/67	0.001576	0.0216709	0	0	3.19942	20.6454	IFITM3;IFIH1;BST2;FAM111A;IFITM1;MAVS;IFITM2;LARP1;RSAD2;TNIP1;PPIA	GO_Biological_Process_2021	EC-hd3
lysosomal membrane (GO:0005765)	53/330	1.56501e-11	4.02431e-10	0	0	3.19622	79.5237	IFITM3;SCARB2;IFITM1;IFITM2;RNF13;LAPTM4A;LAMP1;LAMP2;AP1S2;CPNE3;ATP6V1E1;HLA-DPA1;ATP6V1G1;ATP6V0E1;ANXA2;STX7;ATP6AP2;NDUFC2;HLA-F;SLC39A14;DDOST;EEF1A1;LMBRD1;COL6A1;TMBIM1;TMEM106B;UBA52;ATP6V0C;ARL8A;CD63;GRN;AHNAK;BRI3;PRCP;CLCN3;HLA-DMA;PSAP;STOM;CD74;HSPA8;TMEM30A;CYBRD1;LNPEP;BST2;DAB2;OSTM1;RAB14;GNAQ;GNB2;HLA-DPB1;HLA-DRA;GOPC;HLA-DRB1	GO_Cellular_Component_2021	EC-hd3
positive regulation of DNA biosynthetic process (GO:2000573)	10/61	0.00256589	0.0295026	0	0	3.1918	19.0405	CCT6A;HSP90AA1;HSP90AB1;RGCC;PTGES3;NEK7;CTNNB1;HNRNPA1;KLF4;CCT4	GO_Biological_Process_2021	EC-hd3
protein targeting to mitochondrion (GO:0006626)	9/55	0.00419341	0.0415362	0	0	3.18295	17.4242	BCAP31;IMMP2L;HSP90AA1;HSPA4;GRPEL2;TOMM7;DNAJC15;TOMM20;HSPD1	GO_Biological_Process_2021	EC-hd3
positive regulation of cellular component biogenesis (GO:0044089)	15/92	0.00026058	0.0056218	0	0	3.18046	26.2471	SH3GLB1;VCP;STAM;RHOC;CX3CL1;CDH5;LGALS3;SDCBP;RGCC;SUMO1;TAL1;RACK1;RPS3;PFN1;FNIP2	GO_Biological_Process_2021	EC-hd3
secretory granule membrane (GO:0030667)	44/274	8.39344e-10	1.40432e-08	0	0	3.17804	66.416	CD63;SPARC;TMED10;BRI3;HVCN1;SNAP23;PRCP;LGALS3;LAMP1;LAMP2;PSAP;CA4;ANXA7;STOM;CPNE3;CD59;CD36;RAC1;TMEM30A;CD93;APLP2;ATP6AP2;HLA-B;HLA-C;NDUFC2;ANO6;CYBA;DYNLL1;SVIP;RHOA;DDOST;SERPINB6;BST2;TSPAN14;TMX3;FABP5;RAB14;CD109;TMBIM1;RAB18;CD47;ATP6V0C;VAMP2;ARL8A	GO_Cellular_Component_2021	EC-hd3
positive regulation of endothelial cell migration (GO:0010595)	14/86	0.000420161	0.00773971	0	0	3.17266	24.667	GRN;SPARC;ANXA3;PDCD6;HSPB1;HMGB1;ETS1;FOXP1;RHOB;RRAS;TMSB4X;ITGB1BP1;RAC1;CALR	GO_Biological_Process_2021	EC-hd3
clathrin-coated vesicle (GO:0030136)	13/80	0.000678704	0.00325778	0	0	3.16398	23.0823	TMED9;TMED10;SORT1;PIK3C2A;SNX3;TGOLN2;LMBRD1;DAB2;RAB14;MALL;FCHO2;GOPC;VAMP2	GO_Cellular_Component_2021	EC-hd3
negative regulation of protein binding (GO:0032091)	12/74	0.0010987	0.0162058	0	0	3.15423	21.4918	DAB2;MAP2;LRRK2;CAV1;RACK1;ATP2A2;ITGB1BP1;TMBIM6;B2M;NES;ACTB;TLE5	GO_Biological_Process_2021	EC-hd3
vesicle (GO:0031982)	36/226	3.52647e-08	3.62722e-07	0	0	3.13203	53.7468	DYNC1I2;AHNAK;CD81;GSTP1;ITSN1;PIK3C2A;CLCN3;ACTB;RAB21;SDCBP;UBB;KIF5B;CFL1;UBC;TSPAN4;STOM;CD59;RPS27A;CLIC1;APPL1;SLC12A2;ANXA1;ANXA2;STX7;TUBB4B;RHOA;MYL6;PKM;GNB2;TAGLN2;CALM1;UBA52;CALM2;PPIA;GAPDH;VAMP2	GO_Cellular_Component_2021	EC-hd3
I-kappaB kinase/NF-kappaB signaling (GO:0007249)	10/62	0.00290305	0.0323789	0	0	3.13025	18.2869	NFKBIA;UBB;UBC;RBCK1;AZI2;RPS27A;UBA52;BIRC2;RELA;TNFRSF1A	GO_Biological_Process_2021	EC-hd3
Rho protein signal transduction (GO:0007266)	9/56	0.00474411	0.0453363	0	0	3.11506	16.6682	CDC42;ARHGDIA;ARHGDIB;CFL1;CDC42EP1;ARHGAP5;CTNNAL1;RHOA;RHOB	GO_Biological_Process_2021	EC-hd3
endocytic vesicle (GO:0030139)	30/189	5.16381e-07	4.76659e-06	0	0	3.10755	44.9862	SCARB2;SPARC;GOLIM4;CLCN3;HSP90B1;UBB;CTSL;HYAL2;UBC;CD36;RPS27A;WLS;HLA-DPA1;PDIA3;CD74;HSP90AA1;CAV1;STX7;ANXA11;MTSS1;EHD1;EHD2;LMBRD1;RAB14;HEATR5B;HLA-DPB1;HLA-DRA;CALR;UBA52;HLA-DRB1	GO_Cellular_Component_2021	EC-hd3
negative regulation of cellular protein metabolic process (GO:0032269)	15/94	0.000331612	0.00665021	0	0	3.09961	24.8327	BTG2;IGFBP5;FMR1;RPL13A;YBX1;CST3;FXR1;EDNRB;LARP1;NCL;RACK1;RPS3;CALR;PAIP2;GAPDH	GO_Biological_Process_2021	EC-hd3
positive regulation of protein transport (GO:0051222)	11/69	0.00201202	0.0245238	0	0	3.08876	19.1769	TMED10;PDCD10;RACK1;ACSL3;ATP2C1;CEP290;PPIA;OAZ1;VAMP2;VPS28;CD2AP	GO_Biological_Process_2021	EC-hd3
T cell receptor signaling pathway (GO:0050852)	25/158	4.75669e-06	0.000206005	0	0	3.08657	37.8289	PSMD11;PSMD13;PSMA7;RELA;PSMB7;PSMB2;PSMB1;SKP1;HLA-DPA1;BTN3A1;BTN3A3;HLA-A;BTN3A2;PSMB8;PSMB9;PSMA5;PSMA6;PSMA3;PSMC6;PSMA1;PSME1;HLA-DPB1;HLA-DRA;RBCK1;HLA-DRB1	GO_Biological_Process_2021	EC-hd3
ephrin receptor signaling pathway (GO:0048013)	13/82	0.000862884	0.0136155	0	0	3.07195	21.6733	EPHA4;ARPC1A;ITSN1;ARPC5;ACTB;RHOA;ACTG1;CDC42;EFNA1;EFNB1;SDCBP;ARPC3;RAC1	GO_Biological_Process_2021	EC-hd3
regulation of mitotic cell cycle (GO:0007346)	28/178	1.47408e-06	7.31828e-05	0	0	3.07047	41.2287	BTG2;FOXC1;PSMD11;BTG1;ANAPC16;PSMD13;HNRNPU;PSMA7;SDCBP;PSMB7;PSMB2;HSF1;PSMB1;PIM3;BUB3;SKP1;CAV2;NEK7;PSMB8;PSMB9;PSMA5;PSMA6;PSMA3;PSMC6;PSMA1;TAL1;PSME1;ANAPC4	GO_Biological_Process_2021	EC-hd3
mRNA metabolic process (GO:0016071)	15/95	0.000372971	0.00709517	0	0	3.0607	24.1612	DDX5;SF3B2;RNH1;SSB;NONO;SRSF1;ZFP36L2;NUDT21;ZFP36;SON;U2AF2;HSF1;PCBP2;HNRNPA2B1;SRSF5	GO_Biological_Process_2021	EC-hd3
cellular response to interferon-gamma (GO:0071346)	19/121	7.07764e-05	0.00202909	0	0	3.04774	29.1242	IFNGR1;HLA-B;HLA-C;RPL13A;HLA-A;HLA-F;CX3CL1;HLA-E;MT2A;HLA-DPB1;HLA-DRA;LGALS9;CD47;B2M;GAPDH;TRIM22;HLA-DRB1;GBP4;HLA-DPA1	GO_Biological_Process_2021	EC-hd3
positive regulation of inflammatory response (GO:0050729)	14/89	0.000600864	0.0103212	0	0	3.04526	22.5872	GRN;CD81;LPL;MGST2;ETS1;CX3CL1;TNFRSF1A;NFKBIA;GPRC5B;RPS19;TNIP1;HYAL2;CD47;IL6ST	GO_Biological_Process_2021	EC-hd3
regulated exocytosis (GO:0045055)	28/180	1.84981e-06	9.07298e-05	0	0	3.02974	39.9939	CD63;SPARC;TMED10;WDR1;PROS1;ENDOD1;CLEC3B;TMSB4X;LAMP2;PSAP;CDC37L1;FLNA;QSOX1;FAM3C;CD36;A2M;APLP2;ANXA5;TMX3;CD109;SELENOP;SERPING1;TAGLN2;NHLRC2;TLN1;CALM1;GAS6;VAMP2	GO_Biological_Process_2021	EC-hd3
regulation of protein ubiquitination (GO:0031396)	17/109	0.000181855	0.00425478	0	0	3.01967	26.0063	HSP90AA1;HSP90AB1;CAV1;LRRK2;PTTG1IP;PRICKLE1;UBE2L3;DNAJA1;UFL1;PINK1;UBB;U2AF2;RPS3;SQSTM1;SOX4;VPS28;BIRC2	GO_Biological_Process_2021	EC-hd3
organelle outer membrane (GO:0031968)	22/142	2.43259e-05	0.000167083	0	0	3.00461	31.9209	ATAD1;BNIP3L;RSAD2;SLC44A1;LRRK2;VPS13C;ATP5MC2;ACSL3;FOXO3;LTC4S;TOMM20;NIPSNAP2;HADHB;MAVS;PINK1;CYB5R3;IFI27;UBB;UBC;TOMM7;RPS27A;UBA52	GO_Cellular_Component_2021	EC-hd3
single-stranded DNA binding (GO:0003697)	15/97	0.000469102	0.00917918	0	0	2.98574	22.8847	FBH1;HNRNPU;NUCKS1;RTF1;HMGB1;HSPD1;PURB;FAM111A;PURA;SUB1;RPA3;PCBP2;RBMS1;SSBP1;HNRNPA1	GO_Molecular_Function_2021	EC-hd3
Fc-gamma receptor signaling pathway involved in phagocytosis (GO:0038096)	11/71	0.00254132	0.0293913	0	0	2.98549	17.8385	CDC42;NCKIPSD;HSP90AA1;HSP90AB1;ARPC3;ARPC1A;RAC1;ARPC5;WASF2;ACTB;ACTG1	GO_Biological_Process_2021	EC-hd3
regulation of endopeptidase activity (GO:0052548)	11/71	0.00254132	0.0293913	0	0	2.98549	17.8385	SERPINB1;PSMA3;TIMP2;PSME1;SERPINH1;SERPING1;GAPDH;BIRC2;PSMB8;SERPINB6;PSMB9	GO_Biological_Process_2021	EC-hd3
response to metal ion (GO:0010038)	11/71	0.00254132	0.0293913	0	0	2.98549	17.8385	MT2A;PDCD6;HVCN1;CAV1;ANXA11;MT1X;SLC25A12;CALM1;AQP3;CRIP1;CALM2	GO_Biological_Process_2021	EC-hd3
coated vesicle (GO:0030135)	13/84	0.00108724	0.00483219	0	0	2.9851	20.3706	TMED9;TMED10;SORT1;PIK3C2A;HSPD1;SNX3;LMAN1;LMBRD1;DAB2;MALL;FCHO2;ERGIC2;VAMP2	GO_Cellular_Component_2021	EC-hd3
regulation of angiogenesis (GO:0045765)	31/203	7.9744e-07	4.34446e-05	0	0	2.96899	41.6901	ITGB1;FOXC1;GRN;RAMP2;RNH1;SPARC;BTG1;NPR1;PDCD6;ECSCR;HSPB1;ETS1;AQP1;MTDH;MYDGF;CDH5;RRAS;CTSH;GLUL;CD34;GTF2I;SEMA6A;ANXA3;GAB1;EMP2;HIPK1;KLF4;RHOB;RGCC;CTNNB1;RAPGEF3	GO_Biological_Process_2021	EC-hd3
toll-like receptor signaling pathway (GO:0002224)	14/91	0.000754844	0.0121461	0	0	2.96585	21.3215	MAP3K1;HMGB1;HSP90B1;HSPD1;UBB;TNIP1;CTSL;UBC;CD36;LGALS9;RPS27A;UBA52;BIRC2;CTSB	GO_Biological_Process_2021	EC-hd3
endosome membrane (GO:0010008)	49/325	8.58198e-10	1.40432e-08	0	0	2.95522	61.6938	IFITM3;SCARB2;ITGB1;IFITM2;RNF13;LAPTM4A;LAMP1;LAMP2;RAC1;B2M;WLS;APPL1;PDIA3;EPHA4;ATP6V0E1;ANXA1;ANXA2;ATP6AP2;HLA-B;HLA-C;HLA-A;HLA-F;SLC39A14;HLA-E;RHOB;RAP2A;ACAP2;TMBIM1;UBA52;ATP6V0C;OPTN;VPS28;CD63;CLCN3;PLD3;SNX3;RAB21;HLA-DMA;UBB;UBC;RPS27A;SORT1;CAV1;EHD1;EHD2;RAB14;HLA-DRA;HLA-DRB1;CD320	GO_Cellular_Component_2021	EC-hd3
regulation of I-kappaB kinase/NF-kappaB signaling (GO:0043122)	34/224	2.74801e-07	1.83396e-05	0	0	2.95279	44.6084	GSTP1;DDX1;HSPB1;ATP2C1;CX3CL1;RELA;MTDH;UFL1;LGALS1;TFG;TNFSF10;FLNA;LGALS9;TRIM22;WLS;CD74;PLK2;RHOC;RHOA;TNFRSF1A;BST2;GPRC5B;MAVS;PINK1;TNIP1;EEF1D;TERF2IP;RBCK1;UBE2V1;SQSTM1;GAPDH;OPTN;HLA-DRB1;BIRC2	GO_Biological_Process_2021	EC-hd3
antigen processing and presentation of exogenous peptide antigen via MHC class II (GO:0019886)	15/98	0.000524628	0.00942921	0	0	2.94961	22.2778	DYNC1I2;CD74;DYNC1H1;ARF1;SAR1B;DYNLL1;HLA-DMA;CTSL;CANX;AP1S2;HLA-DPB1;HLA-DRA;KIFAP3;HLA-DRB1;HLA-DPA1	GO_Biological_Process_2021	EC-hd3
Fc-gamma receptor signaling pathway (GO:0038094)	11/72	0.00284525	0.0318215	0	0	2.93639	17.2134	CDC42;NCKIPSD;HSP90AA1;HSP90AB1;ARPC3;ARPC1A;RAC1;ARPC5;WASF2;ACTB;ACTG1	GO_Biological_Process_2021	EC-hd3
cellular response to nutrient levels (GO:0031669)	10/66	0.00462042	0.0446787	0	0	2.90604	15.6266	KLF10;HSPA8;MAP1LC3B;LRRK2;LAMP2;AKR1C3;LPL;WIPI2;GAS2L1;EIF4G1	GO_Biological_Process_2021	EC-hd3
negative regulation of cellular amide metabolic process (GO:0034249)	13/86	0.00135832	0.0190681	0	0	2.903	19.1642	BTG2;IGFBP5;FMR1;RPL13A;YBX1;FXR1;LARP1;NCL;RACK1;RPS3;CALR;PAIP2;GAPDH	GO_Biological_Process_2021	EC-hd3
histone deacetylase binding (GO:0042826)	14/93	0.000940903	0.017467	0	0	2.89046	20.1426	YWHAE;TOP2B;HSP90AA1;HDAC2;HSP90AB1;YWHAB;CHD4;PHF6;RELA;NUDT21;TAL1;CIR1;HES1;MEF2D	GO_Molecular_Function_2021	EC-hd3
endoplasmic reticulum organization (GO:0007029)	11/73	0.00317778	0.0347762	0	0	2.88887	16.6156	SEC61A1;LMAN1;TRAM1;ATL3;REEP5;CAV2;LRRK2;RAB18;MIA3;SEC61B;VAMP2	GO_Biological_Process_2021	EC-hd3
regulation of Rho protein signal transduction (GO:0035023)	11/73	0.00317778	0.0347762	0	0	2.88887	16.6156	KANK2;RALBP1;PDCD10;LPAR6;ARHGDIA;STARD8;DLC1;ARHGDIB;RAC1;F11R;ROBO1	GO_Biological_Process_2021	EC-hd3
antigen processing and presentation of peptide antigen via MHC class II (GO:0002495)	15/100	0.000652657	0.0110327	0	0	2.8799	21.1225	DYNC1I2;CD74;DYNC1H1;ARF1;SAR1B;DYNLL1;HLA-DMA;CTSL;CANX;AP1S2;HLA-DPB1;HLA-DRA;KIFAP3;HLA-DRB1;HLA-DPA1	GO_Biological_Process_2021	EC-hd3
vacuolar lumen (GO:0005775)	24/161	2.04822e-05	0.000150481	0	0	2.87345	31.0217	SCARB2;VAT1;CAP1;HSPA8;CD74;DYNC1H1;VCP;HSP90AA1;GRN;ANXA2;GCA;HEXB;TUBB;TUBB4B;PRDX6;PLD3;SDCBP;CYB5R3;FABP5;CTSL;LAMP2;PSAP;IDS;FTL	GO_Cellular_Component_2021	EC-hd3
positive regulation of epithelial cell migration (GO:0010634)	14/94	0.00104753	0.0155072	0	0	2.85417	19.5834	GRN;SPARC;ANXA3;PDCD6;ETS1;FOXP1;RHOB;RRAS;CTSH;ITGB1BP1;RAC1;CALR;PFN1;MAPRE2	GO_Biological_Process_2021	EC-hd3
Fc receptor mediated stimulatory signaling pathway (GO:0002431)	11/74	0.00354079	0.0369604	0	0	2.84287	16.0434	CDC42;NCKIPSD;HSP90AA1;HSP90AB1;ARPC3;ARPC1A;RAC1;ARPC5;WASF2;ACTB;ACTG1	GO_Biological_Process_2021	EC-hd3
protein localization to organelle (GO:0033365)	21/142	7.41906e-05	0.00208296	0	0	2.8417	27.0213	YWHAE;GABARAPL2;TIA1;TRAM1;SSB;TMEM30A;DDX1;LRRK2;RPL11;AUP1;YBX1;EHD1;DNAJA1;LMBRD1;LAMP1;LAMP2;LMNA;CALR;SEC61B;OPTN;VAMP2	GO_Biological_Process_2021	EC-hd3
cellular response to lectin (GO:1990858)	17/115	0.000350094	0.00675465	0	0	2.83389	22.5501	PSMD11;PSMD13;ICAM2;PSMA7;RELA;PSMB8;PSMB9;PSMA5;PSMA6;PSMB7;PSMA3;PSMC6;PSMA1;PSMB2;PSMB1;PSME1;SKP1	GO_Biological_Process_2021	EC-hd3
stimulatory C-type lectin receptor signaling pathway (GO:0002223)	17/115	0.000350094	0.00675465	0	0	2.83389	22.5501	PSMD11;PSMD13;ICAM2;PSMA7;RELA;PSMB8;PSMB9;PSMA5;PSMA6;PSMB7;PSMA3;PSMC6;PSMA1;PSMB2;PSMB1;PSME1;SKP1	GO_Biological_Process_2021	EC-hd3
cellular response to insulin stimulus (GO:0032869)	19/129	0.000169471	0.00415612	0	0	2.82488	24.528	ATP6V1G1;C2CD5;ATP6V0E1;CAV2;GAB1;PIK3C2A;SLC39A14;ZFP36L1;PKM;SELENOS;TBC1D4;PHIP;ZNF106;ATP6V1E1;CPEB2;ATP6V0C;RHOQ;VAMP2;APPL1	GO_Biological_Process_2021	EC-hd3
G2/M transition of mitotic cell cycle (GO:0000086)	19/130	0.000187853	0.00432062	0	0	2.79928	24.0174	YWHAE;DYNC1I2;DYNC1H1;HSP90AA1;ABCB1;TUBB;DYNLL1;TUBB4B;ARPP19;CKAP5;PPP1CB;TUBA1A;FBXL3;PPP1R12B;NES;CEP290;OPTN;YWHAG;SKP1	GO_Biological_Process_2021	EC-hd3
nucleic acid phosphodiester bond hydrolysis (GO:0090305)	11/75	0.00393624	0.0395969	0	0	2.7983	15.4957	RAD50;MRE11;UBB;FBH1;DDX1;RPA3;UBC;RPS27A;RNASE1;UBA52;RBX1	GO_Biological_Process_2021	EC-hd3
response to endoplasmic reticulum stress (GO:0034976)	16/110	0.000619828	0.0106022	0	0	2.77886	20.5248	PDIA3;BCAP31;VCP;JUN;TMTC3;ATP2A2;HSP90B1;TMCO1;UFL1;ERLEC1;SELENOS;OS9;CREB3L1;DNAJC10;CASP4;P4HB	GO_Biological_Process_2021	EC-hd3
cell cycle G2/M phase transition (GO:0044839)	19/131	0.00020796	0.00462626	0	0	2.77414	23.5196	YWHAE;DYNC1I2;DYNC1H1;HSP90AA1;ABCB1;TUBB;DYNLL1;TUBB4B;ARPP19;CKAP5;PPP1CB;TUBA1A;FBXL3;PPP1R12B;NES;CEP290;OPTN;YWHAG;SKP1	GO_Biological_Process_2021	EC-hd3
cellular response to tumor necrosis factor (GO:0071356)	28/194	8.13531e-06	0.000315418	0	0	2.77214	32.4876	PSMD11;PSMD13;FOXO3;YBX3;CX3CL1;PSMA7;RELA;ZFP36L2;ZFP36L1;PSMB7;ZFP36;PSMB2;HYAL2;TMSB4X;PSMB1;RPS3;TNFRSF14;PSMB8;PSMB9;TNFRSF1A;PSMA5;NFKBIA;PSMA6;PSMA3;PSMC6;PSMA1;PSME1;BIRC2	GO_Biological_Process_2021	EC-hd3
cellular response to hormone stimulus (GO:0032870)	11/76	0.00436612	0.0430375	0	0	2.7551	14.9709	RAMP2;CTSL;NCOA3;CAV1;KLF9;AKR1C3;CTSH;GAS2L1;UBE2L3;CTSB;ZFP36L1	GO_Biological_Process_2021	EC-hd3
protein localization to cell periphery (GO:1990778)	20/140	0.000176672	0.00420484	0	0	2.72669	23.5619	C2CD5;RAMP2;CD81;CAV1;EMP2;F11R;TNFRSF1A;SLC9A3R2;EHD1;EHD2;RAP2A;TSPAN14;TMEM88;SLMAP;BSG;FCHO2;FLNA;ITGB1BP1;GAS6;S100A10	GO_Biological_Process_2021	EC-hd3
asymmetric synapse (GO:0032279)	19/133	0.000253896	0.00142817	0	0	2.72518	22.5607	RPL30;FMR1;RPL12;RPLP0;CACNA1C;RPL8;FXR1;RPS14;RPS25;RPS27;RPS19;FABP5;RPS18;RPL14;RPS3;RPL38;PDLIM5;RPS13;CPEB4	GO_Cellular_Component_2021	EC-hd3
innate immune response activating cell surface receptor signaling pathway (GO:0002220)	17/119	0.000525775	0.00942921	0	0	2.72217	20.5541	PSMD11;PSMD13;ICAM2;PSMA7;RELA;PSMB8;PSMB9;PSMA5;PSMA6;PSMB7;PSMA3;PSMC6;PSMA1;PSMB2;PSMB1;PSME1;SKP1	GO_Biological_Process_2021	EC-hd3
positive regulation of cysteine-type endopeptidase activity involved in apoptotic process (GO:0043280)	17/119	0.000525775	0.00942921	0	0	2.72217	20.5541	BCAP31;MTCH1;CASP8AP2;VCP;GSN;PDCD6;HMGB1;ROBO1;HSPD1;REST;DLC1;CASP4;TNFSF10;RACK1;RPS3;LGALS9;ANP32B	GO_Biological_Process_2021	EC-hd3
regulation of peptidyl-serine phosphorylation (GO:0033135)	14/98	0.001581	0.0216709	0	0	2.71768	17.5282	HSP90AA1;HSP90AB1;CAV1;DOCK7;PTEN;PINK1;PDCD10;DDIT4;RACK1;TERF2IP;GAS6;FNIP2;RAPGEF3;EIF4G1	GO_Biological_Process_2021	EC-hd3
regulation of actin cytoskeleton organization (GO:0032956)	13/91	0.00228935	0.0270929	0	0	2.71619	16.513	ARHGAP18;F11R;RHOC;RHOA;RHOB;BST2;ARHGDIA;DLC1;ARHGDIB;ESAM;RAC1;RAPGEF3;RHOQ	GO_Biological_Process_2021	EC-hd3
regulation of small GTPase mediated signal transduction (GO:0051056)	20/141	0.000194831	0.00443104	0	0	2.70401	23.1014	RALBP1;STARD8;ITSN1;ARHGAP18;ARHGAP5;RHOC;ARHGAP25;RHOA;CD2AP;RHOB;CDC42;ARHGDIA;DLC1;ARHGDIB;RAC1;A2M;SQSTM1;RHOQ;TGM2;ARHGEF6	GO_Biological_Process_2021	EC-hd3
positive regulation of hydrolase activity (GO:0051345)	21/149	0.000149426	0.00379296	0	0	2.68529	23.6539	ITGB1;RALBP1;CAV2;SNX13;F11R;RHOC;CX3CL1;RHOA;PINK1;PSAP;RACK1;RPS3;CTSH;ITGA6;CALM1;CALM2;MAPRE2;ZC3H15;RAPGEF3;TGM2;S100A10	GO_Biological_Process_2021	EC-hd3
Wnt signaling pathway (GO:0016055)	13/92	0.00252727	0.0293913	0	0	2.68166	16.038	VPS29;ZRANB1;LRRK2;PTEN;RBX1;SNX3;UBB;UBC;CTNNB1;RPS27A;UBA52;SKP1;WLS	GO_Biological_Process_2021	EC-hd3
positive regulation of cellular component organization (GO:0051130)	16/114	0.0009212	0.0142593	0	0	2.66487	18.627	SH3GLB1;VCP;TMED9;CD151;TMEM30A;RHOC;CDH5;LGALS3;LMAN1;DAB2;SUMO1;TAL1;RACK1;RPS3;FNIP2;RAPGEF3	GO_Biological_Process_2021	EC-hd3
receptor-mediated endocytosis (GO:0006898)	20/143	0.000236125	0.00516808	0	0	2.65976	22.212	SCARB2;ITGB1;HSP90AA1;RAMP2;SPARC;CALCRL;CD81;CAV2;CAV1;FNBP1L;HSP90B1;DAB2;LMBRD1;CTSL;CANX;FCHO2;ACKR3;CALR;CD36;APOL1	GO_Biological_Process_2021	EC-hd3
protein localization to plasma membrane (GO:0072659)	19/136	0.000339378	0.00675154	0	0	2.65488	21.2082	C2CD5;RAMP2;CD81;EMP2;F11R;TNFRSF1A;SLC9A3R2;EHD1;EHD2;RAP2A;TSPAN14;TMEM88;SLMAP;BSG;FCHO2;FLNA;ITGB1BP1;GAS6;S100A10	GO_Biological_Process_2021	EC-hd3
negative regulation of canonical Wnt signaling pathway (GO:0090090)	23/165	8.77854e-05	0.00239849	0	0	2.65373	24.7874	PSMD11;IGFBP4;PSMD13;CAV1;IGFBP2;PRICKLE1;MLLT3;PSMA7;PSMB8;RBX1;TLE5;PSMB9;PSMA5;PSMA6;PSMB7;DAB2;PSMA3;PSMC6;PSMA1;PSMB2;TMEM88;PSMB1;PSME1	GO_Biological_Process_2021	EC-hd3
cellular response to growth factor stimulus (GO:0071363)	22/158	0.000125913	0.00330704	0	0	2.64886	23.7866	ACVRL1;FOXC1;RAMP2;SEMA6A;ANXA1;HSPB1;KLF4;ZFP36L2;RELA;ZFP36L1;TGFBR2;EEF1A1;EHD1;ZFP36;ACAP2;CLEC3B;HYAL2;RACK1;CTNNB1;CPNE3;ITGB1BP1;APPL1	GO_Biological_Process_2021	EC-hd3
cytoplasmic vesicle membrane (GO:0030659)	52/380	8.2024e-09	9.38658e-08	0	0	2.63866	49.1289	SCARB2;ITGB1;C2CD5;LGALS3;LAMP1;CA4;AP1S2;CD36;RAC1;WLS;APPL1;HLA-DPA1;ATP6V0E1;CD93;ATP6AP2;HLA-B;HLA-C;RHOA;RHOB;SERPINB6;ACAP2;TMBIM1;UBA52;ATP6V0C;VAMP5;VPS28;RHOQ;VAMP2;CD63;TMED10;HVCN1;CLCN3;SNX3;UBB;UBC;SH3BP5;RPS27A;SLC12A2;CD74;SORT1;CAV1;SVIP;EHD1;EHD2;FABP5;HLA-DPB1;RAB18;HLA-DRA;GOPC;HLA-DRB1;ITM2B;CD320	GO_Cellular_Component_2021	EC-hd3
cellular response to chemical stress (GO:0062197)	14/101	0.00211532	0.0254778	0	0	2.62355	16.1572	CAV1;LRRK2;GSTP1;CYBA;FOXO3;SOD2;PRDX6;SERPINB6;PINK1;SELENOS;PRDX1;CAT;PPIA;CPEB2	GO_Biological_Process_2021	EC-hd3
post-translational protein modification (GO:0043687)	47/345	4.90671e-08	3.91671e-06	0	0	2.61753	44.0532	PSMD11;EPAS1;PSMD13;MIA3;FBXO21;PSMA7;DCAF6;HSP90B1;TGOLN2;CST3;PSMB7;NUB1;LGALS1;PSMB2;PSMB1;QSOX1;IGFBP7;ELOC;APOL1;SKP1;FBXW5;IGFBP5;IGFBP4;LAMB2;APLP2;PDIA6;PSMB8;SUMF1;KTN1;PSMB9;RBX1;PSMA5;PSMA6;PTP4A2;PSMA3;PSMC6;PSMA1;COPS2;PSME1;UBA3;SPARCL1;VWA1;NUCB1;FBXL3;STT3B;P4HB;GAS6	GO_Biological_Process_2021	EC-hd3
late endosome (GO:0005770)	26/189	3.94385e-05	0.000262923	0	0	2.61732	26.5417	SCARB2;CD63;GRN;IFITM2;RNF13;CLCN3;PLD3;LAPTM4A;HLA-DMA;AP5M1;LAMP1;CTSL;LAMP2;PSAP;ANXA2;STX7;SLC39A14;BST2;TMEM59;RAB14;NBR1;HLA-DRA;CHMP3;VAMP5;HLA-DRB1;TPT1	GO_Cellular_Component_2021	EC-hd3
postsynaptic density (GO:0014069)	19/138	0.000409397	0.00226743	0	0	2.60998	20.36	RPL30;FMR1;RPL12;RPLP0;CACNA1C;RPL8;FXR1;RPS14;RPS25;RPS27;RPS19;FABP5;RPS18;RPL14;RPS3;RPL38;PDLIM5;RPS13;CPEB4	GO_Cellular_Component_2021	EC-hd3
negative regulation of angiogenesis (GO:0016525)	12/87	0.00444735	0.043522	0	0	2.60569	14.111	SLC12A2;FOXC1;SPARC;SEMA6A;RGCC;NPR1;CREB3L1;ECSCR;CTNNB1;KLF4;KLF2;GTF2I	GO_Biological_Process_2021	EC-hd3
protein targeting to membrane (GO:0006612)	12/87	0.00444735	0.043522	0	0	2.60569	14.111	ATAD1;SEC61A1;SDCBP;TRAM1;ARL6IP1;NACA;SSR2;SRPRA;SSR1;ZDHHC21;SRP14;SEC62	GO_Biological_Process_2021	EC-hd3
regulation of tumor necrosis factor production (GO:0032680)	17/124	0.000847686	0.013488	0	0	2.59428	18.3493	IFNGR1;GSTP1;LPL;HSPB1;CYBA;HMGB1;CX3CL1;FOXP1;HLA-E;IFIH1;ZFP36;MAVS;SELENOS;LGALS9;CD47;GAS6;CD34	GO_Biological_Process_2021	EC-hd3
negative regulation of binding (GO:0051100)	12/88	0.00488377	0.0463446	0	0	2.57127	13.6839	NFKBIA;JUN;DAB2;SUMO1;LRRK2;CAV1;RACK1;ITGB1BP1;TMBIM6;NES;ACTB;TLE5	GO_Biological_Process_2021	EC-hd3
protein deubiquitination (GO:0016579)	36/267	2.27016e-06	0.000108727	0	0	2.57046	33.4048	ENY2;VCP;PSMD11;MINDY2;PSMD13;PTEN;TOMM20;ACTB;PSMA7;SNX3;IFIH1;YY1;PSMB7;PSMB2;UBB;PSMB1;UBC;USP1;UFD1;RPS27A;SMAD1;ZRANB1;STAM;RHOA;PSMB8;PSMB9;PSMA5;NFKBIA;PSMA6;PSMA3;PSMC6;PSMA1;TNIP1;PSME1;UBA52;BIRC2	GO_Biological_Process_2021	EC-hd3
negative regulation of programmed cell death (GO:0043069)	51/381	2.38348e-08	2.20526e-06	0	0	2.56965	45.1028	MRE11;ARL6IP1;HSPB1;CX3CL1;AQP1;MYDGF;ARHGDIA;CFL1;CTSH;PIM3;BNIP3L;ANXA1;ANXA5;NME2;RPS3A;TMBIM4;CAT;TAX1BP1;PHIP;NAA38;TMBIM6;GAS6;IL6ST;UBA52;PTMA;SQSTM1;BIRC2;KANK2;HDAC2;RPL10;GSTP1;RELA;MTDH;HSP90B1;HSPD1;UBB;PDCD10;UBC;FLNA;BNIP2;RPS27A;HSPA9;CD74;PLK2;NFKBIA;DNAJA1;DAB2;HNRNPK;SON;CTNNB1;TPT1	GO_Biological_Process_2021	EC-hd3
antigen receptor-mediated signaling pathway (GO:0050851)	25/185	7.40583e-05	0.00208296	0	0	2.56201	24.3664	PSMD11;PSMD13;PSMA7;RELA;PSMB7;PSMB2;PSMB1;SKP1;HLA-DPA1;BTN3A1;BTN3A3;HLA-A;BTN3A2;PSMB8;PSMB9;PSMA5;PSMA6;PSMA3;PSMC6;PSMA1;PSME1;HLA-DPB1;HLA-DRA;RBCK1;HLA-DRB1	GO_Biological_Process_2021	EC-hd3
positive regulation of protein-containing complex assembly (GO:0031334)	16/118	0.00133875	0.0189237	0	0	2.55981	16.9358	SH3GLB1;VCP;HSP90AA1;RHOC;RBX1;CDH5;LGALS3;PSMC6;SUMO1;TAL1;RPA3;RACK1;RPS3;CD36;FNIP2;EIF4G1	GO_Biological_Process_2021	EC-hd3
regulation of canonical Wnt signaling pathway (GO:0060828)	34/253	4.62887e-06	0.000202625	0	0	2.5578	31.4179	VCP;PSMD11;PSMD13;LRRK2;PRICKLE1;MLLT3;PSMA7;PSMB7;PSMB2;TMEM88;PSMB1;FAM53B;SOX4;WLS;UBE2B;IGFBP4;CAV1;IGFBP2;ATP6AP2;PSMB8;PSMB9;RBX1;TLE5;PSMA5;RNF146;PSMA6;GPRC5B;PSMA3;DAB2;PSMC6;PSMA1;GNAQ;PSME1;CTNNB1	GO_Biological_Process_2021	EC-hd3
GTPase activity (GO:0003924)	29/216	2.30882e-05	0.000928659	0	0	2.5481	27.204	ATL3;SAR1B;LRRK2;GIMAP7;CDC42;RAB21;RRAS;GNG5;ARHGDIB;RAC1;GBP4;SEPTIN2;RHOC;EEF2;GNG11;RHOA;SEPTIN7;RHOB;EEF1A1;RAP2A;RIT1;RAB14;GNAQ;GNB2;GNAS;SRPRA;RAB18;RHOQ;ARL8A	GO_Molecular_Function_2021	EC-hd3
lysosome (GO:0005764)	63/477	9.19244e-10	1.43882e-08	0	0	2.54618	52.9796	IFITM3;SCARB2;IFITM1;TINAGL1;IFITM2;RNF13;HEXB;LRRK2;LAPTM4A;LAMP1;CTSL;HYAL2;LAMP2;AP1S2;CTSH;IDS;ATP6V1E1;CD34;HLA-DPA1;CTSB;HSP90AA1;ATP6V1G1;ATP6V0E1;ANXA2;DTX3L;STX7;ATP6AP2;HLA-F;SLC39A14;LMBRD1;TMBIM1;COL6A1;TMEM106B;UBA52;ATP6V0C;ARL8A;CD63;GRN;RAMP2;CALCRL;AHNAK;CLCN3;PLD3;HLA-DMA;AP5M1;PSAP;CD164;CD74;HSPA8;SORT1;CYBRD1;LNPEP;TMEM59;DAB2;OSTM1;RAB14;GNAQ;GNB2;HLA-DPB1;OCIAD1;HLA-DRA;GOPC;HLA-DRB1	GO_Cellular_Component_2021	EC-hd3
plasma membrane raft (GO:0044853)	11/82	0.00778672	0.0274825	0	0	2.52147	12.2426	EHD2;CAVIN1;PRKAR1A;CAV2;CAVIN2;CAV1;DLC1;EMP2;CD36;PLPP1;TGFBR2	GO_Cellular_Component_2021	EC-hd3
macroautophagy (GO:0016236)	16/120	0.00160119	0.021874	0	0	2.51032	16.1589	GABARAPL2;GABARAPL1;VCP;STAM;WIPI2;DYNLL1;TOMM20;GABARAP;MAP1LC3B;PINK1;LAMP2;NBR1;TOMM7;CHMP3;SQSTM1;VPS28	GO_Biological_Process_2021	EC-hd3
platelet alpha granule (GO:0031091)	12/90	0.00585885	0.0219707	0	0	2.50507	12.8756	SPARC;TMX3;PROS1;TMSB4X;APLP2;CD109;SERPING1;QSOX1;CD36;NHLRC2;GAS6;A2M	GO_Cellular_Component_2021	EC-hd3
GTP binding (GO:0005525)	25/189	0.000105075	0.00331251	0	0	2.49898	22.8928	ARF1;ATL3;LRRK2;GIMAP7;CDC42;RAB21;TUBA1B;TUBA1A;RRAS;RAC1;ARL5A;GBP4;TGM2;TUBB;RHOC;TUBB4B;RHOA;RHOB;EEF1A1;ARL4A;RAP2A;RIT1;RAB14;ARL8A;RHOQ	GO_Molecular_Function_2021	EC-hd3
positive regulation of defense response (GO:0031349)	13/98	0.00441566	0.0434207	0	0	2.49157	13.5108	GRN;LPL;MGST2;CYBA;ETS1;CX3CL1;TNFRSF1A;NFKBIA;GPRC5B;TNIP1;HYAL2;CD47;OPTN	GO_Biological_Process_2021	EC-hd3
specific granule membrane (GO:0035579)	12/91	0.00640105	0.0232766	0	0	2.47323	12.493	TSPAN14;TMEM30A;CD93;HVCN1;SNAP23;TMBIM1;STOM;ANO6;CYBA;CD59;CD36;CD47	GO_Cellular_Component_2021	EC-hd3
proteasome-mediated ubiquitin-dependent protein catabolic process (GO:0043161)	41/321	1.90199e-06	9.21784e-05	0	0	2.41953	31.8715	VCP;PSMD11;ANAPC16;PSMD13;AUP1;PSMA7;HSP90B1;PSMB7;OS9;PSMB2;UBB;PCBP2;PSMB1;UBC;UFD1;SEC61B;BUB3;RPS27A;SKP1;FBXW5;UBE2B;PSMB8;PSMB9;RBX1;PSMA5;PSMA6;PSMA3;PSMC6;IFI27;PSMA1;SELENOS;HECW2;DNAJC10;PSME1;CTNNB1;ANAPC4;FBXL3;RBCK1;STT3B;UBA52;BIRC2	GO_Biological_Process_2021	EC-hd3
membrane raft (GO:0045121)	21/163	0.000519517	0.00275038	0	0	2.41873	18.2919	ITGB1;ANXA2;AHNAK;CAVIN1;CAV2;CAVIN2;CAV1;LRRK2;EMP2;TGFBR2;TNFRSF1A;SDCBP;PRKAR1A;HYAL2;DLC1;MALL;SERPINH1;STOM;CD36;PLPP1;S100A10	GO_Cellular_Component_2021	EC-hd3
membrane organization (GO:0061024)	31/242	3.116e-05	0.000988299	0	0	2.41516	25.0606	SCARB2;MTCH1;SAR1B;ITSN1;ARPC1A;SNAP23;FNBP1L;PIK3C2A;ATP2C1;ACTB;ACTG1;SNX3;TGOLN2;SPAST;TMEM43;UBB;UBC;FCHO2;RPS27A;SH3GLB1;HSPA8;GCA;PLEKHA3;STAM;ARPC5;LEMD3;DAB2;ARPC3;CHMP3;UBA52;VAMP2	GO_Biological_Process_2021	EC-hd3
adherens junction (GO:0005912)	17/132	0.00170715	0.00723029	0	0	2.41277	15.3764	JAG1;ANXA1;ANXA2;SNAP23;KLHL24;ACTB;CNN3;CDH5;SDCBP;CCDC85B;CDC42EP1;CTNNB1;PGM5;TLN1;PDLIM5;S100A11;EIF4G2	GO_Cellular_Component_2021	EC-hd3
positive regulation of transferase activity (GO:0051347)	19/148	0.000979639	0.0148341	0	0	2.40637	16.6721	EPHA4;CD74;HSP90AA1;MRE11;UBE2I;HSP90AB1;DTX3L;PTGES3;NEK7;KLF4;UBE2L3;PINK1;RAD50;HNRNPA2B1;CTNNB1;SERINC1;RPS2;HLA-DRB1;CCT4	GO_Biological_Process_2021	EC-hd3
cellular response to oxidative stress (GO:0034599)	16/125	0.00245166	0.0289295	0	0	2.39453	14.3935	JUN;LRRK2;GSTP1;TPM1;AKR1C3;CYBA;FOXO3;SOD2;PRDX6;PINK1;SELENOS;PRDX1;CAT;RPS3;PPIA;CPEB2	GO_Biological_Process_2021	EC-hd3
protein modification by small protein removal (GO:0070646)	35/276	1.23214e-05	0.000445984	0	0	2.39196	27.0391	VCP;PSMD11;PSMD13;PTEN;TOMM20;ACTB;PSMA7;SNX3;IFIH1;YY1;PSMB7;PSMB2;UBB;PSMB1;UBC;USP1;UFD1;RPS27A;SMAD1;ZRANB1;STAM;RHOA;PSMB8;PSMB9;PSMA5;NFKBIA;PSMA6;PSMA3;PSMC6;PSMA1;TNIP1;COPS2;PSME1;UBA52;BIRC2	GO_Biological_Process_2021	EC-hd3
regulation of cell adhesion (GO:0030155)	17/133	0.00185376	0.0227996	0	0	2.39185	15.046	ACVRL1;EPHA4;CD164;DUSP1;TPM1;MIA3;PPP1CB;EFNA1;NUAK1;CXCL12;PODXL;ARHGDIA;ARHGDIB;ITGB1BP1;TGFBI;P4HB;TGM2	GO_Biological_Process_2021	EC-hd3
lysosomal lumen (GO:0043202)	11/86	0.0110317	0.0374661	0	0	2.38648	10.7558	SCARB2;CD74;HSPA8;HSP90AA1;CTSL;HEXB;LAMP2;PSAP;IDS;PLD3;CTSB	GO_Cellular_Component_2021	EC-hd3
cytokine-mediated signaling pathway (GO:0019221)	77/621	2.5184e-10	3.41747e-08	0	0	2.3819	52.6453	ITGB1;IFITM3;ARF1;IFITM1;IFITM2;RPLP0;CX3CL1;MT2A;TMSB4X;CFL1;CD36;B2M;TRIM22;APPL1;HLA-DPA1;SKP1;HSP90AA1;ANXA1;ANXA2;RSAD2;IFNGR1;HLA-B;HLA-C;LIFR;HLA-A;HLA-F;RBX1;TNFRSF1A;HLA-E;PSMA5;PSMA6;PSMA3;PSMA1;IFI27;CANX;PSME1;UBE2V1;IL6ST;UBA52;SQSTM1;PPIA;BIRC2;FOXC1;PSMD11;CEBPD;PSMD13;FOXO3;PSMA7;RELA;HSP90B1;CDC42;PSMB7;PSMB2;HNRNPDL;UBB;PSMB1;UBC;S1PR1;TNFRSF14;RPS27A;IL32;HSPA9;HSPA8;SOD2;PSMB8;PSMB9;BST2;NFKBIA;PSMC6;CXCL12;HNRNPA2B1;HLA-DPB1;HLA-DRA;ACKR3;P4HB;VIM;HLA-DRB1	GO_Biological_Process_2021	EC-hd3
regulation of interleukin-6 production (GO:0032675)	14/110	0.00467461	0.0448829	0	0	2.37645	12.7511	CD74;HLA-B;LPL;CYBA;HMGB1;CX3CL1;HSPD1;IFIH1;MAVS;SELENOS;HYAL2;LGALS9;CD47;GAS6	GO_Biological_Process_2021	EC-hd3
nucleoside-triphosphatase activity (GO:0017111)	35/278	1.44185e-05	0.000652437	0	0	2.37201	26.4408	VCP;ATL3;SAR1B;LRRK2;GIMAP7;CDC42;RAB21;RRAS;GNG5;ARHGDIB;RAC1;GBP4;DYNC2H1;ATAD1;HSP90AA1;SEPTIN2;RHOC;EEF2;GNG11;RHOA;SEPTIN7;RHOB;EEF1A1;MYL6;RAP2A;RIT1;SLFN11;RAB14;GNAQ;GNB2;GNAS;SRPRA;RAB18;RHOQ;ARL8A	GO_Molecular_Function_2021	EC-hd3
Ras protein signal transduction (GO:0007265)	18/142	0.00152147	0.0210677	0	0	2.37021	15.3781	JUN;PLK2;ARHGAP5;RHOA;RHOB;RAP2A;RIT1;RRAS;ARHGDIA;ARHGDIB;CFL1;G3BP2;CDC42EP1;RAC1;RGL2;CTNNAL1;KPNB1;RAPGEF3	GO_Biological_Process_2021	EC-hd3
response to cytokine (GO:0034097)	19/150	0.0011523	0.016694	0	0	2.36938	16.0312	IFITM3;GGT5;CD74;PTPN18;IFITM1;IFITM2;ANXA1;CALCOCO2;LIFR;DDOST;RHOA;RELA;TLE5;SIGIRR;BST2;NUB1;TIMP2;LGALS9;IL6ST	GO_Biological_Process_2021	EC-hd3
cellular response to starvation (GO:0009267)	20/158	0.000873419	0.0136233	0	0	2.36875	16.6834	SH3GLB1;KLF10;GABARAPL2;HSPA8;ATP6V1G1;GABARAPL1;ATP6V0E1;LRRK2;AKR1C3;WIPI2;FOXO3;GABARAP;NUAK1;MAP1LC3B;LAMP2;ATP6V1E1;GAS2L1;HNRNPA1;ATP6V0C;CPEB4	GO_Biological_Process_2021	EC-hd3
guanyl ribonucleotide binding (GO:0032561)	27/214	0.000127587	0.003549	0	0	2.36819	21.2349	ARF1;ATL3;LRRK2;GIMAP7;CDC42;RAB21;TUBA1B;TUBA1A;RRAS;RAC1;ARL5A;GBP4;TGM2;TUBB;NME2;RHOC;TUBB4B;RHOA;RHOB;EEF1A1;RAP2A;RIT1;ARL4A;RAB14;RAB18;RHOQ;ARL8A	GO_Molecular_Function_2021	EC-hd3
RNA polymerase II-specific DNA-binding transcription factor binding (GO:0061629)	24/190	0.00029016	0.00656487	0	0	2.36779	19.2858	SMARCE1;PIAS3;GABARAPL1;JUN;HDAC2;DTX3L;NCOA3;HSPB1;CHD4;KLF4;ACTB;RELA;MTDH;NFKBIA;DNAJA1;PSMA6;RXRA;IFI27;MDFIC;TAL1;ID2;CTNNB1;HES1;GTF2I	GO_Molecular_Function_2021	EC-hd3
negative regulation of Wnt signaling pathway (GO:0030178)	24/191	0.000313959	0.00645519	0	0	2.35348	18.9838	PSMD11;IGFBP4;PSMD13;CAV1;IGFBP2;PRICKLE1;MLLT3;PSMA7;PSMB8;RBX1;TLE5;PSMB9;PSMA5;PSMA6;PSMB7;DAB2;PSMA3;PSMC6;PSMA1;PSMB2;TMEM88;PSMB1;PSME1;RACK1	GO_Biological_Process_2021	EC-hd3
cellular protein-containing complex assembly (GO:0034622)	21/168	0.000775756	0.0124335	0	0	2.33583	16.7285	SMAD1;HSP90AA1;PSMD11;HSP90AB1;PSMD13;HSPA4;PTGES3;POMP;CYBA;TBCA;PIK3C2A;HSPD1;IMMP2L;FCHO2;HSF1;EIF4H;CHMP3;RPL38;PSMG2;VAMP2;EIF4B	GO_Biological_Process_2021	EC-hd3
specific granule (GO:0042581)	20/160	0.00102308	0.00460385	0	0	2.33467	16.074	TMEM30A;CD93;ANXA3;HVCN1;SNAP23;ANXA11;CYBA;ANO6;CLCN3;TSPAN14;TMBIM1;TIMP2;STOM;QSOX1;CD59;CD36;CD47;B2M;CEP290;KPNB1	GO_Cellular_Component_2021	EC-hd3
negative regulation of protein phosphorylation (GO:0001933)	19/152	0.00135027	0.0190206	0	0	2.3335	15.4185	CAV1;LRRK2;GSTP1;PTEN;HSPB1;GNAQ;DDIT4;DNAJC10;RACK1;TERF2IP;TAF7;ITGB1BP1;CALM1;TARDBP;PPIA;TRIB2;CALM2;YWHAG;EIF4G1	GO_Biological_Process_2021	EC-hd3
positive regulation of macromolecule biosynthetic process (GO:0010557)	16/129	0.0033765	0.036216	0	0	2.30927	13.1419	RPL5;MTPN;FMR1;CIRBP;NMD3;EEF2;KLF4;FXR1;RBM3;RPS4X;RGCC;EIF3E;RPL26;VIM;EIF3D;SOX4	GO_Biological_Process_2021	EC-hd3
negative regulation of apoptotic process (GO:0043066)	59/485	6.45142e-08	5.05071e-06	0	0	2.30746	38.2032	ITGB1;YWHAE;MRE11;ARL6IP1;HSPB1;CX3CL1;AQP1;MYDGF;ARHGDIA;CFL1;CTSH;PIM3;BNIP3L;ANXA1;ANXA5;NME2;RPS3A;TMBIM4;CAT;TAX1BP1;PHIP;TMBIM6;NAA38;GAS6;IL6ST;UBA52;SQSTM1;PTMA;BIRC2;GRN;HDAC2;SET;RPL10;GSTP1;RELA;MTDH;HSP90B1;HSPD1;UBB;PDCD10;UBC;FLNA;BNIP2;RPS27A;HSPA9;CD74;PLK2;CAV1;KLF4;SOD2;DNAJA1;NFKBIA;DAB2;PINK1;HNRNPK;SON;CTNNB1;TPT1;CPEB4	GO_Biological_Process_2021	EC-hd3
endoplasmic reticulum lumen (GO:0005788)	35/285	2.45984e-05	0.000167083	0	0	2.30473	24.4597	COL15A1;MIA3;HSP90B1;TGOLN2;CST3;MYDGF;ERLEC1;LGALS1;OS9;SERPINH1;QSOX1;IGFBP7;APOL1;B2M;PDIA3;IGFBP5;ERAP2;IGFBP4;LAMB2;APLP2;PDIA6;SUMF1;KTN1;TSPAN14;CANX;DNAJC10;COL6A1;SERPING1;SPARCL1;VWA1;NUCB1;CALR;P4HB;GAS6;PPIB	GO_Cellular_Component_2021	EC-hd3
regulation of response to external stimulus (GO:0032101)	16/130	0.00364786	0.0377874	0	0	2.28889	12.849	GRN;ANXA1;CAV1;NR1D2;CX3CL1;RELA;FOXP1;UFL1;PSMA6;TMSB4X;CASP4;CD36;CALM1;BIRC2;METAP1;APPL1	GO_Biological_Process_2021	EC-hd3
protein kinase binding (GO:0019901)	61/506	5.36447e-08	3.54033e-06	0	0	2.2856	38.2629	ITGB1;ACVRL1;TOP2B;RNF13;HSPB1;ACTB;PPP1CB;CDH5;UFL1;ZFP36;HINT1;CCND3;RPS19;RACK1;CIR1;RAC1;TRIM22;YWHAG;APPL1;EPHA4;HSP90AA1;FBXW5;RPS7;DUSP1;RPS6;EMP2;ACSL3;RHOC;DUSP6;RHOA;PJA2;RHOB;EEF1A1;GPRC5B;PRKAR1A;SQSTM1;TRIB2;GSTP1;FOXO3;RELA;CDC42;PDCD10;HSF1;RPS3;PDLIM5;SLC12A2;SMAD1;MAP3K1;CAVIN2;CAV2;CAV1;NBEAL1;EEF2;PINK1;MAVS;RGCC;TNIP1;NBR1;CALM1;CALM2;MAP3K11	GO_Molecular_Function_2021	EC-hd3
positive regulation of NF-kappaB transcription factor activity (GO:0051092)	19/155	0.0017011	0.0219903	0	0	2.28166	14.549	MTPN;CAV1;CX3CL1;RELA;MTDH;NFKBIA;PSMA6;UBB;UBC;RPS3;TERF2IP;LGALS9;RBCK1;UBE2V1;CD36;RPS27A;PPIA;UBA52;TRIM22	GO_Biological_Process_2021	EC-hd3
proteasomal protein catabolic process (GO:0010498)	25/205	0.00037706	0.00710654	0	0	2.2749	17.9333	VCP;PSMD11;PSMD13;PSMA7;PSMB7;ERLEC1;PSMB2;PCBP2;PSMB1;FBXW5;UBE2B;PSMB8;PSMB9;RBX1;PSMA5;PSMA6;PSMA3;PSMC6;IFI27;PSMA1;HECW2;PSME1;CTNNB1;RBCK1;BIRC2	GO_Biological_Process_2021	EC-hd3
regulation of apoptotic process (GO:0042981)	88/742	1.31142e-10	1.90671e-08	0	0	2.27371	51.7376	ITGB1;MTCH1;MRE11;ARL6IP1;ITSN1;HSPB1;HMGB1;CX3CL1;AQP1;MYDGF;SLK;LGALS1;ARHGDIA;CFL1;RACK1;TNFSF10;CTSH;PIM3;SOX4;CTSB;TGM2;BNIP3L;HSP90AA1;ANXA1;ANXA5;RPS6;NME2;ANO6;RPS3A;DUSP6;RHOB;TMBIM4;CAT;TAX1BP1;TMEM219;PHIP;ITGA6;TMBIM6;NAA38;GAS6;IL6ST;SGK1;UBA52;SQSTM1;PTMA;PPIA;BIRC2;ARHGEF6;HDAC2;VCP;RPL10;ANP32A;GSTP1;FOXO3;RELA;MTDH;HSP90B1;HSPD1;UBB;PDCD10;UBC;RPS3;MAP3K20;FLNA;BNIP2;RPS27A;HSPA9;CD74;JUN;EGLN2;GADD45B;PLK2;DNAJA1;NFKBIA;DAB2;PINK1;REST;HNRNPK;RYBP;SON;JMY;CTNNB1;ANP32B;CALR;TARDBP;NOP53;MAP3K11;TPT1	GO_Biological_Process_2021	EC-hd3
protein polyubiquitination (GO:0000209)	38/314	1.57136e-05	0.000537565	0	0	2.26942	25.102	PSMD11;PSMD13;FBXO21;PSMA7;UBE2L3;PSMB7;PSMB2;UBB;PSMB1;UBC;RPS27A;TRIM22;SKP1;FBXW5;UBE2B;DTX3L;ZFP91;LNPEP;PSMB8;PSMB9;RBX1;PSMA5;RNF146;PSMA6;PSMA3;PSMC6;IFI27;PSMA1;HECW2;TTC3;PSME1;CTNNB1;ANAPC4;FBXL3;RBCK1;UBE2V1;UBA52;BIRC2	GO_Biological_Process_2021	EC-hd3
positive regulation of protein modification process (GO:0031401)	26/214	0.000308634	0.00644179	0	0	2.26624	18.3188	FBH1;FMR1;LRRK2;FXR1;MYDGF;CDH5;CCND3;RACK1;RAC1;CD74;RALBP1;HSP90AA1;SVIP;EFNA1;RAP2A;DAB2;MAVS;PINK1;DLC1;TERF2IP;CALM1;GAS6;CALM2;PPIA;HLA-DRB1;RAPGEF3	GO_Biological_Process_2021	EC-hd3
regulation of cell differentiation (GO:0045595)	19/156	0.00183398	0.0226934	0	0	2.26488	14.2716	DDX17;DDX5;HSP90AB1;CEBPD;NR1D2;EMP2;KLF4;ZFP36L1;PURB;LGALS3;KIAA1109;REST;ID2;OCIAD1;ANP32B;PHLDB2;YWHAG;BIRC2;YWHAH	GO_Biological_Process_2021	EC-hd3
cellular response to organic substance (GO:0071310)	15/123	0.00522028	0.0491939	0	0	2.2638	11.8968	ACVRL1;PTPN18;RAMP2;IGFBP5;TIPARP;LRRK2;NCOA3;KLF4;RHOA;TGFBR2;SIGIRR;CLEC3B;RACK1;CTNNB1;CPNE3	GO_Biological_Process_2021	EC-hd3
regulation of cell migration (GO:0030334)	49/408	1.22012e-06	6.20889e-05	0	0	2.26182	30.7982	ITGB1;ACVRL1;IFITM1;ROBO4;ZMYND8;PTEN;MIA3;CX3CL1;ROBO1;ACTG1;CDH5;SRGAP2C;SLK;TMSB4X;RACK1;CTSH;CPNE3;RAC1;TMSB10;SRGAP2B;APPL1;EPHA4;ANXA1;SEMA6A;IGFBP5;TPM1;RHOC;RHOA;RHOB;RAP2A;ITGA6;SGK1;GRN;CD151;FOXO3;SDCBP;PDCD10;PODXL;LMNA;FLNA;CD74;TCAF1;JAG1;CAV1;SOD2;BST2;DAB2;CXCL12;DLC1	GO_Biological_Process_2021	EC-hd3
intracellular non-membrane-bounded organelle (GO:0043232)	133/1158	1.87201e-14	6.12659e-13	0	0	2.2416	70.855	RPL5;RPL3;FMR1;NUCKS1;AUP1;SMC3;GIMAP7;RPL9;ACTB;ACTG1;RPS14;NUB1;RPS17;RPS19;RPS18;ARHGDIA;ARHGDIB;RPL36;RPL35;CPNE3;RPS11;RPS13;RPS9;RSAD2;RPS7;RPL23;RPS5;RPS6;TPM1;MTUS1;RECQL;ANXA11;ACSL3;EEF1A1;PREPL;KATNAL1;WDR82;SUB1;NCL;RPL27;SRSF5;RPL26;DDX5;VCP;SET;SNU13;NMD3;FXR1;SDCBP;CYB5R3;S100A16;PODXL;RAD21;XRCC6;CBX5;CBX3;CAV1;TBCA;EHD1;MOB1A;RPS25;RGCC;RPS27;PIN4;ANP32B;RPS23;TOP2B;ACADVL;HP1BP3;HSPB1;PHF6;SYNE1;RPS4X;RPL7A;HINT1;AKAP11;XPO1;SUMO1;UBTF;RAC1;ANXA2;TUBB;RPL13A;ZFP91;EDF1;RPS3A;RHOC;CKAP5;RHOA;RHOB;GPRC5B;ARL4A;RCN2;C1D;FRG1;CDC42EP1;ITGB1BP1;ERGIC2;GAPDH;RPL11;MRPS31;RPL36A;NOL7;HSD17B11;RELA;RPS3;FLNA;RPL13;STOM;RPL15;RPS2;RPS27A;RPL18;RPL19;BCAP31;GSN;NAA10;KRR1;RPL23A;TUBB4B;DHRS3;LRPPRC;PINK1;KLF6;FABP4;KLHL7;TTC3;RAB18;FILIP1;P4HB;VIM;NOP53;EIF3A	GO_Cellular_Component_2021	EC-hd3
RNA metabolic process (GO:0016070)	16/133	0.00457138	0.04443	0	0	2.22985	12.0143	DDX17;HNRNPA3;FASTKD1;HNRNPU;GTF2F2;RNASE1;RBM3;LSM8;HNRNPK;HNRNPH1;PCBP2;HNRNPA2B1;PAPOLA;RBMS1;HNRNPA1;RBMX	GO_Biological_Process_2021	EC-hd3
transmembrane receptor protein serine/threonine kinase signaling pathway (GO:0007178)	16/133	0.00457138	0.04443	0	0	2.22985	12.0143	ACVRL1;ITGB1;SMAD1;DDX5;JUN;F11R;SMAD5;RHOA;TGFBR2;CDH5;UBB;UBC;ID1;RPS27A;UBA52;APPL1	GO_Biological_Process_2021	EC-hd3
ubiquitin-dependent protein catabolic process (GO:0006511)	42/354	9.37411e-06	0.000349853	0	0	2.22247	25.7308	VCP;PSMD11;ANAPC16;RNF13;PSMD13;FBXO21;PSMA7;UBE2L3;PSMB7;NUB1;OS9;PSMB2;PCBP2;PSMB1;UFD1;ELOC;BUB3;ZRANB1;FBXW5;UBE2I;UBE2B;DTX3L;PSMB8;PSMB9;RBX1;PSMA5;RNF146;PSMA6;PSMA3;PINK1;PSMC6;IFI27;PSMA1;HECW2;TTC3;PSME1;CTNNB1;ANAPC4;RBCK1;SQSTM1;VPS28;BIRC2	GO_Biological_Process_2021	EC-hd3
MAPK cascade (GO:0000165)	36/303	3.8616e-05	0.00117318	0	0	2.21958	22.555	YWHAE;PSMD11;PSMD13;YWHAB;LRRK2;PSMA7;ZFP36L2;ZFP36L1;PPP1CB;PSMB7;ZFP36;PSMB2;UBB;PEA15;HSF1;PSMB1;UBC;MAP3K20;CTSH;LGALS9;RPS27A;SKP1;DUSP6;PSMB8;PSMB9;RBX1;PSMA5;PSMA6;PSMA3;KITLG;PSMC6;PSMA1;PSME1;CALM1;UBA52;RGL2	GO_Biological_Process_2021	EC-hd3
modification-dependent protein catabolic process (GO:0019941)	24/201	0.000663983	0.011033	0	0	2.21933	16.2394	PSMD11;UBE2I;ANAPC16;UBE2B;RNF13;DTX3L;PSMD13;FBXO21;UBE2L3;RBX1;RNF146;NUB1;PINK1;OS9;UBB;TTC3;UBC;UFD1;ANAPC4;ELOC;BUB3;RPS27A;UBA52;SQSTM1	GO_Biological_Process_2021	EC-hd3
lytic vacuole (GO:0000323)	26/219	0.000442504	0.00237763	0	0	2.20694	17.0443	GRN;RAMP2;TINAGL1;CALCRL;LRRK2;AP5M1;LAMP1;CTSL;HYAL2;LAMP2;PSAP;CTSH;IDS;CD34;CTSB;CD164;HSPA8;DTX3L;SORT1;STX7;ATP6AP2;TMEM59;RAB14;OCIAD1;TMEM106B;HLA-DRA	GO_Cellular_Component_2021	EC-hd3
mitochondrial membrane (GO:0031966)	55/469	5.92111e-07	5.329e-06	0	0	2.20682	31.6449	ACADVL;SLC44A1;NDUFA12;COX4I1;LRRK2;NDUFA10;TOMM20;MRPL33;MRPL42;LGALS3;CHCHD3;NNT;ACADM;TMEM14B;BNIP3L;RSAD2;VPS13C;NDUFC2;ACSL3;MRPS5;NIPSNAP2;HADHB;HADHA;AFG3L2;IFI27;NDUFS4;TMBIM6;UQCRC2;SLC25A12;UBA52;NDUFB9;NDUFB8;MRPL19;MRPS31;ATP5MC2;ETFDH;FOXO3;COX5B;HSPD1;CYB5R3;UBB;UBC;RPS3;RPS27A;NDUFV2;ATAD1;PTCD3;ATP5PF;IMMT;ATP5F1C;ATP5F1E;PINK1;MAVS;OGDH;TOMM7	GO_Cellular_Component_2021	EC-hd3
transcription regulatory region nucleic acid binding (GO:0001067)	25/212	0.000623916	0.0118872	0	0	2.18892	16.1531	FOXC1;CALCOCO1;AHR;HMGB1;FOXO3;ETS1;RELA;YY1;RXRA;SOX18;CREB3L1;HSF1;SOX4;GABPA;JUN;XRCC6;JUND;NONO;ARID5B;KLF4;REST;PER3;DMTF1;TAL1;TAF7	GO_Molecular_Function_2021	EC-hd3
supramolecular fiber organization (GO:0097435)	41/351	1.7317e-05	0.00058748	0	0	2.18185	23.9214	COL15A1;CD151;HSP90AB1;FLII;LTBP3;CST3;CDC42;SPAST;SLK;UBB;UBC;SERPINH1;PGM5;CD36;RAC1;RPS27A;B2M;DYNC1H1;GSN;DST;TPM1;EMP2;KLHL24;RHOC;ARHGAP25;CKAP5;RHOA;CD2AP;RHOB;MARCKS;TSPAN14;KATNAL1;COL6A1;ITGA6;TGFBI;P4HB;VIM;PPIB;UBA52;ITM2B;PLEC	GO_Biological_Process_2021	EC-hd3
polymeric cytoskeletal fiber (GO:0099513)	30/256	0.000210687	0.00120392	0	0	2.17844	18.4408	DYNC1I2;RCSD1;ACTB;ACTG1;NCKIPSD;TUBA1B;TUBA1A;DPYSL2;KIF5B;PLS3;RAC1;GAS2L1;CCT4;DYNC2H1;DYNC1H1;ANXA1;DST;TUBB;TPM1;TUBB4B;LRPPRC;CCT6A;KATNAL1;MAP1B;VIM;NES;HLA-DRB1;RHOQ;MAP3K11;PLEC	GO_Cellular_Component_2021	EC-hd3
positive regulation of apoptotic process (GO:0043065)	36/310	6.23919e-05	0.0018014	0	0	2.16206	20.9332	ITGB1;MTCH1;GRN;BTG1;ITSN1;HMGB1;FOXO3;HSPD1;UBB;UBC;TNFSF10;RACK1;RPS3;MAP3K20;RPS27A;SOX4;TGM2;BNIP3L;JUN;GADD45B;RPS6;ANO6;DUSP6;RHOB;TLE5;DNAJA1;REST;RYBP;DLC1;JMY;CTNNB1;ITGA6;UBA52;SQSTM1;MAP3K11;ARHGEF6	GO_Biological_Process_2021	EC-hd3
intracellular organelle lumen (GO:0070013)	96/848	2.37115e-10	5.02126e-09	0	0	2.16161	47.9066	ACADVL;HSP90AB1;SPARC;HIBADH;LRRK2;PROS1;GOLIM4;ETFA;MIA3;HMGB1;SRP14;MYDGF;LGALS1;AUH;CTSL;FTH1;TIMP2;CTSH;QSOX1;TK2;ME2;ACADM;B2M;CTSB;PDIA3;GSTK1;PDHX;HSP90AA1;DYNLT1;IGFBP5;IGFBP4;APLP2;NME2;PDIA6;SUMF1;PSMA5;EEF1A1;PKM;CANX;CAT;COL6A1;SPARCL1;NDUFS2;SERPING1;VWA1;NDUFS1;PPIB;GAS6;PPIA;ALDH7A1;KPNB1;CD63;COL15A1;NDUFB8;VCP;PSMD11;PSMD13;GSTP1;ETFDH;AK3;FOXO3;HSP90B1;PRIMPOL;HSPD1;TGOLN2;CST3;PSMB7;ERLEC1;OS9;PSMB1;SERPINH1;RPS3;METTL4;IGFBP7;APOL1;DECR1;HSPA9;HSPA8;XRCC6;GSN;ERAP2;LAMB2;ARPC5;EEF2;SOD2;ATP5F1C;ATP5F1E;KTN1;TSPAN14;SUCLA2;DNAJC10;OGDH;NUCB1;P4HB;CALR;SSBP1	GO_Cellular_Component_2021	EC-hd3
positive regulation of cellular biosynthetic process (GO:0031328)	21/180	0.00186976	0.0229271	0	0	2.15816	13.5574	RPL5;HSP90AA1;HSP90AB1;FMR1;CIRBP;NMD3;EEF2;KLF4;ARPP19;KLF2;FXR1;RBM3;RPS4X;RGCC;EIF3E;RPL26;CD36;VIM;EIF3D;SOX4;APPL1	GO_Biological_Process_2021	EC-hd3
regulation of inflammatory response (GO:0050727)	24/206	0.000941516	0.0144638	0	0	2.15778	15.0354	GRN;ANXA1;MGST2;LPL;NR1D2;KLF4;ETS1;CX3CL1;RELA;FOXP1;TNFRSF1A;NFKBIA;PSMA6;CDH5;UFL1;GPRC5B;SELENOS;TNIP1;HYAL2;TMSB4X;CASP4;CD47;VAMP2;BIRC2	GO_Biological_Process_2021	EC-hd3
negative regulation of gene expression (GO:0010629)	37/322	6.21412e-05	0.0018014	0	0	2.13698	20.699	ACVRL1;BTG2;RNH1;FMR1;YBX1;ZFP36L2;ROBO1;FXR1;YY1;ZFP36;LARP1;PDCD10;CREB3L1;TASOR;RACK1;RPS3;ANXA7;LGALS9;PAIP2;CD34;RPS13;IGFBP5;TIPARP;RPL13A;KLF4;FOXP1;TLE5;RPS26;PINK1;REST;RGCC;ID2;NCL;TMBIM6;CALR;TARDBP;GAPDH	GO_Biological_Process_2021	EC-hd3
DNA-binding transcription factor binding (GO:0140297)	24/208	0.00107788	0.0195096	0	0	2.1341	14.5818	PIAS3;JUN;HDAC2;CBX5;ZMYND8;HSPB1;CHD4;HMGB1;KLF4;RELA;MTDH;TLE5;PURB;PURA;IFI27;TAL1;ID2;CTNNB1;HES1;PTMA;MEF2D;GABPA;RUNX1T1;GTF2I	GO_Molecular_Function_2021	EC-hd3
collagen-containing extracellular matrix (GO:0062023)	43/380	2.37233e-05	0.000167083	0	0	2.10563	22.4229	COL15A1;SPARC;TINAGL1;CD151;LAMA4;CLEC14A;LTBP3;HSP90B1;LGALS3;LMAN1;CLEC3B;LGALS1;CTSL;PSAP;SERPINH1;TIMP2;ANXA7;CTSH;IGFBP7;LGALS9;A2M;S100A10;CTSB;TGM2;SERPINB1;ANXA1;ANXA2;DST;LAMB2;ANXA5;ANXA11;SERPINB6;BCAM;CXCL12;PKM;COL6A1;MMRN2;MGP;S100A6;SERPING1;VWA1;MXRA7;TGFBI	GO_Cellular_Component_2021	EC-hd3
bounding membrane of organelle (GO:0098588)	85/767	7.32588e-09	8.94458e-08	0	0	2.09694	39.2795	ITGB1;SCARB2;ARF1;MCFD2;KDELR1;PROS1;GOLIM4;ATP2A2;LGALS3;LAMP1;HYAL2;BSG;CA4;AP1S2;ARFIP1;QSOX1;CD36;RAC1;B2M;WLS;APPL1;HLA-DPA1;GABARAPL2;ST6GAL1;TMED9;ATP6V0E1;CD93;ATP6AP2;TAP2;HLA-B;TAP1;HLA-C;HLA-A;HLA-F;RHOA;SERPINB6;TNFRSF1A;HLA-E;RHOB;TAPBP;ACAP2;LMBRD1;TMBIM1;MALL;B3GNT2;UBA52;ATP6V0C;OPTN;VPS28;VAMP2;ARL8A;RHOQ;CD63;TMED10;HVCN1;ZDHHC21;ATP2C1;CLCN3;PLD3;CDC42;SNX3;LMAN1;UBB;UBC;CHST15;ST8SIA4;CD59;RPS27A;CD74;SEPTIN2;SORT1;CAV1;PLEKHA3;SVIP;EHD1;EHD2;FABP5;HLA-DPB1;RAB18;HLA-DRA;GOPC;CALR;HLA-DRB1;ITM2B;CD320	GO_Cellular_Component_2021	EC-hd3
mRNA splicing, via spliceosome (GO:0000398)	31/274	0.000311725	0.00644179	0	0	2.09351	16.9017	SF3B2;DDX5;DDX1;SRSF1;HNRNPU;PPWD1;SNU13;YBX1;U2AF2;PCBP2;PAPOLA;HNRNPA1;DDX17;HSPA8;HNRNPA3;NONO;CDC5L;GTF2F2;CDC40;NUDT21;LSM8;HNRNPK;HNRNPH1;CLNS1A;FRG1;HNRNPA2B1;SRSF3;SRSF5;DNAJC8;SNRNP200;RBMX	GO_Biological_Process_2021	EC-hd3
protein localization to membrane (GO:0072657)	22/195	0.00226515	0.0269864	0	0	2.07822	12.6566	SH3GLB1;C2CD5;RAMP2;CD81;CAV1;EMP2;F11R;TNFRSF1A;EHD1;SLC9A3R2;EHD2;RAP2A;TSPAN14;TMEM88;SLMAP;BSG;FCHO2;FLNA;ITGB1BP1;GAS6;ARL5A;S100A10	GO_Biological_Process_2021	EC-hd3
nuclear lumen (GO:0031981)	82/745	1.8521e-08	1.96105e-07	0	0	2.0773	36.985	RPL5;TOP2B;ACADVL;RPL3;FMR1;HNRNPU;NUCKS1;PHF6;SYNE1;RPL7A;RPS14;NUB1;AKAP11;XPO1;SUMO1;RPS19;RPL36;UBTF;RPL35;CPNE3;RPS11;RPS13;RPS9;RPS7;RPL23;RPS6;MTUS1;RPL13A;ZFP91;EDF1;RPS3A;CKAP5;EEF1A1;GPRC5B;ARL4A;RCN2;WDR82;NCL;SUB1;C1D;FRG1;TERF2IP;RPL27;RPL26;SRSF5;ERGIC2;DDX5;RPL11;MRPS31;NOL7;SNU13;NMD3;RELA;FXR1;S100A16;PODXL;RPS3;FLNA;RPL13;RPS2;RPL18;RPS27A;RPL19;SMARCE1;JUN;XRCC6;CBX5;NAA10;KRR1;RPL23A;TBCA;MOB1A;RPS25;KLF6;RGCC;KLHL7;TTC3;FILIP1;PIN4;ANP32B;NOP53;EIF3A	GO_Cellular_Component_2021	EC-hd3
regulation of autophagy (GO:0010506)	26/231	0.000989243	0.0148606	0	0	2.07641	14.3658	VPS29;LRRK2;HSPB1;HMGB1;FOXO3;PIK3C2A;DEPP1;MTDH;UFL1;CAPNS1;PSAP;ATP6V1E1;TRIM22;SH3GLB1;ATP6V1G1;ATP6V0E1;PLK2;SVIP;EEF1A1;TMEM59;PINK1;ATP6V0C;GAPDH;OPTN;EIF4G2;EIF4G1	GO_Biological_Process_2021	EC-hd3
positive regulation of cell differentiation (GO:0045597)	29/258	0.000533511	0.00952598	0	0	2.07607	15.6454	ACVRL1;IFITM1;FOXC1;BTG1;HSP90AB1;ADIRF;LPL;ZFP36L1;CDC42;SDCBP;ZFP36;RRAS;BNIP2;CD36;CD34;AAMDC;TCF15;RHOA;TGFBR2;NUDT21;GPRC5B;KITLG;DAB2;REST;RGCC;ID2;CTNNB1;IL6ST;NBL1	GO_Biological_Process_2021	EC-hd3
positive regulation of programmed cell death (GO:0043068)	32/286	0.000307049	0.00644179	0	0	2.06806	16.7275	ITGB1;MTCH1;LRRK2;ITSN1;HMGB1;FOXO3;HSPD1;UBB;UBC;TNFSF10;RACK1;MAP3K20;RPS27A;SOX4;TGM2;BNIP3L;JUN;GADD45B;RPS6;ANO6;DUSP6;RHOB;DNAJA1;REST;RYBP;JMY;CTNNB1;ITGA6;UBA52;SQSTM1;MAP3K11;ARHGEF6	GO_Biological_Process_2021	EC-hd3
RNA splicing, via transesterification reactions with bulged adenosine as nucleophile (GO:0000377)	28/251	0.0007431	0.0121006	0	0	2.05727	14.822	SF3B2;DDX5;SRSF1;HNRNPU;PPWD1;SNU13;YBX1;U2AF2;PCBP2;PAPOLA;HNRNPA1;HSPA8;HNRNPA3;NONO;CDC5L;GTF2F2;CDC40;NUDT21;LSM8;HNRNPK;HNRNPH1;FRG1;HNRNPA2B1;SRSF3;SRSF5;DNAJC8;SNRNP200;RBMX	GO_Biological_Process_2021	EC-hd3
cell-cell junction (GO:0005911)	30/271	0.000557337	0.0028547	0	0	2.04121	15.2934	AHNAK;WDR1;SNAP23;AQP7;F11R;AQP3;ACTB;MTDH;ACTG1;CNN3;TMEM47;CDH5;SDCBP;CCDC85B;FLNA;PGM5;PDLIM5;S100A11;JAM2;JAG1;ANXA1;ANXA2;GAB1;KLHL24;RHOA;CDC42EP1;CTNNB1;ESAM;TLN1;EIF4G2	GO_Cellular_Component_2021	EC-hd3
intracellular protein transport (GO:0006886)	37/336	0.000150004	0.00379296	0	0	2.03538	17.9212	VPS29;ARF1;C2CD5;TBC1D9B;TMED10;SAR1B;PDCD6;RPL11;SNX13;PTTG1IP;PRICKLE1;GABARAP;TRAK2;RAB21;LMAN1;XPO1;LAMP2;FAM53B;ARFIP1;ARL5A;WLS;APPL1;YWHAH;CD74;TMED9;STX7;STAM;EHD1;ARL4A;TBC1D4;RAB14;NUP50;SRPRA;RAB18;CALR;VPS28;KPNB1	GO_Biological_Process_2021	EC-hd3
organelle inner membrane (GO:0019866)	38/346	0.000129859	0.000795674	0	0	2.03013	18.1677	NDUFB9;NDUFB8;NDUFA12;COX4I1;LRRK2;MRPL19;NDUFA10;MRPS31;COX5B;MRPL33;HSPD1;LGALS3;MRPL42;CHCHD3;NNT;RPS3;NDUFV2;TMEM14B;ARL6IP6;PTCD3;ATP5PF;SMAD1;RSAD2;CBX3;NDUFC2;IMMT;ATP5F1C;LEMD3;MRPS5;ATP5F1E;HADHB;AFG3L2;HADHA;PINK1;IFI27;NDUFS4;UQCRC2;SLC25A12	GO_Cellular_Component_2021	EC-hd3
nucleolus (GO:0005730)	79/733	8.33138e-08	8.33138e-07	0	0	2.02424	32.9964	RPL5;TOP2B;ACADVL;RPL3;FMR1;NUCKS1;PHF6;SYNE1;RPL7A;RPS14;NUB1;AKAP11;XPO1;SUMO1;RPS19;RPL36;UBTF;RPL35;CPNE3;RPS11;RPS13;RPS9;RPS7;RPL23;RPS6;MTUS1;RPL13A;ZFP91;EDF1;RPS3A;CKAP5;EEF1A1;GPRC5B;ARL4A;RCN2;WDR82;NCL;SUB1;C1D;FRG1;POLR1D;RPL27;RPL26;SRSF5;ERGIC2;DDX5;RPL11;MRPS31;NOL7;SNU13;NMD3;RELA;FXR1;S100A16;PODXL;RPS3;FLNA;RPL13;RPS2;RPL18;RPS27A;RPL19;XRCC6;CBX5;NAA10;KRR1;RPL23A;TBCA;MOB1A;RPS25;KLF6;RGCC;KLHL7;TTC3;FILIP1;PIN4;ANP32B;NOP53;EIF3A	GO_Cellular_Component_2021	EC-hd3
mitotic cell cycle phase transition (GO:0044772)	23/209	0.00251796	0.0293913	0	0	2.02119	12.0954	YWHAE;DYNC1I2;DYNC1H1;HSP90AA1;ABCB1;CCNI;PLK2;TUBB;DYNLL1;TUBB4B;ARPP19;CKAP5;PPP1CB;CCND3;SPAST;TUBA1A;FBXL3;PPP1R12B;NES;CEP290;OPTN;YWHAG;SKP1	GO_Biological_Process_2021	EC-hd3
recycling endosome (GO:0055037)	16/145	0.0103475	0.035477	0	0	2.02112	9.23858	PDIA3;STX7;HLA-B;HLA-C;HLA-A;HLA-F;CLCN3;HLA-E;EHD1;EHD2;RAP2A;TUBA1A;RAB14;RAC1;B2M;OPTN	GO_Cellular_Component_2021	EC-hd3
regulation of macromolecule metabolic process (GO:0060255)	22/200	0.00310171	0.0341272	0	0	2.0193	11.6631	SCARB2;ZNF462;ARF1;SORT1;AHR;YBX1;TOB2;CRIP1;YBX3;HNRNPAB;AFF1;FOXP1;ZFP36L1;TAPBP;RO60;REST;HNRNPK;HNRNPDL;PCBP2;C1D;TARDBP;TRIM22	GO_Biological_Process_2021	EC-hd3
positive regulation of DNA-binding transcription factor activity (GO:0051091)	27/246	0.00116786	0.0167999	0	0	2.01869	13.6313	MTPN;PTEN;CX3CL1;RELA;MTDH;UBB;HSF1;UBC;RPS3;LGALS9;CD36;RPS27A;TRIM22;ANXA3;CAV1;ARID5B;NFKBIA;PSMA6;MAVS;RGCC;JMY;CTNNB1;TERF2IP;RBCK1;UBE2V1;UBA52;PPIA	GO_Biological_Process_2021	EC-hd3
negative regulation of cytokine production (GO:0001818)	20/182	0.00471573	0.0451711	0	0	2.01524	10.7953	ANXA1;HMGB1;KLF4;CX3CL1;SIGIRR;IFIH1;ZFP36;MAVS;RGCC;SELENOS;TMSB4X;PCBP2;TAX1BP1;UFD1;LGALS9;RAC1;GAS6;TRIB2;CD34;HLA-DRB1	GO_Biological_Process_2021	EC-hd3
regulation of protein phosphorylation (GO:0001932)	29/266	0.000871884	0.0136233	0	0	2.00513	14.1259	FBH1;FMR1;LRRK2;PTEN;HSPB1;FXR1;MYDGF;CDH5;CCND3;RACK1;RAC1;FNIP2;CD74;RALBP1;HSP90AA1;EFNA1;RAP2A;DAB2;MAVS;PINK1;DNAJC10;NDUFS4;TERF2IP;PHIP;GAS6;TARDBP;PPIA;NOP53;HLA-DRB1	GO_Biological_Process_2021	EC-hd3
protein transport (GO:0015031)	40/369	0.000116007	0.00310701	0	0	2.00186	18.1406	VPS29;ARF1;RAMP2;TBC1D9B;CALCRL;TMED10;SAR1B;TMEM167A;PDCD6;SNX13;MIA3;HSP90B1;RAB21;GOLGA4;LAMP2;ARFIP1;CD36;ATP6V1E1;ARL5A;CEP290;WLS;YWHAH;CD74;ATP6V1G1;TMED9;ATP6V0E1;STX7;EHD1;PREPL;ARL4A;TBC1D4;RAB14;CANX;RAB18;TXNIP;CHMP3;ATP6V0C;VAMP5;OPTN;VAMP2	GO_Biological_Process_2021	EC-hd3
negative regulation of macromolecule metabolic process (GO:0010605)	21/194	0.00458379	0.04443	0	0	1.98202	10.6736	ACVRL1;HSP90AB1;TIPARP;KLF4;ROBO1;FOXP1;TLE5;YY1;SDCBP;PINK1;REST;PDCD10;CREB3L1;SUB1;ID2;RACK1;ANXA7;LGALS9;TARDBP;CD34;OPTN	GO_Biological_Process_2021	EC-hd3
regulation of programmed cell death (GO:0043067)	21/194	0.00458379	0.04443	0	0	1.98202	10.6736	KANK2;BNIP3L;VCP;HSP90AA1;ANP32A;LRRK2;NME2;PINK1;LGALS1;SLK;RPS3;TMEM219;ANP32B;CALR;SGK1;TARDBP;NOP53;BIRC2;TPT1;CTSB;TGM2	GO_Biological_Process_2021	EC-hd3
negative regulation of cellular macromolecule biosynthetic process (GO:2000113)	58/547	7.34174e-06	0.000290177	0	0	1.96756	23.2604	ACVRL1;BTG2;FMR1;ENO1;AHR;YBX1;SUMO1;SOX18;CREB3L1;RACK1;CIR1;KLF10;IGFBP5;RPL13A;ARID5B;FOXP1;TLE5;EID1;SLFN11;TFDP2;MDFIC;SELENOS;NCL;GAS6;GAPDH;HDAC2;SET;PRICKLE1;RELA;FXR1;LARP1;ZNF706;CCDC85B;RPS3;HES1;PAIP2;S100A11;RUNX1T1;SMARCE1;ATF7IP;HSPA8;JUN;XRCC6;CBX5;UBE2I;CBX3;NONO;NR1D2;KLF4;TRERF1;REST;ID2;ID1;ID3;CTNNB1;TAF7;CALR;RCOR3	GO_Biological_Process_2021	EC-hd3
calcium ion binding (GO:0005509)	37/348	0.000301601	0.00661695	0	0	1.95558	15.8527	C2CD5;SPARC;PDCD6;ITSN1;LPL;ATP2A2;HSP90B1;CDH5;CLEC3B;S100A16;ANXA7;IDS;BNIP2;S100A11;S100A10;TGM2;ANXA1;GSN;ANXA2;GCA;ANXA3;ANXA5;ANXA11;RCN2;ASPH;CANX;S100A6;SPARCL1;NUCB1;CALR;ESYT1;CALM1;SLC25A12;CALM2;NUCB2;TPT1;CD320	GO_Molecular_Function_2021	EC-hd3
cytoskeleton (GO:0005856)	63/600	4.11204e-06	3.3644e-05	0	0	1.94987	24.1815	ARPC1A;HSPB1;ACTB;ACTG1;TUBA1B;HINT1;TUBA1A;ARHGDIA;CFL1;ARHGDIB;RAC1;KIFAP3;DST;TUBB;TPM1;MTUS1;RHOC;GTF2F2;CKAP5;MTSS1;RHOA;PJA2;CD2AP;RHOB;PREPL;KATNAL1;CDC42EP1;ITGB1BP1;PHLDB2;GAPDH;MAPRE2;PLEC;AHNAK;FLII;DDX60;CNN3;SDCBP;NUAK1;SPAST;FLNA;STOM;PDLIM5;WASF2;SVIL;GSN;SEPTIN2;DSTN;SORBS2;TBCB;ARPC5;TBCA;TUBB4B;LRPPRC;SEPTIN7;DNAJA1;EHD2;MARCKS;PINK1;ARPC3;FILIP1;P4HB;VIM;NES	GO_Cellular_Component_2021	EC-hd3
regulation of intracellular signal transduction (GO:1902531)	46/437	7.53499e-05	0.00210102	0	0	1.94097	18.4263	RPL5;HDAC2;MRE11;LRRK2;ITSN1;RPL11;PTEN;ARHGAP18;HSPB1;CHD4;ARHGAP5;RELA;CDC42;UFL1;NUAK1;RRAS;TMSB4X;ARHGDIA;ARHGDIB;RAC1;A2M;RALBP1;STARD8;ATP6AP2;HIPK1;RHOC;ARHGAP25;RHOA;PJA2;RHOB;NFKBIA;RAD50;TMBIM4;PRKAR1A;DLC1;RPA3;DDIT4;JMY;TAF7;SGK1;SQSTM1;NOP53;OPTN;BIRC2;RHOQ;ARHGEF6	GO_Biological_Process_2021	EC-hd3
protein-containing complex assembly (GO:0065003)	28/267	0.00189991	0.0232268	0	0	1.91789	12.0174	MCFD2;TMED10;SAR1B;PDCD6;LRRK2;CX3CL1;SLC9A3R2;LMAN1;TFG;HSF1;TSPAN4;CD59;HES1;KIFAP3;SKP1;CD74;CARD10;ANO6;CD2AP;RBX1;TAPBP;TNFRSF1A;AFG3L2;CXCL12;CTNNB1;ITGB1BP1;VAMP2;SKAP2	GO_Biological_Process_2021	EC-hd3
actin cytoskeleton (GO:0015629)	33/316	0.000850132	0.00397464	0	0	1.91284	13.524	AHNAK;WDR1;FLII;ARPC1A;RCSD1;ACTB;ACTG1;CNN3;LASP1;CFL1;FLNA;PLS3;RAC1;GAS2L1;PDLIM5;WASF2;SVIL;ANXA1;GSN;SEPTIN2;TPM1;DSTN;SORBS2;ARPC5;MTSS1;CD2AP;EEF1A1;MARCKS;ARPC3;DLC1;FILIP1;RAPGEF3;RHOQ	GO_Cellular_Component_2021	EC-hd3
microtubule (GO:0005874)	19/182	0.00986506	0.0341483	0	0	1.90097	8.7801	DYNC2H1;DYNC1I2;DYNC1H1;TUBB;RMDN1;TUBB4B;LRPPRC;CCT6A;TUBA1B;TUBA1A;KATNAL1;DPYSL2;KIF5B;MAP1B;KIFAP3;CALM1;CALM2;MAP3K11;CCT4	GO_Cellular_Component_2021	EC-hd3
mitochondrial inner membrane (GO:0005743)	34/328	0.000815067	0.00386084	0	0	1.89762	13.4963	NDUFB9;ACADVL;NDUFB8;NDUFA12;COX4I1;LRRK2;MRPL19;NDUFA10;MRPS31;COX5B;MRPL33;HSPD1;LGALS3;MRPL42;CHCHD3;NNT;RPS3;NDUFV2;TMEM14B;PTCD3;ATP5PF;RSAD2;NDUFC2;IMMT;ATP5F1C;MRPS5;ATP5F1E;HADHB;AFG3L2;HADHA;PINK1;NDUFS4;UQCRC2;SLC25A12	GO_Cellular_Component_2021	EC-hd3
cellular component assembly (GO:0022607)	27/261	0.0027462	0.0308453	0	0	1.88776	11.1331	ARL6IP1;ACTB;ACTG1;SLC9A3R2;CDC42;PDCD10;RAD21;TSPAN4;FLNA;PLS3;QSOX1;HES1;RAC1;KIFAP3;CEP290;CD74;CARD10;GSN;STX7;RHOA;CD2AP;TAPBP;AFG3L2;GAS6;RHOQ;VAMP2;SKAP2	GO_Biological_Process_2021	EC-hd3
endoplasmic reticulum membrane (GO:0005789)	72/712	3.32711e-06	2.85181e-05	0	0	1.87459	23.6449	SCARB2;MCFD2;ARL6IP1;KDELR1;PROS1;ATP2A2;MIA3;SEC61A1;UFL1;ANXA7;RAC1;SEC61B;TMED9;RSAD2;ATP6AP2;TAP2;TAP1;CYBA;ACSL3;HLA-A;PDIA6;DDOST;RHOA;TAPBP;SELENON;LMBRD1;TMX3;ASPH;SELENOS;DAD1;CANX;TMBIM6;SELENOT;UBA52;VCP;TMED10;RPN2;ATL3;SAR1B;MGST3;MGST2;HSD17B12;LTC4S;PLD3;MTDH;HSP90B1;CDC42;LMAN1;OS9;UBB;EMC2;UBC;SSR1;CD59;KDSR;RPS27A;BCAP31;PNPLA8;CAV1;EPHX1;CYP4B1;SVIP;DHRS3;KTN1;DNAJA1;SPCS3;SPCS2;RAB18;SRPRA;SERINC1;CALR;ESYT1	GO_Cellular_Component_2021	EC-hd3
early endosome (GO:0005769)	27/266	0.00357184	0.0139767	0	0	1.84777	10.4116	IFITM3;SNX13;CLCN3;PLD3;HSPD1;SNX3;RAB21;B2M;WLS;APPL1;EPHA4;ANXA1;DTX3L;SORT1;CAV1;STX7;HLA-B;HLA-C;LNPEP;HLA-A;HLA-F;SLC39A14;HLA-E;EHD1;EHD2;RAB14;VPS28	GO_Cellular_Component_2021	EC-hd3
cellular protein localization (GO:0034613)	33/329	0.00167083	0.0219903	0	0	1.82755	11.6862	VPS29;CD63;ARF1;TBC1D9B;TMED10;SAR1B;PDCD6;LRRK2;ITSN1;SNX13;MESD;RAB21;FLNA;ARFIP1;ARL5A;WLS;YWHAH;CD74;TMED9;SEPTIN2;STX7;EMP2;WIPI2;SEPTIN7;EHD1;RAP2A;ARL4A;TBC1D4;RAB14;ID1;RAB18;CTNNB1;ESAM	GO_Biological_Process_2021	EC-hd3
kinase binding (GO:0019900)	46/461	0.000260093	0.00627691	0	0	1.82634	15.0755	ACVRL1;BTG1;HSP90AB1;HSPB1;FOXO3;ACTB;RELA;PPP1CB;CDC42;UFL1;ZFP36;CCND3;RPS19;PDCD10;HSF1;RPS3;FLNA;CIR1;RAC1;TNS2;TRIM22;SLC12A2;SMAD1;GSN;FBXW5;MAP3K1;RPS7;CAV2;CAV1;RPS6;NBEAL1;EMP2;ACSL3;EEF2;RHOC;RHOA;RHOB;EEF1A1;GPRC5B;MAVS;RGCC;TAX1BP1;CTNNB1;CALM1;SQSTM1;CALM2	GO_Molecular_Function_2021	EC-hd3
positive regulation of protein phosphorylation (GO:0001934)	37/371	0.00100757	0.0150221	0	0	1.81865	12.5491	ACVRL1;MRE11;HSP90AB1;FBH1;CD81;FMR1;LRRK2;DOCK7;CX3CL1;FXR1;MYDGF;SDCBP;CCND3;PDCD10;RACK1;TNFRSF14;RAC1;FNIP2;CD74;XRCC6;RALBP1;HSP90AA1;CAV1;EFNA1;RAP2A;DAB2;MAVS;PINK1;RAD50;TERF2IP;CALM1;GAS6;CALM2;PPIA;HLA-DRB1;RAPGEF3;EIF4G1	GO_Biological_Process_2021	EC-hd3
purine ribonucleoside triphosphate binding (GO:0035639)	45/460	0.000463952	0.00917918	0	0	1.78504	13.7015	ACVRL1;ARF1;ABCB1;HSP90AB1;ATL3;LRRK2;HNRNPU;SMC4;GIMAP7;CDC42;RAB21;TUBA1B;TUBA1A;RRAS;GUK1;MKNK2;PAPOLA;MAP3K20;RAC1;ARL5A;GBP4;TGM2;HSPA9;HSPA8;HSP90AA1;PNPLA8;HSPA4;TUBB;TAP2;SMARCA5;TAP1;TUBB4B;RHOC;RHOA;RHOB;EEF1A1;PSMA6;ARL4A;PINK1;RAP2A;RIT1;RAB14;ARL8A;RHOQ;EIF4G1	GO_Molecular_Function_2021	EC-hd3
cellular response to cytokine stimulus (GO:0071345)	47/482	0.000376945	0.00710654	0	0	1.77991	14.0317	ITGB1;FOXC1;IFITM2;CEBPD;HNRNPU;MT1X;FOXO3;YBX3;CX3CL1;RELA;ZFP36L2;HSP90B1;ZFP36L1;RO60;ZFP36;MT2A;UBB;HYAL2;UBC;RPS3;S1PR1;LGALS9;CD36;RPS27A;GBP4;HLA-DPA1;SLC12A2;IL32;PTPN18;HSPA8;HSP90AA1;ANXA1;DUSP1;IFNGR1;RPL13A;LIFR;RHOA;TNFRSF1A;SIGIRR;CXCL12;CD47;VIM;GAS6;IL6ST;UBA52;GAPDH;RBMX	GO_Biological_Process_2021	EC-hd3
microtubule cytoskeleton (GO:0015630)	32/331	0.00345193	0.013656	0	0	1.75256	9.93492	DYNC1I2;NUAK1;TUBA1B;SPAST;TUBA1A;DPYSL2;KIF5B;KIFAP3;CCT4;DYNC2H1;DYNC1H1;DST;SEPTIN2;CBX3;TUBB;MTUS1;ANXA11;TBCB;TBCA;TUBB4B;GTF2F2;CKAP5;LRPPRC;SEPTIN7;CCT6A;DNAJA1;EHD2;KATNAL1;MAP1B;MAPRE2;GAPDH;MAP3K11	GO_Cellular_Component_2021	EC-hd3
mRNA processing (GO:0006397)	29/300	0.00520453	0.0491592	0	0	1.75036	9.2038	SF3B2;DDX5;SRSF1;HNRNPU;PPWD1;SNU13;YBX1;U2AF2;PCBP2;PAPOLA;HNRNPA1;HSPA8;HNRNPA3;NONO;CDC5L;GTF2F2;CDC40;NUDT21;LSM8;HNRNPK;SON;HNRNPH1;FRG1;HNRNPA2B1;SRSF3;SRSF5;DNAJC8;SNRNP200;RBMX	GO_Biological_Process_2021	EC-hd3
intracellular membrane-bounded organelle (GO:0043231)	431/5192	6.90763e-18	2.76305e-16	0	0	1.7383	68.6868	RPL5;VPS29;RPL30;RPL3;ITSN1;HNRNPU;ENO1;SMC4;RPL9;RPL6;DCAF6;KIAA1109;SCP2;TFG;SOX18;CREB3L1;AP1S2;BBX;IER2;DDX17;MBNL1;RPL22;EID1;CLNS1A;RPL27;UBA52;OPTN;SET;FLII;MRPL19;SNU13;OAZ1;MTDH;LDHA;S100A16;PRDX1;S100A11;SERF2;BTF3;JUN;TIPARP;PLK2;LARP7;IRF2BP2;NR1D2;PRDX6;EIF1;EHD1;FAM111A;EHD2;EIF5;HNRNPK;OGDH;HBP1;PSMG2;CPEB2;CPEB4;BTG2;BTG1;RPLP0;ARPC1A;PHF6;TUBA1A;TMSB4X;RACK1;ANXA7;APPL1;HLA-DPA1;ANXA1;ANXA2;TCF15;DUSP1;EMP2;DYNLL1;SERPINB6;PSMA5;PSMA6;PSMA3;GPRC5B;PSMA1;TAL1;ERGIC2;VAMP2;SF3B2;AHNAK;RPL10;ZNF518A;PSMA7;PSMB7;HLA-DMA;MYCT1;PSMB2;PSMB1;USP1;RPS3;FLNA;RPL13;RPL15;RPS2;RPS27A;RPL18;MEF2D;RPL17;RUNX1T1;CASP8AP2;ZNF462;EGLN2;GSN;SEPTIN2;HIPK1;TUBB4B;PSMB8;LRPPRC;SEPTIN7;PSMB9;RNF146;NUDT21;FABP4;PSMC6;RYBP;FABP5;NFIA;NFIC;SERBP1;MRE11;PDCD6;FMR1;GOLIM4;AHR;RPL10A;YY1;PPP1CB;ZFP36;CFL1;PAPOLA;CIR1;HMGN3;GTF2I;HMGN1;BNIP3L;RPS9;RPS7;RPS8;RPS6;RPSA;GTF2F2;FOXP1;RBX1;TLE5;DMTF1;NCL;S100A6;ANAPC4;PHIP;ERH;SNRNP200;SQSTM1;KPNB1;ECSCR;FOXO3;HSP90B1;PSAP;TIA1;ARPC5;EEF2;LSM8;DAB2;RGCC;ARPC3;NFE2L1;EIF4G1;CALCOCO1;HSP90AB1;RNF13;CALCOCO2;LRRK2;FHL1;PTEN;UFSP2;PIK3C2A;SYNE1;RPL7A;SUMO1;SUMO2;UBTF;ME2;CEP290;EIF5B;HSP90AA1;DST;DTX3L;ZFP91;RPL13A;EDF1;DDOST;PTP4A2;ARL4A;PKM;TFDP2;C1D;TMBIM1;RPL37A;BMP2K;TMBIM6;DNAJC8;GAPDH;BIRC2;MTPN;HDAC2;SRSF1;PRCP;MLLT3;DEPP1;PRIMPOL;CCDC85B;U2AF2;HNRNPA1;SMARCE1;PTPN18;HNRNPA3;SSB;CNBP;CDC5L;RPL23A;HNRNPAB;PNRC1;PINK1;KLF6;RAB14;KLF9;EIF3E;NOP53;TPT1;SPARC;CCNI;KDELR1;ZMYND8;MT1X;NUDT3;ACTB;UBE2L3;AQP1;RPS15;LGALS3;MT2A;RPS18;FTH1;BSG;FAM53B;CPNE3;LGALS9;GLUL;TRIM22;SOX4;RPS13;SKP1;RPS12;CIRBP;MTUS1;RECQL;KATNAL1;SUB1;PFN1;TRIB2;MT1E;ANP32A;MGST3;RTF2;MGST2;NMD3;PTTG1IP;FXR1;NUAK1;SPAST;ZNF706;PCBP2;DECR1;XRCC6;ZRANB1;GADD45B;SMARCA5;STAM;TRERF1;RPS25;RPS27;ID2;ID1;CREBRF;ID3;FBXL3;CALR;ANP32B;CALM1;CALM2;RPS24;ITM2B;CSRNP1;TOP2B;FBH1;ADIRF;MIA3;PTMS;MAP1LC3B;HINT1;XPO1;CTSL;CTSH;UFD1;QSOX1;ACADM;RAC1;CLIC2;CLIC1;GABPA;NCOA3;TUBB;NME2;RHOC;RHOA;RHOB;MDFIC;HNRNPH1;SGK1;PTMA;CD63;FOXC1;PRICKLE1;RELA;PURB;PURA;SH3BGRL;RXRA;HSF1;LMNA;METTL4;CD74;SVIL;CAVIN1;PTGES3;AKR1C3;SORBS2;PER3;DLC1;HNRNPA2B1;TTC3;NBR1;CTNNB1;TARDBP;HDLBP;NUCKS1;SRP14;GIMAP7;ETS1;ACTG1;CCND3;TGM2;PDIA3;APLP2;ARID5B;EEF1A1;SLFN11;PPIG;UBE2V1;PPIB;PPIA;PPIC;VCP;DDX5;TMED10;PSMD11;PSMD13;DDX1;ZFP36L2;ZFP36L1;SDCBP;UBB;PODXL;UBC;SMAD1;HSPA8;UBE2I;CBX5;UBE2B;HSPA4;CBX3;NONO;EIF2S2;SMAD5;NFKBIA;JMY;UBA3;YWHAE;HP1BP3;PSIP1;HSPB1;HMGB1;YBX1;YBX3;RBM3;UFL1;KLF10;TTC37;RPS3A;EEF1G;LMBRD1;EEF1D;CAT;RBMS1;TERF2IP;NAA38;ITGB1BP1;POMP;CLCN3;LTC4S;TOB2;UGP2;MKNK2;S1PR1;BNIP2;HES1;GBP4;ATF7IP;NAA10;NAP1L1;DEK;NAP1L4;REST;KANSL1;ACKR3;SSBP1;RBMX	GO_Cellular_Component_2021	EC-hd3
protein ubiquitination (GO:0016567)	50/525	0.000430813	0.00790018	0	0	1.73495	13.4456	RNF13;FBH1;FBXO21;UBE2L3;NUB1;RACK1;ELOC;TRIM22;SKP1;FBXW5;DTX3L;HLA-A;PJA2;RBX1;PSMA5;PSMA6;PSMA3;PSMA1;SELENOS;HECW2;PSME1;RBCK1;UBE2V1;UBA52;BIRC2;VCP;PSMD11;ANAPC16;EPAS1;PSMD13;RTF1;PSMA7;PSMB7;PSMB2;OS9;UBB;PSMB1;UBC;RPS27A;UBE2B;LNPEP;KLHL24;PSMB8;PSMB9;RNF146;PINK1;PSMC6;KLHL7;CTNNB1;FBXL3	GO_Biological_Process_2021	EC-hd3
positive regulation of cell population proliferation (GO:0008284)	45/474	0.000870676	0.0136233	0	0	1.72547	12.1581	GRN;HDAC2;CD81;COX17;PTEN;HNRNPU;CX3CL1;RELA;AQP1;RPS4X;SDCBP;UFL1;RPS15A;CAPNS1;PDCD10;HSF1;SSR1;CTSH;HES1;SOX4;CD74;RPS9;RPL23;CNBP;RPS6;NME2;AKR1C3;EMP2;LIFR;NAP1L1;FOXP1;TGFBR2;BST2;KITLG;CCPG1;ID2;NDUFS4;S100A6;PHIP;ITGB1BP1;CALR;CD47;GAS6;IL6ST;NES	GO_Biological_Process_2021	EC-hd3
positive regulation of cellular process (GO:0048522)	59/625	0.000173066	0.00419521	0	0	1.7235	14.9287	HSP90AB1;CD81;FMR1;PTEN;ETS1;CX3CL1;RPS4X;UFL1;ZFP36;CAPNS1;RPS19;CTSH;CD36;RAC1;SOX4;TGM2;EPHA4;RPS9;RPL23;RPS6;TPM1;EMP2;CYBA;LIFR;TGFBR2;SLFN11;TAL1;PHIP;ITGB1BP1;CD47;GAS6;IL6ST;MTPN;GRN;HDAC2;COX17;RELA;ZFP36L1;CDC42;FXR1;SDCBP;RPS15A;PDCD10;HSF1;LMNA;SSR1;HES1;DYNC1H1;CNBP;CAV1;AKR1C3;NAP1L1;KITLG;CXCL12;CCPG1;P4HB;CALR;EIF4G2;EIF4G1	GO_Biological_Process_2021	EC-hd3
negative regulation of nucleic acid-templated transcription (GO:1903507)	44/464	0.00101107	0.0150221	0	0	1.72259	11.8802	EIF4A2;HDAC2;SET;ENO1;AHR;PRICKLE1;RELA;SUMO1;ZNF706;SOX18;CCDC85B;CREB3L1;CIR1;HES1;RUNX1T1;SMARCE1;KLF10;ATF7IP;HSPA8;JUN;XRCC6;CBX5;UBE2I;CBX3;NONO;ARID5B;NR1D2;KLF4;TRERF1;FOXP1;TLE5;EID1;REST;TFDP2;MDFIC;COPS2;ID2;ID1;ID3;CTNNB1;TAF7;CALR;GAS6;RCOR3	GO_Biological_Process_2021	EC-hd3
nucleus (GO:0005634)	377/4484	4.67202e-16	1.68193e-14	0	0	1.71797	60.6439	RPL5;RPL30;RPL3;CCNI;ZMYND8;HNRNPU;MT1X;ENO1;SMC4;RPL9;NUDT3;ACTB;RPL6;UBE2L3;DCAF6;AQP1;RPS15;LGALS3;KIAA1109;MT2A;SOX18;RPS18;CREB3L1;FTH1;BBX;FAM53B;CPNE3;LGALS9;GLUL;TRIM22;IER2;SOX4;RPS13;SKP1;DDX17;MBNL1;RPL22;CIRBP;MTUS1;RECQL;EID1;KATNAL1;CLNS1A;SUB1;RPL27;PFN1;TRIB2;UBA52;OPTN;MT1E;SET;ANP32A;FLII;MRPL19;RTF2;SNU13;NMD3;PTTG1IP;OAZ1;MTDH;FXR1;LDHA;NUAK1;SPAST;ZNF706;S100A16;PRDX1;PCBP2;S100A11;SERF2;DECR1;BTF3;JUN;XRCC6;ZRANB1;GADD45B;TIPARP;PLK2;SMARCA5;LARP7;IRF2BP2;NR1D2;PRDX6;TRERF1;EIF1;FAM111A;EHD2;RPS25;EIF5;HNRNPK;RPS27;ID2;ID1;OGDH;CREBRF;ID3;FBXL3;HBP1;PSMG2;CALR;ANP32B;CALM1;CALM2;CPEB2;RPS24;CPEB4;CSRNP1;TOP2B;BTG2;BTG1;FBH1;RPLP0;ARPC1A;ADIRF;PHF6;PTMS;HINT1;TUBA1A;XPO1;CTSL;TMSB4X;RACK1;UFD1;ANXA7;ACADM;CLIC2;CLIC1;GABPA;APPL1;ANXA1;ANXA2;TCF15;DUSP1;NCOA3;TUBB;NME2;EMP2;DYNLL1;SERPINB6;RHOB;PSMA5;PSMA6;PSMA3;PSMA1;MDFIC;TAL1;HNRNPH1;SGK1;ERGIC2;PTMA;FOXC1;SF3B2;AHNAK;RPL10;ZNF518A;PRICKLE1;PSMA7;RELA;PURB;PSMB7;PURA;SH3BGRL;RXRA;PSMB2;PSMB1;HSF1;LMNA;USP1;RPS3;METTL4;FLNA;RPL13;RPL15;RPS2;RPS27A;RPL18;MEF2D;RPL17;RUNX1T1;CASP8AP2;ZNF462;CD74;SVIL;EGLN2;GSN;CAVIN1;SEPTIN2;PTGES3;AKR1C3;SORBS2;HIPK1;TUBB4B;PSMB8;LRPPRC;SEPTIN7;PSMB9;RNF146;NUDT21;FABP4;PSMC6;PER3;RYBP;FABP5;NFIA;NFIC;DLC1;SERBP1;HNRNPA2B1;TTC3;CTNNB1;TARDBP;MRE11;PDCD6;FMR1;HDLBP;NUCKS1;AHR;SRP14;RPL10A;ETS1;ACTG1;YY1;PPP1CB;CCND3;ZFP36;CFL1;PAPOLA;CIR1;HMGN3;TGM2;GTF2I;HMGN1;PDIA3;BNIP3L;RPS9;RPS7;RPS8;APLP2;RPS6;ARID5B;RPSA;GTF2F2;FOXP1;RBX1;TLE5;EEF1A1;SLFN11;DMTF1;NCL;S100A6;ANAPC4;PHIP;ERH;PPIG;UBE2V1;SNRNP200;PPIB;PPIA;KPNB1;VCP;DDX5;PSMD11;PSMD13;DDX1;FOXO3;ZFP36L2;HSP90B1;ZFP36L1;SDCBP;UBB;UBC;SMAD1;HSPA8;TIA1;UBE2I;CBX5;UBE2B;HSPA4;CBX3;NONO;ARPC5;EEF2;EIF2S2;SMAD5;NFKBIA;LSM8;RGCC;ARPC3;JMY;UBA3;NFE2L1;EIF4G1;YWHAE;CALCOCO1;HSP90AB1;CALCOCO2;FHL1;HP1BP3;PTEN;PSIP1;HSPB1;UFSP2;HMGB1;YBX1;YBX3;SYNE1;RBM3;UFL1;RPL7A;SUMO1;SUMO2;UBTF;CEP290;KLF10;EIF5B;TTC37;HSP90AA1;DST;DTX3L;ZFP91;RPL13A;EDF1;RPS3A;EEF1G;PTP4A2;ARL4A;PKM;TFDP2;EEF1D;C1D;RPL37A;BMP2K;RBMS1;TERF2IP;TMBIM6;NAA38;ITGB1BP1;DNAJC8;GAPDH;BIRC2;MTPN;HDAC2;SRSF1;POMP;MLLT3;TOB2;PRIMPOL;UGP2;CCDC85B;U2AF2;MKNK2;HES1;HNRNPA1;GBP4;ATF7IP;SMARCE1;PTPN18;HNRNPA3;SSB;NAA10;CNBP;CDC5L;RPL23A;NAP1L1;DEK;HNRNPAB;PNRC1;NAP1L4;PINK1;REST;KLF6;KANSL1;KLF9;EIF3E;SSBP1;RBMX;TPT1	GO_Cellular_Component_2021	EC-hd3
positive regulation of intracellular signal transduction (GO:1902533)	51/546	0.00059302	0.010317	0	0	1.69782	12.6153	ITGB1;HSP90AB1;RNF13;HMGB1;CX3CL1;RPS15;MYDGF;LGALS1;TFG;RACK1;TNFSF10;RPL37;LGALS9;RAC1;TRIM22;WLS;TGM2;HSP90AA1;RPL23;GAB1;RHOC;RHOA;TNFRSF1A;GPRC5B;EEF1D;TERF2IP;ITGB1BP1;RBCK1;UBE2V1;GAS6;GAPDH;BIRC2;DDX1;DDX60;ATP2C1;RELA;MTDH;RPS3;FLNA;BCAP31;CD74;CAV2;PLK2;CAV1;AKR1C3;BST2;PINK1;KITLG;MAVS;RPS20;HLA-DRB1	GO_Biological_Process_2021	EC-hd3
organelle organization (GO:0006996)	39/420	0.00275039	0.0308453	0	0	1.6792	9.90055	TMED10;ATL3;SAR1B;LRRK2;MIA3;AUP1;FNBP1L;SYNE1;CDC42;NCKIPSD;LMAN1;SEC61A1;DPYSL2;CFL1;KIFAP3;GABPA;DYNC2H1;ZRANB1;TMED9;SEMA6A;DST;SORT1;CAV2;VPS13C;CAV1;STX7;TPM1;PLAAT3;NIPSNAP2;PINK1;REEP5;RAB14;RAB18;CHMP3;PHIP;SSBP1;PPIA;OPTN;SLC25A36	GO_Biological_Process_2021	EC-hd3
transmembrane receptor protein tyrosine kinase signaling pathway (GO:0007169)	37/404	0.00435975	0.0430375	0	0	1.65217	8.98011	FOXC1;ITSN1;ARPC1A;PIK3C2A;ACTB;ACTG1;CDC42;EFNB1;SDCBP;ZNF106;RAC1;HNRNPA1;ATP6V1E1;WASF2;APPL1;EPHA4;TIA1;HSP90AA1;ATP6V1G1;ATP6V0E1;SORT1;CAV2;GAB1;CYBA;ARPC5;SLC39A14;GTF2F2;MTSS1;RHOA;EFNA1;RAB14;ARPC3;HNRNPH1;DDIT4;PHIP;ATP6V0C;RHOQ	GO_Biological_Process_2021	EC-hd3
metal ion binding (GO:0046872)	47/517	0.00166745	0.0266775	0	0	1.64423	10.5172	C2CD5;SPARC;PDCD6;LRRK2;ITSN1;LPL;ATP2A2;MT1X;NUDT3;HSP90B1;CDH5;CLEC3B;MT2A;S100A16;PAPOLA;MAP3K20;ANXA7;IDS;BNIP2;S100A11;S100A10;TGM2;ANXA1;GSN;ANXA2;GCA;ANXA3;ANXA5;ANXA11;PINK1;RAP2A;RCN2;ASPH;CANX;PGP;S100A6;SPARCL1;NUCB1;CALR;ESYT1;SLC25A12;CALM1;CALM2;NUCB2;TPT1;MT1E;CD320	GO_Molecular_Function_2021	EC-hd3
positive regulation of gene expression (GO:0010628)	43/482	0.00361976	0.037592	0	0	1.60748	9.0362	RPL5;CALCOCO1;RAMP2;DDX5;FMR1;RPL11;ETS1;ACTB;ROBO1;ACTG1;FXR1;RBM3;RPS4X;CDH5;U2AF2;PDCD10;RPS3;CTSH;LGALS9;CD36;CD34;SOX4;GABPA;CD74;SMAD1;GSN;RPS7;BTN3A1;IFNGR1;RPL23;CIRBP;SMARCA5;DEK;EEF2;KLF4;RGCC;ID2;EIF3E;RPL26;VIM;GAS6;GAPDH;EIF3D	GO_Biological_Process_2021	EC-hd3
Golgi membrane (GO:0000139)	42/472	0.00418605	0.0160317	0	0	1.60231	8.77426	SCARB2;ARF1;TMED10;KDELR1;PROS1;GOLIM4;ZDHHC21;ATP2C1;PLD3;CDC42;RAB21;LMAN1;HYAL2;BSG;AP1S2;CHST15;ST8SIA4;ARFIP1;QSOX1;CD59;B2M;WLS;HLA-DPA1;GABARAPL2;CD74;ST6GAL1;TMED9;CAV1;HLA-B;HLA-C;PLEKHA3;HLA-A;HLA-F;TNFRSF1A;HLA-E;TAPBP;MALL;HLA-DPB1;HLA-DRA;B3GNT2;OPTN;HLA-DRB1	GO_Cellular_Component_2021	EC-hd3
mitochondrial matrix (GO:0005759)	31/348	0.0124084	0.0417479	0	0	1.59842	7.01606	ACADVL;NDUFB8;HIBADH;LRRK2;ETFDH;AK3;ETFA;FOXO3;HSPD1;PRIMPOL;AUH;GRPEL2;METTL4;RPS3;TK2;ACADM;ME2;DECR1;HSPA9;GSTK1;PDHX;ATP5F1C;DNAJC15;SOD2;ATP5F1E;SUCLA2;OGDH;NDUFS2;NDUFS1;SSBP1;ALDH7A1	GO_Cellular_Component_2021	EC-hd3
negative regulation of transcription by RNA polymerase II (GO:0000122)	60/684	0.00100096	0.0149813	0	0	1.58619	10.9555	HNRNPU;ENO1;HMGB1;PHF6;YY1;RPS14;ZFP36;EDNRB;SUMO1;SOX18;CIR1;KLF10;KLF12;RPL23;ARID5B;FOXP1;TLE5;EID1;IFI27;UBA52;KANK2;HDAC2;FOXC1;DDX5;RPL10;RTF1;FOXO3;RELA;MTDH;PURA;SDCBP;RXRA;UBB;HSF1;UBC;HES1;RPS27A;FNIP2;JUN;CBX5;UBE2I;CNBP;CAV1;IRF2BP2;LARP7;NR1D2;KLF4;KLF2;EFNA1;DAB2;REST;PER3;NFIC;ID2;ID1;ID3;TAF7;CALR;NOP53;MXD4	GO_Biological_Process_2021	EC-hd3
negative regulation of transcription, DNA-templated (GO:0045892)	80/948	0.000513072	0.00932463	0	0	1.52771	11.5725	HNRNPU;HMGB1;ENO1;AHR;PHF6;YY1;RPS14;ZFP36;EDNRB;SUMO1;SOX18;CREB3L1;CIR1;KLF10;KLF12;RPL23;ARID5B;FOXP1;TLE5;EID1;IFI27;TFDP2;MDFIC;GAS6;UBA52;KANK2;FOXC1;DDX5;HDAC2;SET;RPL10;RTF1;PRICKLE1;FOXO3;RELA;MTDH;PURA;SDCBP;RXRA;ZNF706;UBB;CCDC85B;HSF1;UBC;FLNA;HES1;RPS27A;FNIP2;RUNX1T1;ATF7IP;SMARCE1;HSPA8;JUN;XRCC6;UBE2I;CBX5;CBX3;CNBP;CAV1;NONO;LARP7;IRF2BP2;NR1D2;KLF4;TRERF1;KLF2;EFNA1;REST;DAB2;PER3;ID2;NFIC;ID1;ID3;TAF7;CTNNB1;CALR;RCOR3;NOP53;MXD4	GO_Biological_Process_2021	EC-hd3
regulation of cell population proliferation (GO:0042127)	64/764	0.00215091	0.02583	0	0	1.50741	9.25829	ACVRL1;BTG2;IFITM1;BTG1;CD81;HP1BP3;PTEN;ETS1;CX3CL1;RPS4X;UFL1;CAPNS1;FTH1;CTSH;SOX4;TNS2;KLF10;RPS9;RPL23;RPS6;EMP2;LIFR;RHOA;TGFBR2;PHIP;ITGB1BP1;CD47;IL6ST;SGK1;BIRC2;PLPP1;KANK2;HDAC2;COX17;RELA;ZFP36L1;SDCBP;NUAK1;RPS15A;PDCD10;HSF1;LMNA;SSR1;IGFBP7;HES1;S100A11;CD164;JUN;XRCC6;JAG1;JUND;CNBP;AKR1C3;NAP1L1;KLF4;SOD2;KITLG;REST;RGCC;CCPG1;ID2;DLC1;CTNNB1;CALR	GO_Biological_Process_2021	EC-hd3
positive regulation of transcription by RNA polymerase II (GO:0045944)	74/908	0.00208927	0.0252387	0	0	1.46541	9.04297	ACVRL1;CSRNP1;CALCOCO1;CD81;HNRNPU;ADIRF;HMGB1;AHR;YBX1;ETS1;CX3CL1;DCAF6;YY1;MYDGF;SOX18;HYAL2;IER2;SOX4;GABPA;DDX17;KLF10;TCF15;NCOA3;NME2;TNFRSF1A;TFDP2;TAL1;SUB1;ITGA6;PHIP;ITGB1BP1;SQSTM1;UBA52;RHOQ;FOXC1;HDAC2;EPAS1;FOXO3;RELA;RXRA;UBB;HSF1;UBC;HES1;RPS27A;MEF2D;ZNF462;SMAD1;JUN;XRCC6;JAG1;JUND;CNBP;SMARCA5;LARP7;CDC5L;NR1D2;KLF4;TRERF1;SMAD5;KLF2;NFKBIA;REST;DAB2;KLF6;MAVS;RGCC;TNIP1;NFIA;NFIC;CREBRF;TAF7;CTNNB1;RBMX	GO_Biological_Process_2021	EC-hd3
cellular protein modification process (GO:0006464)	83/1025	0.0013819	0.0192581	0	0	1.45851	9.60325	ACVRL1;LRRK2;PTEN;MIA3;FBXO21;UBE2L3;DCAF6;PPP1CB;UFL1;NUB1;LGALS1;PIM3;QSOX1;ELOC;TGM2;SKP1;FBXW5;ANXA1;IGFBP5;DUSP1;IGFBP4;APLP2;WIPI2;PDIA6;DUSP6;DDOST;SUMF1;RBX1;TGFBR2;PSMA5;PSMA6;PTP4A2;PSMA3;PSMA1;DAD1;PSME1;BMP2K;SPARCL1;B3GNT2;VWA1;GAS6;SGK1;TRIB2;UBA52;PSMD11;RPN2;EPAS1;PSMD13;PSMA7;HSP90B1;TGOLN2;CST3;PSMB7;NUAK1;PSMB2;PSMB1;MKNK2;ST8SIA4;MAP3K20;IGFBP7;APOL1;FNIP2;PTPN18;MAP3K1;UBE2I;TIPARP;LAMB2;PLK2;NEK7;HIPK1;PSMB8;PSMB9;KTN1;PINK1;PSMC6;COPS2;UBA3;NUCB1;FBXL3;P4HB;STT3B;MAP3K11;METAP1	GO_Biological_Process_2021	EC-hd3
positive regulation of protein catabolic process (GO:0045732)	9/85	4.0421e-06	0.00653203	0	0	8.24454	102.387	FAF1;NRDC;RDX;WWP2;IDE;TNFRSF1B;ATG7;FOXO1;SH3D19	GO_Biological_Process_2021	EC-hd5
guanyl-nucleotide exchange factor activity (GO:0005085)	10/149	6.71829e-05	0.00866659	0	0	5.01037	48.1401	PREX2;ABR;DOCK4;FGD5;HERC2;DENND1A;RASGRF2;MYCBP2;SOS1;RIN2	GO_Molecular_Function_2021	EC-hd5
GTPase activator activity (GO:0005096)	17/336	9.48261e-06	0.00244651	0	0	3.77125	43.6185	NRP1;DOCK4;DENND1A;RASGRF2;MYCBP2;ASAP3;ELMOD3;ARHGAP24;RASGRP3;PREX2;ABR;FGD5;ARHGAP31;HERC2;ADGRB3;SOS1;RIN2	GO_Molecular_Function_2021	EC-hd5
Golgi organization (GO:0007030)	10/130	6.52162e-05	0.0424754	0	0	5.04309	48.6043	BCAS3;HACE1;STX17;STX16;COG4;TRAPPC12;VTI1A;GCC2;TRAPPC8;CLASP1	GO_Biological_Process_2021	EC-hd6
plasma membrane bounded cell projection assembly (GO:0120031)	15/278	7.08317e-05	0.0424754	0	0	3.48016	33.2537	RFX3;IFT80;CDC14A;WDR11;RPGR;CCDC88A;IFT88;FGD6;KIAA0586;SPATA13;EXOC4;NEK1;NPHP3;VCL;EXOC1	GO_Biological_Process_2021	EC-hd6
cell-substrate junction (GO:0030055)	18/394	0.000118036	0.0201842	0	0	2.93176	26.5164	FOCAD;PPP1R12A;PRAG1;STX16;USP33;ERBIN;ADAM10;PTK2;SYNE2;SHROOM4;ADD1;ENAH;IRF2;NUMB;RSU1;VCL;CLASP1;JAK1	GO_Cellular_Component_2021	EC-hd6
negative regulation of nucleic acid-templated transcription (GO:1903507)	21/464	3.70218e-05	0.0424754	0	0	2.92082	29.8041	RB1;RBFOX2;PRMT2;SETDB2;RFX3;WWP1;ARID4A;RSF1;PTPRK;TBX3;ELK3;NIPBL;HMBOX1;RPS6KA5;ZEB1;DACH1;IFI16;KAT6B;PDCD4;ZNF148;L3MBTL4	GO_Biological_Process_2021	EC-hd6
focal adhesion (GO:0005925)	17/387	0.000287583	0.0245884	0	0	2.80576	22.8781	FOCAD;PPP1R12A;PRAG1;STX16;USP33;ADAM10;PTK2;SYNE2;SHROOM4;ADD1;ENAH;IRF2;NUMB;RSU1;VCL;CLASP1;JAK1	GO_Cellular_Component_2021	EC-hd6
cardiac myofibril (GO:0097512)	3/5	1.20402e-06	9.99334e-05	0	0	307.701	4193.92	DES;MYL2;TNNT2	GO_Cellular_Component_2021	EC-hd7
phosphatidylserine flippase activity (GO:0140346)	2/5	0.000245087	0.0188102	0	0	135.354	1125.32	ATP8B1;ATP11C	GO_Molecular_Function_2021	EC-hd7
troponin I binding (GO:0031013)	2/5	0.000245087	0.0188102	0	0	135.354	1125.32	TNNC1;TNNT2	GO_Molecular_Function_2021	EC-hd7
diphosphotransferase activity (GO:0016778)	2/6	0.000366432	0.0188102	0	0	101.51	803.118	PRPSAP1;TPK1	GO_Molecular_Function_2021	EC-hd7
definitive hemopoiesis (GO:0060216)	2/7	0.000511333	0.0358785	0	0	81.2041	615.404	TGFBR3;CDK5RAP3	GO_Biological_Process_2021	EC-hd7
aminophospholipid flippase activity (GO:0015247)	2/7	0.000511333	0.0196863	0	0	81.2041	615.404	ATP8B1;ATP11C	GO_Molecular_Function_2021	EC-hd7
glycerophospholipid flippase activity (GO:0140333)	2/12	0.00158105	0.0405802	0	0	40.5918	261.804	ATP8B1;ATP11C	GO_Molecular_Function_2021	EC-hd7
ventricular cardiac muscle tissue development (GO:0003229)	4/25	6.86515e-06	0.00115609	0	0	39.4425	468.933	TGFBR3;TNNC1;MYL2;TNNT2	GO_Biological_Process_2021	EC-hd7
cardiac muscle tissue morphogenesis (GO:0055008)	5/32	5.11045e-07	0.000261847	0	0	38.7388	561.201	TGFBR3;TNNC1;MYL2;TNNT2;TCAP	GO_Biological_Process_2021	EC-hd7
titin binding (GO:0031432)	2/13	0.00186243	0.0409734	0	0	36.8998	231.948	CAMK2D;TCAP	GO_Molecular_Function_2021	EC-hd7
ventricular cardiac muscle tissue morphogenesis (GO:0055010)	5/34	7.00582e-07	0.000261847	0	0	36.0635	511.069	TGFBR3;TNNC1;MYL2;TNNT2;ZFPM2	GO_Biological_Process_2021	EC-hd7
actin-myosin filament sliding (GO:0033275)	5/38	1.24393e-06	0.000261847	0	0	31.6858	430.839	DES;TNNC1;MYL2;TNNT2;TCAP	GO_Biological_Process_2021	EC-hd7
muscle filament sliding (GO:0030049)	5/38	1.24393e-06	0.000261847	0	0	31.6858	430.839	DES;TNNC1;MYL2;TNNT2;TCAP	GO_Biological_Process_2021	EC-hd7
cardiac muscle contraction (GO:0060048)	4/34	2.43144e-05	0.00292467	0	0	27.5972	293.205	CAMK2D;TNNC1;TNNT2;TCAP	GO_Biological_Process_2021	EC-hd7
myofibril (GO:0030016)	3/27	0.000325124	0.0134927	0	0	25.6134	205.709	DES;MYL2;TNNT2	GO_Cellular_Component_2021	EC-hd7
heart contraction (GO:0060047)	4/41	5.16895e-05	0.00544032	0	0	22.3682	220.78	TNNC1;MYL2;TNNT2;TCAP	GO_Biological_Process_2021	EC-hd7
phospholipid translocation (GO:0045332)	3/31	0.000492444	0.0358785	0	0	21.9499	167.174	ATP8B1;PLSCR4;ATP11C	GO_Biological_Process_2021	EC-hd7
cardiac ventricle morphogenesis (GO:0003208)	4/44	6.84976e-05	0.00640833	0	0	20.6875	198.366	TGFBR3;TNNC1;MYL2;TNNT2	GO_Biological_Process_2021	EC-hd7
regulation of blood circulation (GO:1903522)	3/35	0.000706716	0.0457734	0	0	19.2023	139.311	CAMK2D;DES;TNNT2	GO_Biological_Process_2021	EC-hd7
heart development (GO:0007507)	7/164	1.85146e-05	0.00259821	0	0	9.46517	103.142	TGFBR3;FLRT2;MYL2;FN1;TCAP;ZFPM2;FBN1	GO_Biological_Process_2021	EC-hd7
muscle contraction (GO:0006936)	5/129	0.000476443	0.0358785	0	0	8.39389	64.2062	DES;MYL2;TNNC1;TNNT2;TCAP	GO_Biological_Process_2021	EC-hd7
metal ion binding (GO:0046872)	9/517	0.00113909	0.035084	0	0	3.77537	25.5877	POSTN;RCN1;MYL2;TNNC1;MT1M;PLSCR4;CDH11;PIR;FBN1	GO_Molecular_Function_2021	EC-hd7

### Sheet: Table S27 Sensitivity Analyses
H1 vs Control
	p_val	avg_log2FC	pct.1	pct.2	p_val_adj	module
EC-hd3	0	-4.05081	0.069	0.303	0	EC-hd3
EC-hd2	0	1.47333	0.581	0.284	0	EC-hd2
EC-hd1	1.96416e-158	0.515611	0.87	0.65	1.57133e-157	EC-hd1
EC-hd6	2.30833e-49	-0.374829	0.612	0.704	1.84666e-48	EC-hd6
EC-hd8	3.33567e-38	-0.513731	0.414	0.501	2.66854e-37	EC-hd8
EC-hd5	9.61146e-27	-0.250047	0.737	0.773	7.68917e-26	EC-hd5
EC-hd7	6.50223e-12	-0.225295	0.362	0.422	5.20178e-11	EC-hd7
EC-hd4	0.469595	-0.0295416	0.463	0.468	1	EC-hd4
H2 vs Control
	p_val	avg_log2FC	pct.1	pct.2	p_val_adj	module
EC-hd2	3.35205e-226	1.41365	0.528	0.284	2.68164e-225	EC-hd2
EC-hd1	3.89459e-193	-0.932089	0.421	0.65	3.11567e-192	EC-hd1
EC-hd3	5.9108e-100	0.822129	0.485	0.303	4.72864e-99	EC-hd3
EC-hd4	1.05712e-92	-0.67692	0.3	0.468	8.45696e-92	EC-hd4
EC-hd7	6.89333e-83	-0.910231	0.277	0.422	5.51466e-82	EC-hd7
EC-hd5	3.20417e-44	-0.322623	0.701	0.773	2.56333e-43	EC-hd5
EC-hd6	4.87225e-41	-0.303253	0.602	0.704	3.8978e-40	EC-hd6
EC-hd8	0.170702	-0.0170668	0.491	0.501	1	EC-hd8
H3 vs Control
	p_val	avg_log2FC	pct.1	pct.2	p_val_adj	module
EC-hd1	0	-1.56647	0.313	0.65	0	EC-hd1
EC-hd4	3.76999e-31	-0.339299	0.366	0.468	3.01599e-30	EC-hd4
EC-hd5	4.94558e-31	-0.25485	0.697	0.773	3.95647e-30	EC-hd5
EC-hd3	1.33334e-30	0.581317	0.404	0.303	1.06667e-29	EC-hd3
EC-hd6	3.35604e-23	-0.187998	0.609	0.704	2.68483e-22	EC-hd6
EC-hd7	7.57867e-19	-0.462601	0.358	0.422	6.06293e-18	EC-hd7
EC-hd8	0.0332479	0.26914	0.492	0.501	0.265983	EC-hd8
EC-hd2	0.18879	0.144998	0.29	0.284	1	EC-hd2
EC HCM LV vs Control LV
	p_val	avg_log2FC	pct.1	pct.2	p_val_adj	module
EC-hd3	3.56105e-244	-1.10273	0.308	0.632	2.84884e-243	EC-hd3
EC-hd2	3.58294e-208	2.5016	0.477	0.161	2.86635e-207	EC-hd2
EC-hd7	3.29489e-109	-1.15472	0.332	0.523	2.63591e-108	EC-hd7
EC-hd6	1.35652e-25	-0.319373	0.608	0.699	1.08522e-24	EC-hd6
EC-hd5	2.64864e-25	-0.303017	0.713	0.776	2.11891e-24	EC-hd5
EC-hd4	1.38203e-24	-0.23024	0.379	0.494	1.10562e-23	EC-hd4
EC-hd1	8.90115e-19	0.360686	0.554	0.462	7.12092e-18	EC-hd1
EC-hd8	0.000725832	0.221502	0.463	0.434	0.00580665	EC-hd8
