## Supplementary material for "Activated fibroblasts drive cellular interactions in end-stage pediatric hypertrophic cardiomyopathy": Table S28

### Sheet: Table S28
p_val	avg_log2FC	pct.1	pct.2	p_val_adj	cluster	gene
1.60254e-187	2.56479	0.819	0.45	4.77204e-183	MP2	F13A1
3.90266e-129	2.42984	0.518	0.121	1.16213e-124	MP2	NAV2
6.77166e-115	2.3583	0.48	0.102	2.01646e-110	MP2	MAMDC2
9.13731e-161	2.27418	0.533	0.071	2.72091e-156	MP2	SCN9A
4.40895e-105	2.05202	0.462	0.111	1.3129e-100	MP2	CCDC141
2.48219e-107	1.93089	0.547	0.174	7.39146e-103	MP2	LGMN
2.21438e-107	1.90222	0.864	0.768	6.594e-103	MP2	RBPJ
8.00442e-50	1.80776	0.211	0.028	2.38356e-45	MP2	FGF13
5.49594e-93	1.803	0.675	0.401	1.63658e-88	MP2	PDE4D
4.40212e-77	1.77533	0.318	0.048	1.31086e-72	MP2	HRH1
1.34705e-107	1.76167	0.593	0.24	4.01124e-103	MP2	DAB2
1.88979e-94	1.71742	0.523	0.188	5.62741e-90	MP2	ME1
2.17924e-104	1.70686	0.668	0.325	6.48934e-100	MP2	COLEC12
1.51645e-65	1.57582	0.368	0.1	4.51569e-61	MP2	ABCA6
5.1812e-152	1.54017	0.844	0.605	1.54286e-147	MP2	FRMD4B
7.80294e-92	1.5324	0.653	0.34	2.32356e-87	MP2	PDGFC
4.79618e-109	1.51662	0.74	0.453	1.42821e-104	MP2	SLC9A9
2.89188e-66	1.48766	0.394	0.118	8.61144e-62	MP2	EDA
1.64769e-91	1.48087	0.609	0.272	4.90649e-87	MP2	LYVE1
5.24538e-106	1.45889	0.671	0.283	1.56197e-101	MP2	SELENOP
2.44621e-77	1.43023	0.412	0.108	7.28431e-73	MP2	LILRB5
1.79708e-60	1.42173	0.451	0.188	5.35134e-56	MP2	PLTP
2.30275e-76	1.41378	0.577	0.282	6.85712e-72	MP2	NRP1
1.53216e-54	1.33004	0.558	0.316	4.56246e-50	MP2	CD163L1
6.94103e-59	1.32518	0.506	0.229	2.0669e-54	MP2	AL035446.2
4.84176e-56	1.32426	0.249	0.038	1.44178e-51	MP2	SCN1A-AS1
1.3516e-54	1.31427	0.226	0.028	4.02479e-50	MP2	ABCA9
9.61853e-71	1.29735	0.464	0.168	2.86421e-66	MP2	SIGLEC1
3.74596e-52	1.28264	0.5	0.249	1.11547e-47	MP2	RNASE1
5.12814e-60	1.28042	0.333	0.089	1.52706e-55	MP2	PMP22
6.34808e-49	1.27698	0.2	0.023	1.89033e-44	MP2	ROR1
1.38476e-67	1.25633	0.448	0.162	4.12355e-63	MP2	WLS
3.48906e-42	1.24947	0.191	0.03	1.03897e-37	MP2	MAMDC2-AS1
2.50741e-60	1.23673	0.496	0.218	7.46655e-56	MP2	P2RY14
1.25088e-68	1.23652	0.471	0.184	3.72488e-64	MP2	EMB
3.33801e-60	1.23369	0.609	0.365	9.93992e-56	MP2	RGL1
2.11936e-54	1.22607	0.315	0.087	6.31104e-50	MP2	DNM1
6.57202e-52	1.2251	0.424	0.174	1.95702e-47	MP2	MPPED2
3.88852e-53	1.19712	0.275	0.058	1.15792e-48	MP2	EPB41L1
1.58116e-42	1.19613	0.192	0.028	4.70837e-38	MP2	DSCAML1
4.81528e-49	1.16667	0.421	0.19	1.43389e-44	MP2	SPATS2L
4.768e-49	1.16095	0.312	0.091	1.41982e-44	MP2	SLC40A1
2.58601e-49	1.14924	0.365	0.13	7.70061e-45	MP2	RNF150
7.95242e-56	1.0854	0.668	0.436	2.36807e-51	MP2	STAB1
4.46008e-28	1.07673	0.146	0.028	1.32812e-23	MP2	AC092691.1
1.18221e-90	1.0745	0.863	0.626	3.52039e-86	MP2	MRC1
7.56388e-48	1.07241	0.336	0.113	2.25237e-43	MP2	IL2RA
6.36949e-66	1.06551	0.808	0.634	1.89671e-61	MP2	MAN1A1
2.91375e-62	1.06061	0.661	0.409	8.67656e-58	MP2	MS4A4A
1.10967e-45	1.04455	0.221	0.04	3.30438e-41	MP2	IGF1
7.98228e-40	1.04156	0.493	0.299	2.37696e-35	MP2	WWP1
1.698e-75	1.03857	0.752	0.478	5.0563e-71	MP2	SLCO2B1
3.90591e-43	1.03401	0.191	0.027	1.1631e-38	MP2	FXYD6
2.85715e-54	1.03246	0.65	0.445	8.50801e-50	MP2	AP2A2
7.2087e-49	1.02747	0.28	0.071	2.14661e-44	MP2	RYR1
1.5363e-23	1.02525	0.144	0.036	4.57479e-19	MP2	NPAS3
2.32664e-32	1.0207	0.285	0.117	6.92826e-28	MP2	DAAM2
7.29923e-59	1.01389	0.528	0.251	2.17356e-54	MP2	MAF
7.70084e-24	1.01111	0.238	0.103	2.29316e-19	MP2	NEURL2
2.83743e-42	1.01097	0.481	0.267	8.4493e-38	MP2	TNFAIP2
1.89914e-26	0.994158	0.254	0.104	5.65527e-22	MP2	SOX5
5.50389e-31	0.98145	0.222	0.071	1.63895e-26	MP2	LIX1-AS1
7.19414e-49	0.973625	0.281	0.071	2.14227e-44	MP2	STON2
2.84235e-36	0.950709	0.365	0.167	8.46394e-32	MP2	CMKLR1
1.47295e-32	0.948202	0.196	0.049	4.38616e-28	MP2	AL162414.1
8.31997e-33	0.94448	0.391	0.197	2.47752e-28	MP2	MIR99AHG
3.78444e-17	0.937979	0.231	0.118	1.12693e-12	MP2	GLIS3
6.80079e-31	0.93299	0.113	0.007	2.02514e-26	MP2	LINC01266
2.30496e-32	0.927228	0.436	0.237	6.8637e-28	MP2	PDE7B
4.74349e-29	0.908568	0.323	0.155	1.41252e-24	MP2	TNFRSF21
5.76627e-27	0.90432	0.286	0.134	1.71708e-22	MP2	PLEK
8.16036e-28	0.893318	0.283	0.12	2.42999e-23	MP2	KHDRBS2
1.10741e-29	0.885717	0.185	0.048	3.29763e-25	MP2	SYT1
1.7875e-22	0.879179	0.121	0.025	5.32282e-18	MP2	ANTXR1
4.38531e-34	0.878632	0.375	0.184	1.30586e-29	MP2	GNG2
8.50307e-37	0.87492	0.319	0.124	2.53204e-32	MP2	FARP1
1.75789e-26	0.850314	0.427	0.263	5.23466e-22	MP2	PLXND1
5.01589e-29	0.846054	0.396	0.217	1.49363e-24	MP2	ITGA9
8.69415e-34	0.83306	0.232	0.069	2.58894e-29	MP2	FGFR1
1.13618e-21	0.832322	0.338	0.189	3.38331e-17	MP2	ZDHHC14
1.54852e-47	0.823092	0.705	0.523	4.61119e-43	MP2	MYO5A
6.45613e-31	0.817141	0.569	0.4	1.92251e-26	MP2	ABCA1
8.04336e-29	0.814423	0.427	0.245	2.39515e-24	MP2	ARHGEF10L
1.04998e-22	0.795671	0.35	0.198	3.12662e-18	MP2	GCNT1
7.43046e-32	0.788369	0.226	0.07	2.21264e-27	MP2	P2RY6
4.76769e-31	0.787697	0.567	0.405	1.41972e-26	MP2	TNS3
2.37655e-28	0.783368	0.14	0.024	7.07688e-24	MP2	AC092640.1
4.34669e-15	0.781574	0.322	0.21	1.29436e-10	MP2	CTSC
1.63044e-29	0.777899	0.475	0.294	4.85511e-25	MP2	ADAP2
3.45663e-32	0.775627	0.337	0.154	1.02932e-27	MP2	TNS1
2.31168e-26	0.772402	0.163	0.043	6.88371e-22	MP2	C9
1.15757e-19	0.772331	0.313	0.174	3.44703e-15	MP2	LINC01374
2.07844e-36	0.76801	0.682	0.498	6.18918e-32	MP2	MS4A7
1.24095e-51	0.766633	0.812	0.641	3.69531e-47	MP2	MS4A6A
3.96472e-16	0.764269	0.089	0.019	1.18061e-11	MP2	LRRC4C
1.24569e-29	0.75515	0.174	0.04	3.70943e-25	MP2	PLEKHG5
1.04843e-25	0.754763	0.242	0.094	3.12202e-21	MP2	LINC02798
8.08888e-40	0.754532	0.8	0.646	2.40871e-35	MP2	STARD13
5.89686e-30	0.751028	0.334	0.151	1.75597e-25	MP2	DIP2C
9.28449e-21	0.751011	0.358	0.211	2.76473e-16	MP2	DAAM1
3.95346e-25	0.749908	0.331	0.166	1.17726e-20	MP2	TPM1
2.0094e-35	0.747565	0.681	0.518	5.98359e-31	MP2	EPS15
4.75932e-18	0.745549	0.136	0.043	1.41723e-13	MP2	LSAMP
1.72638e-22	0.740884	0.205	0.078	5.14082e-18	MP2	GAS2L3
1.26717e-24	0.730904	0.225	0.09	3.77337e-20	MP2	EMP1
1.16161e-26	0.730524	0.364	0.193	3.45905e-22	MP2	SH3PXD2A
4.36394e-24	0.728754	0.344	0.184	1.29949e-19	MP2	NRP2
4.07659e-26	0.725857	0.138	0.028	1.21393e-21	MP2	IL12RB2
5.99922e-22	0.720612	0.216	0.089	1.78645e-17	MP2	WDR36
1.64317e-23	0.713779	0.535	0.382	4.89303e-19	MP2	ST6GAL1
1.52177e-15	0.711917	0.287	0.169	4.53151e-11	MP2	GPR34
3.10699e-24	0.709306	0.191	0.063	9.252e-20	MP2	CTDSPL
8.33888e-23	0.706294	0.113	0.019	2.48315e-18	MP2	LINC01340
2.50044e-20	0.705612	0.181	0.068	7.44582e-16	MP2	CNRIP1
1.53103e-30	0.704216	0.128	0.015	4.55911e-26	MP2	HPGDS
2.38378e-21	0.700495	0.466	0.312	7.09843e-17	MP2	AL356124.1
1.03781e-28	0.698268	0.545	0.365	3.0904e-24	MP2	RASSF4
1.09781e-19	0.698247	0.112	0.025	3.26906e-15	MP2	AC008945.2
2.66648e-19	0.698212	0.23	0.11	7.94025e-15	MP2	RHOBTB1
2.86261e-28	0.694423	0.618	0.467	8.52429e-24	MP2	MGAT5
2.42889e-22	0.693836	0.24	0.108	7.23275e-18	MP2	SCARB1
1.0557e-25	0.692119	0.579	0.441	3.14365e-21	MP2	SGMS1
1.564e-26	0.690974	0.591	0.455	4.65729e-22	MP2	RBMS1
1.65185e-17	0.68601	0.202	0.091	4.91887e-13	MP2	ADGRG6
2.28438e-21	0.68414	0.216	0.09	6.80242e-17	MP2	SRGAP3
2.13577e-24	0.683905	0.557	0.394	6.3599e-20	MP2	NFIA
3.80549e-35	0.683164	0.721	0.581	1.1332e-30	MP2	ARHGAP18
1.93421e-21	0.681026	0.517	0.383	5.75969e-17	MP2	PLCL2
2.90313e-14	0.679026	0.49	0.38	8.64495e-10	MP2	PPP3R1
4.69113e-22	0.676869	0.248	0.114	1.39692e-17	MP2	MCOLN1
1.76659e-26	0.674933	0.606	0.456	5.26054e-22	MP2	PEAK1
7.76984e-33	0.670331	0.721	0.589	2.3137e-28	MP2	ITPR2
3.30561e-25	0.667358	0.2	0.067	9.84345e-21	MP2	GNG12-AS1
4.07458e-15	0.66325	0.294	0.177	1.21333e-10	MP2	AC087854.1
1.27655e-28	0.660484	0.111	0.009	3.80131e-24	MP2	AC126177.3
5.19921e-19	0.658227	0.2	0.085	1.54822e-14	MP2	GAS6
3.22187e-19	0.657811	0.404	0.261	9.59408e-15	MP2	HNMT
1.23403e-19	0.655969	0.366	0.221	3.67468e-15	MP2	FAM20A
1.01204e-20	0.652935	0.318	0.177	3.01367e-16	MP2	SLC38A6
1.3982e-18	0.650264	0.381	0.233	4.16357e-14	MP2	BNC2
8.75082e-20	0.649671	0.181	0.068	2.60582e-15	MP2	AC009226.1
1.05586e-25	0.646119	0.675	0.562	3.14415e-21	MP2	C20orf194
1.62203e-20	0.644728	0.202	0.081	4.83008e-16	MP2	ESR1
8.79501e-18	0.644245	0.374	0.239	2.61898e-13	MP2	ZCCHC2
1.43573e-21	0.643741	0.327	0.176	4.27533e-17	MP2	NCF4
1.84162e-24	0.643448	0.121	0.022	5.48398e-20	MP2	LTBP2
9.10988e-14	0.640422	0.345	0.23	2.71274e-09	MP2	RCAN1
8.22647e-25	0.640301	0.151	0.038	2.44968e-20	MP2	CD200R1
4.10507e-17	0.6378	0.499	0.387	1.22241e-12	MP2	EXOC6B
1.89618e-18	0.636083	0.28	0.151	5.64645e-14	MP2	SEPTIN11
3.61039e-17	0.634835	0.197	0.088	1.0751e-12	MP2	NR3C2
9.5773e-15	0.634225	0.275	0.162	2.85193e-10	MP2	AL078600.1
1.42938e-22	0.63374	0.107	0.017	4.2564e-18	MP2	EYA2
1.65647e-21	0.632538	0.209	0.084	4.93263e-17	MP2	LARGE1
7.74963e-20	0.631589	0.155	0.051	2.30769e-15	MP2	LINC00472
6.96395e-12	0.62978	0.192	0.108	2.07373e-07	MP2	AL160272.1
6.6142e-20	0.628594	0.475	0.322	1.96958e-15	MP2	PRKN
3.09214e-17	0.622971	0.307	0.181	9.20778e-13	MP2	EEF2K
1.22881e-17	0.62297	0.236	0.121	3.65915e-13	MP2	RCN3
9.75465e-24	0.614651	0.128	0.027	2.90474e-19	MP2	AC110995.1
3.94691e-34	0.614633	0.779	0.616	1.17531e-29	MP2	MERTK
1.26443e-28	0.610742	0.751	0.647	3.76523e-24	MP2	ATG7
1.71292e-09	0.608197	0.12	0.058	5.10073e-05	MP2	AC119674.1
5.81734e-18	0.603954	0.157	0.058	1.73229e-13	MP2	NBPF1
9.34983e-16	0.603858	0.309	0.178	2.78419e-11	MP2	TTC28
4.46972e-19	0.59972	0.366	0.226	1.33099e-14	MP2	TBC1D12
2.62929e-08	0.598181	0.542	0.465	0.00078295	MP2	CSGALNACT1
6.10886e-14	0.597414	0.293	0.178	1.8191e-09	MP2	ARMC2
4.33351e-24	0.597017	0.723	0.619	1.29043e-19	MP2	ARHGAP24
1.07437e-22	0.596963	0.152	0.043	3.19925e-18	MP2	PRR5
3.85803e-12	0.5842	0.263	0.161	1.14884e-07	MP2	SH3RF3
9.1727e-14	0.582078	0.471	0.366	2.73145e-09	MP2	SFMBT2
6.44821e-15	0.579669	0.446	0.333	1.92015e-10	MP2	FCGRT
4.29992e-19	0.577833	0.167	0.06	1.28043e-14	MP2	GFRA2
1.22134e-19	0.572793	0.14	0.042	3.63692e-15	MP2	MRVI1-AS1
1.50064e-12	0.571368	0.348	0.244	4.46861e-08	MP2	TLR4
4.38451e-20	0.57107	0.167	0.058	1.30562e-15	MP2	MCC
9.97881e-21	0.570873	0.497	0.353	2.97149e-16	MP2	SPRED1
3.10185e-15	0.570598	0.181	0.084	9.23668e-11	MP2	SORBS3
9.46471e-17	0.570287	0.158	0.062	2.8184e-12	MP2	LPAR1
4.38473e-22	0.569076	0.114	0.022	1.30569e-17	MP2	TDRD10
1.15279e-19	0.567277	0.353	0.2	3.43277e-15	MP2	SLC22A23
1.59553e-16	0.567256	0.581	0.442	4.75117e-12	MP2	DTNA
1.29433e-11	0.566416	0.249	0.156	3.85426e-07	MP2	GOLIM4
9.64695e-18	0.566407	0.256	0.131	2.87267e-13	MP2	NFATC2
1.47541e-13	0.565321	0.086	0.023	4.39348e-09	MP2	DPYSL3
3.73951e-17	0.56465	0.299	0.167	1.11355e-12	MP2	AGAP1
5.02279e-11	0.562723	0.099	0.038	1.49569e-06	MP2	AC007364.1
7.47829e-16	0.562563	0.446	0.323	2.22689e-11	MP2	SNX2
2.03096e-21	0.5616	0.559	0.416	6.0478e-17	MP2	FER
1.25818e-12	0.560632	0.128	0.052	3.74662e-08	MP2	LINC01684
7.54897e-18	0.55968	0.212	0.098	2.24793e-13	MP2	FOLR2
5.66301e-19	0.558178	0.141	0.044	1.68633e-14	MP2	IL7
8.78498e-25	0.554919	0.121	0.02	2.61599e-20	MP2	CD209
3.41304e-16	0.554856	0.518	0.392	1.01633e-11	MP2	CSF1R
1.6192e-13	0.549526	0.389	0.28	4.82165e-09	MP2	MKNK1
1.45285e-10	0.549203	0.232	0.142	4.32631e-06	MP2	XKR6
8.79755e-13	0.549132	0.412	0.302	2.61973e-08	MP2	VSIG4
5.9983e-20	0.545357	0.508	0.343	1.78617e-15	MP2	THRB
9.39843e-14	0.54503	0.586	0.473	2.79867e-09	MP2	SESN1
1.17811e-13	0.544216	0.288	0.172	3.50819e-09	MP2	APBA1
1.07503e-10	0.54419	0.298	0.2	3.20124e-06	MP2	CR1
2.66669e-13	0.544178	0.091	0.026	7.94087e-09	MP2	CALCR
2.94677e-17	0.540815	0.539	0.406	8.7749e-13	MP2	FGD2
3.33347e-17	0.539933	0.571	0.449	9.9264e-13	MP2	TMCC1
1.14713e-16	0.537832	0.253	0.134	3.41592e-12	MP2	HECTD2
4.57738e-12	0.537827	0.281	0.18	1.36305e-07	MP2	SNX24
6.17914e-12	0.537401	0.196	0.104	1.84003e-07	MP2	TCAP
1.41797e-15	0.535411	0.192	0.089	4.22244e-11	MP2	RPH3AL
8.44981e-15	0.532363	0.247	0.137	2.51619e-10	MP2	NCOA7
1.251e-20	0.531672	0.651	0.515	3.72522e-16	MP2	MTSS1
2.20954e-17	0.531656	0.478	0.339	6.57958e-13	MP2	TGFBI
1.00027e-14	0.530115	0.182	0.088	2.97861e-10	MP2	RENBP
7.1008e-11	0.529131	0.181	0.099	2.11448e-06	MP2	TRMT1
5.5655e-15	0.524455	0.197	0.094	1.65729e-10	MP2	PER3
5.80897e-15	0.524071	0.188	0.09	1.7298e-10	MP2	MYO7A
1.45445e-09	0.523873	0.239	0.156	4.33107e-05	MP2	UACA
2.49723e-15	0.520446	0.531	0.422	7.43625e-11	MP2	WDFY2
1.30823e-16	0.519192	0.21	0.1	3.89564e-12	MP2	TSPAN4
3.96395e-12	0.518273	0.167	0.081	1.18039e-07	MP2	ACTA1
1.02348e-08	0.518253	0.3	0.211	0.000304773	MP2	NAALADL2
5.1875e-19	0.517822	0.118	0.029	1.54473e-14	MP2	TNFRSF25
8.91106e-17	0.515246	0.437	0.302	2.65354e-12	MP2	GSAP
2.24719e-13	0.513981	0.16	0.072	6.6917e-09	MP2	NCF1
3.62943e-11	0.512488	0.16	0.081	1.08077e-06	MP2	IKZF2
1.08848e-08	0.512413	0.307	0.229	0.000324128	MP2	PAX8-AS1
1.81496e-19	0.509964	0.516	0.362	5.40458e-15	MP2	HDAC9
2.74611e-09	0.507632	0.332	0.243	8.17736e-05	MP2	DISP1
3.65359e-18	0.505087	0.091	0.016	1.08797e-13	MP2	AC084064.1
1.24103e-10	0.504787	0.259	0.166	3.69555e-06	MP2	LYPLAL1
2.64037e-11	0.504389	0.52	0.446	7.8625e-07	MP2	GOLGA4
3.8756e-12	0.504157	0.295	0.189	1.15408e-07	MP2	FAM118A
1.51903e-21	0.501734	0.642	0.473	4.52338e-17	MP2	MS4A4E
2.11501e-15	0.501626	0.215	0.107	6.29807e-11	MP2	AC007262.2
3.55989e-18	0.500737	0.22	0.098	1.06007e-13	MP2	TMEM176B
2.22737e-09	0.500481	0.38	0.297	6.63266e-05	MP2	CPEB4
2.61381e-14	0.498769	0.139	0.055	7.78341e-10	MP2	PDE4DIP
1.03369e-14	0.498618	0.575	0.467	3.07811e-10	MP2	DIP2B
4.18826e-14	0.497029	0.205	0.104	1.24718e-09	MP2	ETV5
1.90411e-14	0.493757	0.219	0.114	5.67007e-10	MP2	TBC1D4
2.66601e-17	0.492095	0.108	0.027	7.93884e-13	MP2	TGFBR3
5.35764e-13	0.491129	0.215	0.114	1.5954e-08	MP2	MED12L
1.56967e-13	0.491101	0.293	0.18	4.67418e-09	MP2	SHMT1
7.30011e-10	0.490433	0.38	0.285	2.17383e-05	MP2	RELL1
3.7243e-17	0.489787	0.615	0.513	1.10902e-12	MP2	WDFY3
5.51286e-20	0.489621	0.609	0.465	1.64162e-15	MP2	AUTS2
3.13448e-19	0.487893	0.844	0.736	9.33386e-15	MP2	CD163
1.63511e-12	0.487567	0.603	0.525	4.86902e-08	MP2	NCOA1
1.81664e-09	0.487358	0.272	0.187	5.40959e-05	MP2	NISCH
1.98616e-10	0.484342	0.467	0.378	5.91438e-06	MP2	VOPP1
4.00876e-13	0.484228	0.164	0.075	1.19373e-08	MP2	TNNI3
1.61281e-15	0.479427	0.725	0.662	4.80262e-11	MP2	TCF12
6.99535e-11	0.478825	0.089	0.031	2.08308e-06	MP2	DPH6-DT
2.41659e-16	0.478023	0.351	0.214	7.19614e-12	MP2	BLVRB
4.34017e-15	0.477862	0.681	0.588	1.29242e-10	MP2	RERE
5.01724e-15	0.477326	0.481	0.363	1.49404e-10	MP2	MVB12B
2.00434e-14	0.475214	0.119	0.041	5.96851e-10	MP2	ENPP2
3.83569e-14	0.474956	0.57	0.455	1.14219e-09	MP2	AGFG1
4.35018e-10	0.474481	0.406	0.303	1.2954e-05	MP2	EPB41L2
8.00687e-08	0.474305	0.323	0.25	0.00238429	MP2	DERA
1.21651e-06	0.474121	0.351	0.284	0.0362252	MP2	PIAS2
3.44659e-12	0.473047	0.814	0.787	1.02632e-07	MP2	LDLRAD4
1.22459e-12	0.472069	0.191	0.099	3.6466e-08	MP2	BMPR1A
4.10396e-08	0.47197	0.252	0.176	0.00122208	MP2	DNMT3A
5.27436e-13	0.470773	0.313	0.198	1.5706e-08	MP2	CPED1
1.51815e-08	0.469321	0.213	0.136	0.000452074	MP2	NUBPL
1.41189e-12	0.467807	0.569	0.45	4.20433e-08	MP2	DOCK11
7.32471e-08	0.467758	0.171	0.104	0.00218115	MP2	PDGFB
1.56099e-13	0.46706	0.11	0.038	4.64831e-09	MP2	MAP7
1.38611e-11	0.464476	0.144	0.068	4.12754e-07	MP2	SULT1A1
1.09528e-09	0.464461	0.285	0.193	3.26151e-05	MP2	DOCK7
4.17147e-14	0.463614	0.652	0.565	1.24218e-09	MP2	TBC1D14
5.34744e-09	0.461313	0.09	0.038	0.000159236	MP2	PRUNE2
2.08464e-08	0.46118	0.153	0.087	0.000620765	MP2	AC104123.1
1.95294e-17	0.46085	0.299	0.167	5.81547e-13	MP2	C1QB
4.79471e-08	0.459503	0.19	0.119	0.00142777	MP2	AC100849.1
6.35235e-09	0.458227	0.431	0.345	0.00018916	MP2	CPNE8
1.83417e-09	0.457321	0.154	0.081	5.46178e-05	MP2	MB
2.90538e-12	0.45698	0.09	0.028	8.65163e-08	MP2	AC087627.1
1.89538e-10	0.456288	0.259	0.168	5.64406e-06	MP2	C1QC
8.6271e-10	0.455162	0.295	0.207	2.56898e-05	MP2	TRIM14
4.05621e-09	0.455135	0.227	0.145	0.000120786	MP2	SPATA6
5.57615e-13	0.454642	0.565	0.462	1.66047e-08	MP2	BMP2K
1.62184e-12	0.453473	0.28	0.173	4.8295e-08	MP2	TMEM117
1.61793e-11	0.452466	0.264	0.157	4.81788e-07	MP2	FP236383.3
9.91126e-12	0.452093	0.075	0.02	2.95137e-07	MP2	LINC02542
2.17045e-09	0.451752	0.206	0.126	6.46317e-05	MP2	TNFRSF14
7.49654e-08	0.450611	0.288	0.209	0.00223232	MP2	MIR646HG
2.13248e-10	0.44848	0.198	0.115	6.35009e-06	MP2	SLC12A7
6.90528e-10	0.44371	0.21	0.126	2.05625e-05	MP2	SLC18B1
4.16973e-16	0.439627	0.127	0.041	1.24166e-11	MP2	SCN1B
1.61954e-10	0.439374	0.472	0.366	4.82266e-06	MP2	LRP1
3.01055e-12	0.439254	0.106	0.038	8.96482e-08	MP2	PLXDC1
1.4378e-12	0.437271	0.107	0.038	4.28148e-08	MP2	P3H2
1.11876e-08	0.436318	0.144	0.077	0.000333144	MP2	MYL3
3.63283e-09	0.436072	0.33	0.243	0.000108179	MP2	ANXA4
1.12294e-11	0.436045	0.603	0.505	3.3439e-07	MP2	FHIT
2.0042e-09	0.436018	0.447	0.358	5.96811e-05	MP2	TPCN1
2.1778e-14	0.435555	0.098	0.028	6.48505e-10	MP2	ASTN2
4.17981e-08	0.435072	0.09	0.041	0.00124466	MP2	ASAP2
6.06868e-11	0.434735	0.238	0.144	1.80713e-06	MP2	SLC7A8
5.25417e-10	0.429098	0.302	0.208	1.56459e-05	MP2	TRPM2
9.6161e-07	0.428827	0.215	0.148	0.0286348	MP2	IFI44
7.33882e-12	0.42566	0.13	0.056	2.18535e-07	MP2	NINJ1
5.25101e-12	0.423963	0.425	0.316	1.56365e-07	MP2	C2CD5
3.60185e-08	0.423732	0.36	0.279	0.00107256	MP2	LIMD1
1.97319e-07	0.419811	0.119	0.065	0.00587576	MP2	MAGI3
4.32991e-09	0.415723	0.259	0.174	0.000128936	MP2	ABHD3
2.52838e-08	0.415112	0.299	0.217	0.0007529	MP2	TNFRSF1A
4.26245e-09	0.414162	0.153	0.084	0.000126927	MP2	GIMAP5
3.11702e-09	0.413181	0.251	0.164	9.28187e-05	MP2	MS4A14
1.4927e-08	0.412376	0.18	0.108	0.000444495	MP2	IFFO1
5.81875e-14	0.409976	0.283	0.164	1.73271e-09	MP2	FCGR2B
6.71158e-14	0.408865	0.773	0.708	1.99857e-09	MP2	FCHSD2
7.26689e-11	0.407798	0.647	0.552	2.16393e-06	MP2	DAPK1
1.74519e-12	0.40602	0.276	0.161	5.19683e-08	MP2	MYL2
1.46752e-11	0.405126	0.522	0.426	4.36998e-07	MP2	PARP8
1.06421e-09	0.405085	0.287	0.197	3.16901e-05	MP2	ATP6V0A1
1.77992e-10	0.405059	0.156	0.08	5.30025e-06	MP2	ZNF117
2.08542e-08	0.401611	0.208	0.133	0.000620995	MP2	CUEDC1
1.17174e-06	0.401357	0.229	0.161	0.0348919	MP2	PRH1
4.92984e-11	0.400868	0.826	0.751	1.46801e-06	MP2	FMN1
8.83845e-09	0.400623	0.268	0.183	0.000263191	MP2	CYTH4
1.60779e-06	0.400244	0.191	0.127	0.0478768	MP2	ACVR2A
2.95955e-13	0.398361	0.121	0.046	8.81296e-09	MP2	MUC6
2.74879e-08	0.398067	0.31	0.223	0.000818535	MP2	CYBB
3.30761e-11	0.397154	0.17	0.088	9.84941e-07	MP2	MFHAS1
3.15572e-11	0.396372	0.294	0.191	9.39709e-07	MP2	C1QA
2.02011e-07	0.394416	0.285	0.208	0.00601549	MP2	AC068587.4
3.77956e-07	0.393911	0.141	0.084	0.0112548	MP2	FAXDC2
3.20213e-11	0.393148	0.502	0.392	9.5353e-07	MP2	NAIP
1.2198e-06	0.392383	0.266	0.194	0.0363233	MP2	SNCA
1.47932e-07	0.39098	0.328	0.249	0.00440512	MP2	ADCY7
4.17498e-09	0.390676	0.088	0.035	0.000124323	MP2	ATP5MC3
2.03506e-16	0.390311	0.099	0.024	6.06e-12	MP2	SHE
1.96128e-15	0.389919	0.077	0.014	5.84029e-11	MP2	LINC00891
1.22034e-09	0.388895	0.486	0.395	3.63394e-05	MP2	FAM13A
4.64052e-09	0.38856	0.209	0.131	0.000138185	MP2	EHD4
4.11792e-17	0.387394	0.586	0.42	1.22623e-12	MP2	KCNMA1
3.06635e-15	0.386886	0.058	0.005	9.13097e-11	MP2	ABCA9-AS1
3.51039e-08	0.385908	0.091	0.041	0.00104532	MP2	MEGF6
2.95829e-07	0.385085	0.637	0.59	0.00880921	MP2	FOXO3
2.99126e-11	0.384789	0.07	0.018	8.90739e-07	MP2	AC131956.2
7.66596e-12	0.383515	0.092	0.03	2.28277e-07	MP2	CXCL12
2.29811e-11	0.382517	0.614	0.532	6.84332e-07	MP2	ZFHX3
1.06268e-08	0.38184	0.532	0.455	0.000316446	MP2	CYTH1
1.98101e-13	0.381811	0.713	0.63	5.89906e-09	MP2	ITSN1
4.34088e-07	0.381249	0.382	0.312	0.0129263	MP2	ABCC1
4.66861e-08	0.379263	0.358	0.27	0.00139022	MP2	ARHGAP22
2.03463e-07	0.37914	0.089	0.041	0.00605871	MP2	KATNAL2
1.94067e-10	0.377893	0.145	0.072	5.77893e-06	MP2	LINC01176
3.01932e-10	0.377341	0.189	0.108	8.99094e-06	MP2	BLVRA
2.07064e-10	0.376961	0.106	0.045	6.16596e-06	MP2	PARP15
2.06478e-08	0.376095	0.436	0.348	0.00061485	MP2	SNX13
3.41278e-09	0.376026	0.152	0.084	0.000101626	MP2	LILRB4
4.81391e-11	0.375424	0.576	0.491	1.43349e-06	MP2	CHD9
2.64998e-10	0.373888	0.16	0.083	7.89112e-06	MP2	MAN1C1
4.70684e-13	0.37223	0.574	0.432	1.4016e-08	MP2	ARHGAP6
1.48098e-09	0.3709	0.142	0.073	4.41007e-05	MP2	TMEM236
9.9767e-08	0.370611	0.337	0.253	0.00297086	MP2	TUT4
3.00015e-08	0.369547	0.399	0.304	0.000893383	MP2	PTK2
1.15303e-06	0.368685	0.332	0.259	0.0343349	MP2	COLGALT1
1.88381e-07	0.368204	0.212	0.141	0.0056096	MP2	TSHZ3
1.15076e-08	0.366504	0.145	0.079	0.000342672	MP2	STARD8
7.56415e-12	0.366472	0.216	0.121	2.25245e-07	MP2	BLNK
4.20182e-09	0.357927	0.154	0.083	0.000125122	MP2	BCAR3
2.1507e-13	0.35776	0.731	0.656	6.40437e-09	MP2	IQGAP2
2.18043e-07	0.353433	0.12	0.065	0.00649288	MP2	AC090517.5
4.21826e-12	0.352654	0.067	0.015	1.25611e-07	MP2	HSF4
2.08428e-10	0.352172	0.601	0.524	6.20657e-06	MP2	ASAP1
1.01102e-07	0.349941	0.523	0.449	0.0030106	MP2	EVI5
1.40065e-11	0.348994	0.078	0.022	4.17085e-07	MP2	OSBPL6
5.11018e-07	0.348665	0.562	0.498	0.0152171	MP2	SRGAP2B
1.00673e-06	0.345994	0.262	0.189	0.0299784	MP2	RHOBTB3
1.02874e-07	0.345328	0.117	0.061	0.00306338	MP2	AMDHD2
6.73345e-08	0.34419	0.508	0.432	0.00200509	MP2	SNX6
2.02123e-08	0.34391	0.462	0.37	0.000601881	MP2	IL10RA
2.26791e-08	0.343533	0.186	0.109	0.000675339	MP2	TNNC1
5.40439e-07	0.342532	0.229	0.158	0.0160932	MP2	ICA1
8.76543e-11	0.342227	0.062	0.015	2.61017e-06	MP2	SCML2
6.9374e-07	0.342151	0.244	0.174	0.0206582	MP2	RNASEH2B
6.48122e-14	0.340761	0.088	0.023	1.92998e-09	MP2	KANK2
1.14273e-09	0.338926	0.67	0.588	3.40281e-05	MP2	SNX29
2.35908e-07	0.337577	0.103	0.052	0.00702488	MP2	DYNC2H1
9.66192e-07	0.335506	0.277	0.202	0.0287713	MP2	ARHGEF12
6.81256e-11	0.332678	0.728	0.651	2.02864e-06	MP2	MEF2C
8.30816e-09	0.332309	0.176	0.102	0.0002474	MP2	SLC45A4
2.34269e-15	0.331727	0.074	0.012	6.97606e-11	MP2	AP000915.2
3.89464e-09	0.330752	0.118	0.056	0.000115975	MP2	CLDN7
5.81857e-07	0.329666	0.217	0.145	0.0173265	MP2	PLEKHA1
3.46244e-07	0.329035	0.257	0.18	0.0103105	MP2	USP36
1.46106e-07	0.328532	0.305	0.221	0.00435075	MP2	CRYL1
3.83045e-07	0.327548	0.171	0.107	0.0114063	MP2	IRF2BP2
3.38611e-07	0.326599	0.103	0.052	0.0100832	MP2	AC087672.2
1.63065e-17	0.326327	0.7	0.544	4.85574e-13	MP2	FRMD4A
6.03126e-07	0.326107	0.148	0.09	0.0179599	MP2	CHID1
3.30517e-10	0.32489	0.438	0.329	9.84212e-06	MP2	PSD3
7.17928e-07	0.321735	0.198	0.131	0.0213785	MP2	LINC02785
2.04678e-08	0.319751	0.136	0.072	0.00060949	MP2	BTG2
8.53999e-09	0.319591	0.076	0.028	0.000254304	MP2	STK32B
1.00332e-06	0.319359	0.578	0.509	0.0298769	MP2	GAS7
1.72617e-10	0.3172	0.251	0.157	5.14018e-06	MP2	CTSL
9.86256e-07	0.31703	0.135	0.079	0.0293687	MP2	IRF5
6.83812e-13	0.316714	0.087	0.025	2.03626e-08	MP2	GNG12
4.72561e-08	0.316433	0.185	0.114	0.00140719	MP2	CTSA
2.57301e-09	0.315068	0.577	0.478	7.66192e-05	MP2	RCSD1
2.24123e-07	0.313374	0.125	0.068	0.00667393	MP2	SPATA7
2.91026e-07	0.312245	0.197	0.128	0.00866618	MP2	MPP5
1.16272e-08	0.309851	0.145	0.079	0.000346234	MP2	PLA2G15
1.23986e-12	0.307369	0.106	0.038	3.69205e-08	MP2	ZCCHC24
7.41167e-09	0.306589	0.09	0.038	0.000220705	MP2	CYP4V2
1.13478e-06	0.306196	0.136	0.08	0.0337915	MP2	WDR49
9.37801e-08	0.303776	0.695	0.637	0.00279258	MP2	TBC1D5
2.49187e-07	0.302529	0.101	0.051	0.00742029	MP2	NBPF15
1.35323e-12	0.301941	0.05	0.005	4.02965e-08	MP2	LGI2
4.44446e-08	0.301477	0.089	0.038	0.00132347	MP2	TSPAN5
5.53224e-11	0.301476	0.188	0.1	1.64739e-06	MP2	CABLES1
2.28445e-09	0.300456	0.748	0.695	6.80265e-05	MP2	QKI
7.52705e-15	0.297758	0.078	0.015	2.2414e-10	MP2	ALDH1A1
6.85103e-08	0.297732	0.667	0.594	0.0020401	MP2	ARL15
1.20699e-06	0.297684	0.102	0.054	0.0359416	MP2	GDPD1
4.52548e-07	0.297543	0.35	0.26	0.013476	MP2	RASAL2
1.27316e-11	0.296503	0.193	0.103	3.79122e-07	MP2	LMNA
2.52555e-12	0.291009	0.062	0.012	7.52058e-08	MP2	MYLK
3.46692e-07	0.28368	0.125	0.068	0.0103238	MP2	CLIC2
5.31787e-08	0.280116	0.135	0.073	0.00158355	MP2	RUBCNL
1.47975e-07	0.278446	0.115	0.06	0.00440641	MP2	ACSS1
4.53261e-07	0.275672	0.18	0.111	0.0134972	MP2	CRYAB
6.22591e-13	0.275536	0.059	0.009	1.85395e-08	MP2	AC004889.1
4.22857e-07	0.275379	0.072	0.03	0.0125918	MP2	RGL3
6.17092e-10	0.274974	0.058	0.014	1.83758e-05	MP2	CCDC152
6.63444e-09	0.273671	0.063	0.019	0.00019756	MP2	PART1
8.74075e-10	0.270785	0.072	0.022	2.60282e-05	MP2	SFXN2
3.26559e-07	0.270014	0.757	0.727	0.00972428	MP2	ZBTB20
4.16646e-07	0.269525	0.209	0.135	0.0124069	MP2	AXL
1.17048e-10	0.269194	0.064	0.016	3.48546e-06	MP2	HTRA1
5.61909e-07	0.269122	0.079	0.036	0.0167325	MP2	HFE
8.51859e-07	0.267522	0.103	0.053	0.0253666	MP2	TMEM273
1.54361e-09	0.264302	0.059	0.015	4.59657e-05	MP2	AC083837.1
1.93207e-07	0.263412	0.06	0.022	0.00575331	MP2	AL392172.2
3.33592e-08	0.259997	0.19	0.113	0.000993372	MP2	DES
3.14278e-09	0.254855	0.068	0.022	9.35857e-05	MP2	AC093865.1
8.92401e-10	0.243345	0.072	0.022	2.65739e-05	MP2	KCNJ5
3.13879e-07	0.242114	0.581	0.5	0.0093467	MP2	DISC1
5.30362e-07	0.241233	0.057	0.021	0.0157931	MP2	UAP1L1
3.23411e-07	0.237738	0.098	0.047	0.00963053	MP2	ANKRD1
8.15072e-09	0.23652	0.069	0.023	0.000242712	MP2	PDCD1LG2
1.38502e-06	0.235649	0.075	0.034	0.0412432	MP2	SKP2
1.19894e-11	0.230998	0.054	0.008	3.5702e-07	MP2	AC079015.1
1.02432e-09	0.230273	0.069	0.021	3.05022e-05	MP2	ACSM5
3.63798e-10	0.201171	0.054	0.012	1.08332e-05	MP2	CCDC136
1.33782e-09	0.189535	0.419	0.298	3.98377e-05	MP2	PTPRM
1.52104e-06	0.188608	0.067	0.028	0.0452934	MP2	LPAR5
1.22551e-06	0.178475	0.067	0.028	0.0364932	MP2	ARMC9
2.42368e-08	0.178379	0.076	0.028	0.000721725	MP2	CD28
1.92552e-07	0.169409	0.052	0.016	0.00573381	MP2	AC012459.1
2.49411e-07	0.159376	0.057	0.019	0.00742697	MP2	AP006623.1
8.84712e-126	1.6129	0.838	0.562	2.6345e-121	MP1	SIPA1L1
3.23375e-94	1.5968	0.355	0.069	9.62945e-90	MP1	HLA-DQA1
8.87349e-81	1.5889	0.453	0.153	2.64235e-76	MP1	XYLT1
2.94229e-43	1.5853	0.417	0.207	8.76155e-39	MP1	NAMPT
2.07151e-62	1.58123	0.364	0.124	6.16854e-58	MP1	SYTL3
8.18006e-57	1.57763	0.382	0.14	2.43586e-52	MP1	PLCB1
2.0524e-25	1.55976	0.327	0.183	6.11162e-21	MP1	ATP1B3
1.08289e-61	1.42035	0.495	0.22	3.22463e-57	MP1	HLA-DRA
3.59173e-53	1.39169	0.572	0.314	1.06954e-48	MP1	HLA-DRB1
4.44839e-54	1.38526	0.355	0.13	1.32464e-49	MP1	LINC00513
5.50205e-57	1.33897	0.289	0.078	1.6384e-52	MP1	AC120193.1
2.36884e-46	1.30188	0.21	0.049	7.05393e-42	MP1	IL18R1
1.51067e-79	1.28645	0.326	0.068	4.49847e-75	MP1	HLA-DQB1
1.01399e-61	1.285	0.55	0.277	3.01944e-57	MP1	ADAM28
6.93266e-56	1.27692	0.498	0.234	2.06441e-51	MP1	ST6GALNAC3
2.13371e-65	1.2422	0.732	0.454	6.35377e-61	MP1	CD74
1.78759e-58	1.22986	0.553	0.295	5.3231e-54	MP1	CIITA
1.58254e-54	1.22608	0.294	0.083	4.7125e-50	MP1	PKP2
4.68918e-35	1.22149	0.316	0.136	1.39634e-30	MP1	HLA-DPA1
2.17559e-60	1.19453	0.19	0.023	6.47847e-56	MP1	GPAT3
1.40139e-17	1.18002	0.269	0.149	4.17306e-13	MP1	AL163541.1
1.35448e-16	1.13632	0.27	0.161	4.03338e-12	MP1	CRYBG1
1.29405e-25	1.12593	0.178	0.059	3.85342e-21	MP1	RGS1
2.99947e-46	1.11824	0.397	0.171	8.93183e-42	MP1	HLA-DPB1
3.51405e-63	1.07728	0.494	0.208	1.04641e-58	MP1	PRKCH
7.44208e-53	1.07006	0.163	0.019	2.2161e-48	MP1	ALPK3
7.70796e-14	1.06296	0.277	0.173	2.29528e-09	MP1	CMSS1
3.41497e-30	1.05638	0.532	0.371	1.01691e-25	MP1	CCNH
2.04463e-26	1.04973	0.488	0.339	6.08849e-22	MP1	RPS6KA3
1.80203e-42	1.0451	0.27	0.091	5.36607e-38	MP1	BTG1
7.8746e-36	1.03628	0.192	0.052	2.3449e-31	MP1	FLT3
4.7038e-45	1.03584	0.558	0.326	1.4007e-40	MP1	SRGN
9.72608e-30	1.01541	0.32	0.154	2.89623e-25	MP1	LINC01619
8.52037e-27	0.995792	0.457	0.301	2.53719e-22	MP1	AC009093.2
2.87476e-48	0.986818	0.272	0.077	8.56045e-44	MP1	ITGAX
1.26268e-35	0.986609	0.184	0.047	3.76e-31	MP1	AP001636.3
3.42563e-24	0.960715	0.29	0.15	1.02008e-19	MP1	GNA12
8.46347e-23	0.952337	0.215	0.092	2.52025e-18	MP1	FYN
1.39378e-24	0.93832	0.407	0.258	4.15039e-20	MP1	CSF2RA
2.82841e-31	0.914684	0.357	0.181	8.42243e-27	MP1	KLHL5
2.84393e-37	0.910768	0.523	0.312	8.46867e-33	MP1	INSR
6.79203e-35	0.907773	0.296	0.118	2.02253e-30	MP1	RUNX2
4.00447e-11	0.904536	0.364	0.28	1.19245e-06	MP1	SAMSN1
1.83837e-31	0.902967	0.33	0.157	5.47429e-27	MP1	AP001011.1
5.89857e-15	0.900633	0.198	0.102	1.75648e-10	MP1	SLC41A2
2.11068e-33	0.899684	0.498	0.295	6.28519e-29	MP1	PDE3B
1.59494e-19	0.898688	0.168	0.066	4.74942e-15	MP1	IL1R2
2.29108e-22	0.891975	0.281	0.145	6.82237e-18	MP1	JAML
5.19951e-19	0.889514	0.275	0.154	1.54831e-14	MP1	RFTN1
6.57406e-30	0.888565	0.522	0.354	1.95762e-25	MP1	REL
3.2987e-23	0.886331	0.386	0.236	9.82287e-19	MP1	ENTPD1-AS1
1.76046e-22	0.882654	0.24	0.113	5.2423e-18	MP1	MPRIP
4.16736e-28	0.880942	0.466	0.305	1.24096e-23	MP1	HGSNAT
2.9069e-07	0.880201	0.462	0.405	0.00865617	MP1	AFF3
4.47105e-21	0.879457	0.107	0.027	1.33139e-16	MP1	AREG
4.27401e-17	0.87622	0.438	0.32	1.27271e-12	MP1	ELL2
1.50063e-19	0.872937	0.279	0.154	4.46858e-15	MP1	PAPOLG
1.14705e-20	0.872237	0.361	0.225	3.41568e-16	MP1	ENTPD1
7.15274e-18	0.864225	0.233	0.12	2.12994e-13	MP1	CCSER1
7.98546e-26	0.861033	0.19	0.067	2.37791e-21	MP1	STAT4
1.03997e-24	0.855707	0.189	0.069	3.09682e-20	MP1	RGS2
1.2675e-28	0.855397	0.258	0.109	3.77435e-24	MP1	HLA-DRB5
4.06565e-21	0.835977	0.364	0.216	1.21067e-16	MP1	BCL2
2.9673e-27	0.833402	0.454	0.291	8.83603e-23	MP1	IL13RA1
4.28863e-15	0.829639	0.481	0.387	1.27707e-10	MP1	KYNU
1.76148e-16	0.827928	0.265	0.151	5.24535e-12	MP1	GK
2.40294e-14	0.827077	0.381	0.265	7.15548e-10	MP1	FILIP1L
4.5095e-30	0.826222	0.516	0.339	1.34284e-25	MP1	HERPUD1
3.63451e-39	0.825835	0.714	0.549	1.08228e-34	MP1	SRGAP1
6.19342e-35	0.823934	0.738	0.609	1.84428e-30	MP1	CHST11
4.11671e-23	0.813322	0.293	0.152	1.22587e-18	MP1	AKNA
1.03895e-28	0.810805	0.152	0.04	3.09379e-24	MP1	AC133065.1
3.16763e-19	0.801811	0.45	0.323	9.43258e-15	MP1	MIR181A1HG
1.02189e-26	0.801581	0.643	0.501	3.04297e-22	MP1	DOCK8
9.56384e-16	0.801195	0.164	0.073	2.84792e-11	MP1	ANK3
5.08092e-25	0.799093	0.379	0.221	1.513e-20	MP1	CHPT1
9.40595e-26	0.798084	0.665	0.566	2.8009e-21	MP1	SMCHD1
1.65318e-24	0.797039	0.349	0.192	4.92283e-20	MP1	ABHD15-AS1
1.48497e-26	0.795153	0.169	0.053	4.42194e-22	MP1	SEL1L3
7.18117e-16	0.789367	0.168	0.076	2.13841e-11	MP1	ST18
2.90909e-22	0.783882	0.488	0.344	8.66268e-18	MP1	ZFP36L2
4.65845e-23	0.772521	0.258	0.122	1.38719e-18	MP1	AC079793.1
1.81112e-15	0.767734	0.337	0.227	5.39315e-11	MP1	PPARD
2.77487e-20	0.767192	0.3	0.168	8.26302e-16	MP1	PDE7A
6.03979e-12	0.766636	0.236	0.142	1.79853e-07	MP1	UST
2.34324e-20	0.764271	0.519	0.389	6.97771e-16	MP1	STK17B
8.56273e-18	0.757325	0.295	0.174	2.54981e-13	MP1	TBC1D8
9.26514e-16	0.743231	0.214	0.113	2.75897e-11	MP1	CEP68
9.54235e-14	0.740511	0.18	0.091	2.84152e-09	MP1	LYZ
1.47487e-18	0.738266	0.598	0.485	4.39186e-14	MP1	AOAH
2.39789e-28	0.733334	0.19	0.062	7.14044e-24	MP1	PCNX2
9.1691e-20	0.731646	0.31	0.172	2.73038e-15	MP1	ZFAND5
7.39259e-17	0.730577	0.268	0.154	2.20137e-12	MP1	KLHL6
3.0207e-25	0.728908	0.141	0.04	8.99505e-21	MP1	AMZ1
4.12491e-16	0.724577	0.194	0.094	1.22831e-11	MP1	CYTIP
4.27454e-12	0.724564	0.318	0.223	1.27287e-07	MP1	PTPN1
4.02945e-18	0.723695	0.43	0.306	1.19989e-13	MP1	PLSCR1
6.89227e-27	0.718084	0.174	0.055	2.05238e-22	MP1	AC020611.2
5.65398e-22	0.71043	0.609	0.496	1.68364e-17	MP1	RAPGEF1
5.13087e-14	0.709478	0.221	0.125	1.52787e-09	MP1	SIRT1
1.63709e-15	0.707256	0.219	0.118	4.87492e-11	MP1	TG
6.99291e-16	0.705496	0.336	0.216	2.08235e-11	MP1	AC087286.2
2.26565e-10	0.702812	0.358	0.275	6.74665e-06	MP1	CD86
5.15353e-22	0.700932	0.133	0.04	1.53462e-17	MP1	AC079921.1
1.90134e-22	0.696721	0.552	0.406	5.66181e-18	MP1	USP53
6.50266e-14	0.69309	0.147	0.067	1.93636e-09	MP1	AC008957.2
4.20366e-24	0.691609	0.632	0.496	1.25177e-19	MP1	RNF144B
1.31524e-27	0.690824	0.369	0.196	3.91653e-23	MP1	TMCC3
1.75335e-18	0.682495	0.106	0.03	5.22112e-14	MP1	BTBD11
2.10623e-17	0.682035	0.077	0.016	6.27194e-13	MP1	FLT1
1.71846e-15	0.674336	0.363	0.243	5.11724e-11	MP1	PSTPIP2
1.29017e-16	0.672012	0.511	0.393	3.84187e-12	MP1	SEC14L1
1.33506e-15	0.67113	0.607	0.515	3.97555e-11	MP1	SSBP2
8.40933e-11	0.66891	0.197	0.113	2.50413e-06	MP1	SGK1
4.18116e-22	0.666553	0.129	0.036	1.24507e-17	MP1	CXCR4
2.21405e-15	0.66613	0.239	0.129	6.59301e-11	MP1	SDC2
9.5953e-14	0.664517	0.206	0.11	2.85729e-09	MP1	ITPR1
1.34769e-27	0.65962	0.603	0.417	4.01314e-23	MP1	ZBTB16
5.13755e-10	0.658129	0.181	0.105	1.52986e-05	MP1	TENM4
9.89746e-18	0.652588	0.412	0.281	2.94727e-13	MP1	AP003086.1
5.18119e-10	0.651437	0.241	0.16	1.54286e-05	MP1	CKLF
9.516e-18	0.650957	0.633	0.534	2.83368e-13	MP1	ANKRD44
2.12085e-13	0.648559	0.112	0.043	6.31547e-09	MP1	MCF2L2
1.29971e-19	0.647062	0.456	0.31	3.87027e-15	MP1	CLEC7A
6.97858e-31	0.64592	0.631	0.448	2.07808e-26	MP1	TXNIP
7.94591e-18	0.644118	0.235	0.119	2.36613e-13	MP1	ELMO1-AS1
2.06324e-31	0.644092	0.108	0.015	6.14393e-27	MP1	SH3BP4
5.23473e-16	0.643255	0.459	0.34	1.5588e-11	MP1	MIS18BP1
2.77093e-30	0.642655	0.099	0.013	8.25128e-26	MP1	GLYATL1
6.14856e-13	0.641245	0.211	0.121	1.83092e-08	MP1	IQSEC2
7.7805e-10	0.640001	0.14	0.074	2.31688e-05	MP1	C12orf45
2.8192e-14	0.639109	0.3	0.192	8.39501e-10	MP1	MAT2A
7.46594e-13	0.634684	0.228	0.132	2.22321e-08	MP1	IL1RAP
5.64424e-11	0.633955	0.339	0.246	1.68074e-06	MP1	DOCK10
5.75042e-23	0.632207	0.58	0.437	1.71236e-18	MP1	CHKA
2.86946e-23	0.630799	0.599	0.447	8.54467e-19	MP1	DOCK5
9.49576e-18	0.627749	0.325	0.202	2.82765e-13	MP1	PPP1CB
1.09712e-16	0.621331	0.49	0.369	3.267e-12	MP1	RTN1
2.04164e-10	0.619996	0.186	0.108	6.0796e-06	MP1	SYAP1
2.52344e-24	0.619733	0.077	0.009	7.51429e-20	MP1	SLC38A1
3.56806e-15	0.619096	0.546	0.442	1.0625e-10	MP1	ACSL1
1.36319e-08	0.617993	0.268	0.192	0.000405931	MP1	LINC02649
5.77463e-07	0.615563	0.426	0.348	0.0171957	MP1	TTN
3.99149e-07	0.612303	0.067	0.029	0.0118859	MP1	LDB2
3.90261e-17	0.606585	0.205	0.097	1.16212e-12	MP1	SORL1
9.43192e-12	0.606024	0.278	0.18	2.80864e-07	MP1	PALD1
1.80105e-17	0.605369	0.187	0.082	5.36318e-13	MP1	LINC00937
1.99254e-08	0.604997	0.263	0.189	0.000593339	MP1	ADD3
1.12029e-16	0.602273	0.331	0.207	3.336e-12	MP1	SARAF
1.99054e-12	0.602141	0.525	0.436	5.92743e-08	MP1	NHSL1
1.87532e-10	0.602105	0.341	0.253	5.58433e-06	MP1	ETS2
7.47358e-11	0.599311	0.101	0.041	2.22548e-06	MP1	ADGRB3
1.0691e-07	0.599215	0.166	0.105	0.00318356	MP1	TLN2
1.40698e-11	0.598938	0.41	0.311	4.1897e-07	MP1	MAN2A1
6.67712e-08	0.596245	0.261	0.189	0.00198831	MP1	ATP13A3
1.64084e-25	0.595328	0.681	0.539	4.88609e-21	MP1	TLR2
1.28286e-09	0.594306	0.105	0.047	3.82011e-05	MP1	PTPRG
9.26475e-14	0.593049	0.133	0.056	2.75886e-09	MP1	AC114760.2
3.47188e-13	0.591848	0.127	0.053	1.03386e-08	MP1	AC092546.1
6.61823e-27	0.591318	0.787	0.689	1.97078e-22	MP1	PICALM
1.06429e-15	0.589048	0.344	0.221	3.16923e-11	MP1	PSMA1
8.42356e-10	0.588258	0.253	0.169	2.50837e-05	MP1	RDX
6.31869e-12	0.588177	0.074	0.023	1.88158e-07	MP1	MT2A
2.44184e-08	0.583897	0.254	0.18	0.00072713	MP1	FOCAD
3.60206e-13	0.582378	0.193	0.103	1.07262e-08	MP1	NLRP3
7.5808e-13	0.5823	0.111	0.043	2.25741e-08	MP1	BACH2
1.38751e-19	0.581876	0.219	0.099	4.13171e-15	MP1	CDK14
6.9757e-08	0.576968	0.262	0.192	0.00207722	MP1	SNX30
3.97272e-10	0.576892	0.304	0.219	1.183e-05	MP1	ABHD2
4.24722e-16	0.57684	0.362	0.232	1.26474e-11	MP1	HIPK2
2.63946e-09	0.568635	0.051	0.014	7.85979e-05	MP1	NEGR1
1.00857e-08	0.565537	0.241	0.166	0.000300333	MP1	AC016831.7
9.34973e-14	0.565481	0.188	0.098	2.78416e-09	MP1	TES
7.29795e-17	0.562283	0.109	0.035	2.17318e-12	MP1	NFIL3
1.54818e-11	0.560817	0.427	0.333	4.61016e-07	MP1	PTK2B
2.98527e-11	0.560797	0.509	0.425	8.88955e-07	MP1	PHF20
3.98612e-18	0.555443	0.518	0.381	1.18699e-13	MP1	PRKCE
5.48175e-08	0.55473	0.184	0.117	0.00163236	MP1	SPTLC3
2.50417e-23	0.553828	0.051	0.001	7.45691e-19	MP1	TMEM156
3.38767e-13	0.553364	0.33	0.223	1.00878e-08	MP1	MCL1
1.59518e-11	0.551505	0.194	0.109	4.75014e-07	MP1	TMEM71
4.08685e-26	0.549298	0.864	0.789	1.21698e-21	MP1	CELF2
1.50714e-13	0.548544	0.279	0.175	4.48796e-09	MP1	BANP
2.94133e-17	0.548167	0.679	0.564	8.75869e-13	MP1	IRAK3
8.73534e-18	0.547298	0.13	0.045	2.60121e-13	MP1	SLC9A7
3.89072e-13	0.546622	0.585	0.496	1.15858e-08	MP1	VMP1
8.76981e-12	0.544455	0.14	0.067	2.61147e-07	MP1	CDH23
2.4963e-08	0.543698	0.316	0.237	0.000743348	MP1	CD55
1.98368e-15	0.541601	0.11	0.038	5.90702e-11	MP1	GRASP
1.939e-12	0.541348	0.323	0.217	5.77396e-08	MP1	GPRIN3
6.702e-13	0.539204	0.501	0.399	1.99572e-08	MP1	PARP4
6.7885e-15	0.536105	0.059	0.011	2.02148e-10	MP1	MGAM
2.55931e-08	0.535425	0.458	0.395	0.000762112	MP1	KIF13B
2.18891e-12	0.534885	0.348	0.24	6.51814e-08	MP1	AUH
1.56023e-11	0.534804	0.403	0.31	4.64605e-07	MP1	PPM1B
2.1522e-17	0.532364	0.078	0.017	6.40882e-13	MP1	MEIKIN
7.65117e-12	0.531058	0.389	0.282	2.27836e-07	MP1	LRRK2
4.21579e-11	0.530722	0.175	0.097	1.25538e-06	MP1	ELOVL5
5.22078e-12	0.529926	0.292	0.188	1.55465e-07	MP1	HLA-DMA
1.04553e-12	0.528719	0.506	0.403	3.11339e-08	MP1	MAP2K1
5.55995e-07	0.525659	0.227	0.163	0.0165564	MP1	HIVEP2
2.13299e-10	0.524541	0.103	0.045	6.35163e-06	MP1	ALOX15B
3.03256e-08	0.519779	0.246	0.175	0.000903036	MP1	DAGLB
1.05031e-10	0.519239	0.181	0.103	3.12762e-06	MP1	AL513327.1
2.24075e-16	0.51708	0.139	0.053	6.67252e-12	MP1	SLC19A2
1.55517e-09	0.516924	0.379	0.289	4.63097e-05	MP1	PHC2
5.01043e-12	0.510114	0.43	0.321	1.49201e-07	MP1	IGSF21
5.75352e-10	0.507912	0.413	0.326	1.71328e-05	MP1	PDE8A
3.5665e-09	0.505189	0.413	0.326	0.000106203	MP1	OGFRL1
9.81498e-11	0.504887	0.132	0.064	2.9227e-06	MP1	ATP1A1
1.2164e-09	0.503952	0.174	0.1	3.6222e-05	MP1	SULF2
9.93546e-08	0.502103	0.15	0.089	0.00295858	MP1	TNFAIP3
5.23592e-09	0.499208	0.444	0.369	0.000155915	MP1	APP
7.59715e-08	0.493784	0.577	0.515	0.00226228	MP1	JARID2
2.49677e-09	0.492751	0.561	0.491	7.43487e-05	MP1	ATF6
1.1228e-10	0.49219	0.342	0.243	3.34348e-06	MP1	PELI2
1.08486e-07	0.491721	0.393	0.322	0.00323049	MP1	STK4
1.27087e-14	0.491283	0.086	0.025	3.7844e-10	MP1	ANKRD22
1.25547e-06	0.490611	0.362	0.305	0.0373855	MP1	KIF16B
1.26633e-09	0.489542	0.082	0.033	3.77088e-05	MP1	TLE1
3.03547e-13	0.488228	0.669	0.577	9.03903e-09	MP1	PTEN
8.85751e-15	0.487273	0.059	0.011	2.63759e-10	MP1	ABLIM1
1.36934e-14	0.485812	0.126	0.049	4.07761e-10	MP1	AC004797.1
8.94744e-09	0.485128	0.17	0.102	0.000266437	MP1	MPHOSPH6
5.90122e-12	0.483823	0.351	0.246	1.75727e-07	MP1	LAPTM5
1.08677e-07	0.482194	0.483	0.417	0.00323619	MP1	CPVL
1.11971e-09	0.479813	0.56	0.497	3.33426e-05	MP1	TCF4
6.57893e-13	0.478694	0.15	0.07	1.95907e-08	MP1	DGKA
9.41383e-09	0.477136	0.191	0.119	0.000280325	MP1	AC068282.1
1.51459e-06	0.477051	0.056	0.023	0.0451016	MP1	TIMP3
5.0787e-10	0.476626	0.213	0.13	1.51233e-05	MP1	SORT1
9.86781e-07	0.476453	0.184	0.125	0.0293844	MP1	HPS5
1.21482e-10	0.476242	0.17	0.091	3.61749e-06	MP1	CLEC4E
2.80601e-16	0.475988	0.687	0.599	8.35573e-12	MP1	DDX5
1.4742e-09	0.475537	0.197	0.121	4.38987e-05	MP1	DNAJC15
3.42741e-12	0.47464	0.634	0.565	1.02061e-07	MP1	ARHGAP15
1.69559e-19	0.470933	0.056	0.006	5.04914e-15	MP1	C12orf42
1.66653e-06	0.469678	0.126	0.076	0.0496258	MP1	ACOT11
3.17281e-14	0.468515	0.134	0.055	9.44798e-10	MP1	IL1R1
5.81649e-10	0.467228	0.162	0.09	1.73203e-05	MP1	ZBTB46
1.77634e-08	0.466815	0.16	0.094	0.000528957	MP1	AC023424.3
5.97156e-08	0.466433	0.181	0.113	0.00177821	MP1	SERPINB9
2.45693e-08	0.465552	0.453	0.373	0.000731623	MP1	PCNX1
1.03325e-07	0.465042	0.144	0.084	0.00307681	MP1	GPR183
1.62098e-27	0.464893	0.879	0.823	4.82695e-23	MP1	ELMO1
3.49637e-09	0.464612	0.243	0.161	0.000104115	MP1	HLA-DMB
3.46845e-09	0.461159	0.239	0.155	0.000103284	MP1	FGL2
5.56923e-07	0.459526	0.239	0.172	0.0165841	MP1	AC007384.1
3.89995e-11	0.458952	0.082	0.029	1.16133e-06	MP1	PALM2-AKAP2
3.75831e-07	0.455645	0.423	0.356	0.0111915	MP1	DGKD
2.6058e-17	0.455405	0.746	0.662	7.75954e-13	MP1	RAB31
2.39468e-07	0.455144	0.246	0.174	0.00713089	MP1	SFMBT1
3.00279e-12	0.453643	0.126	0.054	8.94172e-08	MP1	AL390957.1
1.15499e-06	0.453368	0.233	0.169	0.0343933	MP1	FARP2
4.10745e-09	0.452664	0.335	0.247	0.000122312	MP1	MOB3B
2.44615e-09	0.450135	0.256	0.173	7.28416e-05	MP1	APAF1
2.84594e-07	0.448187	0.278	0.206	0.00847463	MP1	MSI2
2.20619e-09	0.44624	0.454	0.371	6.5696e-05	MP1	PFKFB3
5.85827e-11	0.443858	0.117	0.052	1.74448e-06	MP1	AC084871.1
1.3089e-09	0.443728	0.09	0.038	3.89763e-05	MP1	AP002762.2
2.83088e-10	0.442452	0.116	0.054	8.4298e-06	MP1	VEGFA
1.53089e-08	0.441347	0.455	0.379	0.000455867	MP1	PABPC1
1.96935e-09	0.440308	0.102	0.046	5.86432e-05	MP1	RNF175
7.54531e-10	0.437864	0.067	0.023	2.24684e-05	MP1	PLPP1
8.43741e-10	0.434773	0.177	0.102	2.51249e-05	MP1	PDE4A
8.28454e-13	0.433975	0.098	0.035	2.46697e-08	MP1	ICA1L
3.92067e-08	0.432538	0.389	0.315	0.0011675	MP1	CHD1
1.64202e-07	0.431098	0.309	0.236	0.00488959	MP1	STIM2
2.82555e-08	0.428587	0.331	0.249	0.000841392	MP1	VSIR
1.62739e-09	0.426778	0.053	0.015	4.84603e-05	MP1	RHOH
1.56868e-14	0.426496	0.784	0.711	4.67122e-10	MP1	SSH2
1.78135e-11	0.426256	0.681	0.596	5.3045e-07	MP1	MAML3
1.98966e-10	0.424407	0.066	0.021	5.92482e-06	MP1	TVP23A
1.36584e-06	0.423014	0.345	0.27	0.0406719	MP1	ANKUB1
9.01184e-15	0.42234	0.079	0.021	2.68355e-10	MP1	AP001442.1
1.72406e-16	0.421358	0.869	0.825	5.1339e-12	MP1	PLXDC2
1.71302e-07	0.418709	0.124	0.069	0.00510103	MP1	CPB2-AS1
1.77419e-08	0.417982	0.167	0.099	0.00052832	MP1	USP3-AS1
1.07887e-06	0.415635	0.202	0.14	0.0321266	MP1	CASS4
4.3427e-15	0.412185	0.083	0.023	1.29317e-10	MP1	GK-AS1
8.97366e-12	0.411323	0.101	0.039	2.67218e-07	MP1	AC058791.1
2.57438e-07	0.411021	0.101	0.051	0.00766598	MP1	TMEM163
5.61146e-11	0.410514	0.112	0.049	1.67098e-06	MP1	ID2
1.92999e-20	0.410482	0.887	0.847	5.74713e-16	MP1	AKAP13
1.09658e-12	0.41027	0.061	0.015	3.26539e-08	MP1	TMTC1
9.1835e-08	0.409778	0.522	0.455	0.00273466	MP1	ST3GAL1
2.3392e-08	0.408504	0.115	0.06	0.000696567	MP1	MFSD6
2.83231e-16	0.407988	0.079	0.019	8.43404e-12	MP1	SLCO4A1
2.96516e-07	0.407839	0.18	0.116	0.00882965	MP1	KIAA0513
5.9628e-07	0.407763	0.331	0.252	0.017756	MP1	ALCAM
3.69933e-16	0.407164	0.062	0.011	1.10159e-11	MP1	SATB1-AS1
6.41946e-11	0.404441	0.061	0.018	1.91159e-06	MP1	TMEM154
2.09641e-07	0.400892	0.072	0.031	0.0062427	MP1	NET1
6.13041e-07	0.400307	0.187	0.124	0.0182551	MP1	FGR
6.6599e-10	0.400245	0.056	0.016	1.98318e-05	MP1	DOCK9
2.02139e-07	0.398521	0.655	0.587	0.00601929	MP1	FGD4
6.51388e-10	0.397872	0.108	0.049	1.9397e-05	MP1	SCRG1
3.11608e-07	0.393527	0.497	0.439	0.00927906	MP1	TET2
9.37733e-07	0.392663	0.411	0.335	0.0279238	MP1	TSC22D3
4.34272e-16	0.387197	0.075	0.017	1.29318e-11	MP1	HLA-DOA
1.46967e-06	0.386098	0.158	0.1	0.0437638	MP1	LINC01138
3.19751e-08	0.383715	0.132	0.072	0.000952155	MP1	MRPL1
1.29546e-07	0.381453	0.119	0.064	0.00385761	MP1	NETO2
7.15732e-07	0.380838	0.106	0.058	0.0213131	MP1	SATB1
2.46241e-09	0.380381	0.052	0.015	7.33256e-05	MP1	SPTBN1
4.65194e-15	0.372636	0.069	0.015	1.38525e-10	MP1	CD226
1.04594e-10	0.372032	0.085	0.032	3.11461e-06	MP1	AP002518.2
3.23234e-10	0.372011	0.72	0.664	9.62527e-06	MP1	SMAP2
3.12163e-08	0.3682	0.382	0.295	0.000929558	MP1	SH3TC1
9.37435e-13	0.365203	0.101	0.036	2.79149e-08	MP1	CXCL16
1.12317e-07	0.362555	0.153	0.089	0.00334458	MP1	TRERF1
9.42693e-08	0.358675	0.071	0.029	0.00280715	MP1	AC005162.3
3.06063e-10	0.35706	0.07	0.023	9.11395e-06	MP1	MPP7
6.97884e-09	0.357054	0.4	0.315	0.000207816	MP1	IFNGR1
1.34669e-07	0.357054	0.147	0.087	0.00401016	MP1	TRIM5
6.82749e-07	0.356766	0.06	0.025	0.0203309	MP1	PKIB
4.41766e-09	0.351865	0.088	0.038	0.000131549	MP1	ZMYND15
1.51681e-06	0.343193	0.119	0.07	0.0451676	MP1	RPAIN
1.18278e-07	0.34018	0.19	0.12	0.00352207	MP1	EVA1C
6.92181e-07	0.338571	0.144	0.087	0.0206118	MP1	SMAD3
2.41107e-07	0.337886	0.152	0.09	0.0071797	MP1	HDGFL3
2.4613e-07	0.335995	0.433	0.353	0.00732926	MP1	SLC11A1
1.65188e-09	0.335351	0.665	0.604	4.91897e-05	MP1	PRKAG2
2.41002e-08	0.327665	0.074	0.03	0.000717655	MP1	VDR
4.30662e-11	0.326851	0.062	0.018	1.28243e-06	MP1	SH3D19
6.29512e-10	0.325934	0.558	0.462	1.87456e-05	MP1	SUSD6
2.18752e-08	0.325743	0.486	0.401	0.0006514	MP1	SH3BP5
1.3028e-06	0.322262	0.159	0.1	0.0387947	MP1	INKA2
1.14367e-06	0.321495	0.056	0.023	0.0340562	MP1	AC067930.8
1.5721e-08	0.321439	0.076	0.031	0.00046814	MP1	MYH11
2.46333e-08	0.320223	0.063	0.023	0.00073353	MP1	VMO1
3.2301e-08	0.317689	0.073	0.03	0.000961859	MP1	AC108449.1
8.73173e-08	0.315496	0.078	0.034	0.00260013	MP1	LIMD2
4.10188e-07	0.314891	0.055	0.021	0.0122146	MP1	BCL11A
2.81531e-08	0.31283	0.079	0.034	0.000838343	MP1	AC104365.1
2.01729e-07	0.309702	0.064	0.026	0.00600709	MP1	AMZ2
9.3567e-08	0.307941	0.052	0.018	0.00278624	MP1	NCALD
3.38498e-07	0.307578	0.057	0.022	0.0100798	MP1	SEMA6D
1.92094e-07	0.305702	0.687	0.611	0.00572018	MP1	SLC8A1
2.24757e-07	0.30469	0.115	0.061	0.00669281	MP1	AC015923.1
1.19429e-10	0.303683	0.215	0.128	3.55636e-06	MP1	HIF1A-AS3
3.12091e-07	0.303661	0.058	0.023	0.00929344	MP1	AC092652.1
2.31959e-09	0.296645	0.065	0.022	6.90727e-05	MP1	CD9
4.49846e-07	0.29505	0.052	0.019	0.0133955	MP1	MCOLN2
1.47664e-06	0.292724	0.071	0.033	0.0439713	MP1	WAKMAR2
9.00244e-08	0.291846	0.058	0.021	0.00268075	MP1	ISG20
3.61147e-08	0.290413	0.574	0.493	0.00107542	MP1	CUX1
2.81406e-07	0.283642	0.05	0.017	0.00837972	MP1	CD83
3.00277e-07	0.270888	0.062	0.025	0.00894165	MP1	AL356805.1
1.42987e-07	0.263144	0.055	0.02	0.00425786	MP1	CD1D
4.75856e-08	0.260527	0.057	0.02	0.001417	MP1	FBXL7
3.20596e-19	0.259755	0.982	0.982	9.54671e-15	MP1	MALAT1
1.1923e-07	0.259032	0.087	0.04	0.00355042	MP1	ZEB1
8.13072e-09	0.242072	0.053	0.016	0.000242116	MP1	SYCP3
1.00112e-06	0.241696	0.06	0.025	0.0298113	MP1	AC092120.3
2.88171e-07	0.239089	0.1	0.05	0.00858115	MP1	CRIM1
3.83716e-07	0.238223	0.706	0.638	0.0114263	MP1	RNF149
8.30081e-07	0.236455	0.05	0.018	0.0247181	MP1	KIAA1217
6.13538e-07	0.21194	0.057	0.022	0.0182699	MP1	AC025576.3
1.15992e-181	3.29826	0.758	0.136	3.45402e-177	Mono	VCAN
5.62828e-94	2.04924	0.313	0.03	1.67599e-89	Mono	RIPOR2
1.05239e-121	2.0055	0.537	0.085	3.13382e-117	Mono	LDLRAD3
5.00602e-163	1.99845	0.419	0.026	1.49069e-158	Mono	MTRNR2L12
1.65096e-118	1.82759	0.31	0.019	4.91624e-114	Mono	MCTP2
1.24367e-92	1.82625	0.366	0.047	3.70341e-88	Mono	PPARG
2.66262e-82	1.77016	0.398	0.066	7.92875e-78	Mono	SNTB1
7.96224e-91	1.74418	0.484	0.094	2.371e-86	Mono	ADAMTS2
5.23408e-59	1.74322	0.292	0.048	1.5586e-54	Mono	TPRG1
3.74376e-42	1.72429	0.357	0.1	1.11482e-37	Mono	HMOX1
5.08489e-57	1.65876	0.342	0.068	1.51418e-52	Mono	IL1R2
1.86306e-74	1.65415	0.454	0.097	5.54783e-70	Mono	TPST1
2.55244e-63	1.62424	0.251	0.031	7.60065e-59	Mono	SLC39A8
5.4622e-64	1.60836	0.746	0.333	1.62653e-59	Mono	SLC11A1
3.22049e-86	1.56784	0.416	0.069	9.58999e-82	Mono	MARCO
3.09819e-62	1.51975	0.693	0.294	9.2258e-58	Mono	APBB1IP
9.69401e-50	1.50445	0.823	0.465	2.88668e-45	Mono	MT-CO1
4.6432e-59	1.49971	0.699	0.283	1.38265e-54	Mono	MT-ATP6
1.05633e-50	1.49794	0.77	0.387	3.14553e-46	Mono	MT-CO3
1.41266e-51	1.48397	0.77	0.398	4.20661e-47	Mono	MT-CO2
1.51099e-60	1.45171	0.631	0.229	4.49943e-56	Mono	HIPK2
9.15623e-62	1.44212	0.549	0.167	2.72654e-57	Mono	ACTB
1.04337e-71	1.42885	0.466	0.106	3.10693e-67	Mono	ADGRE2
1.77823e-64	1.4165	0.587	0.187	5.29521e-60	Mono	ZDHHC20
3.90387e-126	1.36271	0.277	0.01	1.1625e-121	Mono	GLT1D1
2.39793e-84	1.36219	0.499	0.102	7.14056e-80	Mono	PLXNC1
4.47391e-144	1.35468	0.28	0.006	1.33224e-139	Mono	AQP9
5.78916e-48	1.34491	0.634	0.26	1.72389e-43	Mono	MT-ND4
2.99354e-67	1.33804	0.298	0.043	8.91415e-63	Mono	LUCAT1
1.5858e-84	1.30535	0.324	0.039	4.7222e-80	Mono	TFPI
7.28369e-53	1.27078	0.496	0.154	2.16894e-48	Mono	CHST15
1.01576e-70	1.27036	0.239	0.023	3.02474e-66	Mono	FCN1
1.18022e-30	1.25863	0.54	0.261	3.51445e-26	Mono	ASPH
4.98962e-113	1.22134	0.351	0.03	1.48581e-108	Mono	PRAM1
1.68047e-45	1.2131	0.596	0.239	5.0041e-41	Mono	MT-ND1
3.2832e-31	1.21112	0.469	0.201	9.77671e-27	Mono	PRKCA
1.79414e-32	1.18968	0.401	0.145	5.34259e-28	Mono	THBS1
2.83414e-69	1.18261	0.301	0.042	8.43949e-65	Mono	ABCC3
2.45447e-51	1.16257	0.785	0.434	7.30891e-47	Mono	MYO1F
1.04091e-62	1.15274	0.434	0.099	3.09961e-58	Mono	SLC22A15
1.22021e-38	1.11355	0.664	0.312	3.63354e-34	Mono	MT-CYB
1.32556e-30	1.10783	0.103	0.01	3.94726e-26	Mono	SPP1
6.00981e-45	1.09845	0.345	0.086	1.7896e-40	Mono	CTSD
4.50457e-57	1.0952	0.378	0.085	1.34137e-52	Mono	TBC1D2
3.36596e-32	1.08333	0.348	0.112	1.00231e-27	Mono	ITGAX
3.93795e-103	1.07859	0.204	0.005	1.17264e-98	Mono	AMPH
1.83088e-33	1.07433	0.658	0.346	5.45199e-29	Mono	PTPRJ
2.36811e-48	1.07277	0.198	0.025	7.05175e-44	Mono	S100A8
6.68886e-36	1.07046	0.77	0.487	1.99181e-31	Mono	CUX1
2.00583e-38	1.06854	0.711	0.35	5.97296e-34	Mono	MT-ND3
3.70364e-43	1.04993	0.242	0.044	1.10287e-38	Mono	ZNF804A
1.99474e-40	1.04714	0.457	0.15	5.93993e-36	Mono	EEF1A1
8.84071e-21	1.04499	0.265	0.095	2.63259e-16	Mono	SLC2A3
1.20159e-48	1.04135	0.375	0.095	3.57808e-44	Mono	CLIP4
1.23764e-51	1.03975	0.236	0.035	3.68544e-47	Mono	DYSF
1.15236e-40	1.02436	0.472	0.159	3.43149e-36	Mono	VIM
4.19109e-30	1.018	0.484	0.207	1.24802e-25	Mono	SLC43A2
1.73911e-42	1.01706	0.891	0.787	5.17872e-38	Mono	DPYD
3.62059e-30	1.01546	0.746	0.487	1.07814e-25	Mono	FNDC3B
3.3668e-32	0.996767	0.437	0.168	1.00257e-27	Mono	TBC1D16
7.57348e-26	0.990837	0.614	0.336	2.25523e-21	Mono	SLC39A11
2.27002e-34	0.987777	0.566	0.252	6.75968e-30	Mono	NPL
3.25171e-48	0.983863	0.428	0.12	9.68295e-44	Mono	COTL1
1.60024e-42	0.981525	0.375	0.104	4.7652e-38	Mono	HSP90B1
2.00484e-31	0.971286	0.504	0.217	5.97002e-27	Mono	SEPTIN9
2.53164e-32	0.967093	0.69	0.37	7.53872e-28	Mono	DMXL2
2.02929e-38	0.960416	0.416	0.136	6.04283e-34	Mono	FLVCR2
6.28916e-33	0.950605	0.605	0.277	1.87278e-28	Mono	IFNGR2
1.31895e-33	0.947241	0.569	0.262	3.92757e-29	Mono	ZNF438
6.45745e-58	0.944044	0.327	0.06	1.9229e-53	Mono	RPL13A
5.36482e-28	0.937943	0.864	0.664	1.59754e-23	Mono	DLEU2
1.26545e-61	0.932698	0.26	0.035	3.76827e-57	Mono	S100A9
1.75699e-28	0.928354	0.749	0.51	5.23197e-24	Mono	EIF4G3
1.17198e-30	0.926216	0.493	0.201	3.48991e-26	Mono	TYMP
5.23295e-30	0.920745	0.221	0.052	1.55827e-25	Mono	CD36
8.05362e-48	0.917435	0.251	0.043	2.39821e-43	Mono	ANPEP
5.74375e-58	0.913711	0.274	0.042	1.71037e-53	Mono	RPL9
3.00869e-29	0.912781	0.327	0.106	8.95927e-25	Mono	FYN
1.39652e-37	0.911957	0.277	0.066	4.15856e-33	Mono	KIFC3
5.39668e-43	0.91139	0.398	0.112	1.60702e-38	Mono	FGR
1.80823e-38	0.909751	0.271	0.061	5.38455e-34	Mono	S100Z
3.5344e-25	0.905404	0.584	0.305	1.05247e-20	Mono	TUT7
8.8177e-39	0.9034	0.469	0.163	2.62573e-34	Mono	ANXA2
4.69976e-32	0.899535	0.401	0.14	1.3995e-27	Mono	KCNE1
2.69168e-29	0.898705	0.552	0.26	8.01528e-25	Mono	PRKCB
1.05637e-43	0.884051	0.227	0.038	3.14567e-39	Mono	NIBAN1
2.1038e-22	0.883455	0.643	0.389	6.26469e-18	Mono	KYNU
1.75449e-23	0.882518	0.174	0.041	5.22451e-19	Mono	LONRF3
1.55631e-28	0.881826	0.254	0.069	4.63438e-24	Mono	RNF24
2.23359e-29	0.880937	0.086	0.007	6.65118e-25	Mono	AC093895.1
5.50355e-29	0.879142	0.422	0.162	1.63885e-24	Mono	CPPED1
3.69693e-33	0.874142	0.322	0.093	1.10087e-28	Mono	TMTC2
1.44334e-25	0.873468	0.696	0.433	4.29798e-21	Mono	BACH1
3.81656e-30	0.871275	0.522	0.232	1.1365e-25	Mono	CSGALNACT2
5.05024e-22	0.869923	0.681	0.409	1.50386e-17	Mono	MYO9B
3.81692e-28	0.869587	0.286	0.087	1.1366e-23	Mono	TRERF1
2.55072e-22	0.869059	0.528	0.277	7.59552e-18	Mono	RESF1
2.58276e-28	0.868422	0.699	0.417	7.69094e-24	Mono	FYB1
1.22159e-45	0.866388	0.333	0.078	3.63765e-41	Mono	PKM
6.54142e-41	0.865604	0.333	0.084	1.9479e-36	Mono	RAB27A
2.12717e-18	0.863806	0.239	0.086	6.3343e-14	Mono	NEDD9
1.42931e-26	0.854927	0.496	0.218	4.25619e-22	Mono	CSF3R
7.0929e-10	0.851705	0.434	0.273	2.11212e-05	Mono	SLC16A10
1.18065e-21	0.850036	0.528	0.263	3.51574e-17	Mono	PIK3CB
1.22948e-51	0.84834	0.354	0.078	3.66115e-47	Mono	RPL28
9.41093e-24	0.848064	0.475	0.219	2.80239e-19	Mono	RASSF2
4.78285e-33	0.847498	0.251	0.06	1.42424e-28	Mono	KCNK13
1.00462e-36	0.845057	0.395	0.123	2.99155e-32	Mono	RPL13
2.98366e-25	0.842904	0.339	0.122	8.88474e-21	Mono	B4GALT5
5.97542e-17	0.840548	0.51	0.282	1.77936e-12	Mono	CD44
1.86e-24	0.839146	0.445	0.193	5.53872e-20	Mono	LCP1
2.25329e-29	0.837861	0.499	0.203	6.70985e-25	Mono	MT-ND2
3.27575e-31	0.836809	0.437	0.165	9.75453e-27	Mono	RAP1GAP2
2.77742e-49	0.831031	0.224	0.033	8.2706e-45	Mono	HSPA5
4.0578e-24	0.827757	0.673	0.405	1.20833e-19	Mono	MAP2K1
6.72808e-37	0.824771	0.333	0.092	2.00349e-32	Mono	LIMK2
3.30265e-31	0.823321	0.271	0.073	9.83463e-27	Mono	PFKFB4
8.49579e-24	0.821465	0.746	0.476	2.52988e-19	Mono	MACF1
2.08421e-40	0.81972	0.277	0.061	6.20635e-36	Mono	RPS18
1.07766e-30	0.817874	0.469	0.18	3.20906e-26	Mono	MT-ND5
7.72323e-23	0.817731	0.581	0.321	2.29982e-18	Mono	FTL
2.03964e-35	0.817332	0.177	0.029	6.07363e-31	Mono	P2RX1
8.4119e-32	0.810309	0.914	0.757	2.5049e-27	Mono	ZEB2
2.36897e-29	0.808322	0.543	0.245	7.05432e-25	Mono	CBL
1.23493e-37	0.804668	0.174	0.026	3.67737e-33	Mono	NLRP12
6.01707e-31	0.80309	0.342	0.109	1.79176e-26	Mono	PTMA
3.46848e-15	0.802439	0.507	0.292	1.03284e-10	Mono	LRRK2
1.10583e-42	0.801134	0.31	0.071	3.29294e-38	Mono	RPL37A
1.30268e-41	0.798889	0.392	0.109	3.87912e-37	Mono	RPS9
2.42043e-20	0.796127	0.23	0.075	7.20754e-16	Mono	FAM20C
6.42415e-16	0.792854	0.192	0.065	1.91298e-11	Mono	NFXL1
1.0846e-20	0.789765	0.499	0.248	3.22971e-16	Mono	DOCK10
1.60196e-12	0.785589	0.118	0.035	4.77033e-08	Mono	NDRG1
1.24261e-34	0.781985	0.283	0.073	3.70026e-30	Mono	ABLIM3
2.86885e-29	0.781094	0.493	0.21	8.54285e-25	Mono	MEGF9
4.83232e-27	0.779906	0.434	0.176	1.43897e-22	Mono	HK1
6.29798e-22	0.779202	0.661	0.412	1.87541e-17	Mono	PHF21A
3.23419e-50	0.777392	0.251	0.04	9.63076e-46	Mono	CALR
3.43184e-32	0.777243	0.428	0.153	1.02193e-27	Mono	PGS1
6.82164e-30	0.776668	0.289	0.083	2.03135e-25	Mono	RPL8
2.66839e-17	0.773204	0.198	0.065	7.94594e-13	Mono	IL1R1
1.92644e-24	0.769636	0.363	0.139	5.73657e-20	Mono	NBPF19
1.45598e-19	0.769077	0.631	0.395	4.33562e-15	Mono	LYN
2.28142e-29	0.768695	0.546	0.232	6.7936e-25	Mono	FTH1
4.29304e-25	0.764423	0.832	0.638	1.27838e-20	Mono	RNF149
6.82429e-36	0.762397	0.327	0.091	2.03214e-31	Mono	MAP3K20
4.86559e-21	0.759639	0.546	0.276	1.44888e-16	Mono	SAMSN1
3.13906e-22	0.75894	0.475	0.229	9.3475e-18	Mono	IGF2R
1.38327e-29	0.757481	0.248	0.065	4.11911e-25	Mono	TNIK
4.17377e-23	0.757128	0.619	0.33	1.24287e-18	Mono	PTK2B
2.50222e-24	0.757066	0.746	0.496	7.45112e-20	Mono	GRB2
3.69723e-23	0.756452	0.525	0.269	1.10096e-18	Mono	PTBP2
9.30574e-23	0.756432	0.555	0.284	2.77106e-18	Mono	DNAJC5
1.30262e-28	0.756281	0.593	0.283	3.87893e-24	Mono	PHC2
3.41164e-46	0.754863	0.198	0.026	1.01592e-41	Mono	MYO1G
2.03401e-24	0.754731	0.313	0.108	6.05686e-20	Mono	SORL1
4.11898e-30	0.752903	0.348	0.113	1.22655e-25	Mono	RXRA
2.2273e-56	0.743293	0.254	0.037	6.63246e-52	Mono	VCL
3.87513e-38	0.741988	0.274	0.063	1.15394e-33	Mono	RPLP2
8.19704e-32	0.737089	0.519	0.214	2.44091e-27	Mono	KCNAB2
1.17504e-21	0.732605	0.558	0.286	3.49904e-17	Mono	ST6GALNAC3
3.224e-53	0.732571	0.156	0.012	9.60044e-49	Mono	SEMA3C
5.1116e-35	0.731009	0.286	0.072	1.52213e-30	Mono	ACTG1
1.05075e-32	0.727056	0.274	0.07	3.12893e-28	Mono	RPS27
2.58585e-40	0.726286	0.268	0.056	7.70016e-36	Mono	RPL34
1.83222e-27	0.725792	0.522	0.232	5.45598e-23	Mono	IL17RA
2.65144e-22	0.724394	0.643	0.368	7.89546e-18	Mono	PCNX1
4.5503e-21	0.721306	0.487	0.239	1.35499e-16	Mono	PITPNC1
1.29356e-41	0.719222	0.378	0.103	3.85197e-37	Mono	RPL41
1.90216e-30	0.714614	0.407	0.143	5.66425e-26	Mono	TMSB10
1.44826e-40	0.714055	0.307	0.071	4.31262e-36	Mono	RPS12
8.29633e-22	0.713642	0.283	0.099	2.47048e-17	Mono	PLAUR
1.64675e-25	0.712534	0.304	0.101	4.90369e-21	Mono	IFI30
6.62296e-44	0.712274	0.271	0.054	1.97218e-39	Mono	P4HB
2.71965e-24	0.711876	0.357	0.137	8.09859e-20	Mono	SLC7A7
1.09819e-22	0.709838	0.434	0.184	3.27019e-18	Mono	TBC1D8
7.10342e-64	0.70948	0.171	0.01	2.11526e-59	Mono	CD300E
1.49229e-31	0.707153	0.245	0.059	4.44373e-27	Mono	EEF2
2.0752e-19	0.707028	0.558	0.306	6.17955e-15	Mono	UBE2R2
9.18712e-30	0.706449	0.292	0.084	2.73574e-25	Mono	PFDN5
2.30872e-38	0.706443	0.274	0.062	6.87492e-34	Mono	CLMN
1.80007e-33	0.705794	0.257	0.061	5.36025e-29	Mono	RPS6
3.87468e-18	0.703625	0.263	0.098	1.1538e-13	Mono	TMEM51
1.95706e-53	0.702169	0.239	0.034	5.82772e-49	Mono	RPL27A
4.31549e-21	0.70207	0.442	0.203	1.28507e-16	Mono	MBD2
3.5572e-14	0.697686	0.395	0.207	1.05926e-09	Mono	ARID5B
9.08084e-30	0.696286	0.277	0.078	2.70409e-25	Mono	NLRC4
4.53853e-23	0.696251	0.501	0.242	1.35148e-18	Mono	MDFIC
5.22213e-25	0.695644	0.375	0.144	1.55505e-20	Mono	IL10RB
8.31669e-25	0.693177	0.218	0.061	2.47654e-20	Mono	SEMA4B
1.14844e-42	0.690886	0.201	0.03	3.41982e-38	Mono	CYTOR
2.14861e-35	0.68809	0.215	0.042	6.39813e-31	Mono	FLNA
2.11359e-26	0.687982	0.345	0.12	6.29384e-22	Mono	HADHB
8.17776e-31	0.685935	0.263	0.07	2.43517e-26	Mono	SLC25A25
5.48856e-15	0.685821	0.304	0.135	1.63438e-10	Mono	SLC25A37
1.2248e-30	0.684317	0.1	0.009	3.6472e-26	Mono	PRR16
3.73197e-29	0.679815	0.236	0.059	1.11131e-24	Mono	RPL3
1.919e-19	0.67824	0.578	0.322	5.71439e-15	Mono	STK10
1.16807e-31	0.678035	0.301	0.086	3.47827e-27	Mono	ACTN4
3.42609e-35	0.676993	0.342	0.098	1.02022e-30	Mono	RPS24
3.38748e-27	0.676472	0.569	0.266	1.00872e-22	Mono	RASSF3
2.45179e-20	0.676461	0.375	0.16	7.30093e-16	Mono	LNCAROD
1.87556e-35	0.676378	0.36	0.104	5.58506e-31	Mono	RPS28
7.16853e-18	0.673953	0.286	0.112	2.13464e-13	Mono	PLEC
4.24924e-20	0.671777	0.401	0.182	1.26534e-15	Mono	HPCAL1
8.64846e-23	0.671701	0.496	0.233	2.57534e-18	Mono	RTN3
4.55693e-30	0.671291	0.31	0.093	1.35696e-25	Mono	PTP4A2
1.93945e-20	0.670679	0.543	0.291	5.7753e-16	Mono	CTSS
6.54675e-29	0.669779	0.354	0.119	1.94949e-24	Mono	SUSD1
4.65052e-29	0.669109	0.301	0.089	1.38483e-24	Mono	RPS19
2.38839e-36	0.669084	0.313	0.082	7.11215e-32	Mono	NIBAN2
3.33993e-27	0.666597	0.292	0.09	9.94563e-23	Mono	SIGLEC9
1.39448e-27	0.665836	0.513	0.225	4.15248e-23	Mono	MTMR3
3.10305e-18	0.663745	0.348	0.15	9.24025e-14	Mono	TCIRG1
1.59092e-23	0.662017	0.36	0.136	4.73744e-19	Mono	SLC36A4
1.42397e-20	0.660059	0.257	0.086	4.24029e-16	Mono	ST18
1.231e-41	0.659538	0.265	0.054	3.66568e-37	Mono	UPP1
4.68136e-27	0.659243	0.28	0.084	1.39401e-22	Mono	PGD
6.49723e-24	0.657636	0.251	0.077	1.93474e-19	Mono	MIR4435-2HG
2.6378e-19	0.655747	0.431	0.201	7.85484e-15	Mono	SLC23A2
1.94138e-25	0.655349	0.383	0.145	5.78105e-21	Mono	ENG
2.86054e-28	0.655309	0.286	0.084	8.51811e-24	Mono	H3F3A
1.8534e-27	0.655043	0.342	0.117	5.51907e-23	Mono	BIN2
8.34444e-32	0.654965	0.268	0.069	2.48481e-27	Mono	FCGR3A
3.37584e-26	0.650108	0.428	0.169	1.00526e-21	Mono	ARHGAP30
2.37264e-34	0.648816	0.313	0.085	7.06524e-30	Mono	ARF1
2.1376e-20	0.64717	0.324	0.126	6.36536e-16	Mono	ARHGEF18
8.6976e-22	0.646674	0.31	0.113	2.58997e-17	Mono	ITGA4
3.53891e-16	0.646469	0.221	0.08	1.05382e-11	Mono	BASP1
1.63543e-26	0.646079	0.091	0.009	4.86998e-22	Mono	FCAR
1.77099e-26	0.64569	0.413	0.158	5.27366e-22	Mono	TMSB4X
8.57481e-32	0.645545	0.209	0.044	2.55341e-27	Mono	RPL22
3.30277e-24	0.644542	0.257	0.079	9.83498e-20	Mono	BCL6
1.18964e-21	0.64397	0.212	0.063	3.5425e-17	Mono	ARSG
4.32989e-17	0.640873	0.378	0.178	1.28935e-12	Mono	MCUB
8.37928e-20	0.639231	0.419	0.189	2.49518e-15	Mono	SLC6A6
1.25189e-19	0.638894	0.605	0.337	3.72787e-15	Mono	HCK
7.4397e-27	0.638241	0.333	0.112	2.21539e-22	Mono	ARHGEF3
2.08935e-24	0.63821	0.292	0.095	6.22166e-20	Mono	S100A6
5.97336e-16	0.637168	0.091	0.018	1.77875e-11	Mono	EREG
6.41098e-22	0.637108	0.33	0.126	1.90906e-17	Mono	GLIPR2
6.04616e-57	0.636884	0.156	0.01	1.80043e-52	Mono	MFGE8
7.69186e-17	0.636667	0.678	0.414	2.29048e-12	Mono	SIK3
3.22981e-18	0.633825	0.785	0.61	9.61773e-14	Mono	ETV6
2.86173e-33	0.628412	0.13	0.016	8.52167e-29	Mono	SLC16A6
1.97853e-35	0.628147	0.277	0.067	5.89166e-31	Mono	RPL37
1.40144e-24	0.627577	0.354	0.131	4.17322e-20	Mono	PXK
3.28731e-33	0.623683	0.23	0.05	9.78894e-29	Mono	RPL36
4.90936e-17	0.62321	0.519	0.275	1.46191e-12	Mono	NFAT5
7.39389e-44	0.621354	0.094	0.003	2.20175e-39	Mono	PCOLCE2
4.98531e-25	0.619837	0.563	0.266	1.48452e-20	Mono	B2M
2.21832e-18	0.619101	0.808	0.644	6.6057e-14	Mono	ZSWIM6
5.34488e-45	0.618228	0.221	0.034	1.5916e-40	Mono	NUCB1
4.41024e-26	0.616727	0.369	0.13	1.31328e-21	Mono	TPT1
4.09264e-19	0.616466	0.614	0.373	1.21871e-14	Mono	R3HDM2
1.01335e-12	0.616213	0.622	0.399	3.01756e-08	Mono	PRKCE
7.75437e-21	0.615704	0.366	0.151	2.3091e-16	Mono	MARCH2
6.82639e-40	0.615507	0.174	0.024	2.03276e-35	Mono	RPS17
8.57083e-35	0.613858	0.206	0.039	2.55222e-30	Mono	SUMO2
3.42332e-13	0.612397	0.525	0.309	1.0194e-08	Mono	NFIC
6.35222e-24	0.612341	0.339	0.124	1.89156e-19	Mono	PVT1
2.00839e-29	0.611585	0.227	0.055	5.9806e-25	Mono	RPS29
7.04321e-15	0.611543	0.286	0.126	2.09733e-10	Mono	NAV1
2.41834e-20	0.608657	0.316	0.121	7.20133e-16	Mono	SEMA4D
1.31165e-29	0.608245	0.271	0.075	3.90583e-25	Mono	RPS2
1.87242e-20	0.608041	0.319	0.125	5.5757e-16	Mono	FRY
4.5583e-18	0.606033	0.693	0.445	1.35737e-13	Mono	KDM2A
3.65455e-31	0.605626	0.245	0.059	1.08825e-26	Mono	RPS27A
1.62544e-12	0.605028	0.696	0.51	4.84024e-08	Mono	NUMB
6.71014e-31	0.604906	0.283	0.078	1.99815e-26	Mono	PDIA3
2.95822e-18	0.604814	0.245	0.087	8.80897e-14	Mono	TKT
8.05242e-37	0.600396	0.206	0.037	2.39785e-32	Mono	RPL7
2.05354e-61	0.599517	0.192	0.016	6.11503e-57	Mono	SIGLEC10
1.34135e-19	0.59918	0.401	0.181	3.99428e-15	Mono	PIK3CD
1.00293e-19	0.598192	0.23	0.075	2.98652e-15	Mono	CPD
2.3274e-24	0.597667	0.451	0.185	6.93052e-20	Mono	ZNF106
1.36517e-18	0.596439	0.794	0.576	4.06519e-14	Mono	IRAK3
8.55551e-15	0.596269	0.755	0.584	2.54766e-10	Mono	CTSB
6.87665e-36	0.594502	0.15	0.02	2.04773e-31	Mono	CCDC88C
3.67668e-13	0.592573	0.431	0.232	1.09484e-08	Mono	TSPAN14
5.91189e-21	0.590574	0.44	0.197	1.76044e-16	Mono	HM13
5.89658e-39	0.589147	0.171	0.023	1.75588e-34	Mono	RPS20
1.80378e-24	0.588406	0.265	0.083	5.37129e-20	Mono	ELK3
2.06575e-24	0.588347	0.286	0.092	6.15138e-20	Mono	MYL6
1.20534e-17	0.588034	0.552	0.296	3.58926e-13	Mono	DENND5A
1.54539e-15	0.587189	0.522	0.277	4.60185e-11	Mono	IKZF1
8.22937e-25	0.585903	0.313	0.105	2.45054e-20	Mono	TOM1
5.84774e-14	0.585428	0.796	0.625	1.74134e-09	Mono	DOCK4
4.69055e-19	0.584814	0.265	0.099	1.39675e-14	Mono	AC139887.2
4.01205e-26	0.584803	0.283	0.085	1.19471e-21	Mono	RPS8
3.12098e-20	0.584001	0.292	0.108	9.29367e-16	Mono	KIAA0556
1.69287e-27	0.582566	0.209	0.05	5.04102e-23	Mono	ACTN1
6.02157e-22	0.581536	0.204	0.057	1.7931e-17	Mono	ATP5F1E
2.40938e-26	0.581237	0.215	0.055	7.17466e-22	Mono	OSCAR
3.21859e-19	0.580672	0.472	0.232	9.58431e-15	Mono	KLHL2
1.43044e-31	0.580573	0.33	0.099	4.25956e-27	Mono	NLRC5
2.19244e-21	0.580409	0.499	0.238	6.52866e-17	Mono	APLP2
3.73107e-16	0.580171	0.646	0.424	1.11104e-11	Mono	RAB10
2.27153e-22	0.57917	0.525	0.248	6.76417e-18	Mono	LAPTM5
7.72553e-22	0.578947	0.277	0.094	2.30051e-17	Mono	HSP90AA1
1.55564e-31	0.578902	0.257	0.064	4.63237e-27	Mono	RPL26
2.51735e-07	0.577216	0.189	0.097	0.00749618	Mono	MGLL
5.48886e-22	0.577174	0.313	0.116	1.63447e-17	Mono	S100A4
3.4858e-24	0.577048	0.549	0.255	1.038e-19	Mono	PSAP
7.55174e-18	0.575343	0.339	0.148	2.24876e-13	Mono	FAM222B
7.4071e-18	0.575198	0.676	0.429	2.20569e-13	Mono	ABR
2.55634e-23	0.574244	0.239	0.071	7.61227e-19	Mono	PFN1
3.04277e-33	0.572632	0.257	0.061	9.06075e-29	Mono	RPL21
6.99486e-15	0.569518	0.416	0.211	2.08293e-10	Mono	ARHGEF2
5.97786e-30	0.567251	0.324	0.097	1.78009e-25	Mono	ITGB1
5.74299e-36	0.566518	0.124	0.012	1.71015e-31	Mono	CD82
1.04439e-17	0.561332	0.525	0.279	3.11e-13	Mono	RCOR1
3.86381e-26	0.559053	0.233	0.063	1.15057e-21	Mono	AC004951.1
3.28635e-17	0.55903	0.737	0.497	9.78609e-13	Mono	VMP1
3.41149e-13	0.55897	0.602	0.372	1.01587e-08	Mono	PFKFB3
4.41581e-16	0.55684	0.49	0.266	1.31494e-11	Mono	IFNAR2
4.70813e-15	0.55668	0.667	0.464	1.40199e-10	Mono	PREX1
2.59925e-19	0.553373	0.28	0.105	7.74004e-15	Mono	RASGEF1B
4.48115e-22	0.553204	0.277	0.095	1.3344e-17	Mono	CPT1A
2.83893e-10	0.552725	0.342	0.186	8.45375e-06	Mono	ITGAM
1.56079e-12	0.550554	0.611	0.432	4.64772e-08	Mono	CCND3
9.63717e-18	0.550008	0.307	0.125	2.86976e-13	Mono	ARHGAP17
1.09523e-17	0.549152	0.322	0.136	3.26137e-13	Mono	DRAM1
4.27549e-22	0.548825	0.198	0.054	1.27315e-17	Mono	CDYL2
4.23702e-19	0.548247	0.442	0.209	1.2617e-14	Mono	CSNK1G1
4.10502e-13	0.547161	0.711	0.512	1.22239e-08	Mono	JARID2
1.37662e-08	0.546119	0.611	0.417	0.00040993	Mono	FNDC3A
2.49123e-09	0.54582	0.776	0.651	7.4184e-05	Mono	MAML2
4.23028e-13	0.545375	0.127	0.038	1.25969e-08	Mono	GPNMB
1.95684e-11	0.545261	0.289	0.138	5.82707e-07	Mono	MT-ATP8
1.34321e-11	0.544205	0.437	0.253	3.99981e-07	Mono	CYBB
5.70622e-16	0.5434	0.501	0.27	1.6992e-11	Mono	PIK3AP1
9.1848e-08	0.543317	0.086	0.029	0.00273505	Mono	HK2
6.2696e-16	0.542872	0.85	0.719	1.86696e-11	Mono	SSH2
6.88751e-17	0.542823	0.336	0.147	2.05096e-12	Mono	PILRA
1.04305e-41	0.541633	0.147	0.015	3.106e-37	Mono	EDNRB
2.89166e-30	0.540079	0.271	0.073	8.61078e-26	Mono	ACVR1B
1.67283e-20	0.539219	0.413	0.18	4.98134e-16	Mono	LINC01619
2.75828e-23	0.538786	0.251	0.077	8.21361e-19	Mono	RPS14
9.93264e-12	0.537752	0.23	0.102	2.95774e-07	Mono	ST3GAL2
3.37626e-23	0.537217	0.251	0.076	1.00538e-18	Mono	EEF1D
9.696e-17	0.536695	0.363	0.165	2.88728e-12	Mono	GK
5.29153e-15	0.53578	0.106	0.025	1.57571e-10	Mono	SLC44A2
1.50584e-13	0.535598	0.525	0.312	4.4841e-09	Mono	ADK
3.07081e-25	0.535499	0.112	0.016	9.14426e-21	Mono	CYP27A1
4.64848e-25	0.534037	0.239	0.066	1.38422e-20	Mono	RPL18A
2.98955e-30	0.533982	0.218	0.05	8.90227e-26	Mono	EEF1G
1.24103e-23	0.533054	0.242	0.072	3.69553e-19	Mono	PLIN3
1.67729e-20	0.532259	0.401	0.172	4.99462e-16	Mono	HLA-B
1.66524e-13	0.531909	0.339	0.166	4.95876e-09	Mono	MROH1
1.79708e-21	0.531607	0.257	0.085	5.35134e-17	Mono	CAMKK2
4.65758e-14	0.53126	0.245	0.1	1.38693e-09	Mono	SLC16A3
4.62905e-15	0.530813	0.295	0.127	1.37844e-10	Mono	SNX3
1.25066e-13	0.530592	0.23	0.093	3.7242e-09	Mono	PLIN2
8.48227e-18	0.529458	0.383	0.176	2.52585e-13	Mono	TMEM106A
1.02821e-17	0.528969	0.345	0.151	3.06181e-13	Mono	GPD2
1.89329e-14	0.528638	0.342	0.161	5.63783e-10	Mono	SAMD8
9.52707e-16	0.528368	0.764	0.531	2.83697e-11	Mono	PIK3R5
6.55501e-61	0.526452	0.142	0.006	1.95195e-56	Mono	MTRNR2L8
6.47251e-13	0.525424	0.658	0.431	1.92738e-08	Mono	CCDC88A
1.55559e-15	0.52468	0.257	0.103	4.63223e-11	Mono	SP1
1.00637e-19	0.524156	0.215	0.068	2.99676e-15	Mono	LILRA6
1.21669e-30	0.52324	0.192	0.038	3.62306e-26	Mono	TSPO
1.3385e-12	0.522781	0.761	0.57	3.98579e-08	Mono	PTPRC
4.71418e-11	0.522612	0.41	0.227	1.40379e-06	Mono	DDX60L
7.50105e-26	0.521924	0.242	0.068	2.23366e-21	Mono	CD63
1.31116e-20	0.521272	0.242	0.078	3.90438e-16	Mono	FLT3
2.70053e-14	0.521246	0.504	0.28	8.04163e-10	Mono	KIF13A
6.84357e-16	0.519853	0.386	0.182	2.03788e-11	Mono	SLC36A1
1.75347e-17	0.519661	0.841	0.698	5.22148e-13	Mono	ARHGAP26
4.37175e-14	0.518668	0.478	0.262	1.30182e-09	Mono	VAV1
1.00882e-18	0.518057	0.375	0.164	3.00407e-14	Mono	PITPNA
3.08039e-11	0.518042	0.572	0.361	9.1728e-07	Mono	ZNF710
1.45421e-22	0.515701	0.147	0.031	4.33036e-18	Mono	VDR
1.76041e-17	0.515465	0.189	0.059	5.24215e-13	Mono	RPL17
3.67933e-27	0.514897	0.198	0.046	1.09563e-22	Mono	CCDC69
1.13847e-24	0.514004	0.162	0.034	3.39015e-20	Mono	CAPNS1
2.4368e-19	0.513897	0.257	0.09	7.25631e-15	Mono	ALDH2
9.82487e-18	0.512687	0.451	0.22	2.92565e-13	Mono	FAM168A
1.89161e-12	0.512205	0.109	0.03	5.63285e-08	Mono	MT2A
4.65578e-20	0.511346	0.33	0.13	1.3864e-15	Mono	TPM4
7.00474e-17	0.511029	0.755	0.503	2.08587e-12	Mono	RAPGEF1
5.37428e-17	0.510777	0.233	0.083	1.60035e-12	Mono	BTBD2
7.53945e-13	0.510638	0.484	0.275	2.2451e-08	Mono	PPM1L
1.11135e-20	0.510598	0.333	0.128	3.30937e-16	Mono	ITGB2
1.87795e-17	0.510112	0.204	0.067	5.59216e-13	Mono	SRSF3
1.57062e-25	0.509953	0.198	0.048	4.67698e-21	Mono	RPS11
2.20167e-25	0.509478	0.177	0.039	6.55614e-21	Mono	GSTO1
5.66071e-11	0.508788	0.386	0.217	1.68565e-06	Mono	MAP4K4
7.66947e-20	0.508751	0.248	0.084	2.28381e-15	Mono	CAPN2
5.91033e-15	0.508506	0.381	0.18	1.75998e-10	Mono	SH3BP2
4.40088e-16	0.507644	0.401	0.193	1.31049e-11	Mono	DNAJC7
1.47404e-25	0.506915	0.248	0.07	4.3894e-21	Mono	RPL5
1.85263e-27	0.506441	0.218	0.053	5.51677e-23	Mono	RPS4X
1.42549e-18	0.505707	0.327	0.133	4.24483e-14	Mono	PEX14
3.28044e-29	0.50522	0.233	0.057	9.76848e-25	Mono	RPSA
7.62498e-16	0.502569	0.345	0.155	2.27057e-11	Mono	NCEH1
8.23058e-16	0.502534	0.516	0.281	2.4509e-11	Mono	KDM3B
3.00102e-33	0.502065	0.201	0.039	8.93645e-29	Mono	UBA52
4.59122e-12	0.501509	0.581	0.368	1.36717e-07	Mono	NCKAP1L
8.31234e-15	0.501501	0.245	0.097	2.47525e-10	Mono	STXBP2
9.4201e-17	0.50093	0.115	0.026	2.80512e-12	Mono	ADGRL2
1.24322e-16	0.500749	0.298	0.122	3.70206e-12	Mono	DUSP6
1.57311e-14	0.500253	0.46	0.248	4.6844e-10	Mono	WWP2
3.53163e-16	0.500052	0.401	0.19	1.05165e-11	Mono	NCF2
6.99449e-18	0.499608	0.351	0.154	2.08282e-13	Mono	CTSZ
1.4067e-15	0.498489	0.587	0.336	4.18886e-11	Mono	PSEN1
1.85048e-13	0.498134	0.26	0.111	5.51037e-09	Mono	GGA3
1.54492e-14	0.497492	0.404	0.203	4.60046e-10	Mono	ACSL4
8.90049e-27	0.497221	0.245	0.066	2.65039e-22	Mono	ATP6V0C
1.39375e-16	0.497105	0.283	0.113	4.15032e-12	Mono	PTTG1IP
6.90241e-14	0.496261	0.773	0.588	2.0554e-09	Mono	FGD4
2.38024e-19	0.496076	0.162	0.043	7.08788e-15	Mono	GOLGA2
6.47446e-16	0.495225	0.516	0.281	1.92796e-11	Mono	LIMS1
3.96141e-14	0.49494	0.587	0.348	1.17963e-09	Mono	DNM2
1.42494e-15	0.493718	0.478	0.25	4.2432e-11	Mono	VSIR
1.10242e-34	0.493392	0.168	0.026	3.28279e-30	Mono	NUP210
1.04132e-14	0.493216	0.422	0.217	3.10083e-10	Mono	ERGIC1
2.02679e-10	0.491668	0.581	0.391	6.03538e-06	Mono	SND1
1.48471e-16	0.490788	0.162	0.047	4.42117e-12	Mono	EIF3K
2.22059e-12	0.490577	0.575	0.362	6.61248e-08	Mono	ARID1A
1.29536e-11	0.489604	0.552	0.359	3.85731e-07	Mono	SH3PXD2B
1.85373e-31	0.489439	0.171	0.03	5.52004e-27	Mono	ST14
3.17944e-09	0.488118	0.363	0.21	9.46774e-05	Mono	JDP2
6.57269e-14	0.487802	0.673	0.458	1.95722e-09	Mono	GNB1
5.18768e-17	0.487356	0.109	0.023	1.54479e-12	Mono	ADCY3
1.2946e-18	0.487234	0.501	0.247	3.85507e-14	Mono	TIMP2
4.38583e-13	0.486924	0.49	0.283	1.30601e-08	Mono	FAM20A
1.65895e-20	0.486159	0.15	0.035	4.94001e-16	Mono	STXBP1
6.91241e-26	0.486066	0.268	0.08	2.05838e-21	Mono	CLIC4
2.46689e-12	0.48537	0.569	0.361	7.3459e-08	Mono	HIPK3
1.74585e-12	0.484881	0.298	0.141	5.1988e-08	Mono	GGA2
1.06944e-14	0.484686	0.493	0.273	3.18458e-10	Mono	MAP4
8.41016e-29	0.483112	0.168	0.032	2.50438e-24	Mono	AATK
8.50569e-13	0.482621	0.658	0.433	2.53282e-08	Mono	SAMHD1
3.59405e-14	0.480735	0.487	0.268	1.07024e-09	Mono	MAPK14
1.47422e-31	0.480681	0.242	0.057	4.38995e-27	Mono	RPL35
6.07089e-20	0.479631	0.201	0.059	1.80779e-15	Mono	HDHD5
2.87687e-18	0.479461	0.327	0.134	8.56675e-14	Mono	ZBTB7A
1.18316e-28	0.47876	0.236	0.059	3.52322e-24	Mono	SH3BGRL3
9.83697e-20	0.477249	0.307	0.116	2.92925e-15	Mono	RILPL2
7.3715e-13	0.476768	0.301	0.142	2.19509e-08	Mono	ADA2
4.10394e-18	0.475171	0.218	0.073	1.22207e-13	Mono	PPP1R12C
1.32019e-13	0.474058	0.814	0.682	3.93125e-09	Mono	ZFAND3
1.18912e-11	0.473717	0.378	0.206	3.54095e-07	Mono	SIL1
1.82351e-21	0.472955	0.301	0.108	5.43004e-17	Mono	CANX
7.62046e-25	0.472719	0.156	0.032	2.26922e-20	Mono	SULT1B1
1.22943e-12	0.472448	0.578	0.356	3.66099e-08	Mono	TAOK1
9.07821e-18	0.468879	0.451	0.214	2.70331e-13	Mono	TUBGCP2
2.61353e-14	0.468553	0.251	0.103	7.78256e-10	Mono	POR
4.87031e-18	0.468049	0.153	0.04	1.45028e-13	Mono	ADAM19
7.6309e-16	0.467578	0.254	0.099	2.27233e-11	Mono	NFAM1
2.17294e-14	0.466201	0.292	0.128	6.47059e-10	Mono	SGMS2
5.12866e-17	0.466072	0.153	0.043	1.52721e-12	Mono	ELF4
2.67706e-29	0.465822	0.236	0.058	7.97174e-25	Mono	RPN1
7.27177e-12	0.465771	0.372	0.199	2.16539e-07	Mono	ARHGAP25
1.03932e-09	0.465276	0.136	0.051	3.09488e-05	Mono	RNF19B
7.6752e-19	0.464769	0.177	0.05	2.28552e-14	Mono	NDST1
1.15599e-10	0.464205	0.392	0.217	3.4423e-06	Mono	SLMAP
7.3824e-14	0.463903	0.49	0.269	2.19833e-09	Mono	FBXO42
5.95754e-09	0.461584	0.307	0.167	0.000177404	Mono	TSHZ3
3.57692e-19	0.461329	0.206	0.063	1.06513e-14	Mono	LGALS1
1.51486e-17	0.46064	0.516	0.274	4.51096e-13	Mono	HDAC4
4.12113e-11	0.460327	0.522	0.324	1.22719e-06	Mono	EXT1
1.30188e-12	0.459854	0.472	0.266	3.87675e-08	Mono	TNFAIP8
1.86393e-24	0.459794	0.198	0.049	5.55042e-20	Mono	RPL36A
3.129e-15	0.459727	0.26	0.104	9.31754e-11	Mono	KLF13
2.23863e-13	0.459351	0.381	0.195	6.6662e-09	Mono	GFOD1
6.24947e-13	0.458725	0.112	0.031	1.86097e-08	Mono	RNF220
2.06288e-11	0.458357	0.49	0.294	6.14284e-07	Mono	ARRB1
6.64757e-21	0.458072	0.171	0.044	1.97951e-16	Mono	LILRB1
3.19412e-14	0.457767	0.248	0.103	9.51144e-10	Mono	PCSK5
1.70561e-09	0.457019	0.13	0.049	5.07895e-05	Mono	FAM157C
7.89789e-13	0.456852	0.44	0.238	2.35183e-08	Mono	SMG6
8.07072e-11	0.456623	0.457	0.262	2.4033e-06	Mono	ARPC1B
2.76968e-15	0.456106	0.501	0.265	8.24754e-11	Mono	ACTR3
4.2382e-18	0.455582	0.195	0.06	1.26205e-13	Mono	S100A10
2.58728e-15	0.455171	0.398	0.19	7.70439e-11	Mono	CD58
1.16776e-18	0.455038	0.215	0.069	3.47735e-14	Mono	YBX1
1.19343e-14	0.454723	0.327	0.15	3.55379e-10	Mono	NEK6
2.53014e-13	0.454312	0.245	0.102	7.53425e-09	Mono	EIF1
2.52777e-12	0.453808	0.496	0.287	7.52718e-08	Mono	BAZ1A
5.44097e-10	0.453195	0.779	0.675	1.62021e-05	Mono	TRPS1
5.10622e-11	0.45309	0.451	0.264	1.52053e-06	Mono	BICRAL
6.35797e-22	0.452622	0.218	0.064	1.89327e-17	Mono	ABHD6
4.93535e-14	0.452042	0.277	0.119	1.46965e-09	Mono	HLA-C
2.48598e-13	0.452037	0.209	0.082	7.40276e-09	Mono	LTA4H
1.74131e-15	0.451188	0.448	0.223	5.18529e-11	Mono	CRK
4.08402e-24	0.450719	0.18	0.043	1.21614e-19	Mono	MLEC
1.46852e-14	0.449915	0.348	0.162	4.37296e-10	Mono	LHFPL2
3.06243e-13	0.449884	0.254	0.108	9.11932e-09	Mono	MXD1
1.25488e-12	0.448938	0.322	0.155	3.73679e-08	Mono	EHBP1L1
2.92598e-17	0.448525	0.221	0.075	8.71299e-13	Mono	RPL19
7.91608e-17	0.448322	0.271	0.106	2.35725e-12	Mono	SCIMP
6.97092e-14	0.447831	0.41	0.205	2.0758e-09	Mono	CLASRP
5.25532e-16	0.447796	0.286	0.117	1.56493e-11	Mono	DEPDC5
6.69836e-21	0.44776	0.18	0.048	1.99464e-16	Mono	MTUS1
6.70036e-08	0.44753	0.46	0.303	0.00199523	Mono	CAMK2D
6.64156e-09	0.447286	0.206	0.098	0.000197772	Mono	DHX34
3.7824e-13	0.447137	0.31	0.142	1.12632e-08	Mono	GAPDH
2.22898e-11	0.446817	0.422	0.231	6.63744e-07	Mono	SPI1
7.73798e-20	0.446814	0.18	0.05	2.30422e-15	Mono	MARCKS
2.2328e-13	0.446658	0.735	0.522	6.64884e-09	Mono	DOCK8
2.00193e-20	0.446036	0.316	0.118	5.96135e-16	Mono	ENO1
4.90279e-12	0.445975	0.33	0.165	1.45995e-07	Mono	TMEM135
1.01541e-31	0.44597	0.189	0.035	3.0237e-27	Mono	RPL35A
6.50052e-10	0.445752	0.265	0.132	1.93573e-05	Mono	SSBP3
1.4343e-08	0.445664	0.386	0.232	0.000427105	Mono	UBASH3B
5.72349e-13	0.445577	0.522	0.31	1.70434e-08	Mono	MAPKAP1
9.14363e-14	0.444669	0.195	0.072	2.72279e-09	Mono	RUSC2
7.59696e-36	0.44409	0.183	0.03	2.26222e-31	Mono	RPL23
3.56631e-12	0.44395	0.779	0.592	1.06198e-07	Mono	FAM49B
2.28807e-14	0.443938	0.431	0.224	6.81342e-10	Mono	PPFIA1
7.27252e-16	0.443772	0.375	0.174	2.16561e-11	Mono	AKNA
8.46662e-27	0.443143	0.254	0.07	2.52119e-22	Mono	RPS26
1.9023e-17	0.442663	0.15	0.04	5.66467e-13	Mono	PDE1B
2.89589e-20	0.442627	0.171	0.044	8.62339e-16	Mono	NOD2
7.9357e-11	0.4419	0.705	0.508	2.36309e-06	Mono	ANKRD11
2.85495e-10	0.4419	0.268	0.132	8.50146e-06	Mono	FAM107B
2.60492e-10	0.44112	0.664	0.464	7.75695e-06	Mono	NT5C2
2.00646e-18	0.441079	0.242	0.084	5.97485e-14	Mono	PNPLA6
1.0793e-10	0.441057	0.528	0.331	3.21393e-06	Mono	PTPN12
1.02874e-16	0.440457	0.221	0.077	3.06337e-12	Mono	RPLP0
1.35147e-19	0.44045	0.201	0.059	4.02441e-15	Mono	RPL15
2.67557e-11	0.439947	0.36	0.193	7.9673e-07	Mono	SLC12A6
3.1564e-14	0.439732	0.295	0.131	9.39913e-10	Mono	ARHGAP27
2.88534e-11	0.438923	0.513	0.309	8.59196e-07	Mono	ZMYND8
1.03608e-27	0.438722	0.174	0.035	3.08523e-23	Mono	TLE3
1.55376e-13	0.43862	0.643	0.414	4.62679e-09	Mono	SLA
2.18368e-10	0.438025	0.546	0.347	6.50257e-06	Mono	AGO4
3.36168e-12	0.437167	0.366	0.188	1.00104e-07	Mono	DOP1B
4.11353e-08	0.436887	0.13	0.053	0.00122493	Mono	AC124248.1
9.84408e-11	0.436483	0.204	0.088	2.93137e-06	Mono	SF3B2
4.12112e-12	0.435628	0.233	0.1	1.22719e-07	Mono	AKAP17A
1.0021e-08	0.435345	0.386	0.226	0.000298407	Mono	SARNP
1.73439e-16	0.435085	0.41	0.193	5.16467e-12	Mono	YWHAE
2.22028e-12	0.434968	0.268	0.121	6.61154e-08	Mono	LASP1
1.58861e-06	0.434832	0.72	0.624	0.0473057	Mono	SLC8A1
6.40538e-13	0.434679	0.145	0.047	1.9074e-08	Mono	ATP5F1A
1.82926e-19	0.433947	0.283	0.102	5.44716e-15	Mono	HADHA
3.13681e-22	0.433499	0.15	0.033	9.34079e-18	Mono	GRB10
1.38262e-12	0.432936	0.206	0.083	4.11715e-08	Mono	GMIP
5.32162e-12	0.432698	0.248	0.11	1.58467e-07	Mono	CYTIP
1.2259e-14	0.431952	0.236	0.093	3.65047e-10	Mono	MIATNB
8.21257e-13	0.431631	0.28	0.127	2.44554e-08	Mono	TAPBP
6.03714e-14	0.431024	0.08	0.016	1.79774e-09	Mono	SMAD1
9.70693e-18	0.431019	0.44	0.206	2.89053e-13	Mono	ADAM9
2.783e-21	0.431004	0.333	0.125	8.28722e-17	Mono	HLA-A
1.14852e-12	0.430996	0.448	0.239	3.42005e-08	Mono	TRIM38
1.66012e-17	0.430487	0.369	0.162	4.94352e-13	Mono	QRICH1
1.50323e-11	0.427459	0.142	0.049	4.4763e-07	Mono	ARFGAP1
3.88743e-16	0.427111	0.407	0.197	1.1576e-11	Mono	EXOC6
2.61493e-17	0.426091	0.136	0.034	7.78674e-13	Mono	SLC25A6
2.63001e-17	0.425493	0.466	0.23	7.83164e-13	Mono	MYH9
1.25588e-27	0.424915	0.324	0.103	3.73977e-23	Mono	TMBIM6
1.61831e-10	0.424627	0.434	0.248	4.819e-06	Mono	UBE4B
2.20328e-21	0.4246	0.212	0.061	6.56093e-17	Mono	RPS13
1.66628e-14	0.424554	0.298	0.132	4.96185e-10	Mono	SLC16A7
9.34387e-11	0.424518	0.322	0.162	2.78242e-06	Mono	MT-ND4L
1.98622e-15	0.424042	0.283	0.119	5.91456e-11	Mono	WIPI1
4.3195e-20	0.423019	0.088	0.013	1.28626e-15	Mono	ITGAL
3.59062e-08	0.422277	0.136	0.057	0.00106922	Mono	SHKBP1
5.47681e-09	0.422224	0.487	0.3	0.000163088	Mono	RNF38
3.84526e-14	0.421802	0.271	0.116	1.14504e-09	Mono	BCL2L13
6.96646e-10	0.421321	0.407	0.233	2.07447e-05	Mono	CRLF3
3.37146e-11	0.421219	0.49	0.291	1.00395e-06	Mono	AHR
2.80852e-11	0.420237	0.363	0.194	8.3632e-07	Mono	ADGRE5
2.02695e-14	0.420205	0.419	0.21	6.03584e-10	Mono	PPP3CB
2.83045e-12	0.420143	0.785	0.615	8.42852e-08	Mono	UTRN
1.26717e-20	0.419818	0.192	0.053	3.77339e-16	Mono	SCPEP1
3.79259e-08	0.419465	0.637	0.443	0.00112936	Mono	CHD2
6.61608e-12	0.418984	0.537	0.335	1.97014e-07	Mono	JAZF1
1.09014e-22	0.418363	0.212	0.059	3.24623e-18	Mono	CNIH4
1.17602e-20	0.417868	0.233	0.073	3.50194e-16	Mono	ESRRA
2.85634e-12	0.417804	0.555	0.334	8.5056e-08	Mono	LYST
2.15061e-14	0.417419	0.23	0.089	6.40408e-10	Mono	HNRNPK
6.57665e-22	0.417207	0.366	0.138	1.95839e-17	Mono	RPLP1
5.4199e-13	0.41691	0.434	0.227	1.61394e-08	Mono	DYNC1H1
1.71332e-09	0.416871	0.702	0.558	5.10191e-05	Mono	CMIP
8.05041e-22	0.416825	0.206	0.058	2.39725e-17	Mono	GPI
5.1775e-11	0.416604	0.322	0.165	1.54176e-06	Mono	MX2
1.37403e-14	0.416352	0.248	0.099	4.09158e-10	Mono	VAC14
2.25788e-19	0.415881	0.165	0.043	6.72351e-15	Mono	COPE
3.10276e-12	0.415602	0.354	0.183	9.2394e-08	Mono	PTPN9
1.22455e-21	0.415074	0.183	0.047	3.64645e-17	Mono	RPS21
2.62641e-07	0.414583	0.227	0.12	0.00782093	Mono	PIGL
2.09345e-14	0.414471	0.454	0.237	6.23387e-10	Mono	AMBRA1
1.89187e-15	0.413281	0.165	0.051	5.63361e-11	Mono	MIDN
2.12221e-12	0.412908	0.348	0.173	6.31953e-08	Mono	RFFL
3.87051e-11	0.412577	0.171	0.067	1.15256e-06	Mono	GALC
5.47004e-12	0.412571	0.145	0.049	1.62887e-07	Mono	TRIR
1.02221e-16	0.412335	0.171	0.052	3.04394e-12	Mono	EIF4G1
1.20555e-16	0.412188	0.218	0.075	3.58988e-12	Mono	RPL18
8.73738e-12	0.411798	0.088	0.022	2.60182e-07	Mono	FLNB
1.2525e-14	0.411475	0.307	0.134	3.72968e-10	Mono	ATP6V0D1
4.78945e-29	0.411095	0.13	0.018	1.4262e-24	Mono	BST1
9.51851e-16	0.410186	0.186	0.061	2.83442e-11	Mono	ACPP
4.08417e-14	0.410006	0.301	0.134	1.21618e-09	Mono	ARHGDIB
1.65224e-12	0.408931	0.499	0.276	4.92005e-08	Mono	SRSF4
4.07028e-17	0.408597	0.248	0.091	1.21205e-12	Mono	BAG4
9.92262e-11	0.408592	0.136	0.047	2.95476e-06	Mono	TPI1
1.01958e-21	0.408394	0.245	0.076	3.03609e-17	Mono	RPS16
2.39931e-11	0.408336	0.195	0.08	7.14466e-07	Mono	TACC3
1.00557e-14	0.408148	0.177	0.06	2.99437e-10	Mono	TMEM150B
2.17835e-30	0.408002	0.109	0.012	6.4867e-26	Mono	APOBR
1.11395e-14	0.407548	0.186	0.064	3.31713e-10	Mono	DDX59
9.68256e-07	0.407405	0.448	0.311	0.0288327	Mono	DIRC3
3.42254e-10	0.406818	0.313	0.163	1.01916e-05	Mono	SEL1L
3.98676e-13	0.405946	0.375	0.186	1.18718e-08	Mono	ARID3A
1.22025e-09	0.404299	0.549	0.352	3.63367e-05	Mono	SLCO3A1
3.21839e-13	0.404265	0.478	0.261	9.58371e-09	Mono	GPCPD1
1.36568e-13	0.403584	0.171	0.059	4.06672e-09	Mono	TSC22D1
8.45331e-13	0.403548	0.301	0.14	2.51723e-08	Mono	WIPF2
6.68337e-13	0.403369	0.381	0.19	1.99017e-08	Mono	ARAP1
2.09975e-20	0.403275	0.145	0.033	6.25264e-16	Mono	CD81
2.02798e-12	0.403234	0.215	0.089	6.03893e-08	Mono	PLEKHO2
2.01921e-14	0.403228	0.186	0.065	6.01281e-10	Mono	SPTAN1
2.24521e-14	0.403152	0.097	0.022	6.68579e-10	Mono	MMP19
2.98107e-11	0.403023	0.274	0.129	8.87702e-07	Mono	ANXA5
4.98606e-18	0.402079	0.354	0.145	1.48475e-13	Mono	RPL10
8.52312e-12	0.401931	0.342	0.172	2.53801e-07	Mono	NFYC
5.68047e-11	0.401927	0.702	0.508	1.69153e-06	Mono	MARCH1
5.4539e-10	0.400787	0.201	0.088	1.62406e-05	Mono	PTPN22
8.88865e-27	0.400012	0.242	0.064	2.64686e-22	Mono	RPL39
9.32268e-10	0.399849	0.354	0.198	2.77611e-05	Mono	PLCB1
1.31844e-10	0.399841	0.422	0.241	3.92605e-06	Mono	HRH2
9.43326e-18	0.399551	0.103	0.02	2.80904e-13	Mono	LSP1
9.26988e-07	0.399413	0.165	0.081	0.0276039	Mono	C5AR2
2.67633e-18	0.399371	0.165	0.046	7.96957e-14	Mono	MAPKAPK3
8.99801e-17	0.399291	0.493	0.248	2.67943e-12	Mono	RAB8B
3.77261e-16	0.399204	0.147	0.041	1.12341e-11	Mono	CLIC1
1.9042e-17	0.398829	0.136	0.034	5.67034e-13	Mono	PDIA4
7.67572e-13	0.398692	0.395	0.206	2.28568e-08	Mono	ZNF516
2.55398e-11	0.397792	0.283	0.137	7.60523e-07	Mono	TXNDC11
1.24571e-10	0.397541	0.516	0.309	3.70947e-06	Mono	GIGYF2
9.67842e-12	0.397099	0.265	0.121	2.88204e-07	Mono	YWHAG
2.22452e-08	0.396872	0.59	0.4	0.000662418	Mono	PRRC2C
2.96765e-21	0.395803	0.271	0.091	8.83707e-17	Mono	EIF4B
1.24573e-12	0.395645	0.251	0.107	3.70952e-08	Mono	SERF2
5.11157e-09	0.39533	0.248	0.125	0.000152212	Mono	DGKZ
3.42071e-13	0.39461	0.156	0.052	1.01862e-08	Mono	PLBD2
2.38719e-15	0.394327	0.398	0.186	7.10857e-11	Mono	HLA-E
5.27615e-09	0.394025	0.702	0.513	0.000157113	Mono	TAOK3
5.36161e-13	0.393903	0.336	0.163	1.59658e-08	Mono	ZDHHC7
1.23477e-08	0.393518	0.711	0.596	0.000367689	Mono	DOCK2
1.59835e-10	0.39345	0.186	0.077	4.75956e-06	Mono	ITGA5
3.31463e-15	0.393448	0.268	0.109	9.87031e-11	Mono	DGCR2
3.25419e-21	0.392527	0.189	0.051	9.69032e-17	Mono	PDIA6
1.47251e-19	0.392243	0.313	0.119	4.38483e-15	Mono	ITPR1
1.38271e-12	0.391323	0.074	0.015	4.11742e-08	Mono	CD300LF
7.64911e-11	0.390788	0.687	0.52	2.27775e-06	Mono	DENND1A
2.53275e-10	0.390735	0.26	0.126	7.54202e-06	Mono	DCAF12
5.02877e-09	0.390084	0.209	0.099	0.000149747	Mono	CWC25
4.0426e-21	0.389783	0.171	0.043	1.2038e-16	Mono	ARL6IP5
1.34186e-11	0.389718	0.425	0.231	3.99578e-07	Mono	PLCG2
2.38913e-08	0.38842	0.156	0.068	0.000711434	Mono	AC008105.3
6.36056e-19	0.388376	0.345	0.139	1.89405e-14	Mono	TPD52L2
2.62536e-14	0.388076	0.404	0.199	7.81779e-10	Mono	INO80
6.81744e-24	0.387854	0.201	0.051	2.0301e-19	Mono	RPS15A
4.11419e-12	0.387646	0.277	0.13	1.22512e-07	Mono	AC093849.4
5.83086e-09	0.387527	0.28	0.147	0.000173631	Mono	IL1RAP
2.42924e-10	0.387281	0.298	0.15	7.23379e-06	Mono	TIAM1
7.23788e-10	0.387184	0.295	0.153	2.1553e-05	Mono	CTCF
1.75326e-10	0.387035	0.785	0.618	5.22086e-06	Mono	USP15
2.12641e-16	0.386886	0.171	0.052	6.33201e-12	Mono	BCR
1.47142e-31	0.384229	0.192	0.037	4.3816e-27	Mono	SNHG5
3.39142e-09	0.384216	0.177	0.078	0.00010099	Mono	DOT1L
1.33668e-10	0.38412	0.342	0.18	3.98035e-06	Mono	ANKRD13D
3.223e-12	0.383515	0.493	0.282	9.59744e-08	Mono	ZNF407
1.09883e-09	0.38345	0.239	0.116	3.2721e-05	Mono	RTF1
1.00271e-22	0.383256	0.097	0.013	2.98586e-18	Mono	SLC22A4
2.08039e-12	0.382985	0.15	0.051	6.19498e-08	Mono	RASGRP3
1.0882e-13	0.382894	0.186	0.067	3.24044e-09	Mono	ATP5MC2
6.7534e-13	0.382849	0.345	0.17	2.01103e-08	Mono	ATP6V1A
6.96652e-13	0.382745	0.336	0.164	2.07449e-08	Mono	GNS
6.67877e-22	0.382649	0.15	0.033	1.9888e-17	Mono	BCAP31
6.94969e-16	0.382311	0.204	0.07	2.06948e-11	Mono	GMEB1
4.26605e-09	0.381934	0.336	0.188	0.000127034	Mono	GPR137B
1.07481e-12	0.381655	0.254	0.108	3.20058e-08	Mono	MILR1
1.64129e-06	0.381138	0.643	0.507	0.0488744	Mono	AGFG1
1.50618e-16	0.380708	0.336	0.145	4.4851e-12	Mono	DYNC1I2
1.24354e-13	0.379891	0.51	0.286	3.703e-09	Mono	TFCP2
4.95721e-15	0.379737	0.357	0.164	1.47616e-10	Mono	GRN
4.27667e-10	0.379716	0.46	0.272	1.27351e-05	Mono	ME2
1.79609e-14	0.379671	0.26	0.106	5.34839e-10	Mono	RPN2
5.20405e-21	0.379634	0.215	0.063	1.54966e-16	Mono	RPL12
1.7948e-11	0.379613	0.206	0.085	5.34456e-07	Mono	RPL7A
5.82963e-12	0.379528	0.496	0.281	1.73595e-07	Mono	ADAM10
6.28067e-07	0.379527	0.366	0.229	0.0187026	Mono	CBFA2T2
1.31176e-12	0.379023	0.383	0.194	3.90617e-08	Mono	HDLBP
4.2644e-15	0.378663	0.224	0.083	1.26985e-10	Mono	NDUFV3
1.06193e-12	0.378496	0.378	0.189	3.1622e-08	Mono	EIF3A
1.78979e-08	0.378415	0.339	0.194	0.000532964	Mono	POU2F2
8.02059e-13	0.377486	0.15	0.05	2.38837e-08	Mono	RELT
3.68302e-09	0.377285	0.602	0.39	0.000109673	Mono	NCOR2
4.42191e-13	0.37603	0.094	0.022	1.31676e-08	Mono	GLDN
2.47824e-15	0.375914	0.251	0.097	7.37971e-11	Mono	ATG13
6.61617e-07	0.375566	0.378	0.245	0.0197016	Mono	RBMS3
5.08249e-10	0.375437	0.708	0.532	1.51346e-05	Mono	ASH1L
5.09402e-11	0.37525	0.31	0.154	1.5169e-06	Mono	SPAST
6.92083e-18	0.375222	0.257	0.093	2.06089e-13	Mono	EIF4G2
3.6572e-11	0.374652	0.136	0.047	1.08904e-06	Mono	SUB1
2.68621e-19	0.374563	0.183	0.051	7.99899e-15	Mono	TUBB
4.34123e-09	0.374421	0.239	0.117	0.000129273	Mono	SBNO2
1.2829e-07	0.374136	0.274	0.15	0.00382023	Mono	CDK11A
1.18257e-10	0.374125	0.466	0.271	3.52146e-06	Mono	FBXL5
2.84982e-11	0.374116	0.263	0.123	8.48619e-07	Mono	TECPR1
1.06769e-07	0.373928	0.696	0.533	0.00317936	Mono	IQGAP1
4.01338e-10	0.373928	0.263	0.128	1.1951e-05	Mono	NUCKS1
1.87727e-19	0.372713	0.145	0.034	5.59014e-15	Mono	MYDGF
9.91753e-14	0.372698	0.224	0.087	2.95324e-09	Mono	CLN3
3.68667e-19	0.371569	0.139	0.032	1.09782e-14	Mono	RAB3D
2.43632e-12	0.371224	0.558	0.338	7.25487e-08	Mono	MIR181A1HG
4.87418e-10	0.370359	0.587	0.377	1.45143e-05	Mono	RTN4
3.94169e-09	0.37013	0.147	0.06	0.000117376	Mono	ARHGDIA
1.46578e-10	0.370049	0.472	0.272	4.3648e-06	Mono	CYFIP1
6.34366e-12	0.369743	0.215	0.089	1.88901e-07	Mono	NACC2
1.15956e-11	0.369446	0.212	0.089	3.45294e-07	Mono	MAPKAPK2
9.83285e-11	0.369333	0.543	0.335	2.92803e-06	Mono	MBP
4.59593e-12	0.369017	0.381	0.198	1.36858e-07	Mono	XRCC4
9.46768e-10	0.36867	0.507	0.312	2.81929e-05	Mono	MAP3K1
8.64289e-10	0.368464	0.581	0.372	2.57368e-05	Mono	TNFRSF1B
7.29236e-19	0.36846	0.336	0.135	2.17152e-14	Mono	ATP2A2
7.9192e-27	0.368373	0.147	0.026	2.35818e-22	Mono	NAA38
1.3933e-18	0.368336	0.215	0.069	4.14896e-14	Mono	SDHB
1.91338e-09	0.368324	0.504	0.315	5.69765e-05	Mono	FBXL20
2.75825e-09	0.368155	0.437	0.262	8.21351e-05	Mono	NSD3
1.01186e-10	0.367979	0.195	0.081	3.01312e-06	Mono	SLC25A3
7.31522e-16	0.367702	0.133	0.035	2.17833e-11	Mono	ECT2
1.21842e-11	0.367467	0.44	0.237	3.62821e-07	Mono	SUFU
5.47609e-11	0.367102	0.442	0.247	1.63067e-06	Mono	MECP2
1.00283e-09	0.366568	0.165	0.068	2.98623e-05	Mono	FOSL2
1.55722e-09	0.366385	0.605	0.405	4.63708e-05	Mono	LRP1
6.89758e-10	0.366348	0.555	0.347	2.05396e-05	Mono	GLG1
5.98931e-14	0.365658	0.268	0.113	1.7835e-09	Mono	PISD
3.8012e-18	0.365493	0.13	0.03	1.13192e-13	Mono	SNHG29
3.92543e-14	0.365294	0.195	0.07	1.16892e-09	Mono	SERBP1
4.34659e-09	0.364667	0.566	0.369	0.000129433	Mono	H2AFY
2.02528e-13	0.364293	0.401	0.201	6.03087e-09	Mono	MED15
6.27508e-14	0.364085	0.204	0.075	1.86859e-09	Mono	ADSS
3.145e-13	0.364014	0.41	0.209	9.3652e-09	Mono	POLR2J3
7.78517e-13	0.363861	0.127	0.038	2.31827e-08	Mono	NDUFS6
8.72754e-10	0.363268	0.587	0.381	2.59889e-05	Mono	MAP3K3
3.02143e-26	0.363228	0.088	0.009	8.99722e-22	Mono	HYOU1
1.82673e-12	0.362928	0.15	0.051	5.43964e-08	Mono	ITGAE
4.86022e-13	0.362857	0.301	0.136	1.44728e-08	Mono	NFATC2IP
6.98949e-09	0.362837	0.661	0.447	0.000208133	Mono	SRRM2
3.59414e-10	0.362329	0.189	0.081	1.07026e-05	Mono	TFE3
6.49505e-07	0.361707	0.242	0.133	0.019341	Mono	KIAA0930
1.96586e-11	0.361681	0.451	0.249	5.85394e-07	Mono	GON4L
5.39262e-16	0.361631	0.204	0.069	1.60581e-11	Mono	HSPA9
6.88408e-08	0.361493	0.366	0.222	0.00204994	Mono	EML4
1.22762e-10	0.361234	0.389	0.215	3.65561e-06	Mono	R3HCC1L
6.84227e-17	0.359843	0.171	0.051	2.03749e-12	Mono	RPS25
7.54985e-08	0.359755	0.528	0.357	0.0022482	Mono	NSD1
1.08963e-12	0.359251	0.242	0.103	3.24469e-08	Mono	ACVR1
4.08207e-09	0.35866	0.366	0.207	0.000121556	Mono	FAM102B
2.3215e-07	0.358544	0.209	0.107	0.00691295	Mono	LBR
2.02925e-10	0.358511	0.251	0.12	6.04271e-06	Mono	STK40
2.29694e-15	0.358261	0.265	0.107	6.83984e-11	Mono	TLN1
5.13869e-21	0.358167	0.118	0.022	1.5302e-16	Mono	SPATA13
1.28221e-21	0.35813	0.183	0.047	3.81818e-17	Mono	UFD1
7.88321e-12	0.357575	0.227	0.096	2.34746e-07	Mono	CSNK1G2
1.05616e-11	0.357505	0.407	0.214	3.14504e-07	Mono	ARL8B
1.4276e-11	0.357313	0.369	0.193	4.2511e-07	Mono	ADD3
6.98942e-08	0.357263	0.56	0.37	0.00208131	Mono	RBM25
1.03309e-09	0.356839	0.614	0.419	3.07634e-05	Mono	PIP4K2A
6.19011e-10	0.356535	0.572	0.375	1.84329e-05	Mono	LARP4B
5.57681e-07	0.355953	0.375	0.238	0.0166066	Mono	ABHD12
3.23298e-12	0.355857	0.431	0.232	9.62718e-08	Mono	MOB3A
7.37683e-13	0.355534	0.071	0.013	2.19667e-08	Mono	TOP1MT
1.63267e-13	0.35537	0.192	0.07	4.86176e-09	Mono	SZRD1
1.2232e-14	0.355318	0.1	0.022	3.64244e-10	Mono	NOP53
3.64424e-13	0.355074	0.251	0.105	1.08518e-08	Mono	DSTYK
1.98076e-13	0.354613	0.209	0.081	5.8983e-09	Mono	EFHD2
1.79288e-12	0.354603	0.248	0.107	5.33885e-08	Mono	RPS6KA1
2.62089e-11	0.354322	0.274	0.129	7.80449e-07	Mono	GGA1
2.24591e-09	0.354237	0.481	0.298	6.68788e-05	Mono	STIM1
8.39872e-09	0.354191	0.614	0.441	0.000250097	Mono	VTI1A
1.2005e-13	0.353962	0.1	0.024	3.57485e-09	Mono	ZNF385A
1.00746e-19	0.353893	0.23	0.074	3.00001e-15	Mono	EMP3
1.23305e-10	0.353639	0.177	0.072	3.67177e-06	Mono	PLPP3
1.47027e-07	0.353298	0.44	0.274	0.00437818	Mono	ADAMTSL4-AS1
1.08969e-09	0.352959	0.425	0.246	3.24487e-05	Mono	MICU1
2.47142e-10	0.352684	0.206	0.091	7.35941e-06	Mono	DNMT1
2.46418e-12	0.352597	0.112	0.032	7.33783e-08	Mono	DENND1C
1.29903e-17	0.352392	0.174	0.051	3.86825e-13	Mono	HMGB2
4.59413e-15	0.352118	0.212	0.078	1.36804e-10	Mono	EVI2B
4.63778e-07	0.35125	0.354	0.214	0.0138104	Mono	IL4R
6.65561e-08	0.350846	0.153	0.068	0.00198191	Mono	TMEM268
2.22759e-10	0.350183	0.336	0.174	6.63331e-06	Mono	IL6R
1.07514e-16	0.349916	0.109	0.023	3.20155e-12	Mono	PSMB3
1.92628e-12	0.349837	0.342	0.17	5.73607e-08	Mono	FAM126A
1.52991e-09	0.349655	0.593	0.397	4.55577e-05	Mono	TNRC18
2.13917e-17	0.349163	0.121	0.027	6.37003e-13	Mono	PFDN2
1.28411e-09	0.349041	0.168	0.07	3.82383e-05	Mono	COMMD7
1.35068e-11	0.348343	0.336	0.171	4.02205e-07	Mono	FIG4
6.16592e-08	0.348245	0.407	0.25	0.00183609	Mono	CUL4A
2.10103e-14	0.34806	0.327	0.15	6.25645e-10	Mono	SNX10
1.50744e-10	0.347757	0.504	0.31	4.48885e-06	Mono	ST8SIA4
8.28147e-09	0.347419	0.316	0.172	0.000246606	Mono	TMEM164
1.36926e-10	0.347404	0.401	0.223	4.07739e-06	Mono	GATAD2A
4.90532e-13	0.346934	0.33	0.157	1.46071e-08	Mono	ARHGAP35
5.13266e-18	0.346514	0.31	0.121	1.5284e-13	Mono	OLFML2B
1.65943e-08	0.346129	0.622	0.462	0.000494146	Mono	RREB1
1.87691e-08	0.34612	0.18	0.081	0.000558905	Mono	S100A11
1.36824e-11	0.345938	0.248	0.11	4.07436e-07	Mono	TYW1B
1.99316e-09	0.345223	0.133	0.05	5.93525e-05	Mono	ARRDC5
6.42448e-07	0.345042	0.767	0.595	0.0191308	Mono	TBC1D22A
2.59059e-10	0.344698	0.378	0.21	7.71425e-06	Mono	AOPEP
1.36139e-19	0.344646	0.168	0.044	4.05395e-15	Mono	TP53
8.09239e-25	0.34406	0.08	0.007	2.40975e-20	Mono	KCNN4
5.88603e-15	0.343833	0.271	0.11	1.75274e-10	Mono	AP2A1
3.81024e-07	0.343179	0.584	0.412	0.0113461	Mono	USP3
1.43498e-07	0.342619	0.375	0.229	0.00427308	Mono	TEC
2.5955e-09	0.342097	0.369	0.207	7.72887e-05	Mono	KMT5B
3.78643e-16	0.341847	0.209	0.072	1.12752e-11	Mono	NCL
3.4722e-11	0.341765	0.507	0.297	1.03395e-06	Mono	EP300
2.15612e-11	0.341554	0.195	0.078	6.4205e-07	Mono	RPS3A
3.56276e-10	0.341439	0.599	0.387	1.06092e-05	Mono	SETX
9.25748e-17	0.341437	0.133	0.033	2.75669e-12	Mono	ACAP1
9.834e-26	0.340946	0.18	0.039	2.92837e-21	Mono	RPL4
9.81284e-15	0.340728	0.221	0.083	2.92207e-10	Mono	SHB
9.27099e-09	0.340714	0.493	0.309	0.000276072	Mono	GIT2
1.61147e-12	0.340641	0.109	0.03	4.79863e-08	Mono	AGPAT2
3.41666e-12	0.340429	0.316	0.152	1.01741e-07	Mono	MAN2B1
6.59917e-14	0.340142	0.422	0.215	1.9651e-09	Mono	PRR14L
5.78269e-07	0.340095	0.174	0.086	0.0172197	Mono	KLHL22
8.03185e-14	0.34004	0.156	0.05	2.39173e-09	Mono	ATP5MG
4.42539e-09	0.339121	0.425	0.253	0.000131779	Mono	HEXA
4.43512e-10	0.339001	0.08	0.021	1.32069e-05	Mono	PINK1
1.0882e-17	0.338611	0.301	0.117	3.24045e-13	Mono	AATF
9.66717e-15	0.338582	0.171	0.056	2.87869e-10	Mono	CORO1A
1.84794e-11	0.338099	0.236	0.104	5.5028e-07	Mono	PAPSS1
1.24313e-16	0.338042	0.257	0.097	3.70181e-12	Mono	UBE2L3
2.41077e-10	0.337596	0.484	0.286	7.1788e-06	Mono	RHOT1
1.23803e-08	0.33758	0.156	0.066	0.00036866	Mono	MTF1
2.09537e-20	0.336397	0.268	0.091	6.2396e-16	Mono	METTL7A
9.49886e-07	0.336215	0.133	0.06	0.0282857	Mono	MON1B
2.17674e-13	0.335118	0.165	0.056	6.4819e-09	Mono	CHP1
1.64178e-10	0.335037	0.348	0.181	4.8889e-06	Mono	SPOPL
9.21842e-17	0.334797	0.168	0.049	2.74506e-12	Mono	ZNF787
1.51413e-06	0.334653	0.198	0.105	0.0450878	Mono	GNA15
8.5272e-13	0.33454	0.357	0.176	2.53923e-08	Mono	TANGO6
1.93917e-16	0.33446	0.118	0.027	5.77446e-12	Mono	CYP1B1
2.01827e-15	0.334323	0.242	0.092	6.01002e-11	Mono	ACOX1
6.98017e-10	0.334272	0.313	0.161	2.07856e-05	Mono	PGK1
3.006e-10	0.333901	0.23	0.105	8.95127e-06	Mono	LAT2
1.81921e-16	0.333256	0.147	0.04	5.41725e-12	Mono	PPP2R1A
4.42958e-10	0.333213	0.555	0.343	1.31904e-05	Mono	ARMH3
3.43419e-21	0.332943	0.156	0.036	1.02263e-16	Mono	STK39
4.37026e-11	0.33292	0.083	0.021	1.30138e-06	Mono	TRAF3IP3
2.01113e-09	0.332547	0.463	0.28	5.98873e-05	Mono	SIPA1L3
1.694e-12	0.332527	0.177	0.065	5.04441e-08	Mono	PRDM4
1.03728e-07	0.332433	0.153	0.068	0.00308881	Mono	TNFRSF10D
3.40003e-12	0.332061	0.139	0.045	1.01246e-07	Mono	UQCRH
1.4513e-16	0.331832	0.15	0.041	4.32167e-12	Mono	PAM16
1.06156e-12	0.33172	0.147	0.048	3.16112e-08	Mono	ACLY
6.44255e-13	0.331616	0.077	0.016	1.91846e-08	Mono	RPS10
5.30251e-09	0.331076	0.823	0.664	0.000157898	Mono	SBF2
2.81261e-14	0.330973	0.1	0.023	8.3754e-10	Mono	CSTB
1.78735e-08	0.330624	0.204	0.099	0.000532236	Mono	CTNNBIP1
1.54117e-10	0.330622	0.552	0.338	4.58929e-06	Mono	STRN3
4.18812e-17	0.330622	0.201	0.065	1.24714e-12	Mono	TMEM127
1.05835e-18	0.330456	0.13	0.029	3.15157e-14	Mono	ANXA6
5.26945e-10	0.330438	0.504	0.312	1.56914e-05	Mono	AVL9
3.80428e-07	0.329505	0.251	0.137	0.0113284	Mono	ATG4B
6.90828e-09	0.329468	0.23	0.113	0.000205715	Mono	MIR34AHG
5.94637e-20	0.329342	0.277	0.097	1.77071e-15	Mono	PCMT1
1.86967e-22	0.329307	0.062	0.004	5.5675e-18	Mono	HAL
1.86091e-16	0.329212	0.254	0.094	5.54142e-12	Mono	RPL11
9.75969e-09	0.328746	0.115	0.042	0.000290624	Mono	TTC31
1.51969e-34	0.328197	0.074	0.003	4.52534e-30	Mono	LIN7A
2.2705e-07	0.328106	0.094	0.035	0.00676109	Mono	MEFV
5.29357e-10	0.328081	0.283	0.143	1.57632e-05	Mono	INPP5B
6.53834e-13	0.327852	0.375	0.19	1.94699e-08	Mono	ATP6V0E1
3.53871e-08	0.327651	0.307	0.171	0.00105376	Mono	BAZ1B
2.28747e-07	0.327627	0.41	0.252	0.00681163	Mono	RBM5
8.46512e-07	0.327206	0.133	0.06	0.0252074	Mono	SH3BP1
5.18968e-11	0.326876	0.292	0.142	1.54538e-06	Mono	WDFY1
2.07897e-09	0.326426	0.147	0.058	6.19077e-05	Mono	JAK3
6.34241e-07	0.326329	0.566	0.39	0.0188864	Mono	STAT3
2.7623e-11	0.326289	0.36	0.185	8.22557e-07	Mono	CCDC93
1.36889e-08	0.325567	0.59	0.383	0.000407628	Mono	CREBBP
2.07854e-12	0.325482	0.33	0.158	6.18948e-08	Mono	ZNF592
6.65843e-08	0.325381	0.705	0.53	0.00198275	Mono	GAS7
3.81635e-11	0.325332	0.31	0.154	1.13643e-06	Mono	CTIF
4.25781e-10	0.325122	0.127	0.044	1.26789e-05	Mono	CSNK2B
1.49951e-06	0.324605	0.074	0.026	0.0446525	Mono	MICOS13
9.04906e-10	0.324457	0.504	0.308	2.69463e-05	Mono	DSE
9.18844e-17	0.324445	0.165	0.048	2.73613e-12	Mono	RPL38
2.03193e-22	0.324122	0.174	0.042	6.05068e-18	Mono	AP2S1
1.41739e-09	0.323811	0.316	0.167	4.2207e-05	Mono	TRIP4
7.65897e-08	0.323735	0.525	0.337	0.00228069	Mono	ARFGEF1
3.26895e-08	0.323486	0.088	0.029	0.000973428	Mono	CRTC3-AS1
1.08827e-14	0.323482	0.215	0.08	3.24065e-10	Mono	GSR
3.25672e-17	0.323224	0.13	0.031	9.69787e-13	Mono	JUND
4.63752e-12	0.322636	0.174	0.064	1.38096e-07	Mono	TTF2
6.02815e-14	0.321938	0.283	0.121	1.79506e-09	Mono	TM9SF4
1.3038e-07	0.32188	0.442	0.278	0.00388246	Mono	USP25
2.87811e-16	0.321216	0.127	0.031	8.57042e-12	Mono	PC
7.13349e-10	0.320933	0.363	0.197	2.12421e-05	Mono	HMGB1
8.21162e-18	0.320833	0.174	0.05	2.44526e-13	Mono	PDSS1
8.95412e-09	0.320671	0.339	0.191	0.000266636	Mono	CFDP1
3.16344e-07	0.320621	0.516	0.351	0.0094201	Mono	ABL1
9.14682e-11	0.320543	0.274	0.132	2.72374e-06	Mono	PRORP
8.70805e-08	0.319596	0.431	0.266	0.00259308	Mono	KDM7A
1.28185e-11	0.319525	0.286	0.135	3.81708e-07	Mono	RAP2B
4.71233e-08	0.319287	0.566	0.4	0.00140324	Mono	NSMCE2
3.48345e-10	0.31927	0.201	0.087	1.0373e-05	Mono	NRDE2
2.98223e-07	0.31921	0.434	0.277	0.00888047	Mono	RHOA
4.2883e-14	0.319025	0.183	0.064	1.27697e-09	Mono	SLC15A3
5.97707e-25	0.318826	0.121	0.019	1.77985e-20	Mono	FCGR1A
2.51542e-13	0.318681	0.251	0.104	7.49041e-09	Mono	PTAFR
5.79393e-13	0.318555	0.156	0.052	1.72532e-08	Mono	NACA
2.1106e-14	0.318361	0.292	0.125	6.28495e-10	Mono	EFTUD2
6.68858e-11	0.318183	0.133	0.046	1.99173e-06	Mono	VPS16
1.6453e-09	0.31816	0.327	0.173	4.89936e-05	Mono	IRF2
1.99408e-10	0.318008	0.171	0.069	5.93797e-06	Mono	MED1
3.20296e-10	0.317814	0.322	0.168	9.53777e-06	Mono	SIPA1L2
5.21696e-07	0.31729	0.221	0.12	0.0155351	Mono	VAV2
2.24255e-09	0.317003	0.212	0.098	6.67785e-05	Mono	P2RX4
1.89411e-15	0.316939	0.201	0.069	5.64027e-11	Mono	ACACB
2.08588e-08	0.31674	0.658	0.485	0.000621134	Mono	DIAPH2
1.89175e-07	0.316476	0.507	0.344	0.00563325	Mono	STX8
3.53445e-10	0.316461	0.15	0.057	1.05249e-05	Mono	PIGU
3.54035e-19	0.31508	0.088	0.013	1.05425e-14	Mono	TOX
1.60474e-10	0.314975	0.395	0.213	4.7786e-06	Mono	NRF1
1.89835e-08	0.314966	0.454	0.281	0.000565291	Mono	ERICH1
6.09634e-13	0.314963	0.115	0.032	1.81537e-08	Mono	WSB2
1.57581e-06	0.314747	0.33	0.207	0.0469246	Mono	SH3RF3
2.38604e-10	0.314717	0.209	0.092	7.10514e-06	Mono	NECTIN2
9.69597e-17	0.314503	0.301	0.121	2.88727e-12	Mono	CNBP
3.04653e-09	0.313931	0.572	0.374	9.07195e-05	Mono	SH3KBP1
9.1951e-10	0.313865	0.513	0.318	2.73812e-05	Mono	PTPN2
6.03013e-08	0.313663	0.558	0.377	0.00179565	Mono	BPTF
6.97839e-09	0.31294	0.481	0.288	0.000207803	Mono	MDM4
2.3841e-09	0.31262	0.41	0.238	7.09939e-05	Mono	GBF1
4.63526e-10	0.312338	0.189	0.08	1.38029e-05	Mono	EDEM2
2.51345e-08	0.312333	0.478	0.302	0.000748456	Mono	NFATC3
8.24856e-08	0.311764	0.496	0.319	0.00245626	Mono	PPM1B
7.4341e-07	0.311172	0.46	0.303	0.0221373	Mono	INPP4A
1.80653e-12	0.310796	0.224	0.092	5.37949e-08	Mono	XXYLT1
2.52537e-16	0.310749	0.165	0.049	7.52004e-12	Mono	QSOX1
1.59203e-07	0.310714	0.36	0.215	0.00474074	Mono	KCMF1
1.36738e-12	0.310573	0.15	0.05	4.07177e-08	Mono	NDUFB1
2.02162e-12	0.310423	0.31	0.146	6.01997e-08	Mono	CRTC1
5.31913e-12	0.30983	0.248	0.107	1.58393e-07	Mono	PCNP
3.01299e-10	0.309769	0.097	0.029	8.97207e-06	Mono	ABI3
6.21609e-23	0.309614	0.139	0.027	1.85103e-18	Mono	IMPA2
5.89613e-10	0.309477	0.159	0.063	1.75575e-05	Mono	MBOAT7
4.54601e-08	0.30927	0.596	0.424	0.00135371	Mono	WNK1
5.16662e-08	0.308732	0.422	0.251	0.00153852	Mono	STAT6
5.62996e-11	0.308464	0.392	0.213	1.67649e-06	Mono	E2F3
4.60791e-09	0.307993	0.522	0.329	0.000137214	Mono	PPP6R2
2.511e-17	0.307659	0.268	0.1	7.47726e-13	Mono	LYZ
1.01854e-08	0.307188	0.425	0.25	0.0003033	Mono	MARK2
3.21166e-08	0.307082	0.36	0.206	0.000956369	Mono	AGO2
6.44115e-08	0.30702	0.112	0.043	0.00191805	Mono	RAD23A
2.35897e-12	0.306991	0.201	0.078	7.02454e-08	Mono	ATP6AP2
2.05689e-09	0.306735	0.324	0.172	6.12501e-05	Mono	STAT5B
1.21442e-25	0.306222	0.094	0.01	3.6163e-21	Mono	CSTA
1.27335e-09	0.30603	0.233	0.11	3.79178e-05	Mono	ZNF267
4.91098e-10	0.305784	0.248	0.117	1.46239e-05	Mono	SOD2
4.29825e-11	0.305738	0.103	0.03	1.27993e-06	Mono	TMED3
9.67599e-18	0.305595	0.13	0.03	2.88132e-13	Mono	PIM1
2.32535e-17	0.305541	0.094	0.017	6.92443e-13	Mono	ALDH1A2
5.25106e-14	0.305032	0.206	0.076	1.56366e-09	Mono	EMC3
7.33654e-10	0.304874	0.118	0.04	2.18468e-05	Mono	FAM234A
1.01169e-07	0.304287	0.605	0.4	0.00301261	Mono	PAFAH1B1
6.86085e-09	0.304037	0.566	0.362	0.000204302	Mono	ARPC2
1.48995e-11	0.303644	0.091	0.023	4.43676e-07	Mono	STIP1
7.24846e-07	0.303415	0.121	0.052	0.0215845	Mono	DUSP18
3.4137e-09	0.30293	0.177	0.077	0.000101653	Mono	ZNF143
1.48057e-08	0.302656	0.159	0.069	0.000440885	Mono	NXF1
5.59909e-11	0.302646	0.139	0.049	1.6673e-06	Mono	MAP7D1
2.17428e-08	0.302644	0.661	0.451	0.000647457	Mono	CPQ
1.33585e-06	0.302508	0.086	0.032	0.0397788	Mono	MPP7
5.78863e-10	0.302075	0.239	0.113	1.72374e-05	Mono	C16orf70
3.45014e-07	0.302035	0.587	0.406	0.0102738	Mono	RAB7A
4.65641e-09	0.301978	0.369	0.204	0.000138659	Mono	GAK
9.61455e-16	0.301876	0.112	0.026	2.86302e-11	Mono	PSMA4
3.78491e-10	0.301823	0.445	0.258	1.12707e-05	Mono	PTPRA
1.60085e-06	0.301792	0.552	0.391	0.0476701	Mono	HNRNPC
3.87378e-17	0.301534	0.094	0.017	1.15353e-12	Mono	MAPK13
8.02639e-11	0.301342	0.336	0.172	2.3901e-06	Mono	CD93
3.6987e-10	0.301328	0.201	0.087	1.1014e-05	Mono	ITPRIPL2
2.12808e-10	0.301266	0.1	0.03	6.33699e-06	Mono	ASMTL-AS1
8.36018e-12	0.301245	0.381	0.194	2.48949e-07	Mono	RAC1
1.21855e-09	0.30119	0.519	0.317	3.62859e-05	Mono	CERT1
5.03124e-12	0.300892	0.245	0.107	1.4982e-07	Mono	CHD3
1.47301e-06	0.30075	0.525	0.353	0.0438631	Mono	ATP9B
5.28814e-07	0.300538	0.425	0.266	0.015747	Mono	SNX1
8.73358e-16	0.300535	0.186	0.06	2.60069e-11	Mono	PSMA5
5.38007e-09	0.300532	0.086	0.026	0.000160208	Mono	RRP12
1.31092e-06	0.300449	0.189	0.099	0.0390367	Mono	PNKD
6.47352e-09	0.300034	0.611	0.393	0.000192768	Mono	NCOR1
1.67459e-08	0.29957	0.316	0.174	0.00049866	Mono	NR6A1
1.54995e-12	0.299263	0.156	0.053	4.61545e-08	Mono	GK5
9.70969e-16	0.299236	0.136	0.036	2.89135e-11	Mono	TOLLIP
2.42149e-13	0.299145	0.165	0.056	7.21072e-09	Mono	RPL14
1.15675e-08	0.2991	0.05	0.01	0.000344457	Mono	ASGR2
1.86553e-11	0.29868	0.088	0.022	5.55517e-07	Mono	PANX1
2.51514e-07	0.298074	0.224	0.117	0.00748959	Mono	ARHGAP9
3.43826e-08	0.297973	0.51	0.322	0.00102385	Mono	SP3
1.53089e-15	0.297846	0.115	0.027	4.55868e-11	Mono	FBP1
6.92729e-08	0.297412	0.106	0.04	0.00206281	Mono	ADARB1
2.40571e-11	0.297085	0.289	0.138	7.16372e-07	Mono	PLEKHM3
3.84036e-09	0.296982	0.192	0.085	0.000114358	Mono	AFMID
3.12087e-17	0.296955	0.218	0.074	9.29332e-13	Mono	CHMP4B
6.1278e-07	0.296413	0.239	0.131	0.0182474	Mono	ACBD3
1.248e-08	0.296091	0.366	0.211	0.000371631	Mono	SEC63
1.39049e-09	0.295794	0.183	0.079	4.14061e-05	Mono	RAB35
1.68887e-18	0.29526	0.139	0.033	5.02911e-14	Mono	PPIB
1.25617e-17	0.294733	0.186	0.056	3.74062e-13	Mono	UNC13D
6.86415e-11	0.294275	0.336	0.172	2.04401e-06	Mono	FBXO28
4.97011e-13	0.294263	0.254	0.107	1.48e-08	Mono	PTPN11
3.24603e-17	0.294249	0.103	0.02	9.66604e-13	Mono	EIF4E3
8.32327e-09	0.294126	0.18	0.081	0.00024785	Mono	RAI1
5.71566e-08	0.294054	0.1	0.036	0.00170201	Mono	FUT11
2.78631e-14	0.293988	0.333	0.15	8.29708e-10	Mono	CCDC84
3.70452e-10	0.293858	0.257	0.123	1.10313e-05	Mono	SMARCA4
4.58901e-11	0.293539	0.118	0.037	1.36652e-06	Mono	PLOD1
9.33378e-12	0.293018	0.265	0.121	2.77941e-07	Mono	RNF10
8.40324e-08	0.292857	0.091	0.032	0.00250232	Mono	SLC9A1
1.76749e-11	0.292839	0.088	0.022	5.26325e-07	Mono	SAP18
6.73078e-09	0.292081	0.324	0.175	0.000200429	Mono	HEXB
1.44225e-16	0.291341	0.056	0.006	4.29473e-12	Mono	IL7R
8.9541e-17	0.291198	0.124	0.029	2.66635e-12	Mono	LRPAP1
5.39633e-11	0.291109	0.195	0.08	1.60692e-06	Mono	RACK1
6.0684e-08	0.291019	0.622	0.439	0.00180705	Mono	MRTFA
9.41267e-13	0.29093	0.274	0.121	2.80291e-08	Mono	SPG21
2.684e-08	0.290913	0.457	0.279	0.000799241	Mono	LSM14A
1.66735e-14	0.290676	0.195	0.068	4.96504e-10	Mono	SDHC
2.29612e-18	0.290173	0.153	0.039	6.83739e-14	Mono	NEDD8
1.93248e-10	0.289999	0.295	0.147	5.75453e-06	Mono	SLC8B1
2.35199e-07	0.289997	0.215	0.112	0.00700376	Mono	ATF1
3.87969e-09	0.28999	0.442	0.266	0.000115529	Mono	GGNBP2
7.19235e-10	0.289988	0.475	0.278	2.14174e-05	Mono	ADAM17
3.2483e-13	0.289504	0.204	0.077	9.67279e-09	Mono	HSPA4
1.30493e-06	0.289436	0.811	0.701	0.0388582	Mono	SPIDR
5.04376e-07	0.288816	0.74	0.57	0.0150193	Mono	TNRC6B
7.33273e-11	0.288715	0.13	0.044	2.18354e-06	Mono	GALNT6
8.24255e-13	0.288645	0.068	0.012	2.45447e-08	Mono	SPOCK1
2.61377e-07	0.28863	0.41	0.256	0.00778328	Mono	KIAA0232
2.21787e-07	0.288273	0.159	0.073	0.00660437	Mono	DEF8
2.13106e-07	0.288197	0.233	0.125	0.00634588	Mono	FAM168B
1.03818e-06	0.28774	0.434	0.281	0.0309148	Mono	USP47
3.85016e-09	0.287714	0.363	0.204	0.00011465	Mono	NIN
4.76739e-11	0.287608	0.248	0.113	1.41963e-06	Mono	KCNK6
5.62692e-09	0.287147	0.088	0.027	0.000167559	Mono	NME2
3.0674e-09	0.287104	0.301	0.157	9.13411e-05	Mono	PUDP
4.65641e-08	0.287098	0.186	0.088	0.00138659	Mono	GYS1
5.85362e-07	0.286956	0.572	0.399	0.0174309	Mono	UBE2K
9.80518e-12	0.286851	0.445	0.246	2.91979e-07	Mono	ENTPD1
8.13396e-13	0.286797	0.204	0.078	2.42213e-08	Mono	RPL6
6.2101e-08	0.28678	0.106	0.04	0.00184924	Mono	CHERP
7.29413e-10	0.286418	0.398	0.222	2.17205e-05	Mono	C6orf62
5.7119e-14	0.286374	0.106	0.026	1.70089e-09	Mono	NUCB2
4.33836e-14	0.286339	0.065	0.01	1.29188e-09	Mono	SMIM25
1.39785e-10	0.286012	0.133	0.046	4.16251e-06	Mono	HVCN1
1.02317e-12	0.285973	0.245	0.104	3.04681e-08	Mono	IMMT
5.66844e-09	0.285858	0.313	0.17	0.000168795	Mono	TMEM131L
2.32685e-07	0.285821	0.504	0.326	0.00692891	Mono	CTNNA1
1.58076e-06	0.285367	0.389	0.244	0.0470717	Mono	MSN
3.02062e-07	0.285142	0.398	0.242	0.0089948	Mono	GNAI2
1.5681e-14	0.285057	0.257	0.102	4.6695e-10	Mono	CASP8
8.53236e-14	0.28449	0.159	0.051	2.54077e-09	Mono	LDHA
5.49393e-08	0.28424	0.611	0.409	0.00163598	Mono	TMEM165
3.14516e-08	0.283999	0.274	0.146	0.000936565	Mono	SETDB2
1.85356e-08	0.283958	0.531	0.337	0.000551953	Mono	ATP11A
1.23156e-09	0.283955	0.333	0.176	3.66734e-05	Mono	GSN
5.93044e-09	0.283781	0.136	0.053	0.000176597	Mono	SLFN12
3.47502e-07	0.283304	0.386	0.239	0.0103479	Mono	FKBP15
1.33209e-14	0.282621	0.192	0.066	3.9667e-10	Mono	RPS23
2.73812e-09	0.282252	0.23	0.11	8.15357e-05	Mono	MPHOSPH6
1.12844e-21	0.281989	0.145	0.031	3.36026e-17	Mono	MAP2K2
8.24508e-07	0.281872	0.133	0.06	0.0245522	Mono	GABARAP
4.37813e-09	0.281816	0.065	0.016	0.000130372	Mono	NDUFB11
2.21227e-15	0.281549	0.375	0.17	6.5877e-11	Mono	DIAPH1
2.81443e-08	0.281384	0.145	0.061	0.000838082	Mono	SLFN11
2.8749e-11	0.281316	0.313	0.151	8.56088e-07	Mono	GTF2H1
1.74587e-10	0.281247	0.103	0.031	5.19885e-06	Mono	TUBA1A
1.32315e-10	0.281133	0.333	0.172	3.94008e-06	Mono	RAB5C
2.64681e-11	0.280848	0.254	0.113	7.88166e-07	Mono	ERI3
3.30297e-14	0.28057	0.147	0.045	9.8356e-10	Mono	CFL1
5.60067e-11	0.280554	0.257	0.119	1.66777e-06	Mono	CEP135
5.9328e-08	0.27979	0.322	0.181	0.00176667	Mono	SSH1
1.17119e-10	0.279505	0.097	0.028	3.48756e-06	Mono	NDUFAB1
7.10495e-13	0.279498	0.195	0.073	2.11571e-08	Mono	ACO2
1.46362e-09	0.279276	0.316	0.166	4.35836e-05	Mono	CHD8
1.71564e-09	0.27927	0.351	0.194	5.10883e-05	Mono	IP6K1
1.04279e-10	0.279215	0.147	0.054	3.10522e-06	Mono	LGALS3
2.29971e-11	0.279157	0.215	0.091	6.84808e-07	Mono	SAE1
1.78087e-10	0.279037	0.162	0.063	5.30308e-06	Mono	SIRT7
1.70386e-12	0.279005	0.209	0.083	5.07375e-08	Mono	HK3
1.57466e-07	0.27894	0.46	0.289	0.00468903	Mono	FAR1
4.26416e-14	0.278917	0.245	0.098	1.26978e-09	Mono	TMCO3
4.63002e-17	0.278753	0.1	0.02	1.37873e-12	Mono	SERPINB8
5.37319e-08	0.278697	0.254	0.134	0.00160003	Mono	FAF2
1.69939e-11	0.278678	0.077	0.017	5.06043e-07	Mono	GPR160
9.11457e-10	0.278636	0.454	0.262	2.71414e-05	Mono	CYBA
8.24142e-12	0.278578	0.248	0.11	2.45413e-07	Mono	TMEM170B
4.17335e-08	0.278355	0.13	0.053	0.00124274	Mono	ABCA7
3.26627e-12	0.278286	0.195	0.076	9.7263e-08	Mono	GABPB2
1.5727e-09	0.27819	0.251	0.12	4.6832e-05	Mono	PDCD6
1.52642e-06	0.278116	0.08	0.029	0.0454538	Mono	CMTM4
1.34113e-09	0.278044	0.324	0.172	3.99361e-05	Mono	AP3D1
2.45019e-12	0.277741	0.109	0.03	7.29619e-08	Mono	GPR65
4.00802e-13	0.277324	0.201	0.076	1.19351e-08	Mono	SEC61A1
7.94947e-10	0.27714	0.224	0.103	2.36719e-05	Mono	PATL1
8.26323e-09	0.277054	0.398	0.233	0.000246063	Mono	FGD3
1.71832e-08	0.276967	0.339	0.189	0.000511681	Mono	AP3S2
2.72578e-08	0.276951	0.372	0.215	0.000811683	Mono	PPP4R3A
9.27084e-07	0.276708	0.587	0.406	0.0276067	Mono	HELZ
1.16594e-08	0.276493	0.26	0.133	0.000347192	Mono	GMFG
1.16078e-07	0.276481	0.221	0.113	0.00345658	Mono	MKRN1
3.39113e-10	0.276435	0.115	0.038	1.00981e-05	Mono	LY75
1.41742e-08	0.275139	0.316	0.172	0.000422078	Mono	FAM126B
5.67492e-14	0.274745	0.147	0.045	1.68988e-09	Mono	LIMK1
5.50478e-07	0.274735	0.28	0.162	0.0163921	Mono	SLC44A1
6.34944e-09	0.274578	0.239	0.118	0.000189074	Mono	TBCD
1.1856e-07	0.274404	0.233	0.121	0.00353049	Mono	PKN1
7.63752e-07	0.274319	0.425	0.279	0.022743	Mono	MAP3K5
1.56075e-07	0.274196	0.239	0.127	0.00464759	Mono	SPECC1
1.32389e-06	0.27375	0.192	0.1	0.0394227	Mono	SLC20A1
9.89824e-15	0.2737	0.248	0.098	2.9475e-10	Mono	YWHAB
1.56765e-07	0.273637	0.053	0.013	0.00466815	Mono	AC119396.1
3.38821e-08	0.273441	0.36	0.21	0.00100894	Mono	CASC4
2.42161e-10	0.273419	0.445	0.252	7.21107e-06	Mono	CYB5R4
3.1557e-09	0.273347	0.142	0.056	9.39705e-05	Mono	ABCF1
1.17761e-06	0.273014	0.204	0.108	0.035067	Mono	ZNF160
2.42623e-08	0.272993	0.472	0.29	0.000722481	Mono	TMOD3
1.35901e-07	0.272976	0.174	0.082	0.00404686	Mono	PPP1R18
9.47359e-15	0.272646	0.1	0.022	2.82104e-10	Mono	NACC1
4.97535e-08	0.272632	0.366	0.213	0.00148156	Mono	UBR4
1.99303e-08	0.27225	0.198	0.094	0.000593484	Mono	ERN1
3.50066e-08	0.272221	0.059	0.015	0.00104243	Mono	CNIH1
1.08847e-18	0.27213	0.065	0.007	3.24124e-14	Mono	LRRC2
6.47252e-11	0.271906	0.094	0.026	1.92739e-06	Mono	H2AFJ
8.94433e-10	0.271462	0.263	0.128	2.66344e-05	Mono	ZNF611
4.14101e-11	0.271422	0.165	0.063	1.23311e-06	Mono	EIPR1
6.8634e-07	0.271304	0.44	0.282	0.0204378	Mono	UPF2
1.71442e-07	0.270616	0.192	0.092	0.0051052	Mono	SUPT5H
4.3335e-07	0.270546	0.212	0.113	0.0129043	Mono	SLC4A8
4.12139e-07	0.270499	0.422	0.261	0.0122727	Mono	SMC5
2.57566e-11	0.270187	0.251	0.112	7.66979e-07	Mono	MTPN
2.59371e-11	0.270119	0.221	0.094	7.72355e-07	Mono	YARS
4.81823e-10	0.26944	0.139	0.051	1.43477e-05	Mono	CD300A
4.26224e-11	0.269391	0.106	0.031	1.26921e-06	Mono	FKBP8
2.33942e-13	0.269259	0.106	0.027	6.96634e-09	Mono	TOMM20
9.95509e-10	0.269233	0.209	0.095	2.96443e-05	Mono	SLC31A1
1.57185e-13	0.268659	0.227	0.09	4.68067e-09	Mono	LGALS9
2.31025e-10	0.268547	0.18	0.074	6.87946e-06	Mono	ATP1A1
1.76049e-07	0.268277	0.496	0.316	0.00524237	Mono	PI4KA
1.05499e-14	0.268141	0.062	0.009	3.14156e-10	Mono	NUSAP1
1.06558e-22	0.268004	0.118	0.02	3.17307e-18	Mono	SEMA6B
1.98958e-09	0.268001	0.159	0.064	5.92458e-05	Mono	FAU
3.13482e-07	0.267806	0.558	0.378	0.00933488	Mono	CTBP2
7.07927e-10	0.267376	0.422	0.237	2.10807e-05	Mono	ARFGEF2
6.4467e-08	0.267292	0.18	0.084	0.0019197	Mono	DAPP1
2.70392e-11	0.266882	0.342	0.174	8.05175e-07	Mono	UIMC1
1.13609e-10	0.266802	0.088	0.024	3.38305e-06	Mono	GTF2F1
1.04112e-08	0.266723	0.319	0.175	0.000310024	Mono	HS2ST1
9.95869e-08	0.266137	0.127	0.052	0.0029655	Mono	ATP5MPL
6.10764e-08	0.266043	0.121	0.047	0.00181873	Mono	RPL23A
3.48058e-16	0.265768	0.171	0.052	1.03645e-11	Mono	TALDO1
2.9813e-18	0.265747	0.192	0.057	8.87771e-14	Mono	CDV3
7.5223e-07	0.265553	0.454	0.289	0.0223999	Mono	WDR33
1.59938e-18	0.26536	0.112	0.022	4.76264e-14	Mono	GSDME
1.06661e-08	0.265321	0.248	0.124	0.000317616	Mono	CABIN1
6.16583e-11	0.264997	0.292	0.14	1.83606e-06	Mono	PAFAH1B2
6.75837e-11	0.264857	0.156	0.058	2.01251e-06	Mono	RPGR
3.68978e-13	0.264735	0.109	0.029	1.09874e-08	Mono	ARL3
1.09375e-06	0.264665	0.575	0.4	0.0325698	Mono	MARK3
1.45696e-07	0.26463	0.301	0.169	0.00433854	Mono	RNF135
2.97098e-11	0.264287	0.086	0.021	8.84698e-07	Mono	UBB
5.26826e-07	0.264217	0.348	0.208	0.0156878	Mono	LPGAT1
2.6742e-08	0.26346	0.077	0.023	0.000796323	Mono	UXT
7.36615e-08	0.262799	0.336	0.191	0.00219349	Mono	UBE2B
1.91686e-09	0.26272	0.147	0.058	5.70804e-05	Mono	MED26
3.66923e-09	0.262599	0.115	0.041	0.000109262	Mono	SH2D3C
8.68343e-11	0.262509	0.192	0.078	2.58575e-06	Mono	SEC24C
1.43002e-07	0.261875	0.162	0.074	0.0042583	Mono	VRK3
2.42071e-07	0.261564	0.569	0.384	0.0072084	Mono	SETD2
1.37666e-06	0.261528	0.136	0.063	0.0409943	Mono	LPCAT1
2.1925e-08	0.26148	0.28	0.147	0.000652884	Mono	SMIM7
3.37087e-09	0.261393	0.513	0.314	0.000100378	Mono	ATAD2B
4.77351e-07	0.26125	0.071	0.023	0.0142146	Mono	SIRPB1
9.92514e-15	0.261026	0.127	0.034	2.95551e-10	Mono	CLPTM1L
2.27171e-07	0.261002	0.121	0.05	0.0067647	Mono	TTN-AS1
1.16393e-07	0.260998	0.428	0.265	0.00346595	Mono	TPM3
1.28899e-08	0.260891	0.448	0.275	0.000383836	Mono	EPC2
1.98739e-13	0.260821	0.15	0.048	5.91804e-09	Mono	PYGB
1.27963e-10	0.260582	0.407	0.22	3.81049e-06	Mono	ASAH1
2.72731e-11	0.260425	0.322	0.16	8.12137e-07	Mono	XIAP
2.06067e-09	0.260309	0.316	0.164	6.13626e-05	Mono	PLEKHM1
1.90701e-16	0.260242	0.289	0.113	5.67869e-12	Mono	OAZ1
2.5216e-17	0.260089	0.1	0.019	7.50881e-13	Mono	ZNF366
3.87804e-20	0.259936	0.198	0.056	1.1548e-15	Mono	ATP6AP1
1.22517e-11	0.259589	0.097	0.026	3.64832e-07	Mono	UBE2J1
2.16748e-09	0.259529	0.201	0.09	6.45433e-05	Mono	CERS5
3.22212e-13	0.259425	0.153	0.05	9.59481e-09	Mono	SASH3
3.21715e-14	0.259191	0.056	0.007	9.58003e-10	Mono	ELOVL6
7.5689e-11	0.259094	0.44	0.24	2.25387e-06	Mono	KDM4B
3.89482e-10	0.259059	0.174	0.071	1.1598e-05	Mono	SPCS3
9.37851e-13	0.258956	0.251	0.106	2.79273e-08	Mono	SLC33A1
7.10088e-16	0.258915	0.204	0.069	2.1145e-11	Mono	ARPC1A
1.26051e-06	0.258832	0.074	0.025	0.0375355	Mono	STK11IP
1.08514e-06	0.258832	0.428	0.279	0.0323132	Mono	UBE2H
8.65849e-07	0.258804	0.056	0.016	0.0257833	Mono	AL138720.1
2.70219e-07	0.258634	0.248	0.133	0.00804659	Mono	PSTPIP1
2.21645e-12	0.258241	0.106	0.029	6.60016e-08	Mono	LFNG
1.15543e-06	0.258046	0.982	0.945	0.0344065	Mono	NEAT1
2.21302e-09	0.258043	0.357	0.193	6.58993e-05	Mono	LAIR1
6.58595e-08	0.257893	0.322	0.181	0.00196117	Mono	PRKRIP1
2.39516e-11	0.257823	0.112	0.033	7.1323e-07	Mono	SELPLG
1.59938e-09	0.257296	0.292	0.148	4.76264e-05	Mono	STRADA
6.065e-11	0.257255	0.062	0.012	1.80604e-06	Mono	COMMD6
4.58697e-16	0.257222	0.145	0.04	1.36591e-11	Mono	PSMD4
1.33283e-07	0.257151	0.145	0.063	0.00396892	Mono	INPP5A
1.22683e-07	0.257048	0.1	0.037	0.00365326	Mono	ECH1
6.57288e-13	0.256775	0.097	0.024	1.95727e-08	Mono	BCKDHA
2.37985e-08	0.256613	0.189	0.087	0.000708673	Mono	UBE2V1
1.11456e-27	0.256554	0.121	0.017	3.31893e-23	Mono	CAPG
2.61433e-09	0.256281	0.268	0.134	7.78496e-05	Mono	CCDC12
7.483e-12	0.256245	0.145	0.049	2.22829e-07	Mono	RPL24
7.38662e-11	0.256183	0.257	0.118	2.19959e-06	Mono	ITGAV
7.08994e-08	0.256075	0.109	0.041	0.00211124	Mono	BATF
1.2046e-10	0.256018	0.074	0.017	3.58707e-06	Mono	GCH1
8.27397e-09	0.255847	0.153	0.064	0.000246382	Mono	MLH3
7.09294e-08	0.25561	0.118	0.046	0.00211214	Mono	GFOD2
6.67174e-08	0.255524	0.528	0.343	0.00198671	Mono	ZCCHC7
5.79744e-09	0.25543	0.239	0.116	0.000172636	Mono	CARS2
3.67253e-10	0.255164	0.212	0.095	1.09361e-05	Mono	EPN1
8.88902e-10	0.255104	0.206	0.092	2.64697e-05	Mono	NIPA2
6.99725e-10	0.25472	0.156	0.061	2.08364e-05	Mono	VPS37C
4.76369e-09	0.254507	0.307	0.163	0.000141853	Mono	EPB41
5.94913e-08	0.254365	0.28	0.152	0.00177153	Mono	ZBTB8OS
4.69579e-18	0.254309	0.159	0.042	1.39831e-13	Mono	RPL10A
4.60952e-08	0.25422	0.322	0.177	0.00137262	Mono	GLYR1
6.11467e-10	0.254051	0.236	0.11	1.82083e-05	Mono	CRCP
1.05185e-09	0.253991	0.301	0.153	3.13221e-05	Mono	C5AR1
1.12024e-06	0.25366	0.307	0.181	0.0333584	Mono	MAVS
3.27069e-10	0.253609	0.431	0.236	9.73945e-06	Mono	ANP32A
3.47195e-08	0.253386	0.198	0.095	0.00103388	Mono	LPCAT3
3.80978e-08	0.253321	0.088	0.029	0.00113448	Mono	DCAF11
4.47868e-07	0.253293	0.268	0.151	0.0133366	Mono	TXK
4.07507e-10	0.252903	0.366	0.196	1.21347e-05	Mono	SCLT1
4.71021e-11	0.252683	0.147	0.053	1.40261e-06	Mono	TLE5
2.57834e-16	0.252607	0.248	0.092	7.67778e-12	Mono	LY86
3.41231e-10	0.25225	0.147	0.055	1.01612e-05	Mono	WDR1
8.14047e-10	0.252195	0.413	0.233	2.42407e-05	Mono	TRAPPC8
4.0912e-07	0.251929	0.257	0.142	0.0121828	Mono	OXSR1
2.47339e-08	0.25184	0.233	0.117	0.000736526	Mono	SLC9A8
8.30988e-07	0.251811	0.239	0.131	0.0247452	Mono	FAM193B
8.50853e-07	0.251782	0.097	0.038	0.0253367	Mono	ZNF557
1.6307e-07	0.2517	0.1	0.037	0.00485591	Mono	LINC01146
4.09141e-10	0.251637	0.091	0.026	1.21834e-05	Mono	FABP5
1.03653e-06	0.251475	0.139	0.064	0.0308658	Mono	GNB2
6.86344e-15	0.251421	0.186	0.062	2.0438e-10	Mono	CALM1
1.99021e-08	0.251036	0.383	0.22	0.000592643	Mono	DPP8
1.39736e-13	0.250847	0.242	0.098	4.16106e-09	Mono	DCAF1
3.79441e-08	0.250649	0.195	0.092	0.0011299	Mono	SLC38A7
7.80286e-10	0.250594	0.218	0.099	2.32354e-05	Mono	XRCC6
9.51027e-09	0.250495	0.251	0.126	0.000283197	Mono	NPC1
1.27228e-07	0.250377	0.74	0.528	0.0037886	Mono	WSB1
1.02637e-10	0.250335	0.147	0.053	3.05632e-06	Mono	NDUFA13
4.14361e-09	0.250281	0.112	0.039	0.000123388	Mono	ELMO2
1.64578e-16	0.250257	0.074	0.011	4.9008e-12	Mono	RETREG1
2.3915e-08	0.25009	0.507	0.322	0.000712141	Mono	MAPK1
1.07681e-08	0.249857	0.171	0.076	0.000320653	Mono	ATP6V1E1
1.90477e-08	0.249701	0.265	0.137	0.000567202	Mono	SLC17A5
1.20765e-07	0.249025	0.183	0.087	0.00359614	Mono	SART3
1.22999e-11	0.248967	0.18	0.068	3.66267e-07	Mono	RPL32
4.94287e-07	0.248934	0.389	0.24	0.0147189	Mono	ADPGK
2.01104e-08	0.248846	0.271	0.141	0.000598848	Mono	UEVLD
1.30338e-07	0.248623	0.363	0.215	0.00388121	Mono	SNX27
3.65962e-08	0.248479	0.513	0.328	0.00108976	Mono	STK38
4.2936e-10	0.248279	0.366	0.194	1.27855e-05	Mono	EYA3
7.65541e-14	0.248247	0.109	0.027	2.27963e-09	Mono	PSMC1
4.15686e-09	0.248147	0.239	0.116	0.000123783	Mono	GRIPAP1
5.65293e-10	0.248067	0.074	0.018	1.68333e-05	Mono	VAMP5
1.15829e-06	0.247721	0.383	0.239	0.0344917	Mono	SHLD2
1.11631e-07	0.247307	0.333	0.192	0.00332414	Mono	TAF1
1.13813e-06	0.247032	0.115	0.049	0.0338911	Mono	PA2G4
7.31236e-07	0.2466	0.177	0.088	0.0217747	Mono	RNFT1
8.28243e-11	0.246596	0.156	0.058	2.46634e-06	Mono	LAPTM4A
9.29936e-09	0.2464	0.08	0.023	0.000276916	Mono	RAB5IF
1.197e-08	0.246352	0.251	0.127	0.000356443	Mono	VASP
5.80177e-15	0.246271	0.177	0.057	1.72765e-10	Mono	RPS7
4.93576e-11	0.246122	0.115	0.036	1.46977e-06	Mono	RACGAP1
7.5712e-08	0.245672	0.065	0.018	0.00225455	Mono	CD109
1.0414e-08	0.245376	0.277	0.144	0.000310109	Mono	PXN
6.37938e-09	0.245338	0.307	0.164	0.000189965	Mono	GALNT7
1.67949e-08	0.245334	0.324	0.179	0.000500119	Mono	DAP3
6.08112e-08	0.245265	0.162	0.073	0.00181084	Mono	SSBP4
3.56347e-08	0.245023	0.204	0.098	0.00106113	Mono	EFL1
3.33353e-08	0.24451	0.224	0.111	0.000992659	Mono	TSC1
8.5328e-11	0.244216	0.165	0.064	2.5409e-06	Mono	NARS
5.26964e-10	0.244049	0.121	0.042	1.56919e-05	Mono	NPM1
5.19223e-07	0.243999	0.251	0.137	0.0154614	Mono	SKIL
3.48628e-07	0.243742	0.316	0.182	0.0103814	Mono	BAZ2A
3.33296e-09	0.24353	0.342	0.186	9.9249e-05	Mono	NUP214
3.95588e-08	0.243455	0.416	0.248	0.00117798	Mono	FAM193A
1.52069e-10	0.243434	0.257	0.119	4.52832e-06	Mono	MNDA
7.60232e-14	0.243302	0.177	0.06	2.26382e-09	Mono	HSP90AB1
2.76521e-10	0.24311	0.419	0.237	8.23424e-06	Mono	CR1
2.90505e-09	0.243095	0.183	0.08	8.65066e-05	Mono	LIPA
4.72514e-07	0.242949	0.177	0.087	0.0140705	Mono	CERK
7.99578e-13	0.242899	0.18	0.065	2.38098e-08	Mono	PPM1G
1.95831e-09	0.242854	0.206	0.093	5.83146e-05	Mono	SNX18
4.61478e-07	0.242806	0.428	0.265	0.0137419	Mono	ZZEF1
3.03094e-13	0.242783	0.065	0.011	9.02554e-09	Mono	SLC22A16
8.16179e-14	0.242537	0.103	0.025	2.43042e-09	Mono	CORO2A
6.12061e-10	0.242476	0.319	0.164	1.8226e-05	Mono	PANK2
6.50059e-09	0.242428	0.059	0.014	0.000193575	Mono	ASB1
8.58377e-10	0.241969	0.277	0.137	2.55608e-05	Mono	NUP58
4.42029e-09	0.24186	0.383	0.218	0.000131628	Mono	VPS35L
2.21859e-08	0.241307	0.23	0.115	0.000660652	Mono	TMEM41B
1.16894e-08	0.241288	0.083	0.025	0.000348086	Mono	UBTF
4.15851e-07	0.24127	0.596	0.406	0.0123832	Mono	KDM6A
2.58731e-10	0.241173	0.221	0.099	7.7045e-06	Mono	MARK4
1.13337e-10	0.241161	0.086	0.022	3.37495e-06	Mono	TMED2
3.0114e-10	0.240995	0.248	0.115	8.96734e-06	Mono	TNK2
1.0576e-08	0.240893	0.094	0.031	0.000314934	Mono	HSPA8
1.06705e-15	0.240281	0.106	0.023	3.17745e-11	Mono	SET
7.23116e-09	0.240149	0.239	0.117	0.000215329	Mono	TPST2
6.56121e-08	0.239737	0.177	0.082	0.0019538	Mono	RBM19
9.70541e-07	0.239534	0.192	0.098	0.0289008	Mono	NCKAP5L
1.80291e-07	0.239345	0.336	0.195	0.0053687	Mono	ARHGEF11
6.08658e-16	0.239322	0.165	0.049	1.81246e-11	Mono	XPOT
1.71211e-08	0.238897	0.145	0.06	0.000509832	Mono	ODF2
2.23386e-12	0.238853	0.239	0.1	6.65198e-08	Mono	ITPKC
1.17457e-10	0.238824	0.174	0.069	3.49764e-06	Mono	LINC00106
9.25727e-08	0.237386	0.451	0.276	0.00275663	Mono	CREB5
3.92615e-08	0.237311	0.168	0.076	0.00116913	Mono	RARA
4.3196e-13	0.237212	0.115	0.031	1.28629e-08	Mono	IER3IP1
3.14473e-10	0.237199	0.183	0.076	9.36438e-06	Mono	LAMTOR5-AS1
1.12429e-07	0.237198	0.224	0.115	0.00334791	Mono	Z93930.2
5.22696e-07	0.237167	0.313	0.186	0.0155649	Mono	PCED1B
1.91865e-08	0.237072	0.245	0.122	0.000571336	Mono	KIAA0513
2.37604e-09	0.236796	0.227	0.107	7.07536e-05	Mono	MINDY2
2.17711e-08	0.23661	0.083	0.026	0.000648301	Mono	DDOST
1.48929e-10	0.236443	0.248	0.115	4.4348e-06	Mono	ARNTL
2.67056e-09	0.23637	0.268	0.133	7.95238e-05	Mono	MAPK6
1.41204e-06	0.236363	0.286	0.167	0.0420479	Mono	LY96
3.00581e-14	0.236227	0.109	0.027	8.95069e-10	Mono	MYL12B
7.41171e-09	0.236056	0.416	0.237	0.000220706	Mono	SLC11A2
3.50588e-09	0.23589	0.115	0.04	0.000104398	Mono	SLC16A5
3.98004e-08	0.235643	0.091	0.031	0.00118518	Mono	CAMK1
5.28653e-10	0.235433	0.18	0.074	1.57422e-05	Mono	FKBP1A
4.07664e-20	0.235133	0.05	0.003	1.21394e-15	Mono	ENC1
1.60785e-08	0.234963	0.324	0.179	0.000478784	Mono	NFKB1
7.67626e-08	0.234816	0.422	0.258	0.00228584	Mono	TLK1
5.15083e-10	0.234764	0.165	0.066	1.53382e-05	Mono	SLC43A3
2.11948e-08	0.23475	0.295	0.16	0.000631139	Mono	ITPK1
1.67428e-08	0.234725	0.251	0.126	0.000498567	Mono	KMT2D
4.50314e-09	0.234484	0.198	0.089	0.000134095	Mono	EIF2S2
1.89335e-11	0.234396	0.218	0.092	5.63801e-07	Mono	PMM2
2.02217e-07	0.234122	0.348	0.202	0.0060216	Mono	NPTN
2.07992e-09	0.233921	0.195	0.086	6.19359e-05	Mono	PRPF18
1.27188e-09	0.233801	0.33	0.174	3.7874e-05	Mono	SEC11A
3.90513e-16	0.233696	0.183	0.057	1.16287e-11	Mono	LAMTOR4
6.30349e-10	0.233445	0.142	0.053	1.87705e-05	Mono	SDHD
4.01035e-10	0.233353	0.227	0.103	1.1942e-05	Mono	GTF2E2
1.48843e-10	0.233333	0.206	0.088	4.43226e-06	Mono	LST1
6.53277e-13	0.23328	0.192	0.071	1.94533e-08	Mono	TRAK2
3.84895e-19	0.23313	0.097	0.016	1.14614e-14	Mono	P2RY1
8.19234e-09	0.232825	0.08	0.023	0.000243952	Mono	R3HDM4
9.6748e-08	0.232594	0.168	0.078	0.00288096	Mono	COPG1
1.20876e-10	0.232558	0.094	0.026	3.59945e-06	Mono	PSMB5
1.41654e-08	0.232496	0.218	0.104	0.000421817	Mono	DNAJC11
6.58492e-07	0.232391	0.142	0.064	0.0196086	Mono	KATNA1
5.55617e-09	0.232276	0.218	0.103	0.000165452	Mono	DCLRE1C
4.07495e-12	0.232248	0.186	0.07	1.21344e-07	Mono	RPS3
1.86989e-13	0.232182	0.198	0.073	5.56817e-09	Mono	CAMSAP1
6.03143e-08	0.231903	0.171	0.078	0.00179604	Mono	GANAB
2.58525e-09	0.23156	0.257	0.128	7.69837e-05	Mono	SH3GL1
2.63901e-07	0.231517	0.442	0.279	0.00785843	Mono	OGDH
8.28852e-08	0.231455	0.381	0.222	0.00246815	Mono	SPEN
1.26601e-06	0.231366	0.543	0.371	0.0376991	Mono	ERBIN
3.55115e-10	0.231361	0.13	0.046	1.05746e-05	Mono	RMND5A
1.46678e-14	0.231262	0.227	0.085	4.36778e-10	Mono	CRLS1
3.35252e-08	0.231197	0.121	0.047	0.000998315	Mono	GAN
1.40706e-18	0.231082	0.127	0.028	4.18994e-14	Mono	MFN2
2.45311e-08	0.230778	0.206	0.098	0.000730487	Mono	CEP104
6.57069e-08	0.230659	0.496	0.312	0.00195662	Mono	GPBP1L1
4.06309e-16	0.230605	0.174	0.053	1.20991e-11	Mono	MIER2
5.47327e-08	0.230509	0.147	0.064	0.00162983	Mono	TNFRSF11A
2.3798e-08	0.230265	0.077	0.023	0.000708656	Mono	FAM162A
1.78213e-10	0.230028	0.13	0.045	5.30684e-06	Mono	IL27RA
2.36042e-09	0.229835	0.13	0.048	7.02886e-05	Mono	TMCO1
7.13493e-08	0.229509	0.097	0.034	0.00212464	Mono	APEX1
1.0329e-08	0.229489	0.109	0.038	0.000307578	Mono	GNG5
9.87237e-12	0.229181	0.307	0.144	2.93979e-07	Mono	BRI3
2.13623e-13	0.229041	0.1	0.024	6.36127e-09	Mono	YWHAH
4.289e-19	0.229016	0.103	0.018	1.27718e-14	Mono	LAMC1
8.20679e-23	0.228821	0.068	0.005	2.44382e-18	Mono	CYFIP2
1.17803e-07	0.228631	0.13	0.054	0.00350795	Mono	SNX11
4.41325e-08	0.228549	0.484	0.295	0.00131418	Mono	BRD4
1.36981e-11	0.228402	0.13	0.042	4.07903e-07	Mono	NFE2L1
1.04142e-09	0.228258	0.109	0.036	3.10115e-05	Mono	RNPEPL1
1.34507e-08	0.228217	0.354	0.197	0.000400535	Mono	ZXDC
1.66437e-07	0.228148	0.425	0.255	0.00495617	Mono	NUP98
3.88772e-09	0.228105	0.147	0.059	0.000115768	Mono	DCTN2
8.62514e-10	0.227831	0.109	0.036	2.56839e-05	Mono	NBEAL2
5.79575e-08	0.227701	0.192	0.091	0.00172586	Mono	ZYX
1.48515e-13	0.227689	0.204	0.076	4.42248e-09	Mono	APIP
4.12787e-10	0.227635	0.268	0.13	1.2292e-05	Mono	SLC38A10
8.56296e-10	0.227621	0.147	0.057	2.54988e-05	Mono	LINC01588
2.16165e-09	0.227493	0.059	0.013	6.43696e-05	Mono	NRGN
6.06938e-07	0.227331	0.065	0.02	0.0180734	Mono	TESC
3.41475e-11	0.226992	0.068	0.014	1.01685e-06	Mono	GADD45GIP1
8.10742e-09	0.226929	0.08	0.023	0.000241423	Mono	AL645465.1
8.94276e-10	0.226773	0.277	0.137	2.66297e-05	Mono	TMEM87B
5.4702e-09	0.226617	0.088	0.027	0.000162892	Mono	OSTC
2.38431e-11	0.226217	0.139	0.047	7.09998e-07	Mono	HPGD
6.24893e-14	0.226137	0.05	0.006	1.86081e-09	Mono	SH3D21
6.31289e-17	0.226036	0.1	0.02	1.87985e-12	Mono	CLTB
2.92778e-07	0.225978	0.147	0.067	0.00871835	Mono	OPA3
8.10698e-07	0.225966	0.195	0.1	0.024141	Mono	COG4
4.5332e-09	0.225833	0.268	0.134	0.00013499	Mono	LARS
5.84947e-08	0.225833	0.186	0.087	0.00174186	Mono	ZC3H15
1.69694e-08	0.225822	0.209	0.1	0.000505316	Mono	TAF1B
1.09287e-08	0.225483	0.115	0.042	0.000325436	Mono	WARS
8.1117e-07	0.22519	0.395	0.241	0.024155	Mono	PRPF40A
1.74838e-19	0.224619	0.056	0.004	5.20633e-15	Mono	ATP2A3
2.8886e-08	0.224384	0.106	0.038	0.000860166	Mono	CNN2
1.50766e-14	0.224077	0.177	0.059	4.4895e-10	Mono	EIF3L
2.68798e-09	0.223779	0.236	0.112	8.00427e-05	Mono	TES
7.29021e-13	0.223671	0.05	0.007	2.17088e-08	Mono	TM4SF19
1.29975e-09	0.223223	0.08	0.022	3.8704e-05	Mono	NDUFAF1
1.16898e-08	0.222918	0.097	0.033	0.0003481	Mono	RSL1D1
8.95792e-07	0.222831	0.717	0.563	0.0266749	Mono	PAN3
5.15205e-09	0.222441	0.363	0.198	0.000153418	Mono	IST1
2.24618e-08	0.22222	0.354	0.199	0.000668867	Mono	UBE2G1
1.38194e-06	0.22172	0.304	0.179	0.0411515	Mono	TM2D1
2.07194e-09	0.221639	0.357	0.194	6.16981e-05	Mono	KAT6B
6.85565e-08	0.221569	0.289	0.158	0.00204148	Mono	ILRUN
1.03775e-07	0.221516	0.074	0.023	0.0030902	Mono	KEAP1
6.09402e-07	0.221424	0.103	0.041	0.0181468	Mono	FBXW5
7.90763e-11	0.221333	0.121	0.04	2.35473e-06	Mono	SLC25A20
5.29949e-09	0.221234	0.121	0.044	0.000157808	Mono	TMTC4
1.67361e-06	0.220964	0.15	0.072	0.0498369	Mono	ABHD5
4.92618e-10	0.220884	0.271	0.129	1.46692e-05	Mono	TMED10
4.53822e-08	0.220881	0.177	0.082	0.00135139	Mono	SEC24A
7.23434e-13	0.22065	0.189	0.069	2.15424e-08	Mono	HNRNPA1
5.05927e-14	0.220646	0.215	0.081	1.50655e-09	Mono	SQOR
1.10568e-07	0.220397	0.059	0.016	0.00329249	Mono	WDR83OS
5.21881e-07	0.220357	0.168	0.081	0.0155406	Mono	SMARCB1
5.16832e-09	0.220355	0.186	0.082	0.000153902	Mono	NUS1
4.83641e-09	0.220305	0.174	0.075	0.000144019	Mono	RIT1
1.50845e-12	0.220238	0.109	0.03	4.49185e-08	Mono	APTR
1.69467e-07	0.220209	0.139	0.06	0.00504639	Mono	BAX
2.47411e-08	0.220116	0.274	0.143	0.00073674	Mono	AKAP8L
3.26715e-12	0.219914	0.127	0.039	9.72892e-08	Mono	PSMA7
2.61741e-09	0.219794	0.086	0.025	7.79413e-05	Mono	HMGCR
4.44755e-14	0.219791	0.065	0.01	1.32439e-09	Mono	SMAD7
3.34471e-08	0.219681	0.224	0.11	0.000995987	Mono	CASC3
1.9602e-07	0.21951	0.186	0.09	0.00583708	Mono	AIF1
6.83572e-07	0.219371	0.395	0.243	0.0203554	Mono	HAVCR2
1.14943e-07	0.219123	0.121	0.049	0.00342276	Mono	CAPN15
5.39303e-07	0.219065	0.292	0.166	0.0160594	Mono	MGRN1
1.73919e-14	0.219054	0.118	0.03	5.17897e-10	Mono	RPL27
1.72319e-08	0.218954	0.348	0.194	0.000513133	Mono	SAFB
1.27863e-08	0.218888	0.44	0.257	0.000380749	Mono	WDR37
4.21579e-10	0.21886	0.109	0.035	1.25538e-05	Mono	AC037198.1
4.83431e-08	0.21883	0.162	0.072	0.00143956	Mono	GTF3C1
7.08579e-13	0.21856	0.171	0.06	2.11001e-08	Mono	RBM10
2.01706e-08	0.218519	0.118	0.044	0.000600641	Mono	FURIN
8.19148e-08	0.218447	0.431	0.265	0.00243926	Mono	FAM120B
7.92301e-09	0.218027	0.351	0.194	0.000235931	Mono	ATP13A3
6.159e-07	0.217986	0.174	0.085	0.0183403	Mono	EXOC7
3.61799e-08	0.217839	0.147	0.063	0.00107737	Mono	KMT2B
1.53861e-11	0.217757	0.109	0.031	4.58168e-07	Mono	BZW2
2.16325e-07	0.217725	0.212	0.108	0.00644172	Mono	CHD4
2.33551e-07	0.21757	0.26	0.139	0.00695468	Mono	INTS8
6.16373e-14	0.217544	0.094	0.021	1.83544e-09	Mono	PLA2G7
9.47844e-08	0.217198	0.425	0.255	0.00282249	Mono	HUWE1
1.77123e-13	0.21697	0.313	0.14	5.27437e-09	Mono	KIF5B
2.32772e-08	0.216897	0.186	0.085	0.000693149	Mono	RP2
1.93212e-08	0.216709	0.236	0.118	0.000575347	Mono	GASK1B
5.33894e-12	0.216213	0.177	0.065	1.58983e-07	Mono	HSF1
1.32907e-09	0.216208	0.268	0.132	3.95771e-05	Mono	SLC27A1
2.54789e-16	0.21615	0.071	0.01	7.58711e-12	Mono	FBN2
4.18763e-07	0.215485	0.171	0.082	0.0124699	Mono	VCP
2.38533e-09	0.215386	0.221	0.104	7.10303e-05	Mono	MAML1
3.41847e-10	0.215343	0.292	0.144	1.01795e-05	Mono	SEC62
1.124e-06	0.215334	0.345	0.208	0.0334706	Mono	CDK12
3.85763e-08	0.215013	0.268	0.141	0.00114872	Mono	DDX42
1.24645e-08	0.214999	0.201	0.094	0.000371169	Mono	VTI1B
2.133e-08	0.21487	0.283	0.151	0.000635165	Mono	EIF3H
7.98773e-10	0.214673	0.086	0.024	2.37859e-05	Mono	SNRPD1
2.24464e-07	0.214542	0.136	0.059	0.00668409	Mono	MICAL1
6.72082e-10	0.213951	0.177	0.073	2.00133e-05	Mono	TUBA1B
6.90323e-25	0.213857	0.059	0.003	2.05564e-20	Mono	AK4
7.73144e-07	0.21368	0.277	0.156	0.0230227	Mono	FES
1.11452e-06	0.213592	0.183	0.093	0.0331881	Mono	CLIP2
3.74457e-09	0.21345	0.186	0.081	0.000111506	Mono	SAR1B
3.42933e-10	0.212727	0.239	0.11	1.02118e-05	Mono	GNAS
1.20876e-07	0.21257	0.254	0.135	0.00359944	Mono	ANXA11
1.60643e-09	0.212516	0.118	0.041	4.78362e-05	Mono	KLHDC3
4.25471e-11	0.211827	0.298	0.141	1.26697e-06	Mono	CSDE1
1.5912e-10	0.211826	0.121	0.04	4.73829e-06	Mono	VDAC1
1.00232e-11	0.211809	0.068	0.013	2.9847e-07	Mono	PFKP
1.08552e-12	0.211229	0.1	0.025	3.23246e-08	Mono	SVIL
1.32959e-06	0.211209	0.065	0.021	0.0395925	Mono	CLEC5A
6.42688e-07	0.211143	0.637	0.448	0.019138	Mono	SP100
9.60261e-09	0.211122	0.404	0.234	0.000285947	Mono	TRAPPC10
3.234e-11	0.210985	0.245	0.109	9.63021e-07	Mono	PPP1R12B
1.09859e-07	0.210841	0.44	0.277	0.00327138	Mono	ARHGAP10
9.98412e-13	0.210803	0.142	0.045	2.97307e-08	Mono	PSMB1
3.96007e-07	0.210433	0.36	0.211	0.0117923	Mono	DNAJB14
2.34918e-09	0.210375	0.283	0.143	6.9954e-05	Mono	MSL2
1.04065e-12	0.210246	0.103	0.027	3.09885e-08	Mono	KDELR1
1.91334e-15	0.21007	0.127	0.033	5.69754e-11	Mono	ERGIC3
3.73914e-08	0.210062	0.537	0.34	0.00111344	Mono	DICER1
7.6276e-09	0.209878	0.204	0.095	0.000227135	Mono	SHLD1
1.32309e-13	0.20974	0.115	0.03	3.93991e-09	Mono	FYCO1
4.11374e-14	0.209501	0.053	0.007	1.22499e-09	Mono	AC096667.1
2.32447e-15	0.209389	0.13	0.034	6.9218e-11	Mono	RCC1
2.70095e-08	0.209117	0.124	0.047	0.000804288	Mono	ATP5PB
9.05529e-11	0.208983	0.383	0.2	2.69648e-06	Mono	GLUL
2.87083e-07	0.20891	0.094	0.035	0.00854877	Mono	SSR2
5.17529e-08	0.2088	0.086	0.028	0.0015411	Mono	PRPF31
7.78802e-11	0.208765	0.124	0.04	2.31912e-06	Mono	SURF4
1.56866e-09	0.208325	0.097	0.03	4.67114e-05	Mono	LMAN2
7.01454e-08	0.208261	0.212	0.106	0.00208879	Mono	SPART
1.18867e-06	0.208066	0.292	0.168	0.0353961	Mono	MCU
4.08903e-11	0.207969	0.112	0.034	1.21763e-06	Mono	TUFM
1.97745e-08	0.207722	0.115	0.043	0.000588846	Mono	RASSF5
1.85407e-07	0.20721	0.212	0.108	0.00552104	Mono	LNPK
1.38508e-07	0.207133	0.31	0.173	0.00412448	Mono	SPATS2
1.47409e-07	0.207061	0.363	0.213	0.00438955	Mono	CHFR
2.6576e-09	0.206993	0.324	0.172	7.91379e-05	Mono	CDC42
2.31127e-09	0.206714	0.245	0.117	6.88249e-05	Mono	OTULIN
1.0844e-14	0.206591	0.136	0.038	3.22912e-10	Mono	KCNG2
1.42042e-07	0.206545	0.324	0.184	0.00422974	Mono	SEC24D
8.03825e-07	0.206397	0.145	0.066	0.0239363	Mono	GRSF1
9.2046e-17	0.206296	0.118	0.027	2.74095e-12	Mono	SMCO4
7.87946e-08	0.205861	0.195	0.093	0.00234634	Mono	TDRD7
5.0074e-09	0.205603	0.15	0.06	0.00014911	Mono	MT-ND6
1.42007e-08	0.205262	0.177	0.078	0.000422869	Mono	CBX3
4.42315e-07	0.204883	0.177	0.086	0.0131713	Mono	GART
6.45462e-09	0.20437	0.139	0.054	0.000192206	Mono	SLC25A51
2.1906e-07	0.204359	0.286	0.158	0.00652318	Mono	IRAK4
3.04947e-11	0.203606	0.068	0.014	9.08073e-07	Mono	EHD1
1.06419e-08	0.20331	0.083	0.025	0.000316895	Mono	ARHGAP11B
6.56633e-08	0.203179	0.136	0.056	0.00195532	Mono	NAPRT
1.30261e-07	0.203143	0.286	0.156	0.00387893	Mono	SBNO1
1.06832e-07	0.202679	0.198	0.096	0.00318125	Mono	PRPF3
2.88549e-09	0.202365	0.168	0.07	8.59242e-05	Mono	TMEM50A
1.19081e-06	0.202272	0.065	0.021	0.03546	Mono	UBXN6
1.10955e-09	0.202101	0.124	0.044	3.30401e-05	Mono	COQ8A
1.67398e-07	0.201815	0.404	0.245	0.00498476	Mono	SPG7
7.61454e-09	0.201753	0.324	0.173	0.000226746	Mono	SLC38A2
2.0895e-07	0.200549	0.271	0.148	0.00622211	Mono	CDK5RAP2
6.98432e-09	0.200262	0.059	0.014	0.000207979	Mono	MIR3936HG
6.32414e-08	0.200076	0.091	0.031	0.0018832	Mono	MTHFS
4.53872e-09	0.200002	0.121	0.044	0.000135154	Mono	RPS5
1.47864e-09	0.199331	0.097	0.03	4.40311e-05	Mono	MLYCD
1.35506e-06	0.199317	0.106	0.044	0.040351	Mono	NDUFA9
1.70918e-09	0.199213	0.124	0.044	5.08959e-05	Mono	FSD1L
2.50003e-11	0.198956	0.251	0.111	7.4446e-07	Mono	ARPC4
1.46611e-09	0.198565	0.094	0.029	4.36579e-05	Mono	PRDX1
1.08188e-07	0.19847	0.15	0.066	0.00322163	Mono	GBGT1
2.79298e-11	0.197779	0.171	0.065	8.31695e-07	Mono	STARD7
9.1507e-09	0.197388	0.431	0.252	0.000272489	Mono	SWAP70
1.35849e-07	0.197383	0.274	0.15	0.00404531	Mono	SAFB2
1.42324e-07	0.19726	0.18	0.085	0.00423814	Mono	TMEM167A
3.85287e-07	0.197233	0.103	0.04	0.0114731	Mono	CCT8
1.02286e-06	0.196992	0.236	0.127	0.0304589	Mono	PCGF3
6.97267e-08	0.196856	0.094	0.033	0.00207632	Mono	CTDNEP1
1.64431e-06	0.196471	0.133	0.061	0.0489642	Mono	TMEM184B
1.08568e-12	0.196406	0.103	0.027	3.23295e-08	Mono	PVR
7.10188e-10	0.196098	0.263	0.125	2.1148e-05	Mono	PDLIM5
7.73275e-09	0.196012	0.375	0.209	0.000230266	Mono	UBAP1
1.34564e-06	0.195927	0.059	0.018	0.0400706	Mono	COPS8
8.28105e-08	0.195871	0.186	0.087	0.00246593	Mono	TAF8
4.88238e-09	0.195846	0.106	0.036	0.000145387	Mono	ELOC
3.6761e-08	0.195354	0.053	0.012	0.00109467	Mono	TRMT6
1.62524e-09	0.195247	0.519	0.31	4.83963e-05	Mono	STX12
1.49211e-10	0.195213	0.1	0.029	4.44321e-06	Mono	EXTL3
7.97981e-09	0.195134	0.301	0.157	0.000237623	Mono	LILRB3
2.47969e-11	0.19459	0.162	0.059	7.38403e-07	Mono	FAM177A1
9.47205e-33	0.194213	0.071	0.003	2.82059e-28	Mono	SDC4
9.13761e-10	0.193477	0.413	0.233	2.721e-05	Mono	PTPN1
1.97443e-07	0.193441	0.074	0.023	0.00587944	Mono	DDRGK1
2.93372e-08	0.193216	0.115	0.043	0.000873602	Mono	AP2M1
7.54528e-07	0.193073	0.448	0.278	0.0224683	Mono	ATF7
4.02345e-07	0.192965	0.209	0.107	0.011981	Mono	RHEB
8.11862e-11	0.19281	0.159	0.06	2.41756e-06	Mono	UBTD1
1.00317e-06	0.192649	0.106	0.043	0.0298723	Mono	ZNF316
6.05743e-09	0.19262	0.062	0.015	0.000180378	Mono	IKZF4
1.62226e-07	0.192596	0.271	0.148	0.00483077	Mono	MAU2
3.77176e-12	0.19255	0.065	0.012	1.12316e-07	Mono	ECHDC3
2.46126e-11	0.192127	0.153	0.055	7.32914e-07	Mono	SDHA
1.85838e-07	0.192124	0.086	0.029	0.00553388	Mono	SLC7A1
6.56683e-07	0.1921	0.336	0.199	0.0195547	Mono	DIS3L2
1.97063e-08	0.192011	0.109	0.039	0.000586813	Mono	ACAT1
1.43805e-07	0.192009	0.451	0.276	0.00428224	Mono	RABGEF1
1.73796e-13	0.191309	0.133	0.039	5.1753e-09	Mono	LINC01503
1.32055e-08	0.191252	0.139	0.055	0.000393235	Mono	MKNK2
2.14482e-10	0.19105	0.36	0.189	6.38684e-06	Mono	RNGTT
6.53962e-08	0.190971	0.257	0.134	0.00194737	Mono	SMC1A
2.34049e-07	0.190966	0.466	0.295	0.0069695	Mono	TMEM131
3.94066e-11	0.190905	0.088	0.023	1.17345e-06	Mono	EIF3F
1.53547e-11	0.190689	0.059	0.01	4.57232e-07	Mono	AC005072.1
7.74268e-08	0.190204	0.398	0.232	0.00230562	Mono	PIP5K1A
1.4067e-10	0.190059	0.103	0.031	4.18888e-06	Mono	MFSD13A
1.16012e-06	0.189988	0.171	0.085	0.034546	Mono	PCNT
7.42912e-16	0.189826	0.05	0.005	2.21224e-11	Mono	CYP7B1
2.63554e-09	0.18972	0.147	0.058	7.84812e-05	Mono	SUMO1
1.68773e-13	0.189542	0.139	0.042	5.02571e-09	Mono	SSR3
3.28425e-07	0.189487	0.277	0.153	0.00977983	Mono	FOXK1
3.79675e-07	0.189486	0.195	0.098	0.011306	Mono	UTP18
1.35406e-07	0.189446	0.186	0.089	0.00403212	Mono	PPT1
1.64807e-07	0.189419	0.198	0.096	0.00490763	Mono	LARP1B
4.43685e-07	0.189263	0.224	0.118	0.0132121	Mono	CALU
1.52364e-08	0.189084	0.103	0.036	0.000453709	Mono	KIF3B
9.98413e-07	0.188839	0.416	0.257	0.0297307	Mono	ACIN1
4.2429e-11	0.188642	0.109	0.033	1.26345e-06	Mono	ETFB
4.78231e-08	0.188527	0.265	0.138	0.00142408	Mono	PPP6C
1.61985e-07	0.188476	0.292	0.162	0.00482358	Mono	EP400
5.7152e-12	0.188431	0.056	0.009	1.70187e-07	Mono	RNF187
1.00565e-06	0.188421	0.431	0.269	0.0299463	Mono	LRCH3
1.38597e-06	0.18842	0.189	0.097	0.0412716	Mono	SFT2D1
2.17646e-07	0.188355	0.286	0.158	0.00648105	Mono	RAB21
4.10909e-08	0.188291	0.313	0.17	0.00122361	Mono	SKI
7.71001e-13	0.188105	0.097	0.024	2.29589e-08	Mono	CALM3
1.67589e-06	0.188028	0.448	0.284	0.0499046	Mono	UBE2D2
1.45119e-07	0.187891	0.097	0.035	0.00432136	Mono	IDH3A
8.35388e-09	0.187851	0.224	0.107	0.000248762	Mono	AKIRIN2
1.65646e-08	0.187673	0.198	0.092	0.000493259	Mono	LCMT1
1.19524e-07	0.187368	0.139	0.059	0.00355917	Mono	ASL
2.2927e-07	0.186879	0.233	0.123	0.00682719	Mono	TYK2
2.6794e-08	0.186604	0.215	0.104	0.000797871	Mono	NPIPB4
4.09305e-09	0.186589	0.153	0.062	0.000121883	Mono	SLC3A2
1.89696e-08	0.186581	0.156	0.066	0.000564877	Mono	SLC35E1
7.02233e-08	0.186373	0.083	0.027	0.00209111	Mono	SND1-IT1
3.13546e-07	0.186312	0.218	0.113	0.00933676	Mono	SLC12A9
1.42279e-07	0.185393	0.316	0.177	0.00423678	Mono	TYW1
3.86282e-07	0.185164	0.198	0.099	0.0115027	Mono	VKORC1L1
8.18884e-09	0.185145	0.201	0.092	0.000243847	Mono	TTC39C
7.93903e-09	0.185105	0.18	0.079	0.000236408	Mono	PRPSAP2
2.44958e-07	0.184516	0.088	0.031	0.00729436	Mono	BLM
6.87087e-09	0.184269	0.091	0.029	0.000204601	Mono	DLG4
3.1328e-07	0.184239	0.372	0.22	0.00932884	Mono	STAU1
8.04176e-08	0.184202	0.277	0.15	0.00239467	Mono	PDPK1
1.90763e-08	0.18415	0.233	0.115	0.000568053	Mono	TECPR2
1.35314e-07	0.184127	0.139	0.059	0.00402938	Mono	POLR1A
4.72459e-08	0.183998	0.195	0.093	0.00140689	Mono	AGO1
1.23591e-07	0.183867	0.094	0.033	0.00368028	Mono	NDUFS8
1.63972e-10	0.183864	0.088	0.024	4.88276e-06	Mono	UGDH
3.0891e-08	0.183211	0.198	0.094	0.000919873	Mono	PPP6R1
5.37039e-09	0.183008	0.13	0.05	0.000159919	Mono	SUN2
1.39976e-07	0.182688	0.08	0.026	0.0041682	Mono	SSR4
2.12398e-09	0.182657	0.289	0.145	6.32477e-05	Mono	MORF4L1
5.26521e-09	0.182155	0.189	0.085	0.000156787	Mono	AFG1L
1.58349e-08	0.18197	0.147	0.061	0.000471533	Mono	EIF4H
1.44142e-11	0.181953	0.08	0.018	4.29227e-07	Mono	TJP2
2.566e-07	0.181879	0.531	0.346	0.00764105	Mono	MAP3K2
5.53679e-11	0.181681	0.254	0.115	1.64875e-06	Mono	NDUFS1
1.1583e-06	0.181445	0.324	0.192	0.0344918	Mono	HSD17B4
2.74976e-17	0.180787	0.059	0.006	8.18823e-13	Mono	SDF2L1
2.05578e-07	0.180416	0.103	0.039	0.00612172	Mono	GRK6
5.45239e-11	0.179805	0.071	0.016	1.62361e-06	Mono	MANF
2.27475e-10	0.179496	0.139	0.05	6.77375e-06	Mono	ACAD9
1.58393e-09	0.179452	0.103	0.033	4.71662e-05	Mono	TXNL4A
2.65883e-08	0.178924	0.071	0.02	0.000791746	Mono	PSMC5
1.14551e-06	0.17847	0.097	0.038	0.0341111	Mono	FRG1
1.73844e-07	0.178265	0.053	0.013	0.00517672	Mono	FAM117A
1.21889e-07	0.177972	0.263	0.14	0.00362961	Mono	AZI2
1.14091e-06	0.177758	0.05	0.013	0.033974	Mono	ADM
3.80822e-12	0.177079	0.112	0.032	1.13401e-07	Mono	ATOX1
4.2155e-08	0.177018	0.295	0.156	0.00125529	Mono	SYNCRIP
3.15413e-08	0.177006	0.336	0.183	0.000939237	Mono	CCNI
1.27589e-08	0.17694	0.086	0.026	0.000379935	Mono	PUS1
1.30548e-06	0.176744	0.083	0.03	0.0388747	Mono	AL022311.1
1.53823e-10	0.176686	0.062	0.013	4.58053e-06	Mono	CCDC124
1.15903e-06	0.176486	0.05	0.013	0.0345137	Mono	CCDC85B
1.26243e-06	0.176159	0.198	0.102	0.0375926	Mono	KANSL3
4.29657e-12	0.176144	0.083	0.019	1.27943e-07	Mono	PPP1CA
2.04405e-12	0.175253	0.206	0.081	6.08677e-08	Mono	UBC
2.64931e-07	0.175195	0.077	0.025	0.00788912	Mono	DCTN1
1.68661e-11	0.17495	0.133	0.043	5.02239e-07	Mono	MLLT1
4.82741e-10	0.174925	0.094	0.027	1.43751e-05	Mono	MIF
3.92006e-09	0.174461	0.091	0.028	0.000116732	Mono	THAP4
8.38682e-12	0.174166	0.115	0.034	2.49743e-07	Mono	NCLN
4.36963e-08	0.17394	0.124	0.049	0.00130119	Mono	SLFN5
4.47533e-09	0.173594	0.091	0.028	0.000133266	Mono	TTLL4
1.28011e-06	0.173471	0.139	0.063	0.0381192	Mono	CRACR2A
9.79528e-07	0.173396	0.313	0.183	0.0291684	Mono	PPM1D
1.21352e-08	0.172971	0.106	0.037	0.000361363	Mono	ATP5MD
2.40278e-09	0.172732	0.198	0.088	7.155e-05	Mono	RANBP10
3.43792e-07	0.172559	0.189	0.093	0.0102374	Mono	ERI1
6.48717e-08	0.172233	0.206	0.1	0.00193175	Mono	ZFYVE28
6.99718e-07	0.171536	0.05	0.013	0.0208362	Mono	MRPL28
1.15203e-10	0.171345	0.189	0.077	3.43052e-06	Mono	ARL17A
5.44717e-07	0.171263	0.204	0.104	0.0162206	Mono	NDUFA10
2.56217e-22	0.171156	0.05	0.002	7.62963e-18	Mono	PROSER2
9.60978e-09	0.170918	0.053	0.012	0.00028616	Mono	KCNJ2
1.43694e-12	0.170805	0.106	0.028	4.27892e-08	Mono	CYB5R3
4.52949e-08	0.170308	0.1	0.035	0.00134879	Mono	DERL1
9.33952e-12	0.170269	0.109	0.031	2.78112e-07	Mono	PTPA
2.07484e-07	0.170162	0.189	0.092	0.00617846	Mono	POC1B
3.62813e-07	0.169926	0.077	0.025	0.0108038	Mono	CD1D
1.06844e-11	0.169648	0.091	0.023	3.1816e-07	Mono	AC106865.2
1.46766e-07	0.169565	0.348	0.2	0.00437039	Mono	LARP1
1.59333e-08	0.16903	0.383	0.219	0.000474461	Mono	AGPAT3
7.87378e-07	0.168837	0.165	0.079	0.0234465	Mono	HMGXB4
5.04482e-08	0.168669	0.239	0.121	0.00150225	Mono	PSMA6
1.28403e-06	0.16852	0.336	0.201	0.0382357	Mono	NR2C2
2.80842e-07	0.168378	0.145	0.063	0.00836292	Mono	ARF3
2.10958e-08	0.168101	0.065	0.017	0.000628192	Mono	BAG1
1.01206e-07	0.167818	0.366	0.215	0.00301372	Mono	ANKFY1
8.05161e-09	0.167726	0.286	0.147	0.000239761	Mono	MVP
8.29277e-07	0.167339	0.186	0.093	0.0246942	Mono	BICD2
8.29267e-09	0.167314	0.165	0.07	0.000246939	Mono	ABRAXAS2
1.02061e-08	0.167271	0.23	0.111	0.000303916	Mono	GPAT4
7.57445e-07	0.167152	0.26	0.142	0.0225552	Mono	TOM1L2
7.0671e-16	0.166991	0.248	0.092	2.10444e-11	Mono	EIF3E
8.51892e-10	0.166646	0.13	0.046	2.53676e-05	Mono	RAB40C
1.28356e-06	0.166314	0.062	0.019	0.038222	Mono	PSMA2
4.35817e-09	0.166155	0.109	0.037	0.000129778	Mono	SMG9
2.44711e-07	0.16607	0.251	0.134	0.00728699	Mono	NDEL1
5.78248e-09	0.166038	0.083	0.024	0.000172191	Mono	SNRPC
4.20097e-07	0.165856	0.065	0.02	0.0125096	Mono	AC087294.1
5.65434e-11	0.165575	0.1	0.029	1.68375e-06	Mono	JPT1
3.20192e-09	0.165346	0.083	0.023	9.53468e-05	Mono	MDH2
1.13431e-09	0.16498	0.307	0.157	3.37773e-05	Mono	SIRPA
9.24518e-11	0.164852	0.121	0.039	2.75303e-06	Mono	UQCR11
1.33272e-11	0.164736	0.083	0.02	3.96857e-07	Mono	FCGR1B
8.5712e-10	0.164654	0.115	0.038	2.55233e-05	Mono	EEF1B2
1.14303e-06	0.164609	0.263	0.148	0.0340373	Mono	STX5
4.25538e-08	0.164601	0.112	0.042	0.00126717	Mono	SHISA5
1.24765e-07	0.164256	0.206	0.102	0.00371526	Mono	ENTPD4
4.08937e-07	0.163849	0.183	0.089	0.0121773	Mono	COX4I1
6.75842e-07	0.163503	0.059	0.017	0.0201252	Mono	SNRPD2
1.64489e-06	0.162607	0.516	0.338	0.0489815	Mono	SMG1
1.90071e-08	0.162564	0.121	0.046	0.000565995	Mono	MRPL20
5.31457e-16	0.162345	0.086	0.015	1.58257e-11	Mono	TOGARAM2
3.90437e-08	0.16222	0.319	0.173	0.00116264	Mono	APH1B
6.53182e-07	0.161765	0.08	0.027	0.0194505	Mono	BCORL1
6.44527e-07	0.161565	0.165	0.08	0.0191927	Mono	LARS2
5.00101e-10	0.161443	0.083	0.022	1.4892e-05	Mono	WDR13
1.61879e-07	0.1614	0.192	0.093	0.00482042	Mono	PGPEP1
5.62923e-11	0.161364	0.08	0.019	1.67627e-06	Mono	RBM8A
6.06728e-07	0.161203	0.218	0.114	0.0180671	Mono	ELMOD3
2.73057e-10	0.160912	0.068	0.015	8.1311e-06	Mono	IER5
7.65442e-08	0.160588	0.065	0.018	0.00227933	Mono	PSMC4
1.61878e-07	0.160475	0.218	0.111	0.0048204	Mono	C6orf89
5.91162e-08	0.159793	0.083	0.026	0.00176036	Mono	PSMD2
6.89336e-12	0.159285	0.174	0.064	2.0527e-07	Mono	PRKACA
3.75598e-11	0.159233	0.136	0.046	1.11846e-06	Mono	ITGB1BP1
3.4964e-10	0.159007	0.053	0.01	1.04116e-05	Mono	SIGLEC14
1.6122e-07	0.158834	0.345	0.198	0.0048008	Mono	MBTD1
1.28496e-09	0.158423	0.316	0.16	3.82636e-05	Mono	TBCA
2.34063e-14	0.158316	0.068	0.011	6.96992e-10	Mono	FAM89A
6.65997e-07	0.158277	0.18	0.089	0.019832	Mono	EIF4E2
5.21512e-07	0.158083	0.156	0.072	0.0155296	Mono	ARL6IP4
2.10359e-09	0.157381	0.189	0.082	6.26407e-05	Mono	WDR82
3.61316e-08	0.157233	0.1	0.035	0.00107593	Mono	ALG6
4.91864e-07	0.156919	0.165	0.078	0.0146467	Mono	HDAC1
1.98612e-07	0.156445	0.142	0.061	0.00591426	Mono	RER1
7.28751e-08	0.1564	0.112	0.042	0.00217007	Mono	MRPL41
5.80438e-07	0.156375	0.336	0.195	0.0172843	Mono	WTAP
1.87971e-09	0.156254	0.277	0.138	5.59739e-05	Mono	AHCTF1
2.88011e-07	0.156234	0.159	0.073	0.0085764	Mono	IGBP1
5.09913e-10	0.156187	0.065	0.014	1.51842e-05	Mono	MMUT
6.6603e-09	0.155573	0.062	0.015	0.00019833	Mono	CD48
2.20741e-07	0.155324	0.327	0.189	0.00657324	Mono	GMDS
3.62422e-07	0.155198	0.177	0.085	0.0107922	Mono	SLC25A12
7.97216e-07	0.155175	0.192	0.097	0.0237395	Mono	TP53BP2
4.99618e-07	0.154874	0.242	0.129	0.0148776	Mono	PPIL2
5.06616e-07	0.154346	0.189	0.094	0.015086	Mono	LARP7
5.4902e-09	0.154	0.056	0.012	0.000163487	Mono	SNRPE
5.94718e-07	0.153803	0.1	0.039	0.0177095	Mono	NFU1
7.14423e-07	0.153785	0.301	0.172	0.0212741	Mono	KLHL8
2.9141e-07	0.153715	0.348	0.199	0.0086776	Mono	SEPTIN7
2.02827e-07	0.153579	0.342	0.197	0.00603977	Mono	DNAJC3
3.67282e-08	0.153367	0.189	0.088	0.00109369	Mono	PSMD11
2.15438e-08	0.152731	0.162	0.07	0.000641532	Mono	RPL30
6.34469e-10	0.152521	0.112	0.037	1.88932e-05	Mono	PPP1CC
4.49793e-07	0.152006	0.145	0.065	0.0133939	Mono	SLC35C2
1.21666e-06	0.151904	0.056	0.016	0.0362297	Mono	LRP8
4.43608e-07	0.151378	0.08	0.027	0.0132098	Mono	MCRIP1
2.28272e-08	0.151261	0.156	0.066	0.000679748	Mono	VHL
9.88475e-11	0.151218	0.088	0.023	2.94348e-06	Mono	CENPA
1.02534e-10	0.15091	0.147	0.053	3.05325e-06	Mono	SSU72
1.09014e-06	0.150767	0.236	0.127	0.0324622	Mono	CTSH
9.17824e-07	0.150497	0.301	0.173	0.027331	Mono	TRIM56
1.31619e-08	0.150084	0.192	0.086	0.000391936	Mono	SELENOT
3.1102e-07	0.150045	0.145	0.064	0.00926156	Mono	OSBPL2
