## Supplementary material for "Activated fibroblasts drive cellular interactions in end-stage pediatric hypertrophic cardiomyopathy": Table S32-34

### Sheet: Table S32 HCM CellChat
source	target	ligand	receptor	prob	pval	interaction_name	interaction_name_2	pathway_name	annotation	evidence
Cardiomyocyte	Cardiomyocyte	NRG2	ERBB4	0.0206933	0	NRG2_ERBB4	NRG2 - ERBB4	NRG	Secreted Signaling	KEGG: hsa04012
Cardiomyocyte	Fibroblast	PDGFC	PDGFRA	0.00498065	0	PDGFC_PDGFRA	PDGFC - PDGFRA	PDGF	Secreted Signaling	PMID: 15207812
Cardiomyocyte	Endothelial	VEGFA	FLT1	0.0326536	0	VEGFA_VEGFR1	VEGFA - VEGFR1	VEGF	Secreted Signaling	KEGG: hsa04370; PMID: 16633338
Cardiomyocyte	Endocardium	VEGFA	FLT1	0.0144258	0	VEGFA_VEGFR1	VEGFA - VEGFR1	VEGF	Secreted Signaling	KEGG: hsa04370; PMID: 16633338
Cardiomyocyte	Endothelial	NAMPT	INSR	0.00460751	0	NAMPT_INSR	NAMPT - INSR	VISFATIN	Secreted Signaling	PMID: 28490838
Cardiomyocyte	Endocardium	NAMPT	INSR	0.00398964	0	NAMPT_INSR	NAMPT - INSR	VISFATIN	Secreted Signaling	PMID: 28490838
Cardiomyocyte	Cardiomyocyte	NAMPT	INSR	0.0150069	0	NAMPT_INSR	NAMPT - INSR	VISFATIN	Secreted Signaling	PMID: 28490838
Cardiomyocyte	Fibroblast	NAMPT	INSR	0.00281317	0	NAMPT_INSR	NAMPT - INSR	VISFATIN	Secreted Signaling	PMID: 28490838
Cardiomyocyte	Myeloid	NAMPT	INSR	0.0121628	0	NAMPT_INSR	NAMPT - INSR	VISFATIN	Secreted Signaling	PMID: 28490838
Cardiomyocyte	Endocardium	NAMPT	ITGA5_ITGB1	0.00307799	0	NAMPT_ITGA5_ITGB1	NAMPT - (ITGA5+ITGB1)	VISFATIN	Secreted Signaling	PMID: 28490838
Cardiomyocyte	Endothelial	SEMA3C	NRP1_PLXNA2	0.00599033	0	SEMA3C_NRP1_PLXNA2	SEMA3C - (NRP1+PLXNA2)	SEMA3	Secreted Signaling	PMID: 27533782
Cardiomyocyte	Cardiomyocyte	SEMA3C	NRP1_PLXNA4	0.00441511	0	SEMA3C_NRP1_PLXNA4	SEMA3C - (NRP1+PLXNA4)	SEMA3	Secreted Signaling	PMID: 27533782
Cardiomyocyte	Endocardium	SEMA3C	NRP2_PLXNA2	0.00426366	0	SEMA3C_NRP2_PLXNA2	SEMA3C - (NRP2+PLXNA2)	SEMA3	Secreted Signaling	PMID: 27533782
Cardiomyocyte	Endothelial	SEMA3C	PLXND1	0.00381474	0	SEMA3C_PLXND1	SEMA3C - PLXND1	SEMA3	Secreted Signaling	PMID: 27533782
Cardiomyocyte	Myeloid	SEMA3C	PLXND1	0.00416921	0	SEMA3C_PLXND1	SEMA3C - PLXND1	SEMA3	Secreted Signaling	PMID: 27533782
Cardiomyocyte	Endothelial	COL4A5	ITGA1_ITGB1	0.0126127	0	COL4A5_ITGA1_ITGB1	COL4A5 - (ITGA1+ITGB1)	COLLAGEN	ECM-Receptor	KEGG: hsa04512
Cardiomyocyte	Endocardium	COL4A5	ITGA1_ITGB1	0.0100131	0	COL4A5_ITGA1_ITGB1	COL4A5 - (ITGA1+ITGB1)	COLLAGEN	ECM-Receptor	KEGG: hsa04512
Cardiomyocyte	Fibroblast	COL4A5	ITGA1_ITGB1	0.0103314	0	COL4A5_ITGA1_ITGB1	COL4A5 - (ITGA1+ITGB1)	COLLAGEN	ECM-Receptor	KEGG: hsa04512
Cardiomyocyte	Endothelial	LAMA2	ITGA1_ITGB1	0.0816103	0	LAMA2_ITGA1_ITGB1	LAMA2 - (ITGA1+ITGB1)	LAMININ	ECM-Receptor	KEGG: hsa04512
Cardiomyocyte	Endocardium	LAMA2	ITGA1_ITGB1	0.0657362	0	LAMA2_ITGA1_ITGB1	LAMA2 - (ITGA1+ITGB1)	LAMININ	ECM-Receptor	KEGG: hsa04512
Cardiomyocyte	Fibroblast	LAMA2	ITGA1_ITGB1	0.0677051	0	LAMA2_ITGA1_ITGB1	LAMA2 - (ITGA1+ITGB1)	LAMININ	ECM-Receptor	KEGG: hsa04512
Cardiomyocyte	Endothelial	LAMA4	ITGA1_ITGB1	0.00386131	0	LAMA4_ITGA1_ITGB1	LAMA4 - (ITGA1+ITGB1)	LAMININ	ECM-Receptor	KEGG: hsa04512
Cardiomyocyte	Endocardium	LAMA4	ITGA1_ITGB1	0.00305986	0	LAMA4_ITGA1_ITGB1	LAMA4 - (ITGA1+ITGB1)	LAMININ	ECM-Receptor	KEGG: hsa04512
Cardiomyocyte	Fibroblast	LAMA4	ITGA1_ITGB1	0.00315785	0	LAMA4_ITGA1_ITGB1	LAMA4 - (ITGA1+ITGB1)	LAMININ	ECM-Receptor	KEGG: hsa04512
Cardiomyocyte	Endothelial	LAMA2	ITGA6_ITGB1	0.132168	0	LAMA2_ITGA6_ITGB1	LAMA2 - (ITGA6+ITGB1)	LAMININ	ECM-Receptor	KEGG: hsa04512
Cardiomyocyte	Endocardium	LAMA2	ITGA6_ITGB1	0.0559045	0	LAMA2_ITGA6_ITGB1	LAMA2 - (ITGA6+ITGB1)	LAMININ	ECM-Receptor	KEGG: hsa04512
Cardiomyocyte	Endothelial	LAMA4	ITGA6_ITGB1	0.00659951	0	LAMA4_ITGA6_ITGB1	LAMA4 - (ITGA6+ITGB1)	LAMININ	ECM-Receptor	KEGG: hsa04512
Cardiomyocyte	Endocardium	LAMA4	ITGA6_ITGB1	0.00257636	0	LAMA4_ITGA6_ITGB1	LAMA4 - (ITGA6+ITGB1)	LAMININ	ECM-Receptor	KEGG: hsa04512
Cardiomyocyte	Endothelial	LAMC1	ITGA6_ITGB1	0.0050357	0	LAMC1_ITGA6_ITGB1	LAMC1 - (ITGA6+ITGB1)	LAMININ	ECM-Receptor	KEGG: hsa04512
Cardiomyocyte	Cardiomyocyte	LAMA2	ITGA7_ITGB1	0.141467	0	LAMA2_ITGA7_ITGB1	LAMA2 - (ITGA7+ITGB1)	LAMININ	ECM-Receptor	KEGG: hsa04512
Cardiomyocyte	Cardiomyocyte	LAMA4	ITGA7_ITGB1	0.00713649	0	LAMA4_ITGA7_ITGB1	LAMA4 - (ITGA7+ITGB1)	LAMININ	ECM-Receptor	KEGG: hsa04512
Cardiomyocyte	Cardiomyocyte	LAMC1	ITGA7_ITGB1	0.00544614	0	LAMC1_ITGA7_ITGB1	LAMC1 - (ITGA7+ITGB1)	LAMININ	ECM-Receptor	KEGG: hsa04512
Cardiomyocyte	Cardiomyocyte	COL4A2	ITGA9_ITGB1	0.0386593	0	COL4A2_ITGA9_ITGB1	COL4A2 - (ITGA9+ITGB1)	COLLAGEN	ECM-Receptor	KEGG: hsa04512
Cardiomyocyte	Endothelial	COL4A5	ITGA9_ITGB1	0.0210896	0	COL4A5_ITGA9_ITGB1	COL4A5 - (ITGA9+ITGB1)	COLLAGEN	ECM-Receptor	KEGG: hsa04512
Cardiomyocyte	Endocardium	COL4A5	ITGA9_ITGB1	0.0223894	0	COL4A5_ITGA9_ITGB1	COL4A5 - (ITGA9+ITGB1)	COLLAGEN	ECM-Receptor	KEGG: hsa04512
Cardiomyocyte	Cardiomyocyte	COL4A5	ITGA9_ITGB1	0.0322569	0	COL4A5_ITGA9_ITGB1	COL4A5 - (ITGA9+ITGB1)	COLLAGEN	ECM-Receptor	KEGG: hsa04512
Cardiomyocyte	Fibroblast	COL4A5	ITGA9_ITGB1	0.00866256	0	COL4A5_ITGA9_ITGB1	COL4A5 - (ITGA9+ITGB1)	COLLAGEN	ECM-Receptor	KEGG: hsa04512
Cardiomyocyte	Endothelial	LAMA2	ITGA9_ITGB1	0.130339	0	LAMA2_ITGA9_ITGB1	LAMA2 - (ITGA9+ITGB1)	LAMININ	ECM-Receptor	KEGG: hsa04512
Cardiomyocyte	Endocardium	LAMA2	ITGA9_ITGB1	0.137426	0	LAMA2_ITGA9_ITGB1	LAMA2 - (ITGA9+ITGB1)	LAMININ	ECM-Receptor	KEGG: hsa04512
Cardiomyocyte	Cardiomyocyte	LAMA2	ITGA9_ITGB1	0.188231	0	LAMA2_ITGA9_ITGB1	LAMA2 - (ITGA9+ITGB1)	LAMININ	ECM-Receptor	KEGG: hsa04512
Cardiomyocyte	Fibroblast	LAMA2	ITGA9_ITGB1	0.0573052	0	LAMA2_ITGA9_ITGB1	LAMA2 - (ITGA9+ITGB1)	LAMININ	ECM-Receptor	KEGG: hsa04512
Cardiomyocyte	Endothelial	LAMA4	ITGA9_ITGB1	0.00649517	0	LAMA4_ITGA9_ITGB1	LAMA4 - (ITGA9+ITGB1)	LAMININ	ECM-Receptor	KEGG: hsa04512
Cardiomyocyte	Endocardium	LAMA4	ITGA9_ITGB1	0.00690181	0	LAMA4_ITGA9_ITGB1	LAMA4 - (ITGA9+ITGB1)	LAMININ	ECM-Receptor	KEGG: hsa04512
Cardiomyocyte	Cardiomyocyte	LAMA4	ITGA9_ITGB1	0.0100135	0	LAMA4_ITGA9_ITGB1	LAMA4 - (ITGA9+ITGB1)	LAMININ	ECM-Receptor	KEGG: hsa04512
Cardiomyocyte	Fibroblast	LAMA4	ITGA9_ITGB1	0.00264466	0	LAMA4_ITGA9_ITGB1	LAMA4 - (ITGA9+ITGB1)	LAMININ	ECM-Receptor	KEGG: hsa04512
Cardiomyocyte	Endocardium	COL4A1	ITGA10_ITGB1	0.00455007	0	COL4A1_ITGA10_ITGB1	COL4A1 - (ITGA10+ITGB1)	COLLAGEN	ECM-Receptor	KEGG: hsa04512
Cardiomyocyte	Endocardium	COL4A2	ITGA10_ITGB1	0.0122145	0	COL4A2_ITGA10_ITGB1	COL4A2 - (ITGA10+ITGB1)	COLLAGEN	ECM-Receptor	KEGG: hsa04512
Cardiomyocyte	Endocardium	COL4A5	ITGA10_ITGB1	0.0101454	0	COL4A5_ITGA10_ITGB1	COL4A5 - (ITGA10+ITGB1)	COLLAGEN	ECM-Receptor	KEGG: hsa04512
Cardiomyocyte	Cardiomyocyte	COL4A1	SDC4	0.0017812	0	COL4A1_SDC4	COL4A1 - SDC4	COLLAGEN	ECM-Receptor	KEGG: hsa04512
Cardiomyocyte	Cardiomyocyte	COL4A2	SDC4	0.00480408	0	COL4A2_SDC4	COL4A2 - SDC4	COLLAGEN	ECM-Receptor	KEGG: hsa04512
Cardiomyocyte	Cardiomyocyte	COL4A5	SDC4	0.00398522	0	COL4A5_SDC4	COL4A5 - SDC4	COLLAGEN	ECM-Receptor	KEGG: hsa04512
Cardiomyocyte	Cardiomyocyte	HSPG2	DAG1	0.00293263	0	HSPG2_DAG1	HSPG2 - DAG1	HSPG	ECM-Receptor	KEGG: hsa04512
Cardiomyocyte	Cardiomyocyte	LAMA2	DAG1	0.0401659	0	LAMA2_DAG1	LAMA2 - DAG1	LAMININ	ECM-Receptor	KEGG: hsa04512
Cardiomyocyte	Cardiomyocyte	LAMA4	DAG1	0.00182207	0	LAMA4_DAG1	LAMA4 - DAG1	LAMININ	ECM-Receptor	KEGG: hsa04512
Cardiomyocyte	Cardiomyocyte	LAMC1	DAG1	0.00138874	0	LAMC1_DAG1	LAMC1 - DAG1	LAMININ	ECM-Receptor	KEGG: hsa04512
Cardiomyocyte	Endothelial	APP	CD74	0.00545562	0	APP_CD74	APP - CD74	APP	Cell-Cell Contact	PMID: 19849849
Cardiomyocyte	Myeloid	APP	CD74	0.0182443	0	APP_CD74	APP - CD74	APP	Cell-Cell Contact	PMID: 19849849
Cardiomyocyte	Cardiomyocyte	CADM1	CADM1	0.0276042	0	CADM1_CADM1	CADM1 - CADM1	CADM	Cell-Cell Contact	PMID: 24503895
Cardiomyocyte	Endocardium	CD99	CD99	0.0137393	0	CD99_CD99	CD99 - CD99	CD99	Cell-Cell Contact	KEGG: hsa04514
Cardiomyocyte	Cardiomyocyte	CD99	CD99	0.0199045	0	CD99_CD99	CD99 - CD99	CD99	Cell-Cell Contact	KEGG: hsa04514
Cardiomyocyte	Fibroblast	CD99	CD99	0.0124816	0	CD99_CD99	CD99 - CD99	CD99	Cell-Cell Contact	KEGG: hsa04514
Cardiomyocyte	Myeloid	CD99	CD99	0.0145693	0	CD99_CD99	CD99 - CD99	CD99	Cell-Cell Contact	KEGG: hsa04514
Cardiomyocyte	Cardiomyocyte	CD99	CD99L2	0.00525409	0	CD99_CD99L2	CD99 - CD99L2	CD99	Cell-Cell Contact	KEGG: hsa04514
Cardiomyocyte	Cardiomyocyte	CDH2	CDH2	0.206197	0	CDH2_CDH2	CDH2 - CDH2	CDH	Cell-Cell Contact	KEGG: hsa04514
Cardiomyocyte	Fibroblast	EFNA5	EPHA3	0.103926	0	EFNA5_EPHA3	EFNA5 - EPHA3	EPHA	Cell-Cell Contact	PMID: 15114347
Cardiomyocyte	Endothelial	EFNA5	EPHA4	0.04372	0	EFNA5_EPHA4	EFNA5 - EPHA4	EPHA	Cell-Cell Contact	PMID: 15114347
Cardiomyocyte	Endocardium	EFNA5	EPHA4	0.0172713	0	EFNA5_EPHA4	EFNA5 - EPHA4	EPHA	Cell-Cell Contact	PMID: 15114347
Cardiomyocyte	Endothelial	NCAM1	FGFR1	0.0346651	0	NCAM1_FGFR1	NCAM1 - FGFR1	NCAM	Cell-Cell Contact	PMID: 12791257
Cardiomyocyte	Endocardium	NCAM1	FGFR1	0.031085	0	NCAM1_FGFR1	NCAM1 - FGFR1	NCAM	Cell-Cell Contact	PMID: 12791257
Cardiomyocyte	Cardiomyocyte	NCAM1	FGFR1	0.0408246	0	NCAM1_FGFR1	NCAM1 - FGFR1	NCAM	Cell-Cell Contact	PMID: 12791257
Cardiomyocyte	Fibroblast	NCAM1	FGFR1	0.0330191	0	NCAM1_FGFR1	NCAM1 - FGFR1	NCAM	Cell-Cell Contact	PMID: 12791257
Cardiomyocyte	Cardiomyocyte	NCAM1	NCAM1	0.10351	0	NCAM1_NCAM1	NCAM1 - NCAM1	NCAM	Cell-Cell Contact	KEGG: hsa04514
Cardiomyocyte	Fibroblast	NCAM1	NCAM2	0.0292267	0	NCAM1_NCAM2	NCAM1 - NCAM2	NCAM	Cell-Cell Contact	KEGG: hsa04514
Cardiomyocyte	Endothelial	PTPRM	PTPRM	0.300801	0	PTPRM_PTPRM	PTPRM - PTPRM	PTPRM	Cell-Cell Contact	KEGG: hsa04514
Cardiomyocyte	Endothelial	SEMA6A	PLXNA2	0.00398734	0	SEMA6A_PLXNA2	SEMA6A - PLXNA2	SEMA6	Cell-Cell Contact	PMID: 27533782
Cardiomyocyte	Endocardium	SEMA6A	PLXNA2	0.00322141	0	SEMA6A_PLXNA2	SEMA6A - PLXNA2	SEMA6	Cell-Cell Contact	PMID: 27533782
Cardiomyocyte	Cardiomyocyte	SEMA6A	PLXNA4	0.00175396	0	SEMA6A_PLXNA4	SEMA6A - PLXNA4	SEMA6	Cell-Cell Contact	PMID: 27533782
Endocardium	Cardiomyocyte	NRG3	ERBB4	0.0590289	0	NRG3_ERBB4	NRG3 - ERBB4	NRG	Secreted Signaling	KEGG: hsa04012
Endocardium	Endothelial	NAMPT	INSR	0.0115469	0	NAMPT_INSR	NAMPT - INSR	VISFATIN	Secreted Signaling	PMID: 28490838
Endocardium	Endocardium	NAMPT	INSR	0.0100078	0	NAMPT_INSR	NAMPT - INSR	VISFATIN	Secreted Signaling	PMID: 28490838
Endocardium	Cardiomyocyte	NAMPT	INSR	0.0370263	0	NAMPT_INSR	NAMPT - INSR	VISFATIN	Secreted Signaling	PMID: 28490838
Endocardium	Fibroblast	NAMPT	INSR	0.00706929	0	NAMPT_INSR	NAMPT - INSR	VISFATIN	Secreted Signaling	PMID: 28490838
Endocardium	Myeloid	NAMPT	INSR	0.0301367	0	NAMPT_INSR	NAMPT - INSR	VISFATIN	Secreted Signaling	PMID: 28490838
Endocardium	Endocardium	NAMPT	ITGA5_ITGB1	0.00773167	0	NAMPT_ITGA5_ITGB1	NAMPT - (ITGA5+ITGB1)	VISFATIN	Secreted Signaling	PMID: 28490838
Endocardium	Endothelial	ANGPT2	TEK	0.00819415	0	ANGPT2_TEK	ANGPT2 - TEK	ANGPT	Secreted Signaling	PMID: 20651738
Endocardium	Endocardium	ANGPT2	TEK	0.00661379	0	ANGPT2_TEK	ANGPT2 - TEK	ANGPT	Secreted Signaling	PMID: 20651738
Endocardium	Endocardium	ANGPT2	ITGA5_ITGB1	0.00525286	0	ANGPT2_ITGA5_ITGB1	ANGPT2 - (ITGA5+ITGB1)	ANGPT	Secreted Signaling	PMID: 20651738; PMID: 25635707
Endocardium	Cardiomyocyte	POSTN	ITGAV_ITGB5	0.0138696	0	POSTN_ITGAV_ITGB5	POSTN - (ITGAV+ITGB5)	PERIOSTIN	Secreted Signaling	PMID: 26721738
Endocardium	Endothelial	SEMA3A	NRP1_PLXNA2	0.014274	0	SEMA3A_NRP1_PLXNA2	SEMA3A - (NRP1+PLXNA2)	SEMA3	Secreted Signaling	PMID: 27533782
Endocardium	Cardiomyocyte	SEMA3A	NRP1_PLXNA4	0.0105436	0	SEMA3A_NRP1_PLXNA4	SEMA3A - (NRP1+PLXNA4)	SEMA3	Secreted Signaling	PMID: 27533782
Endocardium	Endothelial	SEMA3D	NRP1_PLXNA2	0.00844375	0	SEMA3D_NRP1_PLXNA2	SEMA3D - (NRP1+PLXNA2)	SEMA3	Secreted Signaling	PMID: 27533782
Endocardium	Cardiomyocyte	SEMA3D	NRP1_PLXNA4	0.00622742	0	SEMA3D_NRP1_PLXNA4	SEMA3D - (NRP1+PLXNA4)	SEMA3	Secreted Signaling	PMID: 27533782
Endocardium	Endocardium	SEMA3D	NRP2_PLXNA2	0.00601417	0	SEMA3D_NRP2_PLXNA2	SEMA3D - (NRP2+PLXNA2)	SEMA3	Secreted Signaling	PMID: 27533782
Endocardium	Endothelial	COL6A2	ITGA1_ITGB1	0.00669143	0	COL6A2_ITGA1_ITGB1	COL6A2 - (ITGA1+ITGB1)	COLLAGEN	ECM-Receptor	KEGG: hsa04512
Endocardium	Endocardium	COL6A2	ITGA1_ITGB1	0.00530568	0.03	COL6A2_ITGA1_ITGB1	COL6A2 - (ITGA1+ITGB1)	COLLAGEN	ECM-Receptor	KEGG: hsa04512
Endocardium	Fibroblast	COL6A2	ITGA1_ITGB1	0.0054752	0.02	COL6A2_ITGA1_ITGB1	COL6A2 - (ITGA1+ITGB1)	COLLAGEN	ECM-Receptor	KEGG: hsa04512
Endocardium	Endocardium	FN1	ITGA5_ITGB1	0.00821904	0	FN1_ITGA5_ITGB1	FN1 - (ITGA5+ITGB1)	FN1	ECM-Receptor	KEGG: hsa04512
Endocardium	Endocardium	FN1	ITGA8_ITGB1	0.00559854	0	FN1_ITGA8_ITGB1	FN1 - (ITGA8+ITGB1)	FN1	ECM-Receptor	KEGG: hsa04512
Endocardium	Endothelial	LAMA4	ITGA1_ITGB1	0.00896093	0	LAMA4_ITGA1_ITGB1	LAMA4 - (ITGA1+ITGB1)	LAMININ	ECM-Receptor	KEGG: hsa04512
Endocardium	Endocardium	LAMA4	ITGA1_ITGB1	0.00710855	0	LAMA4_ITGA1_ITGB1	LAMA4 - (ITGA1+ITGB1)	LAMININ	ECM-Receptor	KEGG: hsa04512
Endocardium	Fibroblast	LAMA4	ITGA1_ITGB1	0.00733525	0	LAMA4_ITGA1_ITGB1	LAMA4 - (ITGA1+ITGB1)	LAMININ	ECM-Receptor	KEGG: hsa04512
Endocardium	Endothelial	LAMB1	ITGA1_ITGB1	0.0104686	0	LAMB1_ITGA1_ITGB1	LAMB1 - (ITGA1+ITGB1)	LAMININ	ECM-Receptor	KEGG: hsa04512
Endocardium	Fibroblast	LAMB1	ITGA1_ITGB1	0.00857178	0.03	LAMB1_ITGA1_ITGB1	LAMB1 - (ITGA1+ITGB1)	LAMININ	ECM-Receptor	KEGG: hsa04512
Endocardium	Endothelial	LAMC1	ITGA1_ITGB1	0.00855234	0	LAMC1_ITGA1_ITGB1	LAMC1 - (ITGA1+ITGB1)	LAMININ	ECM-Receptor	KEGG: hsa04512
Endocardium	Endocardium	LAMC1	ITGA1_ITGB1	0.00678385	0	LAMC1_ITGA1_ITGB1	LAMC1 - (ITGA1+ITGB1)	LAMININ	ECM-Receptor	KEGG: hsa04512
Endocardium	Fibroblast	LAMC1	ITGA1_ITGB1	0.00700026	0	LAMC1_ITGA1_ITGB1	LAMC1 - (ITGA1+ITGB1)	LAMININ	ECM-Receptor	KEGG: hsa04512
Endocardium	Endothelial	LAMA4	ITGA6_ITGB1	0.0152601	0	LAMA4_ITGA6_ITGB1	LAMA4 - (ITGA6+ITGB1)	LAMININ	ECM-Receptor	KEGG: hsa04512
Endocardium	Endocardium	LAMA4	ITGA6_ITGB1	0.00598916	0	LAMA4_ITGA6_ITGB1	LAMA4 - (ITGA6+ITGB1)	LAMININ	ECM-Receptor	KEGG: hsa04512
Endocardium	Endothelial	LAMB1	ITGA6_ITGB1	0.0178086	0	LAMB1_ITGA6_ITGB1	LAMB1 - (ITGA6+ITGB1)	LAMININ	ECM-Receptor	KEGG: hsa04512
Endocardium	Endothelial	LAMC1	ITGA6_ITGB1	0.0145685	0	LAMC1_ITGA6_ITGB1	LAMC1 - (ITGA6+ITGB1)	LAMININ	ECM-Receptor	KEGG: hsa04512
Endocardium	Endocardium	LAMC1	ITGA6_ITGB1	0.0057153	0.02	LAMC1_ITGA6_ITGB1	LAMC1 - (ITGA6+ITGB1)	LAMININ	ECM-Receptor	KEGG: hsa04512
Endocardium	Cardiomyocyte	LAMA2	ITGA7_ITGB1	0.0179327	0	LAMA2_ITGA7_ITGB1	LAMA2 - (ITGA7+ITGB1)	LAMININ	ECM-Receptor	KEGG: hsa04512
Endocardium	Cardiomyocyte	LAMA4	ITGA7_ITGB1	0.01649	0	LAMA4_ITGA7_ITGB1	LAMA4 - (ITGA7+ITGB1)	LAMININ	ECM-Receptor	KEGG: hsa04512
Endocardium	Cardiomyocyte	LAMB1	ITGA7_ITGB1	0.0192399	0	LAMB1_ITGA7_ITGB1	LAMB1 - (ITGA7+ITGB1)	LAMININ	ECM-Receptor	KEGG: hsa04512
Endocardium	Cardiomyocyte	LAMC1	ITGA7_ITGB1	0.0157436	0	LAMC1_ITGA7_ITGB1	LAMC1 - (ITGA7+ITGB1)	LAMININ	ECM-Receptor	KEGG: hsa04512
Endocardium	Endocardium	TNXB	ITGA8_ITGB1	0.00392465	0	TNXB_ITGA8_ITGB1	TNXB - (ITGA8+ITGB1)	TENASCIN	ECM-Receptor	KEGG: hsa04512
Endocardium	Endothelial	TNXB	ITGA9_ITGB1	0.012648	0	TNXB_ITGA9_ITGB1	TNXB - (ITGA9+ITGB1)	TENASCIN	ECM-Receptor	KEGG: hsa04512
Endocardium	Endocardium	TNXB	ITGA9_ITGB1	0.0134346	0	TNXB_ITGA9_ITGB1	TNXB - (ITGA9+ITGB1)	TENASCIN	ECM-Receptor	KEGG: hsa04512
Endocardium	Cardiomyocyte	TNXB	ITGA9_ITGB1	0.019434	0	TNXB_ITGA9_ITGB1	TNXB - (ITGA9+ITGB1)	TENASCIN	ECM-Receptor	KEGG: hsa04512
Endocardium	Fibroblast	TNXB	ITGA9_ITGB1	0.00516889	0	TNXB_ITGA9_ITGB1	TNXB - (ITGA9+ITGB1)	TENASCIN	ECM-Receptor	KEGG: hsa04512
Endocardium	Endothelial	COL6A2	ITGA9_ITGB1	0.011234	0.01	COL6A2_ITGA9_ITGB1	COL6A2 - (ITGA9+ITGB1)	COLLAGEN	ECM-Receptor	KEGG: hsa04512
Endocardium	Endocardium	COL6A2	ITGA9_ITGB1	0.0119337	0.01	COL6A2_ITGA9_ITGB1	COL6A2 - (ITGA9+ITGB1)	COLLAGEN	ECM-Receptor	KEGG: hsa04512
Endocardium	Cardiomyocyte	COL6A2	ITGA9_ITGB1	0.0172746	0	COL6A2_ITGA9_ITGB1	COL6A2 - (ITGA9+ITGB1)	COLLAGEN	ECM-Receptor	KEGG: hsa04512
Endocardium	Endothelial	LAMA4	ITGA9_ITGB1	0.0150208	0	LAMA4_ITGA9_ITGB1	LAMA4 - (ITGA9+ITGB1)	LAMININ	ECM-Receptor	KEGG: hsa04512
Endocardium	Endocardium	LAMA4	ITGA9_ITGB1	0.0159527	0	LAMA4_ITGA9_ITGB1	LAMA4 - (ITGA9+ITGB1)	LAMININ	ECM-Receptor	KEGG: hsa04512
Endocardium	Cardiomyocyte	LAMA4	ITGA9_ITGB1	0.0230503	0	LAMA4_ITGA9_ITGB1	LAMA4 - (ITGA9+ITGB1)	LAMININ	ECM-Receptor	KEGG: hsa04512
Endocardium	Fibroblast	LAMA4	ITGA9_ITGB1	0.00614736	0	LAMA4_ITGA9_ITGB1	LAMA4 - (ITGA9+ITGB1)	LAMININ	ECM-Receptor	KEGG: hsa04512
Endocardium	Endothelial	LAMB1	ITGA9_ITGB1	0.0175301	0	LAMB1_ITGA9_ITGB1	LAMB1 - (ITGA9+ITGB1)	LAMININ	ECM-Receptor	KEGG: hsa04512
Endocardium	Endocardium	LAMB1	ITGA9_ITGB1	0.0186147	0	LAMB1_ITGA9_ITGB1	LAMB1 - (ITGA9+ITGB1)	LAMININ	ECM-Receptor	KEGG: hsa04512
Endocardium	Cardiomyocyte	LAMB1	ITGA9_ITGB1	0.0268643	0	LAMB1_ITGA9_ITGB1	LAMB1 - (ITGA9+ITGB1)	LAMININ	ECM-Receptor	KEGG: hsa04512
Endocardium	Endothelial	LAMC1	ITGA9_ITGB1	0.01434	0	LAMC1_ITGA9_ITGB1	LAMC1 - (ITGA9+ITGB1)	LAMININ	ECM-Receptor	KEGG: hsa04512
Endocardium	Endocardium	LAMC1	ITGA9_ITGB1	0.0152302	0	LAMC1_ITGA9_ITGB1	LAMC1 - (ITGA9+ITGB1)	LAMININ	ECM-Receptor	KEGG: hsa04512
Endocardium	Cardiomyocyte	LAMC1	ITGA9_ITGB1	0.0220135	0	LAMC1_ITGA9_ITGB1	LAMC1 - (ITGA9+ITGB1)	LAMININ	ECM-Receptor	KEGG: hsa04512
Endocardium	Endocardium	COL4A1	ITGA10_ITGB1	0.00794917	0	COL4A1_ITGA10_ITGB1	COL4A1 - (ITGA10+ITGB1)	COLLAGEN	ECM-Receptor	KEGG: hsa04512
Endocardium	Endocardium	COL4A2	ITGA10_ITGB1	0.00882087	0	COL4A2_ITGA10_ITGB1	COL4A2 - (ITGA10+ITGB1)	COLLAGEN	ECM-Receptor	KEGG: hsa04512
Endocardium	Endocardium	COL6A2	ITGA10_ITGB1	0.00537616	0	COL6A2_ITGA10_ITGB1	COL6A2 - (ITGA10+ITGB1)	COLLAGEN	ECM-Receptor	KEGG: hsa04512
Endocardium	Endocardium	FN1	ITGAV_ITGB1	0.00839032	0	FN1_ITGAV_ITGB1	FN1 - (ITGAV+ITGB1)	FN1	ECM-Receptor	KEGG: hsa04512
Endocardium	Cardiomyocyte	FN1	ITGAV_ITGB1	0.0206016	0	FN1_ITGAV_ITGB1	FN1 - (ITGAV+ITGB1)	FN1	ECM-Receptor	KEGG: hsa04512
Endocardium	Fibroblast	FN1	ITGAV_ITGB1	0.00768202	0	FN1_ITGAV_ITGB1	FN1 - (ITGAV+ITGB1)	FN1	ECM-Receptor	KEGG: hsa04512
Endocardium	Cardiomyocyte	COL4A1	SDC4	0.0031183	0	COL4A1_SDC4	COL4A1 - SDC4	COLLAGEN	ECM-Receptor	KEGG: hsa04512
Endocardium	Cardiomyocyte	COL4A2	SDC4	0.00346211	0	COL4A2_SDC4	COL4A2 - SDC4	COLLAGEN	ECM-Receptor	KEGG: hsa04512
Endocardium	Cardiomyocyte	COL6A2	SDC4	0.00210565	0	COL6A2_SDC4	COL6A2 - SDC4	COLLAGEN	ECM-Receptor	KEGG: hsa04512
Endocardium	Cardiomyocyte	FN1	SDC4	0.00338797	0	FN1_SDC4	FN1 - SDC4	FN1	ECM-Receptor	KEGG: hsa04512
Endocardium	Cardiomyocyte	TNXB	SDC4	0.00237344	0	TNXB_SDC4	TNXB - SDC4	TENASCIN	ECM-Receptor	KEGG: hsa04512
Endocardium	Cardiomyocyte	HSPG2	DAG1	0.0124821	0	HSPG2_DAG1	HSPG2 - DAG1	HSPG	ECM-Receptor	KEGG: hsa04512
Endocardium	Cardiomyocyte	LAMA2	DAG1	0.00461591	0	LAMA2_DAG1	LAMA2 - DAG1	LAMININ	ECM-Receptor	KEGG: hsa04512
Endocardium	Cardiomyocyte	LAMA4	DAG1	0.00423994	0	LAMA4_DAG1	LAMA4 - DAG1	LAMININ	ECM-Receptor	KEGG: hsa04512
Endocardium	Cardiomyocyte	LAMB1	DAG1	0.0049573	0	LAMB1_DAG1	LAMB1 - DAG1	LAMININ	ECM-Receptor	KEGG: hsa04512
Endocardium	Cardiomyocyte	LAMC1	DAG1	0.00404574	0	LAMC1_DAG1	LAMC1 - DAG1	LAMININ	ECM-Receptor	KEGG: hsa04512
Endocardium	Endothelial	APP	CD74	0.0347392	0	APP_CD74	APP - CD74	APP	Cell-Cell Contact	PMID: 19849849
Endocardium	Myeloid	APP	CD74	0.108672	0	APP_CD74	APP - CD74	APP	Cell-Cell Contact	PMID: 19849849
Endocardium	Endocardium	CD99	CD99	0.00946518	0	CD99_CD99	CD99 - CD99	CD99	Cell-Cell Contact	KEGG: hsa04514
Endocardium	Cardiomyocyte	CD99	CD99	0.0137393	0	CD99_CD99	CD99 - CD99	CD99	Cell-Cell Contact	KEGG: hsa04514
Endocardium	Fibroblast	CD99	CD99	0.00859539	0	CD99_CD99	CD99 - CD99	CD99	Cell-Cell Contact	KEGG: hsa04514
Endocardium	Myeloid	CD99	CD99	0.0100397	0	CD99_CD99	CD99 - CD99	CD99	Cell-Cell Contact	KEGG: hsa04514
Endocardium	Cardiomyocyte	CD99	CD99L2	0.00360996	0	CD99_CD99L2	CD99 - CD99L2	CD99	Cell-Cell Contact	KEGG: hsa04514
Endocardium	Endothelial	CDH5	CDH5	0.00925152	0	CDH5_CDH5	CDH5 - CDH5	CDH5	Cell-Cell Contact	KEGG: hsa04514
Endocardium	Endocardium	CDH5	CDH5	0.00708306	0	CDH5_CDH5	CDH5 - CDH5	CDH5	Cell-Cell Contact	KEGG: hsa04514
Endocardium	Fibroblast	EFNA5	EPHA3	0.0271666	0	EFNA5_EPHA3	EFNA5 - EPHA3	EPHA	Cell-Cell Contact	PMID: 15114347
Endocardium	Endothelial	EFNA5	EPHA4	0.0108883	0	EFNA5_EPHA4	EFNA5 - EPHA4	EPHA	Cell-Cell Contact	PMID: 15114347
Endocardium	Endocardium	EFNA5	EPHA4	0.00421384	0	EFNA5_EPHA4	EFNA5 - EPHA4	EPHA	Cell-Cell Contact	PMID: 15114347
Endocardium	Endothelial	PECAM1	PECAM1	0.118244	0	PECAM1_PECAM1	PECAM1 - PECAM1	PECAM1	Cell-Cell Contact	KEGG: hsa04514
Endocardium	Endocardium	PECAM1	PECAM1	0.11057	0	PECAM1_PECAM1	PECAM1 - PECAM1	PECAM1	Cell-Cell Contact	KEGG: hsa04514
Endocardium	Myeloid	PECAM1	PECAM1	0.0276338	0	PECAM1_PECAM1	PECAM1 - PECAM1	PECAM1	Cell-Cell Contact	KEGG: hsa04514
Endocardium	Endothelial	PTPRM	PTPRM	0.3149	0	PTPRM_PTPRM	PTPRM - PTPRM	PTPRM	Cell-Cell Contact	KEGG: hsa04514
Endocardium	Endothelial	SEMA6A	PLXNA2	0.0110986	0	SEMA6A_PLXNA2	SEMA6A - PLXNA2	SEMA6	Cell-Cell Contact	PMID: 27533782
Endocardium	Endocardium	SEMA6A	PLXNA2	0.00897899	0	SEMA6A_PLXNA2	SEMA6A - PLXNA2	SEMA6	Cell-Cell Contact	PMID: 27533782
Endocardium	Cardiomyocyte	SEMA6A	PLXNA4	0.00490169	0	SEMA6A_PLXNA4	SEMA6A - PLXNA4	SEMA6	Cell-Cell Contact	PMID: 27533782
Endothelial	Fibroblast	PDGFB	PDGFRA	0.010339	0	PDGFB_PDGFRA	PDGFB - PDGFRA	PDGF	Secreted Signaling	PMID: 15207812
Endothelial	Endothelial	COL6A2	ITGA1_ITGB1	0.008939	0	COL6A2_ITGA1_ITGB1	COL6A2 - (ITGA1+ITGB1)	COLLAGEN	ECM-Receptor	KEGG: hsa04512
Endothelial	Endocardium	COL6A2	ITGA1_ITGB1	0.00709112	0	COL6A2_ITGA1_ITGB1	COL6A2 - (ITGA1+ITGB1)	COLLAGEN	ECM-Receptor	KEGG: hsa04512
Endothelial	Fibroblast	COL6A2	ITGA1_ITGB1	0.00731727	0	COL6A2_ITGA1_ITGB1	COL6A2 - (ITGA1+ITGB1)	COLLAGEN	ECM-Receptor	KEGG: hsa04512
Endothelial	Cardiomyocyte	COL4A1	ITGA9_ITGB1	0.0330202	0	COL4A1_ITGA9_ITGB1	COL4A1 - (ITGA9+ITGB1)	COLLAGEN	ECM-Receptor	KEGG: hsa04512
Endothelial	Endothelial	COL6A2	ITGA9_ITGB1	0.0149843	0	COL6A2_ITGA9_ITGB1	COL6A2 - (ITGA9+ITGB1)	COLLAGEN	ECM-Receptor	KEGG: hsa04512
Endothelial	Endocardium	COL6A2	ITGA9_ITGB1	0.0159139	0	COL6A2_ITGA9_ITGB1	COL6A2 - (ITGA9+ITGB1)	COLLAGEN	ECM-Receptor	KEGG: hsa04512
Endothelial	Cardiomyocyte	COL6A2	ITGA9_ITGB1	0.0229947	0	COL6A2_ITGA9_ITGB1	COL6A2 - (ITGA9+ITGB1)	COLLAGEN	ECM-Receptor	KEGG: hsa04512
Endothelial	Fibroblast	COL6A2	ITGA9_ITGB1	0.00613228	0	COL6A2_ITGA9_ITGB1	COL6A2 - (ITGA9+ITGB1)	COLLAGEN	ECM-Receptor	KEGG: hsa04512
Endothelial	Endocardium	COL4A1	ITGA10_ITGB1	0.0103911	0	COL4A1_ITGA10_ITGB1	COL4A1 - (ITGA10+ITGB1)	COLLAGEN	ECM-Receptor	KEGG: hsa04512
Endothelial	Endocardium	COL4A2	ITGA10_ITGB1	0.0104644	0	COL4A2_ITGA10_ITGB1	COL4A2 - (ITGA10+ITGB1)	COLLAGEN	ECM-Receptor	KEGG: hsa04512
Endothelial	Endocardium	COL6A2	ITGA10_ITGB1	0.00718515	0	COL6A2_ITGA10_ITGB1	COL6A2 - (ITGA10+ITGB1)	COLLAGEN	ECM-Receptor	KEGG: hsa04512
Endothelial	Cardiomyocyte	COL4A1	SDC4	0.00408235	0	COL4A1_SDC4	COL4A1 - SDC4	COLLAGEN	ECM-Receptor	KEGG: hsa04512
Endothelial	Cardiomyocyte	COL4A2	SDC4	0.00411133	0	COL4A2_SDC4	COL4A2 - SDC4	COLLAGEN	ECM-Receptor	KEGG: hsa04512
Endothelial	Cardiomyocyte	COL6A2	SDC4	0.00281728	0	COL6A2_SDC4	COL6A2 - SDC4	COLLAGEN	ECM-Receptor	KEGG: hsa04512
Endothelial	Cardiomyocyte	HSPG2	DAG1	0.0144075	0	HSPG2_DAG1	HSPG2 - DAG1	HSPG	ECM-Receptor	KEGG: hsa04512
Endothelial	Endothelial	APP	CD74	0.0270666	0	APP_CD74	APP - CD74	APP	Cell-Cell Contact	PMID: 19849849
Endothelial	Myeloid	APP	CD74	0.0861271	0	APP_CD74	APP - CD74	APP	Cell-Cell Contact	PMID: 19849849
Endothelial	Endothelial	CDH5	CDH5	0.0120758	0	CDH5_CDH5	CDH5 - CDH5	CDH5	Cell-Cell Contact	KEGG: hsa04514
Endothelial	Endocardium	CDH5	CDH5	0.00925152	0	CDH5_CDH5	CDH5 - CDH5	CDH5	Cell-Cell Contact	KEGG: hsa04514
Endothelial	Endothelial	EFNB2	EPHA4	0.0093856	0	EFNB2_EPHA4	EFNB2 - EPHA4	EPHB	Cell-Cell Contact	PMID: 15114347
Endothelial	Endocardium	EFNB2	EPHA4	0.00362891	0	EFNB2_EPHA4	EFNB2 - EPHA4	EPHB	Cell-Cell Contact	PMID: 15114347
Endothelial	Endothelial	ESAM	ESAM	0.00787716	0	ESAM_ESAM	ESAM - ESAM	ESAM	Cell-Cell Contact	KEGG: hsa04514; PMID: 11279107
Endothelial	Endothelial	PECAM1	PECAM1	0.126375	0	PECAM1_PECAM1	PECAM1 - PECAM1	PECAM1	Cell-Cell Contact	KEGG: hsa04514
Endothelial	Endocardium	PECAM1	PECAM1	0.118244	0	PECAM1_PECAM1	PECAM1 - PECAM1	PECAM1	Cell-Cell Contact	KEGG: hsa04514
Endothelial	Myeloid	PECAM1	PECAM1	0.0297442	0	PECAM1_PECAM1	PECAM1 - PECAM1	PECAM1	Cell-Cell Contact	KEGG: hsa04514
Endothelial	Endothelial	PTPRM	PTPRM	0.393683	0	PTPRM_PTPRM	PTPRM - PTPRM	PTPRM	Cell-Cell Contact	KEGG: hsa04514
Endothelial	Endocardium	PTPRM	PTPRM	0.3149	0	PTPRM_PTPRM	PTPRM - PTPRM	PTPRM	Cell-Cell Contact	KEGG: hsa04514
Endothelial	Cardiomyocyte	PTPRM	PTPRM	0.300801	0	PTPRM_PTPRM	PTPRM - PTPRM	PTPRM	Cell-Cell Contact	KEGG: hsa04514
Fibroblast	Endothelial	IGF1	IGF1R	0.0138069	0	IGF1_IGF1R	IGF1 - IGF1R	IGF	Secreted Signaling	PMID: 14604834
Fibroblast	Endocardium	IGF1	IGF1R	0.0116809	0	IGF1_IGF1R	IGF1 - IGF1R	IGF	Secreted Signaling	PMID: 14604834
Fibroblast	Cardiomyocyte	IGF1	IGF1R	0.0681322	0	IGF1_IGF1R	IGF1 - IGF1R	IGF	Secreted Signaling	PMID: 14604834
Fibroblast	Fibroblast	IGF1	IGF1R	0.0112453	0	IGF1_IGF1R	IGF1 - IGF1R	IGF	Secreted Signaling	PMID: 14604834
Fibroblast	Myeloid	IGF1	IGF1R	0.01602	0	IGF1_IGF1R	IGF1 - IGF1R	IGF	Secreted Signaling	PMID: 14604834
Fibroblast	Fibroblast	PTN	SDC2	0.00790958	0	PTN_SDC2	PTN - SDC2	PTN	Secreted Signaling	PMID: 28356350; PMID: 25620911
Fibroblast	Cardiomyocyte	PTN	SDC4	0.00254582	0	PTN_SDC4	PTN - SDC4	PTN	Secreted Signaling	PMID: 28356350; PMID: 25620911
Fibroblast	Cardiomyocyte	POSTN	ITGAV_ITGB5	0.0101475	0	POSTN_ITGAV_ITGB5	POSTN - (ITGAV+ITGB5)	PERIOSTIN	Secreted Signaling	PMID: 26721738
Fibroblast	Endothelial	COL1A1	ITGA1_ITGB1	0.010204	0	COL1A1_ITGA1_ITGB1	COL1A1 - (ITGA1+ITGB1)	COLLAGEN	ECM-Receptor	KEGG: hsa04512
Fibroblast	Endocardium	COL1A1	ITGA1_ITGB1	0.00809678	0	COL1A1_ITGA1_ITGB1	COL1A1 - (ITGA1+ITGB1)	COLLAGEN	ECM-Receptor	KEGG: hsa04512
Fibroblast	Fibroblast	COL1A1	ITGA1_ITGB1	0.00835473	0	COL1A1_ITGA1_ITGB1	COL1A1 - (ITGA1+ITGB1)	COLLAGEN	ECM-Receptor	KEGG: hsa04512
Fibroblast	Endothelial	COL1A2	ITGA1_ITGB1	0.0352726	0	COL1A2_ITGA1_ITGB1	COL1A2 - (ITGA1+ITGB1)	COLLAGEN	ECM-Receptor	KEGG: hsa04512
Fibroblast	Endocardium	COL1A2	ITGA1_ITGB1	0.0281355	0	COL1A2_ITGA1_ITGB1	COL1A2 - (ITGA1+ITGB1)	COLLAGEN	ECM-Receptor	KEGG: hsa04512
Fibroblast	Fibroblast	COL1A2	ITGA1_ITGB1	0.0290132	0	COL1A2_ITGA1_ITGB1	COL1A2 - (ITGA1+ITGB1)	COLLAGEN	ECM-Receptor	KEGG: hsa04512
Fibroblast	Endothelial	COL4A1	ITGA1_ITGB1	0.0564879	0	COL4A1_ITGA1_ITGB1	COL4A1 - (ITGA1+ITGB1)	COLLAGEN	ECM-Receptor	KEGG: hsa04512
Fibroblast	Endocardium	COL4A1	ITGA1_ITGB1	0.0452595	0	COL4A1_ITGA1_ITGB1	COL4A1 - (ITGA1+ITGB1)	COLLAGEN	ECM-Receptor	KEGG: hsa04512
Fibroblast	Fibroblast	COL4A1	ITGA1_ITGB1	0.0466457	0	COL4A1_ITGA1_ITGB1	COL4A1 - (ITGA1+ITGB1)	COLLAGEN	ECM-Receptor	KEGG: hsa04512
Fibroblast	Endothelial	COL4A2	ITGA1_ITGB1	0.0556993	0	COL4A2_ITGA1_ITGB1	COL4A2 - (ITGA1+ITGB1)	COLLAGEN	ECM-Receptor	KEGG: hsa04512
Fibroblast	Endocardium	COL4A2	ITGA1_ITGB1	0.0446203	0	COL4A2_ITGA1_ITGB1	COL4A2 - (ITGA1+ITGB1)	COLLAGEN	ECM-Receptor	KEGG: hsa04512
Fibroblast	Fibroblast	COL4A2	ITGA1_ITGB1	0.0459878	0	COL4A2_ITGA1_ITGB1	COL4A2 - (ITGA1+ITGB1)	COLLAGEN	ECM-Receptor	KEGG: hsa04512
Fibroblast	Endothelial	COL4A3	ITGA1_ITGB1	0.0286072	0	COL4A3_ITGA1_ITGB1	COL4A3 - (ITGA1+ITGB1)	COLLAGEN	ECM-Receptor	KEGG: hsa04512
Fibroblast	Endocardium	COL4A3	ITGA1_ITGB1	0.022787	0	COL4A3_ITGA1_ITGB1	COL4A3 - (ITGA1+ITGB1)	COLLAGEN	ECM-Receptor	KEGG: hsa04512
Fibroblast	Fibroblast	COL4A3	ITGA1_ITGB1	0.0235019	0	COL4A3_ITGA1_ITGB1	COL4A3 - (ITGA1+ITGB1)	COLLAGEN	ECM-Receptor	KEGG: hsa04512
Fibroblast	Endothelial	COL4A4	ITGA1_ITGB1	0.03734	0	COL4A4_ITGA1_ITGB1	COL4A4 - (ITGA1+ITGB1)	COLLAGEN	ECM-Receptor	KEGG: hsa04512
Fibroblast	Endocardium	COL4A4	ITGA1_ITGB1	0.0297975	0	COL4A4_ITGA1_ITGB1	COL4A4 - (ITGA1+ITGB1)	COLLAGEN	ECM-Receptor	KEGG: hsa04512
Fibroblast	Fibroblast	COL4A4	ITGA1_ITGB1	0.0307254	0	COL4A4_ITGA1_ITGB1	COL4A4 - (ITGA1+ITGB1)	COLLAGEN	ECM-Receptor	KEGG: hsa04512
Fibroblast	Endothelial	COL6A1	ITGA1_ITGB1	0.0266232	0	COL6A1_ITGA1_ITGB1	COL6A1 - (ITGA1+ITGB1)	COLLAGEN	ECM-Receptor	KEGG: hsa04512
Fibroblast	Endocardium	COL6A1	ITGA1_ITGB1	0.0211978	0	COL6A1_ITGA1_ITGB1	COL6A1 - (ITGA1+ITGB1)	COLLAGEN	ECM-Receptor	KEGG: hsa04512
Fibroblast	Fibroblast	COL6A1	ITGA1_ITGB1	0.0218639	0	COL6A1_ITGA1_ITGB1	COL6A1 - (ITGA1+ITGB1)	COLLAGEN	ECM-Receptor	KEGG: hsa04512
Fibroblast	Endothelial	COL6A2	ITGA1_ITGB1	0.0284642	0	COL6A2_ITGA1_ITGB1	COL6A2 - (ITGA1+ITGB1)	COLLAGEN	ECM-Receptor	KEGG: hsa04512
Fibroblast	Endocardium	COL6A2	ITGA1_ITGB1	0.0226724	0	COL6A2_ITGA1_ITGB1	COL6A2 - (ITGA1+ITGB1)	COLLAGEN	ECM-Receptor	KEGG: hsa04512
Fibroblast	Fibroblast	COL6A2	ITGA1_ITGB1	0.0233838	0	COL6A2_ITGA1_ITGB1	COL6A2 - (ITGA1+ITGB1)	COLLAGEN	ECM-Receptor	KEGG: hsa04512
Fibroblast	Endothelial	COL6A3	ITGA1_ITGB1	0.0581919	0	COL6A3_ITGA1_ITGB1	COL6A3 - (ITGA1+ITGB1)	COLLAGEN	ECM-Receptor	KEGG: hsa04512
Fibroblast	Endocardium	COL6A3	ITGA1_ITGB1	0.0466416	0	COL6A3_ITGA1_ITGB1	COL6A3 - (ITGA1+ITGB1)	COLLAGEN	ECM-Receptor	KEGG: hsa04512
Fibroblast	Fibroblast	COL6A3	ITGA1_ITGB1	0.048068	0	COL6A3_ITGA1_ITGB1	COL6A3 - (ITGA1+ITGB1)	COLLAGEN	ECM-Receptor	KEGG: hsa04512
Fibroblast	Endocardium	FN1	ITGA5_ITGB1	0.0291752	0	FN1_ITGA5_ITGB1	FN1 - (ITGA5+ITGB1)	FN1	ECM-Receptor	KEGG: hsa04512
Fibroblast	Endocardium	FN1	ITGA8_ITGB1	0.020008	0	FN1_ITGA8_ITGB1	FN1 - (ITGA8+ITGB1)	FN1	ECM-Receptor	KEGG: hsa04512
Fibroblast	Endothelial	LAMA2	ITGA1_ITGB1	0.0929489	0	LAMA2_ITGA1_ITGB1	LAMA2 - (ITGA1+ITGB1)	LAMININ	ECM-Receptor	KEGG: hsa04512
Fibroblast	Endocardium	LAMA2	ITGA1_ITGB1	0.0750495	0	LAMA2_ITGA1_ITGB1	LAMA2 - (ITGA1+ITGB1)	LAMININ	ECM-Receptor	KEGG: hsa04512
Fibroblast	Fibroblast	LAMA2	ITGA1_ITGB1	0.0772743	0	LAMA2_ITGA1_ITGB1	LAMA2 - (ITGA1+ITGB1)	LAMININ	ECM-Receptor	KEGG: hsa04512
Fibroblast	Endothelial	LAMB1	ITGA1_ITGB1	0.0641808	0	LAMB1_ITGA1_ITGB1	LAMB1 - (ITGA1+ITGB1)	LAMININ	ECM-Receptor	KEGG: hsa04512
Fibroblast	Endocardium	LAMB1	ITGA1_ITGB1	0.0515068	0	LAMB1_ITGA1_ITGB1	LAMB1 - (ITGA1+ITGB1)	LAMININ	ECM-Receptor	KEGG: hsa04512
Fibroblast	Fibroblast	LAMB1	ITGA1_ITGB1	0.0530737	0	LAMB1_ITGA1_ITGB1	LAMB1 - (ITGA1+ITGB1)	LAMININ	ECM-Receptor	KEGG: hsa04512
Fibroblast	Endothelial	LAMC1	ITGA1_ITGB1	0.0359527	0	LAMC1_ITGA1_ITGB1	LAMC1 - (ITGA1+ITGB1)	LAMININ	ECM-Receptor	KEGG: hsa04512
Fibroblast	Endocardium	LAMC1	ITGA1_ITGB1	0.0286821	0	LAMC1_ITGA1_ITGB1	LAMC1 - (ITGA1+ITGB1)	LAMININ	ECM-Receptor	KEGG: hsa04512
Fibroblast	Fibroblast	LAMC1	ITGA1_ITGB1	0.0295763	0	LAMC1_ITGA1_ITGB1	LAMC1 - (ITGA1+ITGB1)	LAMININ	ECM-Receptor	KEGG: hsa04512
Fibroblast	Endothelial	LAMA2	ITGA6_ITGB1	0.149388	0	LAMA2_ITGA6_ITGB1	LAMA2 - (ITGA6+ITGB1)	LAMININ	ECM-Receptor	KEGG: hsa04512
Fibroblast	Endocardium	LAMA2	ITGA6_ITGB1	0.0639202	0	LAMA2_ITGA6_ITGB1	LAMA2 - (ITGA6+ITGB1)	LAMININ	ECM-Receptor	KEGG: hsa04512
Fibroblast	Endothelial	LAMB1	ITGA6_ITGB1	0.105177	0	LAMB1_ITGA6_ITGB1	LAMB1 - (ITGA6+ITGB1)	LAMININ	ECM-Receptor	KEGG: hsa04512
Fibroblast	Endocardium	LAMB1	ITGA6_ITGB1	0.0437037	0	LAMB1_ITGA6_ITGB1	LAMB1 - (ITGA6+ITGB1)	LAMININ	ECM-Receptor	KEGG: hsa04512
Fibroblast	Endothelial	LAMC1	ITGA6_ITGB1	0.0600757	0	LAMC1_ITGA6_ITGB1	LAMC1 - (ITGA6+ITGB1)	LAMININ	ECM-Receptor	KEGG: hsa04512
Fibroblast	Endocardium	LAMC1	ITGA6_ITGB1	0.0242485	0	LAMC1_ITGA6_ITGB1	LAMC1 - (ITGA6+ITGB1)	LAMININ	ECM-Receptor	KEGG: hsa04512
Fibroblast	Cardiomyocyte	LAMA2	ITGA7_ITGB1	0.159676	0	LAMA2_ITGA7_ITGB1	LAMA2 - (ITGA7+ITGB1)	LAMININ	ECM-Receptor	KEGG: hsa04512
Fibroblast	Cardiomyocyte	LAMB1	ITGA7_ITGB1	0.112824	0	LAMB1_ITGA7_ITGB1	LAMB1 - (ITGA7+ITGB1)	LAMININ	ECM-Receptor	KEGG: hsa04512
Fibroblast	Cardiomyocyte	LAMC1	ITGA7_ITGB1	0.0646805	0	LAMC1_ITGA7_ITGB1	LAMC1 - (ITGA7+ITGB1)	LAMININ	ECM-Receptor	KEGG: hsa04512
Fibroblast	Endocardium	TNXB	ITGA8_ITGB1	0.00516104	0	TNXB_ITGA8_ITGB1	TNXB - (ITGA8+ITGB1)	TENASCIN	ECM-Receptor	KEGG: hsa04512
Fibroblast	Endothelial	TNXB	ITGA9_ITGB1	0.0165867	0	TNXB_ITGA9_ITGB1	TNXB - (ITGA9+ITGB1)	TENASCIN	ECM-Receptor	KEGG: hsa04512
Fibroblast	Endocardium	TNXB	ITGA9_ITGB1	0.017614	0	TNXB_ITGA9_ITGB1	TNXB - (ITGA9+ITGB1)	TENASCIN	ECM-Receptor	KEGG: hsa04512
Fibroblast	Cardiomyocyte	TNXB	ITGA9_ITGB1	0.0254316	0	TNXB_ITGA9_ITGB1	TNXB - (ITGA9+ITGB1)	TENASCIN	ECM-Receptor	KEGG: hsa04512
Fibroblast	Fibroblast	TNXB	ITGA9_ITGB1	0.00679458	0	TNXB_ITGA9_ITGB1	TNXB - (ITGA9+ITGB1)	TENASCIN	ECM-Receptor	KEGG: hsa04512
Fibroblast	Endothelial	COL1A1	ITGA9_ITGB1	0.0170901	0	COL1A1_ITGA9_ITGB1	COL1A1 - (ITGA9+ITGB1)	COLLAGEN	ECM-Receptor	KEGG: hsa04512
Fibroblast	Endocardium	COL1A1	ITGA9_ITGB1	0.018148	0	COL1A1_ITGA9_ITGB1	COL1A1 - (ITGA9+ITGB1)	COLLAGEN	ECM-Receptor	KEGG: hsa04512
Fibroblast	Cardiomyocyte	COL1A1	ITGA9_ITGB1	0.0261963	0	COL1A1_ITGA9_ITGB1	COL1A1 - (ITGA9+ITGB1)	COLLAGEN	ECM-Receptor	KEGG: hsa04512
Fibroblast	Fibroblast	COL1A1	ITGA9_ITGB1	0.00700292	0	COL1A1_ITGA9_ITGB1	COL1A1 - (ITGA9+ITGB1)	COLLAGEN	ECM-Receptor	KEGG: hsa04512
Fibroblast	Endothelial	COL1A2	ITGA9_ITGB1	0.0580832	0	COL1A2_ITGA9_ITGB1	COL1A2 - (ITGA9+ITGB1)	COLLAGEN	ECM-Receptor	KEGG: hsa04512
Fibroblast	Endocardium	COL1A2	ITGA9_ITGB1	0.0615196	0	COL1A2_ITGA9_ITGB1	COL1A2 - (ITGA9+ITGB1)	COLLAGEN	ECM-Receptor	KEGG: hsa04512
Fibroblast	Cardiomyocyte	COL1A2	ITGA9_ITGB1	0.0870962	0	COL1A2_ITGA9_ITGB1	COL1A2 - (ITGA9+ITGB1)	COLLAGEN	ECM-Receptor	KEGG: hsa04512
Fibroblast	Fibroblast	COL1A2	ITGA9_ITGB1	0.024401	0	COL1A2_ITGA9_ITGB1	COL1A2 - (ITGA9+ITGB1)	COLLAGEN	ECM-Receptor	KEGG: hsa04512
Fibroblast	Endothelial	COL4A1	ITGA9_ITGB1	0.091714	0	COL4A1_ITGA9_ITGB1	COL4A1 - (ITGA9+ITGB1)	COLLAGEN	ECM-Receptor	KEGG: hsa04512
Fibroblast	Endocardium	COL4A1	ITGA9_ITGB1	0.0969354	0	COL4A1_ITGA9_ITGB1	COL4A1 - (ITGA9+ITGB1)	COLLAGEN	ECM-Receptor	KEGG: hsa04512
Fibroblast	Cardiomyocyte	COL4A1	ITGA9_ITGB1	0.135116	0	COL4A1_ITGA9_ITGB1	COL4A1 - (ITGA9+ITGB1)	COLLAGEN	ECM-Receptor	KEGG: hsa04512
Fibroblast	Fibroblast	COL4A1	ITGA9_ITGB1	0.0393441	0	COL4A1_ITGA9_ITGB1	COL4A1 - (ITGA9+ITGB1)	COLLAGEN	ECM-Receptor	KEGG: hsa04512
Fibroblast	Endothelial	COL4A2	ITGA9_ITGB1	0.0904808	0	COL4A2_ITGA9_ITGB1	COL4A2 - (ITGA9+ITGB1)	COLLAGEN	ECM-Receptor	KEGG: hsa04512
Fibroblast	Endocardium	COL4A2	ITGA9_ITGB1	0.0956394	0	COL4A2_ITGA9_ITGB1	COL4A2 - (ITGA9+ITGB1)	COLLAGEN	ECM-Receptor	KEGG: hsa04512
Fibroblast	Cardiomyocyte	COL4A2	ITGA9_ITGB1	0.133385	0	COL4A2_ITGA9_ITGB1	COL4A2 - (ITGA9+ITGB1)	COLLAGEN	ECM-Receptor	KEGG: hsa04512
Fibroblast	Fibroblast	COL4A2	ITGA9_ITGB1	0.038785	0	COL4A2_ITGA9_ITGB1	COL4A2 - (ITGA9+ITGB1)	COLLAGEN	ECM-Receptor	KEGG: hsa04512
Fibroblast	Endothelial	COL4A3	ITGA9_ITGB1	0.0473188	0	COL4A3_ITGA9_ITGB1	COL4A3 - (ITGA9+ITGB1)	COLLAGEN	ECM-Receptor	KEGG: hsa04512
Fibroblast	Endocardium	COL4A3	ITGA9_ITGB1	0.0501523	0	COL4A3_ITGA9_ITGB1	COL4A3 - (ITGA9+ITGB1)	COLLAGEN	ECM-Receptor	KEGG: hsa04512
Fibroblast	Cardiomyocyte	COL4A3	ITGA9_ITGB1	0.0713623	0	COL4A3_ITGA9_ITGB1	COL4A3 - (ITGA9+ITGB1)	COLLAGEN	ECM-Receptor	KEGG: hsa04512
Fibroblast	Fibroblast	COL4A3	ITGA9_ITGB1	0.019748	0	COL4A3_ITGA9_ITGB1	COL4A3 - (ITGA9+ITGB1)	COLLAGEN	ECM-Receptor	KEGG: hsa04512
Fibroblast	Endothelial	COL4A4	ITGA9_ITGB1	0.0614025	0	COL4A4_ITGA9_ITGB1	COL4A4 - (ITGA9+ITGB1)	COLLAGEN	ECM-Receptor	KEGG: hsa04512
Fibroblast	Endocardium	COL4A4	ITGA9_ITGB1	0.0650217	0	COL4A4_ITGA9_ITGB1	COL4A4 - (ITGA9+ITGB1)	COLLAGEN	ECM-Receptor	KEGG: hsa04512
Fibroblast	Cardiomyocyte	COL4A4	ITGA9_ITGB1	0.0919117	0	COL4A4_ITGA9_ITGB1	COL4A4 - (ITGA9+ITGB1)	COLLAGEN	ECM-Receptor	KEGG: hsa04512
Fibroblast	Fibroblast	COL4A4	ITGA9_ITGB1	0.0258483	0	COL4A4_ITGA9_ITGB1	COL4A4 - (ITGA9+ITGB1)	COLLAGEN	ECM-Receptor	KEGG: hsa04512
Fibroblast	Endothelial	COL6A1	ITGA9_ITGB1	0.0440959	0	COL6A1_ITGA9_ITGB1	COL6A1 - (ITGA9+ITGB1)	COLLAGEN	ECM-Receptor	KEGG: hsa04512
Fibroblast	Endocardium	COL6A1	ITGA9_ITGB1	0.0467459	0	COL6A1_ITGA9_ITGB1	COL6A1 - (ITGA9+ITGB1)	COLLAGEN	ECM-Receptor	KEGG: hsa04512
Fibroblast	Cardiomyocyte	COL6A1	ITGA9_ITGB1	0.0666163	0	COL6A1_ITGA9_ITGB1	COL6A1 - (ITGA9+ITGB1)	COLLAGEN	ECM-Receptor	KEGG: hsa04512
Fibroblast	Fibroblast	COL6A1	ITGA9_ITGB1	0.0183668	0	COL6A1_ITGA9_ITGB1	COL6A1 - (ITGA9+ITGB1)	COLLAGEN	ECM-Receptor	KEGG: hsa04512
Fibroblast	Endothelial	COL6A2	ITGA9_ITGB1	0.0470868	0	COL6A2_ITGA9_ITGB1	COL6A2 - (ITGA9+ITGB1)	COLLAGEN	ECM-Receptor	KEGG: hsa04512
Fibroblast	Endocardium	COL6A2	ITGA9_ITGB1	0.0499071	0	COL6A2_ITGA9_ITGB1	COL6A2 - (ITGA9+ITGB1)	COLLAGEN	ECM-Receptor	KEGG: hsa04512
Fibroblast	Cardiomyocyte	COL6A2	ITGA9_ITGB1	0.0710212	0	COL6A2_ITGA9_ITGB1	COL6A2 - (ITGA9+ITGB1)	COLLAGEN	ECM-Receptor	KEGG: hsa04512
Fibroblast	Fibroblast	COL6A2	ITGA9_ITGB1	0.0196484	0	COL6A2_ITGA9_ITGB1	COL6A2 - (ITGA9+ITGB1)	COLLAGEN	ECM-Receptor	KEGG: hsa04512
Fibroblast	Endothelial	COL6A3	ITGA9_ITGB1	0.0943744	0	COL6A3_ITGA9_ITGB1	COL6A3 - (ITGA9+ITGB1)	COLLAGEN	ECM-Receptor	KEGG: hsa04512
Fibroblast	Endocardium	COL6A3	ITGA9_ITGB1	0.0997306	0	COL6A3_ITGA9_ITGB1	COL6A3 - (ITGA9+ITGB1)	COLLAGEN	ECM-Receptor	KEGG: hsa04512
Fibroblast	Cardiomyocyte	COL6A3	ITGA9_ITGB1	0.138843	0	COL6A3_ITGA9_ITGB1	COL6A3 - (ITGA9+ITGB1)	COLLAGEN	ECM-Receptor	KEGG: hsa04512
Fibroblast	Fibroblast	COL6A3	ITGA9_ITGB1	0.0405532	0	COL6A3_ITGA9_ITGB1	COL6A3 - (ITGA9+ITGB1)	COLLAGEN	ECM-Receptor	KEGG: hsa04512
Fibroblast	Endothelial	LAMA2	ITGA9_ITGB1	0.147361	0	LAMA2_ITGA9_ITGB1	LAMA2 - (ITGA9+ITGB1)	LAMININ	ECM-Receptor	KEGG: hsa04512
Fibroblast	Endocardium	LAMA2	ITGA9_ITGB1	0.155209	0	LAMA2_ITGA9_ITGB1	LAMA2 - (ITGA9+ITGB1)	LAMININ	ECM-Receptor	KEGG: hsa04512
Fibroblast	Cardiomyocyte	LAMA2	ITGA9_ITGB1	0.21098	0	LAMA2_ITGA9_ITGB1	LAMA2 - (ITGA9+ITGB1)	LAMININ	ECM-Receptor	KEGG: hsa04512
Fibroblast	Fibroblast	LAMA2	ITGA9_ITGB1	0.0655077	0	LAMA2_ITGA9_ITGB1	LAMA2 - (ITGA9+ITGB1)	LAMININ	ECM-Receptor	KEGG: hsa04512
Fibroblast	Endothelial	LAMB1	ITGA9_ITGB1	0.103677	0	LAMB1_ITGA9_ITGB1	LAMB1 - (ITGA9+ITGB1)	LAMININ	ECM-Receptor	KEGG: hsa04512
Fibroblast	Endocardium	LAMB1	ITGA9_ITGB1	0.109498	0	LAMB1_ITGA9_ITGB1	LAMB1 - (ITGA9+ITGB1)	LAMININ	ECM-Receptor	KEGG: hsa04512
Fibroblast	Cardiomyocyte	LAMB1	ITGA9_ITGB1	0.151795	0	LAMB1_ITGA9_ITGB1	LAMB1 - (ITGA9+ITGB1)	LAMININ	ECM-Receptor	KEGG: hsa04512
Fibroblast	Fibroblast	LAMB1	ITGA9_ITGB1	0.0448132	0	LAMB1_ITGA9_ITGB1	LAMB1 - (ITGA9+ITGB1)	LAMININ	ECM-Receptor	KEGG: hsa04512
Fibroblast	Endothelial	LAMC1	ITGA9_ITGB1	0.0591761	0	LAMC1_ITGA9_ITGB1	LAMC1 - (ITGA9+ITGB1)	LAMININ	ECM-Receptor	KEGG: hsa04512
Fibroblast	Endocardium	LAMC1	ITGA9_ITGB1	0.062673	0	LAMC1_ITGA9_ITGB1	LAMC1 - (ITGA9+ITGB1)	LAMININ	ECM-Receptor	KEGG: hsa04512
Fibroblast	Cardiomyocyte	LAMC1	ITGA9_ITGB1	0.0886837	0	LAMC1_ITGA9_ITGB1	LAMC1 - (ITGA9+ITGB1)	LAMININ	ECM-Receptor	KEGG: hsa04512
Fibroblast	Fibroblast	LAMC1	ITGA9_ITGB1	0.0248769	0	LAMC1_ITGA9_ITGB1	LAMC1 - (ITGA9+ITGB1)	LAMININ	ECM-Receptor	KEGG: hsa04512
Fibroblast	Endocardium	COL1A1	ITGA10_ITGB1	0.00820404	0	COL1A1_ITGA10_ITGB1	COL1A1 - (ITGA10+ITGB1)	COLLAGEN	ECM-Receptor	KEGG: hsa04512
Fibroblast	Endocardium	COL1A2	ITGA10_ITGB1	0.0285006	0	COL1A2_ITGA10_ITGB1	COL1A2 - (ITGA10+ITGB1)	COLLAGEN	ECM-Receptor	KEGG: hsa04512
Fibroblast	Endocardium	COL4A1	ITGA10_ITGB1	0.0458363	0	COL4A1_ITGA10_ITGB1	COL4A1 - (ITGA10+ITGB1)	COLLAGEN	ECM-Receptor	KEGG: hsa04512
Fibroblast	Endocardium	COL4A2	ITGA10_ITGB1	0.0451893	0	COL4A2_ITGA10_ITGB1	COL4A2 - (ITGA10+ITGB1)	COLLAGEN	ECM-Receptor	KEGG: hsa04512
Fibroblast	Endocardium	COL4A3	ITGA10_ITGB1	0.0230843	0	COL4A3_ITGA10_ITGB1	COL4A3 - (ITGA10+ITGB1)	COLLAGEN	ECM-Receptor	KEGG: hsa04512
Fibroblast	Endocardium	COL4A4	ITGA10_ITGB1	0.0301835	0	COL4A4_ITGA10_ITGB1	COL4A4 - (ITGA10+ITGB1)	COLLAGEN	ECM-Receptor	KEGG: hsa04512
Fibroblast	Endocardium	COL6A1	ITGA10_ITGB1	0.0214748	0	COL6A1_ITGA10_ITGB1	COL6A1 - (ITGA10+ITGB1)	COLLAGEN	ECM-Receptor	KEGG: hsa04512
Fibroblast	Endocardium	COL6A2	ITGA10_ITGB1	0.0229683	0	COL6A2_ITGA10_ITGB1	COL6A2 - (ITGA10+ITGB1)	COLLAGEN	ECM-Receptor	KEGG: hsa04512
Fibroblast	Endocardium	COL6A3	ITGA10_ITGB1	0.0472351	0	COL6A3_ITGA10_ITGB1	COL6A3 - (ITGA10+ITGB1)	COLLAGEN	ECM-Receptor	KEGG: hsa04512
Fibroblast	Endocardium	FN1	ITGAV_ITGB1	0.0297702	0	FN1_ITGAV_ITGB1	FN1 - (ITGAV+ITGB1)	FN1	ECM-Receptor	KEGG: hsa04512
Fibroblast	Cardiomyocyte	FN1	ITGAV_ITGB1	0.0708737	0	FN1_ITGAV_ITGB1	FN1 - (ITGAV+ITGB1)	FN1	ECM-Receptor	KEGG: hsa04512
Fibroblast	Fibroblast	FN1	ITGAV_ITGB1	0.0273067	0	FN1_ITGAV_ITGB1	FN1 - (ITGAV+ITGB1)	FN1	ECM-Receptor	KEGG: hsa04512
Fibroblast	Cardiomyocyte	COL1A1	SDC4	0.00321879	0	COL1A1_SDC4	COL1A1 - SDC4	COLLAGEN	ECM-Receptor	KEGG: hsa04512
Fibroblast	Cardiomyocyte	COL1A2	SDC4	0.0113228	0	COL1A2_SDC4	COL1A2 - SDC4	COLLAGEN	ECM-Receptor	KEGG: hsa04512
Fibroblast	Cardiomyocyte	COL4A1	SDC4	0.0184079	0	COL4A1_SDC4	COL4A1 - SDC4	COLLAGEN	ECM-Receptor	KEGG: hsa04512
Fibroblast	Cardiomyocyte	COL4A2	SDC4	0.0181407	0	COL4A2_SDC4	COL4A2 - SDC4	COLLAGEN	ECM-Receptor	KEGG: hsa04512
Fibroblast	Cardiomyocyte	COL4A3	SDC4	0.00914028	0	COL4A3_SDC4	COL4A3 - SDC4	COLLAGEN	ECM-Receptor	KEGG: hsa04512
Fibroblast	Cardiomyocyte	COL4A4	SDC4	0.0120039	0	COL4A4_SDC4	COL4A4 - SDC4	COLLAGEN	ECM-Receptor	KEGG: hsa04512
Fibroblast	Cardiomyocyte	COL6A1	SDC4	0.00849455	0	COL6A1_SDC4	COL6A1 - SDC4	COLLAGEN	ECM-Receptor	KEGG: hsa04512
Fibroblast	Cardiomyocyte	COL6A2	SDC4	0.00909367	0	COL6A2_SDC4	COL6A2 - SDC4	COLLAGEN	ECM-Receptor	KEGG: hsa04512
Fibroblast	Cardiomyocyte	COL6A3	SDC4	0.0189864	0	COL6A3_SDC4	COL6A3 - SDC4	COLLAGEN	ECM-Receptor	KEGG: hsa04512
Fibroblast	Cardiomyocyte	FN1	SDC4	0.0121776	0	FN1_SDC4	FN1 - SDC4	FN1	ECM-Receptor	KEGG: hsa04512
Fibroblast	Cardiomyocyte	TNXB	SDC4	0.00312268	0	TNXB_SDC4	TNXB - SDC4	TENASCIN	ECM-Receptor	KEGG: hsa04512
Fibroblast	Cardiomyocyte	THBS4	SDC4	0.00343753	0	THBS4_SDC4	THBS4 - SDC4	THBS	ECM-Receptor	KEGG: hsa04512
Fibroblast	Endothelial	THBS4	CD36	0.0378465	0	THBS4_CD36	THBS4 - CD36	THBS	ECM-Receptor	KEGG: hsa04512
Fibroblast	Endocardium	THBS4	CD36	0.033505	0	THBS4_CD36	THBS4 - CD36	THBS	ECM-Receptor	KEGG: hsa04512
Fibroblast	Cardiomyocyte	THBS4	CD36	0.0538782	0	THBS4_CD36	THBS4 - CD36	THBS	ECM-Receptor	KEGG: hsa04512
Fibroblast	Endocardium	THBS4	CD47	0.00302086	0	THBS4_CD47	THBS4 - CD47	THBS	ECM-Receptor	KEGG: hsa04512
Fibroblast	Cardiomyocyte	THBS4	CD47	0.00386943	0	THBS4_CD47	THBS4 - CD47	THBS	ECM-Receptor	KEGG: hsa04512
Fibroblast	Cardiomyocyte	HSPG2	DAG1	0.00519522	0	HSPG2_DAG1	HSPG2 - DAG1	HSPG	ECM-Receptor	KEGG: hsa04512
Fibroblast	Cardiomyocyte	LAMA2	DAG1	0.046035	0	LAMA2_DAG1	LAMA2 - DAG1	LAMININ	ECM-Receptor	KEGG: hsa04512
Fibroblast	Cardiomyocyte	LAMB1	DAG1	0.0312861	0	LAMB1_DAG1	LAMB1 - DAG1	LAMININ	ECM-Receptor	KEGG: hsa04512
Fibroblast	Cardiomyocyte	LAMC1	DAG1	0.017259	0	LAMC1_DAG1	LAMC1 - DAG1	LAMININ	ECM-Receptor	KEGG: hsa04512
Fibroblast	Endothelial	APP	CD74	0.0116393	0	APP_CD74	APP - CD74	APP	Cell-Cell Contact	PMID: 19849849
Fibroblast	Myeloid	APP	CD74	0.0383642	0	APP_CD74	APP - CD74	APP	Cell-Cell Contact	PMID: 19849849
Fibroblast	Endocardium	CD99	CD99	0.00859539	0	CD99_CD99	CD99 - CD99	CD99	Cell-Cell Contact	KEGG: hsa04514
Fibroblast	Cardiomyocyte	CD99	CD99	0.0124816	0	CD99_CD99	CD99 - CD99	CD99	Cell-Cell Contact	KEGG: hsa04514
Fibroblast	Fibroblast	CD99	CD99	0.00780489	0	CD99_CD99	CD99 - CD99	CD99	Cell-Cell Contact	KEGG: hsa04514
Fibroblast	Myeloid	CD99	CD99	0.00911756	0	CD99_CD99	CD99 - CD99	CD99	Cell-Cell Contact	KEGG: hsa04514
Fibroblast	Cardiomyocyte	CD99	CD99L2	0.00327645	0	CD99_CD99L2	CD99 - CD99L2	CD99	Cell-Cell Contact	KEGG: hsa04514
Fibroblast	Fibroblast	NEGR1	NEGR1	0.248786	0	NEGR1_NEGR1	NEGR1 - NEGR1	NEGR	Cell-Cell Contact	KEGG: hsa04514
Fibroblast	Cardiomyocyte	NRXN3	NLGN1	0.0514151	0	NRXN3_NLGN1	NRXN3 - NLGN1	NRXN	Cell-Cell Contact	KEGG: hsa04514
Myeloid	Fibroblast	PDGFC	PDGFRA	0.0139964	0	PDGFC_PDGFRA	PDGFC - PDGFRA	PDGF	Secreted Signaling	PMID: 15207812
Myeloid	Endothelial	NAMPT	INSR	0.0130485	0	NAMPT_INSR	NAMPT - INSR	VISFATIN	Secreted Signaling	PMID: 28490838
Myeloid	Endocardium	NAMPT	INSR	0.0113116	0	NAMPT_INSR	NAMPT - INSR	VISFATIN	Secreted Signaling	PMID: 28490838
Myeloid	Cardiomyocyte	NAMPT	INSR	0.0417015	0	NAMPT_INSR	NAMPT - INSR	VISFATIN	Secreted Signaling	PMID: 28490838
Myeloid	Fibroblast	NAMPT	INSR	0.0079933	0	NAMPT_INSR	NAMPT - INSR	VISFATIN	Secreted Signaling	PMID: 28490838
Myeloid	Myeloid	NAMPT	INSR	0.0339727	0	NAMPT_INSR	NAMPT - INSR	VISFATIN	Secreted Signaling	PMID: 28490838
Myeloid	Endocardium	NAMPT	ITGA5_ITGB1	0.0087415	0	NAMPT_ITGA5_ITGB1	NAMPT - (ITGA5+ITGB1)	VISFATIN	Secreted Signaling	PMID: 28490838
Myeloid	Endothelial	APP	CD74	0.0123331	0	APP_CD74	APP - CD74	APP	Cell-Cell Contact	PMID: 19849849
Myeloid	Myeloid	APP	CD74	0.0405855	0	APP_CD74	APP - CD74	APP	Cell-Cell Contact	PMID: 19849849
Myeloid	Endocardium	PTPRC	MRC1	0.00972979	0	PTPRC_MRC1	PTPRC - MRC1	CD45	Cell-Cell Contact	PMID: 27601670; PMID: 10575006
Myeloid	Myeloid	PTPRC	MRC1	0.0605843	0	PTPRC_MRC1	PTPRC - MRC1	CD45	Cell-Cell Contact	PMID: 27601670; PMID: 10575006
Myeloid	Endocardium	CD99	CD99	0.0100397	0	CD99_CD99	CD99 - CD99	CD99	Cell-Cell Contact	KEGG: hsa04514
Myeloid	Cardiomyocyte	CD99	CD99	0.0145693	0	CD99_CD99	CD99 - CD99	CD99	Cell-Cell Contact	KEGG: hsa04514
Myeloid	Fibroblast	CD99	CD99	0.00911756	0	CD99_CD99	CD99 - CD99	CD99	Cell-Cell Contact	KEGG: hsa04514
Myeloid	Myeloid	CD99	CD99	0.0106486	0	CD99_CD99	CD99 - CD99	CD99	Cell-Cell Contact	KEGG: hsa04514
Myeloid	Cardiomyocyte	CD99	CD99L2	0.00383044	0	CD99_CD99L2	CD99 - CD99L2	CD99	Cell-Cell Contact	KEGG: hsa04514
Myeloid	Endothelial	PECAM1	PECAM1	0.0297442	0	PECAM1_PECAM1	PECAM1 - PECAM1	PECAM1	Cell-Cell Contact	KEGG: hsa04514
Myeloid	Endocardium	PECAM1	PECAM1	0.0276338	0	PECAM1_PECAM1	PECAM1 - PECAM1	PECAM1	Cell-Cell Contact	KEGG: hsa04514

### Sheet: Table S33 Control CellChat
source	target	ligand	receptor	prob	pval	interaction_name	interaction_name_2	pathway_name	annotation	evidence
Cardiomyocyte	Endothelial	EGF	EGFR	0.0045605	0	EGF_EGFR	EGF - EGFR	EGF	Secreted Signaling	KEGG: hsa04012
Cardiomyocyte	Endocardium	EGF	EGFR	0.0033558	0	EGF_EGFR	EGF - EGFR	EGF	Secreted Signaling	KEGG: hsa04012
Cardiomyocyte	Fibroblast	EGF	EGFR	0.0199326	0	EGF_EGFR	EGF - EGFR	EGF	Secreted Signaling	KEGG: hsa04012
Cardiomyocyte	Cardiomyocyte	NRG2	ERBB4	0.0118486	0	NRG2_ERBB4	NRG2 - ERBB4	NRG	Secreted Signaling	KEGG: hsa04012
Cardiomyocyte	Cardiomyocyte	NRG2	ERBB2_ERBB4	0.00280948	0	NRG2_ERBB2_ERBB4	NRG2 - (ERBB2+ERBB4)	NRG	Secreted Signaling	KEGG: hsa04012
Cardiomyocyte	Endocardium	FGF7	FGFR1	0.00281043	0.01	FGF7_FGFR1	FGF7 - FGFR1	FGF	Secreted Signaling	PMC: 4393358
Cardiomyocyte	Fibroblast	FGF7	FGFR1	0.0116153	0	FGF7_FGFR1	FGF7 - FGFR1	FGF	Secreted Signaling	PMC: 4393358
Cardiomyocyte	Fibroblast	PDGFC	PDGFRA	0.0124145	0	PDGFC_PDGFRA	PDGFC - PDGFRA	PDGF	Secreted Signaling	PMID: 15207812
Cardiomyocyte	Endothelial	VEGFA	FLT1	0.0821926	0	VEGFA_VEGFR1	VEGFA - VEGFR1	VEGF	Secreted Signaling	KEGG: hsa04370; PMID: 16633338
Cardiomyocyte	Endocardium	VEGFA	FLT1	0.0465469	0	VEGFA_VEGFR1	VEGFA - VEGFR1	VEGF	Secreted Signaling	KEGG: hsa04370; PMID: 16633338
Cardiomyocyte	Endothelial	NAMPT	INSR	0.00205943	0	NAMPT_INSR	NAMPT - INSR	VISFATIN	Secreted Signaling	PMID: 28490838
Cardiomyocyte	Endocardium	NAMPT	INSR	0.00150889	0	NAMPT_INSR	NAMPT - INSR	VISFATIN	Secreted Signaling	PMID: 28490838
Cardiomyocyte	Cardiomyocyte	NAMPT	INSR	0.00633878	0	NAMPT_INSR	NAMPT - INSR	VISFATIN	Secreted Signaling	PMID: 28490838
Cardiomyocyte	Fibroblast	NAMPT	INSR	0.00235533	0	NAMPT_INSR	NAMPT - INSR	VISFATIN	Secreted Signaling	PMID: 28490838
Cardiomyocyte	Myeloid	NAMPT	INSR	0.00126461	0	NAMPT_INSR	NAMPT - INSR	VISFATIN	Secreted Signaling	PMID: 28490838
Cardiomyocyte	Endocardium	NAMPT	ITGA5_ITGB1	0.00210497	0	NAMPT_ITGA5_ITGB1	NAMPT - (ITGA5+ITGB1)	VISFATIN	Secreted Signaling	PMID: 28490838
Cardiomyocyte	Endothelial	SEMA3C	NRP1_PLXNA2	0.0400446	0	SEMA3C_NRP1_PLXNA2	SEMA3C - (NRP1+PLXNA2)	SEMA3	Secreted Signaling	PMID: 27533782
Cardiomyocyte	Endocardium	SEMA3C	NRP1_PLXNA2	0.0251002	0	SEMA3C_NRP1_PLXNA2	SEMA3C - (NRP1+PLXNA2)	SEMA3	Secreted Signaling	PMID: 27533782
Cardiomyocyte	Endocardium	SEMA3C	NRP1_PLXNA4	0.027335	0	SEMA3C_NRP1_PLXNA4	SEMA3C - (NRP1+PLXNA4)	SEMA3	Secreted Signaling	PMID: 27533782
Cardiomyocyte	Cardiomyocyte	SEMA3C	NRP1_PLXNA4	0.0359038	0	SEMA3C_NRP1_PLXNA4	SEMA3C - (NRP1+PLXNA4)	SEMA3	Secreted Signaling	PMID: 27533782
Cardiomyocyte	Myeloid	SEMA3C	NRP1_NRP2	0.0267617	0	SEMA3C_NRP1_NRP2	SEMA3C - (NRP1+NRP2)	SEMA3	Secreted Signaling	PMID: 27533782
Cardiomyocyte	Endothelial	SEMA3C	PLXND1	0.0115147	0	SEMA3C_PLXND1	SEMA3C - PLXND1	SEMA3	Secreted Signaling	PMID: 27533782
Cardiomyocyte	Endocardium	SEMA3C	PLXND1	0.0122839	0	SEMA3C_PLXND1	SEMA3C - PLXND1	SEMA3	Secreted Signaling	PMID: 27533782
Cardiomyocyte	Myeloid	SEMA3C	PLXND1	0.0171703	0	SEMA3C_PLXND1	SEMA3C - PLXND1	SEMA3	Secreted Signaling	PMID: 27533782
Cardiomyocyte	Fibroblast	GAS6	AXL	0.0045991	0	GAS6_AXL	GAS6 - AXL	GAS	Secreted Signaling	PMID: 27801848
Cardiomyocyte	Myeloid	GAS6	MERTK	0.0228345	0	GAS6_MERTK	GAS6 - MERTK	GAS	Secreted Signaling	PMID: 27801848
Endocardium	Cardiomyocyte	NRG1	ERBB4	0.0421221	0	NRG1_ERBB4	NRG1 - ERBB4	NRG	Secreted Signaling	KEGG: hsa04012
Endocardium	Cardiomyocyte	NRG1	ERBB2_ERBB4	0.0102268	0	NRG1_ERBB2_ERBB4	NRG1 - (ERBB2+ERBB4)	NRG	Secreted Signaling	KEGG: hsa04012
Endocardium	Cardiomyocyte	NRG3	ERBB4	0.0367076	0	NRG3_ERBB4	NRG3 - ERBB4	NRG	Secreted Signaling	KEGG: hsa04012
Endocardium	Cardiomyocyte	NRG3	ERBB2_ERBB4	0.00887425	0	NRG3_ERBB2_ERBB4	NRG3 - (ERBB2+ERBB4)	NRG	Secreted Signaling	KEGG: hsa04012
Endocardium	Fibroblast	PDGFD	PDGFRB	0.00963225	0	PDGFD_PDGFRB	PDGFD - PDGFRB	PDGF	Secreted Signaling	PMID: 15207812
Endocardium	Endothelial	NAMPT	INSR	0.00517478	0.03	NAMPT_INSR	NAMPT - INSR	VISFATIN	Secreted Signaling	PMID: 28490838
Endocardium	Cardiomyocyte	NAMPT	INSR	0.0158249	0	NAMPT_INSR	NAMPT - INSR	VISFATIN	Secreted Signaling	PMID: 28490838
Endocardium	Fibroblast	NAMPT	INSR	0.00591564	0	NAMPT_INSR	NAMPT - INSR	VISFATIN	Secreted Signaling	PMID: 28490838
Endocardium	Endocardium	NAMPT	ITGA5_ITGB1	0.00528885	0	NAMPT_ITGA5_ITGB1	NAMPT - (ITGA5+ITGB1)	VISFATIN	Secreted Signaling	PMID: 28490838
Endocardium	Endocardium	ANGPTL4	ITGA5_ITGB1	0.00236857	0	ANGPTL4_ITGA5_ITGB1	ANGPTL4 - (ITGA5+ITGB1)	ANGPTL	Secreted Signaling	PMID: 30049845
Endocardium	Endothelial	ANGPTL4	CDH5	0.00308177	0	ANGPTL4_CDH5	ANGPTL4 - CDH5	ANGPTL	Secreted Signaling	PMID: 30049845
Endocardium	Endocardium	ANGPTL4	CDH5	0.00173503	0	ANGPTL4_CDH5	ANGPTL4 - CDH5	ANGPTL	Secreted Signaling	PMID: 30049845
Endocardium	Endocardium	ANGPTL4	CDH11	0.0106803	0	ANGPTL4_CDH11	ANGPTL4 - CDH11	ANGPTL	Secreted Signaling	PMID: 30049845
Endocardium	Fibroblast	ANGPTL4	SDC2	0.00250089	0	ANGPTL4_SDC2	ANGPTL4 - SDC2	ANGPTL	Secreted Signaling	PMID: 29017031
Endocardium	Cardiomyocyte	ANGPTL4	SDC4	0.000598723	0	ANGPTL4_SDC4	ANGPTL4 - SDC4	ANGPTL	Secreted Signaling	PMID: 29017031
Endocardium	Cardiomyocyte	POSTN	ITGAV_ITGB5	0.0337379	0	POSTN_ITGAV_ITGB5	POSTN - (ITGAV+ITGB5)	PERIOSTIN	Secreted Signaling	PMID: 26721738
Endothelial	Fibroblast	PDGFB	PDGFRA	0.0269614	0	PDGFB_PDGFRA	PDGFB - PDGFRA	PDGF	Secreted Signaling	PMID: 15207812
Endothelial	Fibroblast	PDGFB	PDGFRB	0.0149992	0	PDGFB_PDGFRB	PDGFB - PDGFRB	PDGF	Secreted Signaling	PMID: 15207812
Fibroblast	Endocardium	FGF7	FGFR1	0.0141198	0	FGF7_FGFR1	FGF7 - FGFR1	FGF	Secreted Signaling	PMC: 4393358
Fibroblast	Cardiomyocyte	FGF7	FGFR1	0.0115202	0	FGF7_FGFR1	FGF7 - FGFR1	FGF	Secreted Signaling	PMC: 4393358
Fibroblast	Fibroblast	FGF7	FGFR1	0.0563537	0	FGF7_FGFR1	FGF7 - FGFR1	FGF	Secreted Signaling	PMC: 4393358
Fibroblast	Fibroblast	PDGFD	PDGFRB	0.0402427	0	PDGFD_PDGFRB	PDGFD - PDGFRB	PDGF	Secreted Signaling	PMID: 15207812
Fibroblast	Endothelial	IGF1	IGF1R	0.00681311	0	IGF1_IGF1R	IGF1 - IGF1R	IGF	Secreted Signaling	PMID: 14604834
Fibroblast	Endocardium	IGF1	IGF1R	0.00338478	0	IGF1_IGF1R	IGF1 - IGF1R	IGF	Secreted Signaling	PMID: 14604834
Fibroblast	Cardiomyocyte	IGF1	IGF1R	0.0166856	0	IGF1_IGF1R	IGF1 - IGF1R	IGF	Secreted Signaling	PMID: 14604834
Fibroblast	Fibroblast	IGF1	IGF1R	0.016475	0	IGF1_IGF1R	IGF1 - IGF1R	IGF	Secreted Signaling	PMID: 14604834
Fibroblast	Myeloid	IGF1	IGF1R	0.00246862	0	IGF1_IGF1R	IGF1 - IGF1R	IGF	Secreted Signaling	PMID: 14604834
Fibroblast	Endocardium	ANGPTL1	ITGA1_ITGB1	0.0050534	0	ANGPTL1_ITGA1_ITGB1	ANGPTL1 - (ITGA1+ITGB1)	ANGPTL	Secreted Signaling	PMID: 24478758
Fibroblast	Fibroblast	NGF	NTRK1	0.00327519	0	NGF_NTRK1	NGF - NTRK1	NT	Secreted Signaling	PMID: 27908981
Myeloid	Fibroblast	PDGFC	PDGFRA	0.0800321	0	PDGFC_PDGFRA	PDGFC - PDGFRA	PDGF	Secreted Signaling	PMID: 15207812

### Sheet: Table S34 Cluster CellChat
source	target	ligand	receptor	prob	pval	interaction_name	interaction_name_2	pathway_name	annotation	evidence
EndoC	EndoC	WNT2B	FZD4_LRP6	0.00172958	0	WNT2B_FZD4_LRP6	WNT2B - (FZD4+LRP6)	WNT	Secreted Signaling	KEGG: hsa04310; PMID: 23209147
CM1	EndoC	WNT9A	FZD4_LRP6	0.00127263	0	WNT9A_FZD4_LRP6	WNT9A - (FZD4+LRP6)	WNT	Secreted Signaling	KEGG: hsa04310; PMID: 23209147
CM2	EndoC	WNT9A	FZD4_LRP6	0.00448886	0	WNT9A_FZD4_LRP6	WNT9A - (FZD4+LRP6)	WNT	Secreted Signaling	KEGG: hsa04310; PMID: 23209147
CM3	EndoC	WNT9A	FZD4_LRP6	0.00161155	0	WNT9A_FZD4_LRP6	WNT9A - (FZD4+LRP6)	WNT	Secreted Signaling	KEGG: hsa04310; PMID: 23209147
CM4	EndoC	WNT9A	FZD4_LRP6	0.00134992	0	WNT9A_FZD4_LRP6	WNT9A - (FZD4+LRP6)	WNT	Secreted Signaling	KEGG: hsa04310; PMID: 23209147
CM2	EC1	EGF	EGFR	0.00987596	0	EGF_EGFR	EGF - EGFR	EGF	Secreted Signaling	KEGG: hsa04012
CM4	EC1	EGF	EGFR	0.010077	0	EGF_EGFR	EGF - EGFR	EGF	Secreted Signaling	KEGG: hsa04012
CM2	EC2	EGF	EGFR	0.00903826	0	EGF_EGFR	EGF - EGFR	EGF	Secreted Signaling	KEGG: hsa04012
CM4	EC2	EGF	EGFR	0.00922243	0	EGF_EGFR	EGF - EGFR	EGF	Secreted Signaling	KEGG: hsa04012
CM2	EC3	EGF	EGFR	0.00321728	0	EGF_EGFR	EGF - EGFR	EGF	Secreted Signaling	KEGG: hsa04012
CM4	EC3	EGF	EGFR	0.00328323	0	EGF_EGFR	EGF - EGFR	EGF	Secreted Signaling	KEGG: hsa04012
CM2	EndoC	EGF	EGFR	0.00752154	0	EGF_EGFR	EGF - EGFR	EGF	Secreted Signaling	KEGG: hsa04012
CM4	EndoC	EGF	EGFR	0.00767505	0	EGF_EGFR	EGF - EGFR	EGF	Secreted Signaling	KEGG: hsa04012
CM2	FB1	EGF	EGFR	0.0159272	0	EGF_EGFR	EGF - EGFR	EGF	Secreted Signaling	KEGG: hsa04012
CM4	FB1	EGF	EGFR	0.0162494	0	EGF_EGFR	EGF - EGFR	EGF	Secreted Signaling	KEGG: hsa04012
CM2	FB2	EGF	EGFR	0.0133266	0	EGF_EGFR	EGF - EGFR	EGF	Secreted Signaling	KEGG: hsa04012
CM4	FB2	EGF	EGFR	0.0135969	0	EGF_EGFR	EGF - EGFR	EGF	Secreted Signaling	KEGG: hsa04012
CM2	FB3	EGF	EGFR	0.0147808	0	EGF_EGFR	EGF - EGFR	EGF	Secreted Signaling	KEGG: hsa04012
CM4	FB3	EGF	EGFR	0.0150802	0	EGF_EGFR	EGF - EGFR	EGF	Secreted Signaling	KEGG: hsa04012
CM2	FB4	EGF	EGFR	0.0166773	0	EGF_EGFR	EGF - EGFR	EGF	Secreted Signaling	KEGG: hsa04012
CM4	FB4	EGF	EGFR	0.0170144	0	EGF_EGFR	EGF - EGFR	EGF	Secreted Signaling	KEGG: hsa04012
CM6	EC1	AREG	EGFR	0.0208013	0	AREG_EGFR	AREG - EGFR	EGF	Secreted Signaling	KEGG: hsa04012
CM6	EC2	AREG	EGFR	0.0190547	0	AREG_EGFR	AREG - EGFR	EGF	Secreted Signaling	KEGG: hsa04012
CM6	EC3	AREG	EGFR	0.00682721	0	AREG_EGFR	AREG - EGFR	EGF	Secreted Signaling	KEGG: hsa04012
CM6	EndoC	AREG	EGFR	0.0158841	0	AREG_EGFR	AREG - EGFR	EGF	Secreted Signaling	KEGG: hsa04012
CM6	FB1	AREG	EGFR	0.0333214	0	AREG_EGFR	AREG - EGFR	EGF	Secreted Signaling	KEGG: hsa04012
CM6	FB2	AREG	EGFR	0.0279613	0	AREG_EGFR	AREG - EGFR	EGF	Secreted Signaling	KEGG: hsa04012
CM6	FB3	AREG	EGFR	0.0309624	0	AREG_EGFR	AREG - EGFR	EGF	Secreted Signaling	KEGG: hsa04012
CM6	FB4	AREG	EGFR	0.0348617	0	AREG_EGFR	AREG - EGFR	EGF	Secreted Signaling	KEGG: hsa04012
CM1	CM1	NRG2	ERBB4	0.0203905	0	NRG2_ERBB4	NRG2 - ERBB4	NRG	Secreted Signaling	KEGG: hsa04012
CM2	CM1	NRG2	ERBB4	0.0214932	0	NRG2_ERBB4	NRG2 - ERBB4	NRG	Secreted Signaling	KEGG: hsa04012
CM3	CM1	NRG2	ERBB4	0.0156667	0	NRG2_ERBB4	NRG2 - ERBB4	NRG	Secreted Signaling	KEGG: hsa04012
CM4	CM1	NRG2	ERBB4	0.0200164	0	NRG2_ERBB4	NRG2 - ERBB4	NRG	Secreted Signaling	KEGG: hsa04012
CM1	CM2	NRG2	ERBB4	0.0249803	0	NRG2_ERBB4	NRG2 - ERBB4	NRG	Secreted Signaling	KEGG: hsa04012
CM2	CM2	NRG2	ERBB4	0.0263245	0	NRG2_ERBB4	NRG2 - ERBB4	NRG	Secreted Signaling	KEGG: hsa04012
CM3	CM2	NRG2	ERBB4	0.019214	0	NRG2_ERBB4	NRG2 - ERBB4	NRG	Secreted Signaling	KEGG: hsa04012
CM4	CM2	NRG2	ERBB4	0.0245241	0	NRG2_ERBB4	NRG2 - ERBB4	NRG	Secreted Signaling	KEGG: hsa04012
CM1	CM3	NRG2	ERBB4	0.0193675	0	NRG2_ERBB4	NRG2 - ERBB4	NRG	Secreted Signaling	KEGG: hsa04012
CM2	CM3	NRG2	ERBB4	0.0204161	0	NRG2_ERBB4	NRG2 - ERBB4	NRG	Secreted Signaling	KEGG: hsa04012
CM3	CM3	NRG2	ERBB4	0.0148771	0	NRG2_ERBB4	NRG2 - ERBB4	NRG	Secreted Signaling	KEGG: hsa04012
CM4	CM3	NRG2	ERBB4	0.0190119	0	NRG2_ERBB4	NRG2 - ERBB4	NRG	Secreted Signaling	KEGG: hsa04012
CM1	CM4	NRG2	ERBB4	0.017117	0	NRG2_ERBB4	NRG2 - ERBB4	NRG	Secreted Signaling	KEGG: hsa04012
CM2	CM4	NRG2	ERBB4	0.0180459	0	NRG2_ERBB4	NRG2 - ERBB4	NRG	Secreted Signaling	KEGG: hsa04012
CM3	CM4	NRG2	ERBB4	0.0131414	0	NRG2_ERBB4	NRG2 - ERBB4	NRG	Secreted Signaling	KEGG: hsa04012
CM4	CM4	NRG2	ERBB4	0.0168019	0	NRG2_ERBB4	NRG2 - ERBB4	NRG	Secreted Signaling	KEGG: hsa04012
CM1	CM5	NRG2	ERBB4	0.00419391	0	NRG2_ERBB4	NRG2 - ERBB4	NRG	Secreted Signaling	KEGG: hsa04012
CM2	CM5	NRG2	ERBB4	0.00442466	0	NRG2_ERBB4	NRG2 - ERBB4	NRG	Secreted Signaling	KEGG: hsa04012
CM3	CM5	NRG2	ERBB4	0.00321002	0	NRG2_ERBB4	NRG2 - ERBB4	NRG	Secreted Signaling	KEGG: hsa04012
CM4	CM5	NRG2	ERBB4	0.00411572	0	NRG2_ERBB4	NRG2 - ERBB4	NRG	Secreted Signaling	KEGG: hsa04012
CM1	CM6	NRG2	ERBB4	0.0121996	0	NRG2_ERBB4	NRG2 - ERBB4	NRG	Secreted Signaling	KEGG: hsa04012
CM2	CM6	NRG2	ERBB4	0.0128652	0	NRG2_ERBB4	NRG2 - ERBB4	NRG	Secreted Signaling	KEGG: hsa04012
CM3	CM6	NRG2	ERBB4	0.00935526	0	NRG2_ERBB4	NRG2 - ERBB4	NRG	Secreted Signaling	KEGG: hsa04012
CM4	CM6	NRG2	ERBB4	0.011974	0	NRG2_ERBB4	NRG2 - ERBB4	NRG	Secreted Signaling	KEGG: hsa04012
CM1	CM2	NRG2	ERBB2_ERBB4	0.00592255	0	NRG2_ERBB2_ERBB4	NRG2 - (ERBB2+ERBB4)	NRG	Secreted Signaling	KEGG: hsa04012
CM2	CM2	NRG2	ERBB2_ERBB4	0.00624782	0	NRG2_ERBB2_ERBB4	NRG2 - (ERBB2+ERBB4)	NRG	Secreted Signaling	KEGG: hsa04012
CM3	CM2	NRG2	ERBB2_ERBB4	0.00453497	0	NRG2_ERBB2_ERBB4	NRG2 - (ERBB2+ERBB4)	NRG	Secreted Signaling	KEGG: hsa04012
CM4	CM2	NRG2	ERBB2_ERBB4	0.00581232	0	NRG2_ERBB2_ERBB4	NRG2 - (ERBB2+ERBB4)	NRG	Secreted Signaling	KEGG: hsa04012
CM1	CM6	NRG2	ERBB2_ERBB4	0.00430874	0	NRG2_ERBB2_ERBB4	NRG2 - (ERBB2+ERBB4)	NRG	Secreted Signaling	KEGG: hsa04012
CM2	CM6	NRG2	ERBB2_ERBB4	0.00454579	0	NRG2_ERBB2_ERBB4	NRG2 - (ERBB2+ERBB4)	NRG	Secreted Signaling	KEGG: hsa04012
CM3	CM6	NRG2	ERBB2_ERBB4	0.00329801	0	NRG2_ERBB2_ERBB4	NRG2 - (ERBB2+ERBB4)	NRG	Secreted Signaling	KEGG: hsa04012
CM4	CM6	NRG2	ERBB2_ERBB4	0.00422842	0	NRG2_ERBB2_ERBB4	NRG2 - (ERBB2+ERBB4)	NRG	Secreted Signaling	KEGG: hsa04012
EndoC	CM1	NRG3	ERBB4	0.145843	0	NRG3_ERBB4	NRG3 - ERBB4	NRG	Secreted Signaling	KEGG: hsa04012
LEC	CM1	NRG3	ERBB4	0.0325561	0	NRG3_ERBB4	NRG3 - ERBB4	NRG	Secreted Signaling	KEGG: hsa04012
EndoC	CM2	NRG3	ERBB4	0.173665	0	NRG3_ERBB4	NRG3 - ERBB4	NRG	Secreted Signaling	KEGG: hsa04012
LEC	CM2	NRG3	ERBB4	0.039773	0	NRG3_ERBB4	NRG3 - ERBB4	NRG	Secreted Signaling	KEGG: hsa04012
EndoC	CM3	NRG3	ERBB4	0.139422	0	NRG3_ERBB4	NRG3 - ERBB4	NRG	Secreted Signaling	KEGG: hsa04012
LEC	CM3	NRG3	ERBB4	0.030942	0	NRG3_ERBB4	NRG3 - ERBB4	NRG	Secreted Signaling	KEGG: hsa04012
EndoC	CM4	NRG3	ERBB4	0.124999	0	NRG3_ERBB4	NRG3 - ERBB4	NRG	Secreted Signaling	KEGG: hsa04012
LEC	CM4	NRG3	ERBB4	0.0273841	0	NRG3_ERBB4	NRG3 - ERBB4	NRG	Secreted Signaling	KEGG: hsa04012
EndoC	CM5	NRG3	ERBB4	0.0333937	0	NRG3_ERBB4	NRG3 - ERBB4	NRG	Secreted Signaling	KEGG: hsa04012
LEC	CM5	NRG3	ERBB4	0.00676282	0	NRG3_ERBB4	NRG3 - ERBB4	NRG	Secreted Signaling	KEGG: hsa04012
EndoC	CM6	NRG3	ERBB4	0.0919898	0	NRG3_ERBB4	NRG3 - ERBB4	NRG	Secreted Signaling	KEGG: hsa04012
LEC	CM6	NRG3	ERBB4	0.0195759	0	NRG3_ERBB4	NRG3 - ERBB4	NRG	Secreted Signaling	KEGG: hsa04012
EndoC	CM2	NRG3	ERBB2_ERBB4	0.0465948	0	NRG3_ERBB2_ERBB4	NRG3 - (ERBB2+ERBB4)	NRG	Secreted Signaling	KEGG: hsa04012
LEC	CM2	NRG3	ERBB2_ERBB4	0.00954017	0	NRG3_ERBB2_ERBB4	NRG3 - (ERBB2+ERBB4)	NRG	Secreted Signaling	KEGG: hsa04012
EndoC	CM6	NRG3	ERBB2_ERBB4	0.0342806	0	NRG3_ERBB2_ERBB4	NRG3 - (ERBB2+ERBB4)	NRG	Secreted Signaling	KEGG: hsa04012
LEC	CM6	NRG3	ERBB2_ERBB4	0.00694751	0	NRG3_ERBB2_ERBB4	NRG3 - (ERBB2+ERBB4)	NRG	Secreted Signaling	KEGG: hsa04012
CM2	EC1	FGF1	FGFR1	0.000741827	0	FGF1_FGFR1	FGF1 - FGFR1	FGF	Secreted Signaling	PMC: 4393358
CM4	EC1	FGF1	FGFR1	0.0039734	0	FGF1_FGFR1	FGF1 - FGFR1	FGF	Secreted Signaling	PMC: 4393358
CM2	EC2	FGF1	FGFR1	0.000633007	0	FGF1_FGFR1	FGF1 - FGFR1	FGF	Secreted Signaling	PMC: 4393358
CM4	EC2	FGF1	FGFR1	0.00339215	0	FGF1_FGFR1	FGF1 - FGFR1	FGF	Secreted Signaling	PMC: 4393358
CM2	EC3	FGF1	FGFR1	0.000715048	0	FGF1_FGFR1	FGF1 - FGFR1	FGF	Secreted Signaling	PMC: 4393358
CM4	EC3	FGF1	FGFR1	0.00383041	0	FGF1_FGFR1	FGF1 - FGFR1	FGF	Secreted Signaling	PMC: 4393358
CM2	EndoC	FGF1	FGFR1	0.000694129	0	FGF1_FGFR1	FGF1 - FGFR1	FGF	Secreted Signaling	PMC: 4393358
CM4	EndoC	FGF1	FGFR1	0.00371869	0	FGF1_FGFR1	FGF1 - FGFR1	FGF	Secreted Signaling	PMC: 4393358
CM2	LEC	FGF1	FGFR1	0.000518317	0	FGF1_FGFR1	FGF1 - FGFR1	FGF	Secreted Signaling	PMC: 4393358
CM4	LEC	FGF1	FGFR1	0.00277894	0	FGF1_FGFR1	FGF1 - FGFR1	FGF	Secreted Signaling	PMC: 4393358
CM2	CM1	FGF1	FGFR1	0.00096969	0	FGF1_FGFR1	FGF1 - FGFR1	FGF	Secreted Signaling	PMC: 4393358
CM4	CM1	FGF1	FGFR1	0.00518874	0	FGF1_FGFR1	FGF1 - FGFR1	FGF	Secreted Signaling	PMC: 4393358
CM2	CM2	FGF1	FGFR1	0.00081986	0	FGF1_FGFR1	FGF1 - FGFR1	FGF	Secreted Signaling	PMC: 4393358
CM4	CM2	FGF1	FGFR1	0.00438987	0	FGF1_FGFR1	FGF1 - FGFR1	FGF	Secreted Signaling	PMC: 4393358
CM2	CM3	FGF1	FGFR1	0.000419077	0	FGF1_FGFR1	FGF1 - FGFR1	FGF	Secreted Signaling	PMC: 4393358
CM4	CM3	FGF1	FGFR1	0.00224784	0	FGF1_FGFR1	FGF1 - FGFR1	FGF	Secreted Signaling	PMC: 4393358
CM2	CM4	FGF1	FGFR1	0.000799934	0	FGF1_FGFR1	FGF1 - FGFR1	FGF	Secreted Signaling	PMC: 4393358
CM4	CM4	FGF1	FGFR1	0.00428356	0	FGF1_FGFR1	FGF1 - FGFR1	FGF	Secreted Signaling	PMC: 4393358
CM2	CM6	FGF1	FGFR1	0.000885847	0	FGF1_FGFR1	FGF1 - FGFR1	FGF	Secreted Signaling	PMC: 4393358
CM4	CM6	FGF1	FGFR1	0.00474183	0	FGF1_FGFR1	FGF1 - FGFR1	FGF	Secreted Signaling	PMC: 4393358
CM2	FB1	FGF1	FGFR1	0.000717967	0	FGF1_FGFR1	FGF1 - FGFR1	FGF	Secreted Signaling	PMC: 4393358
CM4	FB1	FGF1	FGFR1	0.00384601	0	FGF1_FGFR1	FGF1 - FGFR1	FGF	Secreted Signaling	PMC: 4393358
CM2	FB2	FGF1	FGFR1	0.000620181	0	FGF1_FGFR1	FGF1 - FGFR1	FGF	Secreted Signaling	PMC: 4393358
CM4	FB2	FGF1	FGFR1	0.0033236	0	FGF1_FGFR1	FGF1 - FGFR1	FGF	Secreted Signaling	PMC: 4393358
CM2	FB3	FGF1	FGFR1	0.000698548	0	FGF1_FGFR1	FGF1 - FGFR1	FGF	Secreted Signaling	PMC: 4393358
CM4	FB3	FGF1	FGFR1	0.0037423	0	FGF1_FGFR1	FGF1 - FGFR1	FGF	Secreted Signaling	PMC: 4393358
CM2	FB4	FGF1	FGFR1	0.000712901	0	FGF1_FGFR1	FGF1 - FGFR1	FGF	Secreted Signaling	PMC: 4393358
CM4	FB4	FGF1	FGFR1	0.00381895	0	FGF1_FGFR1	FGF1 - FGFR1	FGF	Secreted Signaling	PMC: 4393358
FB4	EC1	FGF7	FGFR1	0.00889495	0	FGF7_FGFR1	FGF7 - FGFR1	FGF	Secreted Signaling	PMC: 4393358
FB4	EC2	FGF7	FGFR1	0.00759923	0	FGF7_FGFR1	FGF7 - FGFR1	FGF	Secreted Signaling	PMC: 4393358
FB4	EC3	FGF7	FGFR1	0.00857638	0	FGF7_FGFR1	FGF7 - FGFR1	FGF	Secreted Signaling	PMC: 4393358
FB4	EndoC	FGF7	FGFR1	0.00832739	0	FGF7_FGFR1	FGF7 - FGFR1	FGF	Secreted Signaling	PMC: 4393358
FB4	LEC	FGF7	FGFR1	0.00623024	0	FGF7_FGFR1	FGF7 - FGFR1	FGF	Secreted Signaling	PMC: 4393358
FB4	CM1	FGF7	FGFR1	0.0115981	0	FGF7_FGFR1	FGF7 - FGFR1	FGF	Secreted Signaling	PMC: 4393358
FB4	CM2	FGF7	FGFR1	0.00982218	0	FGF7_FGFR1	FGF7 - FGFR1	FGF	Secreted Signaling	PMC: 4393358
FB4	CM3	FGF7	FGFR1	0.00504289	0	FGF7_FGFR1	FGF7 - FGFR1	FGF	Secreted Signaling	PMC: 4393358
FB4	CM4	FGF7	FGFR1	0.00958557	0	FGF7_FGFR1	FGF7 - FGFR1	FGF	Secreted Signaling	PMC: 4393358
FB4	CM6	FGF7	FGFR1	0.010605	0	FGF7_FGFR1	FGF7 - FGFR1	FGF	Secreted Signaling	PMC: 4393358
FB4	FB1	FGF7	FGFR1	0.00861112	0	FGF7_FGFR1	FGF7 - FGFR1	FGF	Secreted Signaling	PMC: 4393358
FB4	FB2	FGF7	FGFR1	0.00744631	0	FGF7_FGFR1	FGF7 - FGFR1	FGF	Secreted Signaling	PMC: 4393358
FB4	FB3	FGF7	FGFR1	0.00838	0	FGF7_FGFR1	FGF7 - FGFR1	FGF	Secreted Signaling	PMC: 4393358
FB4	FB4	FGF7	FGFR1	0.00855083	0	FGF7_FGFR1	FGF7 - FGFR1	FGF	Secreted Signaling	PMC: 4393358
EC1	FB1	PDGFB	PDGFRA	0.0327235	0	PDGFB_PDGFRA	PDGFB - PDGFRA	PDGF	Secreted Signaling	PMID: 15207812
EC2	FB1	PDGFB	PDGFRA	0.0229228	0	PDGFB_PDGFRA	PDGFB - PDGFRA	PDGF	Secreted Signaling	PMID: 15207812
EC1	FB2	PDGFB	PDGFRA	0.0174358	0	PDGFB_PDGFRA	PDGFB - PDGFRA	PDGF	Secreted Signaling	PMID: 15207812
EC2	FB2	PDGFB	PDGFRA	0.0121712	0	PDGFB_PDGFRA	PDGFB - PDGFRA	PDGF	Secreted Signaling	PMID: 15207812
EC1	FB3	PDGFB	PDGFRA	0.00958003	0	PDGFB_PDGFRA	PDGFB - PDGFRA	PDGF	Secreted Signaling	PMID: 15207812
EC2	FB3	PDGFB	PDGFRA	0.0066502	0	PDGFB_PDGFRA	PDGFB - PDGFRA	PDGF	Secreted Signaling	PMID: 15207812
EC1	FB4	PDGFB	PDGFRA	0.0329597	0	PDGFB_PDGFRA	PDGFB - PDGFRA	PDGF	Secreted Signaling	PMID: 15207812
EC2	FB4	PDGFB	PDGFRA	0.0230905	0	PDGFB_PDGFRA	PDGFB - PDGFRA	PDGF	Secreted Signaling	PMID: 15207812
EC1	FB4	PDGFB	PDGFRB	0.00878308	0	PDGFB_PDGFRB	PDGFB - PDGFRB	PDGF	Secreted Signaling	PMID: 15207812
EC2	FB4	PDGFB	PDGFRB	0.00609166	0	PDGFB_PDGFRB	PDGFB - PDGFRB	PDGF	Secreted Signaling	PMID: 15207812
CM1	FB1	PDGFC	PDGFRA	0.0156634	0	PDGFC_PDGFRA	PDGFC - PDGFRA	PDGF	Secreted Signaling	PMID: 15207812
CM2	FB1	PDGFC	PDGFRA	0.0167025	0	PDGFC_PDGFRA	PDGFC - PDGFRA	PDGF	Secreted Signaling	PMID: 15207812
CM3	FB1	PDGFC	PDGFRA	0.0133314	0	PDGFC_PDGFRA	PDGFC - PDGFRA	PDGF	Secreted Signaling	PMID: 15207812
CM4	FB1	PDGFC	PDGFRA	0.0156786	0	PDGFC_PDGFRA	PDGFC - PDGFRA	PDGF	Secreted Signaling	PMID: 15207812
CM6	FB1	PDGFC	PDGFRA	0.0139351	0	PDGFC_PDGFRA	PDGFC - PDGFRA	PDGF	Secreted Signaling	PMID: 15207812
CM1	FB2	PDGFC	PDGFRA	0.00830079	0	PDGFC_PDGFRA	PDGFC - PDGFRA	PDGF	Secreted Signaling	PMID: 15207812
CM2	FB2	PDGFC	PDGFRA	0.00885388	0	PDGFC_PDGFRA	PDGFC - PDGFRA	PDGF	Secreted Signaling	PMID: 15207812
CM3	FB2	PDGFC	PDGFRA	0.00706061	0	PDGFC_PDGFRA	PDGFC - PDGFRA	PDGF	Secreted Signaling	PMID: 15207812
CM4	FB2	PDGFC	PDGFRA	0.00830889	0	PDGFC_PDGFRA	PDGFC - PDGFRA	PDGF	Secreted Signaling	PMID: 15207812
CM6	FB2	PDGFC	PDGFRA	0.0073815	0	PDGFC_PDGFRA	PDGFC - PDGFRA	PDGF	Secreted Signaling	PMID: 15207812
CM1	FB3	PDGFC	PDGFRA	0.00452165	0	PDGFC_PDGFRA	PDGFC - PDGFRA	PDGF	Secreted Signaling	PMID: 15207812
CM2	FB3	PDGFC	PDGFRA	0.00482503	0	PDGFC_PDGFRA	PDGFC - PDGFRA	PDGF	Secreted Signaling	PMID: 15207812
CM3	FB3	PDGFC	PDGFRA	0.00384235	0	PDGFC_PDGFRA	PDGFC - PDGFRA	PDGF	Secreted Signaling	PMID: 15207812
CM4	FB3	PDGFC	PDGFRA	0.00452609	0	PDGFC_PDGFRA	PDGFC - PDGFRA	PDGF	Secreted Signaling	PMID: 15207812
CM6	FB3	PDGFC	PDGFRA	0.00401798	0	PDGFC_PDGFRA	PDGFC - PDGFRA	PDGF	Secreted Signaling	PMID: 15207812
CM1	FB4	PDGFC	PDGFRA	0.0157789	0	PDGFC_PDGFRA	PDGFC - PDGFRA	PDGF	Secreted Signaling	PMID: 15207812
CM2	FB4	PDGFC	PDGFRA	0.0168255	0	PDGFC_PDGFRA	PDGFC - PDGFRA	PDGF	Secreted Signaling	PMID: 15207812
CM3	FB4	PDGFC	PDGFRA	0.0134299	0	PDGFC_PDGFRA	PDGFC - PDGFRA	PDGF	Secreted Signaling	PMID: 15207812
CM4	FB4	PDGFC	PDGFRA	0.0157942	0	PDGFC_PDGFRA	PDGFC - PDGFRA	PDGF	Secreted Signaling	PMID: 15207812
CM6	FB4	PDGFC	PDGFRA	0.014038	0	PDGFC_PDGFRA	PDGFC - PDGFRA	PDGF	Secreted Signaling	PMID: 15207812
FB1	FB4	PDGFD	PDGFRB	0.0348918	0	PDGFD_PDGFRB	PDGFD - PDGFRB	PDGF	Secreted Signaling	PMID: 15207812
FB2	FB4	PDGFD	PDGFRB	0.0227036	0	PDGFD_PDGFRB	PDGFD - PDGFRB	PDGF	Secreted Signaling	PMID: 15207812
FB3	FB4	PDGFD	PDGFRB	0.0261668	0	PDGFD_PDGFRB	PDGFD - PDGFRB	PDGF	Secreted Signaling	PMID: 15207812
FB4	FB4	PDGFD	PDGFRB	0.0319115	0	PDGFD_PDGFRB	PDGFD - PDGFRB	PDGF	Secreted Signaling	PMID: 15207812
CM1	EC1	VEGFA	FLT1	0.0341078	0	VEGFA_VEGFR1	VEGFA - VEGFR1	VEGF	Secreted Signaling	KEGG: hsa04370; PMID: 16633338
CM2	EC1	VEGFA	FLT1	0.0323231	0	VEGFA_VEGFR1	VEGFA - VEGFR1	VEGF	Secreted Signaling	KEGG: hsa04370; PMID: 16633338
CM3	EC1	VEGFA	FLT1	0.0241334	0	VEGFA_VEGFR1	VEGFA - VEGFR1	VEGF	Secreted Signaling	KEGG: hsa04370; PMID: 16633338
CM4	EC1	VEGFA	FLT1	0.0364638	0	VEGFA_VEGFR1	VEGFA - VEGFR1	VEGF	Secreted Signaling	KEGG: hsa04370; PMID: 16633338
CM6	EC1	VEGFA	FLT1	0.0251796	0	VEGFA_VEGFR1	VEGFA - VEGFR1	VEGF	Secreted Signaling	KEGG: hsa04370; PMID: 16633338
CM1	EC2	VEGFA	FLT1	0.0312699	0	VEGFA_VEGFR1	VEGFA - VEGFR1	VEGF	Secreted Signaling	KEGG: hsa04370; PMID: 16633338
CM2	EC2	VEGFA	FLT1	0.0296291	0	VEGFA_VEGFR1	VEGFA - VEGFR1	VEGF	Secreted Signaling	KEGG: hsa04370; PMID: 16633338
CM3	EC2	VEGFA	FLT1	0.0221064	0	VEGFA_VEGFR1	VEGFA - VEGFR1	VEGF	Secreted Signaling	KEGG: hsa04370; PMID: 16633338
CM4	EC2	VEGFA	FLT1	0.0334366	0	VEGFA_VEGFR1	VEGFA - VEGFR1	VEGF	Secreted Signaling	KEGG: hsa04370; PMID: 16633338
CM6	EC2	VEGFA	FLT1	0.0230668	0.01	VEGFA_VEGFR1	VEGFA - VEGFR1	VEGF	Secreted Signaling	KEGG: hsa04370; PMID: 16633338
CM1	EC3	VEGFA	FLT1	0.0306756	0	VEGFA_VEGFR1	VEGFA - VEGFR1	VEGF	Secreted Signaling	KEGG: hsa04370; PMID: 16633338
CM2	EC3	VEGFA	FLT1	0.029065	0	VEGFA_VEGFR1	VEGFA - VEGFR1	VEGF	Secreted Signaling	KEGG: hsa04370; PMID: 16633338
CM3	EC3	VEGFA	FLT1	0.0216823	0	VEGFA_VEGFR1	VEGFA - VEGFR1	VEGF	Secreted Signaling	KEGG: hsa04370; PMID: 16633338
CM4	EC3	VEGFA	FLT1	0.0328025	0	VEGFA_VEGFR1	VEGFA - VEGFR1	VEGF	Secreted Signaling	KEGG: hsa04370; PMID: 16633338
CM6	EC3	VEGFA	FLT1	0.0226247	0	VEGFA_VEGFR1	VEGFA - VEGFR1	VEGF	Secreted Signaling	KEGG: hsa04370; PMID: 16633338
CM1	EndoC	VEGFA	FLT1	0.0223249	0	VEGFA_VEGFR1	VEGFA - VEGFR1	VEGF	Secreted Signaling	KEGG: hsa04370; PMID: 16633338
CM2	EndoC	VEGFA	FLT1	0.0211432	0	VEGFA_VEGFR1	VEGFA - VEGFR1	VEGF	Secreted Signaling	KEGG: hsa04370; PMID: 16633338
CM3	EndoC	VEGFA	FLT1	0.0157401	0	VEGFA_VEGFR1	VEGFA - VEGFR1	VEGF	Secreted Signaling	KEGG: hsa04370; PMID: 16633338
CM4	EndoC	VEGFA	FLT1	0.0238871	0	VEGFA_VEGFR1	VEGFA - VEGFR1	VEGF	Secreted Signaling	KEGG: hsa04370; PMID: 16633338
CM6	EndoC	VEGFA	FLT1	0.0164286	0.03	VEGFA_VEGFR1	VEGFA - VEGFR1	VEGF	Secreted Signaling	KEGG: hsa04370; PMID: 16633338
CM1	LEC	VEGFA	KDR	0.0019726	0	VEGFA_VEGFR2	VEGFA - VEGFR2	VEGF	Secreted Signaling	KEGG: hsa04370; PMID: 16633338
CM2	LEC	VEGFA	KDR	0.00186613	0	VEGFA_VEGFR2	VEGFA - VEGFR2	VEGF	Secreted Signaling	KEGG: hsa04370; PMID: 16633338
CM3	LEC	VEGFA	KDR	0.00138228	0	VEGFA_VEGFR2	VEGFA - VEGFR2	VEGF	Secreted Signaling	KEGG: hsa04370; PMID: 16633338
CM4	LEC	VEGFA	KDR	0.00211371	0	VEGFA_VEGFR2	VEGFA - VEGFR2	VEGF	Secreted Signaling	KEGG: hsa04370; PMID: 16633338
CM6	LEC	VEGFA	KDR	0.00144367	0	VEGFA_VEGFR2	VEGFA - VEGFR2	VEGF	Secreted Signaling	KEGG: hsa04370; PMID: 16633338
EC1	LEC	VEGFC	FLT4	0.00905031	0	VEGFC_VEGFR3	VEGFC - VEGFR3	VEGF	Secreted Signaling	KEGG: hsa04370; PMID: 16633338
EC3	LEC	VEGFC	FLT4	0.0114146	0	VEGFC_VEGFR3	VEGFC - VEGFR3	VEGF	Secreted Signaling	KEGG: hsa04370; PMID: 16633338
EndoC	LEC	VEGFC	FLT4	0.00792588	0	VEGFC_VEGFR3	VEGFC - VEGFR3	VEGF	Secreted Signaling	KEGG: hsa04370; PMID: 16633338
EC1	LEC	VEGFC	KDR	0.00394781	0	VEGFC_VEGFR2	VEGFC - VEGFR2	VEGF	Secreted Signaling	KEGG: hsa04370; PMID: 16633338
EC3	LEC	VEGFC	KDR	0.00498585	0	VEGFC_VEGFR2	VEGFC - VEGFR2	VEGF	Secreted Signaling	KEGG: hsa04370; PMID: 16633338
EndoC	LEC	VEGFC	KDR	0.00345511	0	VEGFC_VEGFR2	VEGFC - VEGFR2	VEGF	Secreted Signaling	KEGG: hsa04370; PMID: 16633338
EC1	LEC	VEGFC	FLT4_KDR	0.00621452	0	VEGFC_VEGFR2R3	VEGFC - VEGFR2R3	VEGF	Secreted Signaling	PMID: 16633338
EC3	LEC	VEGFC	FLT4_KDR	0.00784387	0	VEGFC_VEGFR2R3	VEGFC - VEGFR2R3	VEGF	Secreted Signaling	PMID: 16633338
EndoC	LEC	VEGFC	FLT4_KDR	0.00544047	0	VEGFC_VEGFR2R3	VEGFC - VEGFR2R3	VEGF	Secreted Signaling	PMID: 16633338
LEC	EC1	IGF1	IGF1R	0.00564519	0	IGF1_IGF1R	IGF1 - IGF1R	IGF	Secreted Signaling	PMID: 14604834
FB1	EC1	IGF1	IGF1R	0.00703223	0	IGF1_IGF1R	IGF1 - IGF1R	IGF	Secreted Signaling	PMID: 14604834
FB2	EC1	IGF1	IGF1R	0.00973068	0	IGF1_IGF1R	IGF1 - IGF1R	IGF	Secreted Signaling	PMID: 14604834
FB3	EC1	IGF1	IGF1R	0.017466	0	IGF1_IGF1R	IGF1 - IGF1R	IGF	Secreted Signaling	PMID: 14604834
FB4	EC1	IGF1	IGF1R	0.0068135	0	IGF1_IGF1R	IGF1 - IGF1R	IGF	Secreted Signaling	PMID: 14604834
LEC	EC2	IGF1	IGF1R	0.00649616	0	IGF1_IGF1R	IGF1 - IGF1R	IGF	Secreted Signaling	PMID: 14604834
FB1	EC2	IGF1	IGF1R	0.00808959	0	IGF1_IGF1R	IGF1 - IGF1R	IGF	Secreted Signaling	PMID: 14604834
FB2	EC2	IGF1	IGF1R	0.0111661	0	IGF1_IGF1R	IGF1 - IGF1R	IGF	Secreted Signaling	PMID: 14604834
FB3	EC2	IGF1	IGF1R	0.0200358	0	IGF1_IGF1R	IGF1 - IGF1R	IGF	Secreted Signaling	PMID: 14604834
FB4	EC2	IGF1	IGF1R	0.00783981	0	IGF1_IGF1R	IGF1 - IGF1R	IGF	Secreted Signaling	PMID: 14604834
LEC	EndoC	IGF1	IGF1R	0.00276834	0	IGF1_IGF1R	IGF1 - IGF1R	IGF	Secreted Signaling	PMID: 14604834
FB1	EndoC	IGF1	IGF1R	0.00345224	0	IGF1_IGF1R	IGF1 - IGF1R	IGF	Secreted Signaling	PMID: 14604834
FB2	EndoC	IGF1	IGF1R	0.00481537	0	IGF1_IGF1R	IGF1 - IGF1R	IGF	Secreted Signaling	PMID: 14604834
FB3	EndoC	IGF1	IGF1R	0.00865268	0	IGF1_IGF1R	IGF1 - IGF1R	IGF	Secreted Signaling	PMID: 14604834
FB4	EndoC	IGF1	IGF1R	0.00334234	0	IGF1_IGF1R	IGF1 - IGF1R	IGF	Secreted Signaling	PMID: 14604834
LEC	LEC	IGF1	IGF1R	0.0057792	0	IGF1_IGF1R	IGF1 - IGF1R	IGF	Secreted Signaling	PMID: 14604834
FB1	LEC	IGF1	IGF1R	0.00719729	0	IGF1_IGF1R	IGF1 - IGF1R	IGF	Secreted Signaling	PMID: 14604834
FB2	LEC	IGF1	IGF1R	0.00993978	0	IGF1_IGF1R	IGF1 - IGF1R	IGF	Secreted Signaling	PMID: 14604834
FB3	LEC	IGF1	IGF1R	0.0178367	0	IGF1_IGF1R	IGF1 - IGF1R	IGF	Secreted Signaling	PMID: 14604834
FB4	LEC	IGF1	IGF1R	0.00697471	0	IGF1_IGF1R	IGF1 - IGF1R	IGF	Secreted Signaling	PMID: 14604834
LEC	CM1	IGF1	IGF1R	0.0306443	0	IGF1_IGF1R	IGF1 - IGF1R	IGF	Secreted Signaling	PMID: 14604834
FB1	CM1	IGF1	IGF1R	0.037845	0	IGF1_IGF1R	IGF1 - IGF1R	IGF	Secreted Signaling	PMID: 14604834
FB2	CM1	IGF1	IGF1R	0.0492187	0	IGF1_IGF1R	IGF1 - IGF1R	IGF	Secreted Signaling	PMID: 14604834
FB3	CM1	IGF1	IGF1R	0.087636	0	IGF1_IGF1R	IGF1 - IGF1R	IGF	Secreted Signaling	PMID: 14604834
FB4	CM1	IGF1	IGF1R	0.0368911	0	IGF1_IGF1R	IGF1 - IGF1R	IGF	Secreted Signaling	PMID: 14604834
LEC	CM2	IGF1	IGF1R	0.0295804	0	IGF1_IGF1R	IGF1 - IGF1R	IGF	Secreted Signaling	PMID: 14604834
FB1	CM2	IGF1	IGF1R	0.036545	0	IGF1_IGF1R	IGF1 - IGF1R	IGF	Secreted Signaling	PMID: 14604834
FB2	CM2	IGF1	IGF1R	0.0476535	0	IGF1_IGF1R	IGF1 - IGF1R	IGF	Secreted Signaling	PMID: 14604834
FB3	CM2	IGF1	IGF1R	0.0848773	0	IGF1_IGF1R	IGF1 - IGF1R	IGF	Secreted Signaling	PMID: 14604834
FB4	CM2	IGF1	IGF1R	0.0356144	0	IGF1_IGF1R	IGF1 - IGF1R	IGF	Secreted Signaling	PMID: 14604834
LEC	CM3	IGF1	IGF1R	0.0270107	0	IGF1_IGF1R	IGF1 - IGF1R	IGF	Secreted Signaling	PMID: 14604834
FB1	CM3	IGF1	IGF1R	0.033401	0	IGF1_IGF1R	IGF1 - IGF1R	IGF	Secreted Signaling	PMID: 14604834
FB2	CM3	IGF1	IGF1R	0.0438338	0	IGF1_IGF1R	IGF1 - IGF1R	IGF	Secreted Signaling	PMID: 14604834
FB3	CM3	IGF1	IGF1R	0.078137	0	IGF1_IGF1R	IGF1 - IGF1R	IGF	Secreted Signaling	PMID: 14604834
FB4	CM3	IGF1	IGF1R	0.0325295	0	IGF1_IGF1R	IGF1 - IGF1R	IGF	Secreted Signaling	PMID: 14604834
LEC	CM4	IGF1	IGF1R	0.0293433	0	IGF1_IGF1R	IGF1 - IGF1R	IGF	Secreted Signaling	PMID: 14604834
FB1	CM4	IGF1	IGF1R	0.0362552	0	IGF1_IGF1R	IGF1 - IGF1R	IGF	Secreted Signaling	PMID: 14604834
FB2	CM4	IGF1	IGF1R	0.0473035	0	IGF1_IGF1R	IGF1 - IGF1R	IGF	Secreted Signaling	PMID: 14604834
FB3	CM4	IGF1	IGF1R	0.08426	0	IGF1_IGF1R	IGF1 - IGF1R	IGF	Secreted Signaling	PMID: 14604834
FB4	CM4	IGF1	IGF1R	0.0353299	0	IGF1_IGF1R	IGF1 - IGF1R	IGF	Secreted Signaling	PMID: 14604834
LEC	CM5	IGF1	IGF1R	0.00774389	0	IGF1_IGF1R	IGF1 - IGF1R	IGF	Secreted Signaling	PMID: 14604834
FB1	CM5	IGF1	IGF1R	0.00964248	0	IGF1_IGF1R	IGF1 - IGF1R	IGF	Secreted Signaling	PMID: 14604834
FB2	CM5	IGF1	IGF1R	0.0133004	0	IGF1_IGF1R	IGF1 - IGF1R	IGF	Secreted Signaling	PMID: 14604834
FB3	CM5	IGF1	IGF1R	0.0238633	0	IGF1_IGF1R	IGF1 - IGF1R	IGF	Secreted Signaling	PMID: 14604834
FB4	CM5	IGF1	IGF1R	0.00934537	0	IGF1_IGF1R	IGF1 - IGF1R	IGF	Secreted Signaling	PMID: 14604834
LEC	CM6	IGF1	IGF1R	0.0323651	0	IGF1_IGF1R	IGF1 - IGF1R	IGF	Secreted Signaling	PMID: 14604834
FB1	CM6	IGF1	IGF1R	0.0399456	0	IGF1_IGF1R	IGF1 - IGF1R	IGF	Secreted Signaling	PMID: 14604834
FB2	CM6	IGF1	IGF1R	0.0517304	0	IGF1_IGF1R	IGF1 - IGF1R	IGF	Secreted Signaling	PMID: 14604834
FB3	CM6	IGF1	IGF1R	0.0920593	0	IGF1_IGF1R	IGF1 - IGF1R	IGF	Secreted Signaling	PMID: 14604834
FB4	CM6	IGF1	IGF1R	0.0389556	0	IGF1_IGF1R	IGF1 - IGF1R	IGF	Secreted Signaling	PMID: 14604834
LEC	FB1	IGF1	IGF1R	0.00610012	0	IGF1_IGF1R	IGF1 - IGF1R	IGF	Secreted Signaling	PMID: 14604834
FB1	FB1	IGF1	IGF1R	0.0075952	0	IGF1_IGF1R	IGF1 - IGF1R	IGF	Secreted Signaling	PMID: 14604834
FB2	FB1	IGF1	IGF1R	0.0104714	0	IGF1_IGF1R	IGF1 - IGF1R	IGF	Secreted Signaling	PMID: 14604834
FB3	FB1	IGF1	IGF1R	0.0187864	0	IGF1_IGF1R	IGF1 - IGF1R	IGF	Secreted Signaling	PMID: 14604834
FB4	FB1	IGF1	IGF1R	0.00736151	0	IGF1_IGF1R	IGF1 - IGF1R	IGF	Secreted Signaling	PMID: 14604834
LEC	FB2	IGF1	IGF1R	0.00822209	0	IGF1_IGF1R	IGF1 - IGF1R	IGF	Secreted Signaling	PMID: 14604834
FB1	FB2	IGF1	IGF1R	0.0101914	0	IGF1_IGF1R	IGF1 - IGF1R	IGF	Secreted Signaling	PMID: 14604834
FB2	FB2	IGF1	IGF1R	0.0136007	0	IGF1_IGF1R	IGF1 - IGF1R	IGF	Secreted Signaling	PMID: 14604834
FB3	FB2	IGF1	IGF1R	0.0242962	0	IGF1_IGF1R	IGF1 - IGF1R	IGF	Secreted Signaling	PMID: 14604834
FB4	FB2	IGF1	IGF1R	0.00990902	0	IGF1_IGF1R	IGF1 - IGF1R	IGF	Secreted Signaling	PMID: 14604834
LEC	FB3	IGF1	IGF1R	0.00499095	0	IGF1_IGF1R	IGF1 - IGF1R	IGF	Secreted Signaling	PMID: 14604834
FB1	FB3	IGF1	IGF1R	0.0062152	0	IGF1_IGF1R	IGF1 - IGF1R	IGF	Secreted Signaling	PMID: 14604834
FB2	FB3	IGF1	IGF1R	0.00857916	0	IGF1_IGF1R	IGF1 - IGF1R	IGF	Secreted Signaling	PMID: 14604834
FB3	FB3	IGF1	IGF1R	0.0153941	0	IGF1_IGF1R	IGF1 - IGF1R	IGF	Secreted Signaling	PMID: 14604834
FB4	FB3	IGF1	IGF1R	0.00602328	0	IGF1_IGF1R	IGF1 - IGF1R	IGF	Secreted Signaling	PMID: 14604834
LEC	FB4	IGF1	IGF1R	0.00634467	0	IGF1_IGF1R	IGF1 - IGF1R	IGF	Secreted Signaling	PMID: 14604834
FB1	FB4	IGF1	IGF1R	0.00790179	0	IGF1_IGF1R	IGF1 - IGF1R	IGF	Secreted Signaling	PMID: 14604834
FB2	FB4	IGF1	IGF1R	0.0109156	0	IGF1_IGF1R	IGF1 - IGF1R	IGF	Secreted Signaling	PMID: 14604834
FB3	FB4	IGF1	IGF1R	0.0195885	0	IGF1_IGF1R	IGF1 - IGF1R	IGF	Secreted Signaling	PMID: 14604834
FB4	FB4	IGF1	IGF1R	0.00765723	0	IGF1_IGF1R	IGF1 - IGF1R	IGF	Secreted Signaling	PMID: 14604834
EC2	EndoC	CXCL12	ACKR3	0.0102068	0	CXCL12_ACKR3	CXCL12 - ACKR3	CXCL	Secreted Signaling	KEGG: hsa04060
FB2	EndoC	CXCL12	ACKR3	0.00706053	0	CXCL12_ACKR3	CXCL12 - ACKR3	CXCL	Secreted Signaling	KEGG: hsa04060
EC3	EC1	NAMPT	INSR	0.0122137	0	NAMPT_INSR	NAMPT - INSR	VISFATIN	Secreted Signaling	PMID: 28490838
EndoC	EC1	NAMPT	INSR	0.0118368	0	NAMPT_INSR	NAMPT - INSR	VISFATIN	Secreted Signaling	PMID: 28490838
LEC	EC1	NAMPT	INSR	0.0107143	0	NAMPT_INSR	NAMPT - INSR	VISFATIN	Secreted Signaling	PMID: 28490838
CM1	EC1	NAMPT	INSR	0.00463764	0	NAMPT_INSR	NAMPT - INSR	VISFATIN	Secreted Signaling	PMID: 28490838
CM2	EC1	NAMPT	INSR	0.00500815	0	NAMPT_INSR	NAMPT - INSR	VISFATIN	Secreted Signaling	PMID: 28490838
CM4	EC1	NAMPT	INSR	0.00445252	0	NAMPT_INSR	NAMPT - INSR	VISFATIN	Secreted Signaling	PMID: 28490838
CM6	EC1	NAMPT	INSR	0.0330323	0	NAMPT_INSR	NAMPT - INSR	VISFATIN	Secreted Signaling	PMID: 28490838
FB4	EC1	NAMPT	INSR	0.0120206	0	NAMPT_INSR	NAMPT - INSR	VISFATIN	Secreted Signaling	PMID: 28490838
EC3	EC2	NAMPT	INSR	0.0122177	0	NAMPT_INSR	NAMPT - INSR	VISFATIN	Secreted Signaling	PMID: 28490838
EndoC	EC2	NAMPT	INSR	0.0118407	0	NAMPT_INSR	NAMPT - INSR	VISFATIN	Secreted Signaling	PMID: 28490838
LEC	EC2	NAMPT	INSR	0.0107177	0	NAMPT_INSR	NAMPT - INSR	VISFATIN	Secreted Signaling	PMID: 28490838
CM1	EC2	NAMPT	INSR	0.00463915	0	NAMPT_INSR	NAMPT - INSR	VISFATIN	Secreted Signaling	PMID: 28490838
CM2	EC2	NAMPT	INSR	0.00500979	0	NAMPT_INSR	NAMPT - INSR	VISFATIN	Secreted Signaling	PMID: 28490838
CM4	EC2	NAMPT	INSR	0.00445398	0	NAMPT_INSR	NAMPT - INSR	VISFATIN	Secreted Signaling	PMID: 28490838
CM6	EC2	NAMPT	INSR	0.0330428	0	NAMPT_INSR	NAMPT - INSR	VISFATIN	Secreted Signaling	PMID: 28490838
FB4	EC2	NAMPT	INSR	0.0120245	0	NAMPT_INSR	NAMPT - INSR	VISFATIN	Secreted Signaling	PMID: 28490838
EC3	EC3	NAMPT	INSR	0.0119584	0	NAMPT_INSR	NAMPT - INSR	VISFATIN	Secreted Signaling	PMID: 28490838
EndoC	EC3	NAMPT	INSR	0.0115893	0	NAMPT_INSR	NAMPT - INSR	VISFATIN	Secreted Signaling	PMID: 28490838
LEC	EC3	NAMPT	INSR	0.01049	0	NAMPT_INSR	NAMPT - INSR	VISFATIN	Secreted Signaling	PMID: 28490838
CM1	EC3	NAMPT	INSR	0.00453997	0	NAMPT_INSR	NAMPT - INSR	VISFATIN	Secreted Signaling	PMID: 28490838
CM2	EC3	NAMPT	INSR	0.00490272	0	NAMPT_INSR	NAMPT - INSR	VISFATIN	Secreted Signaling	PMID: 28490838
CM4	EC3	NAMPT	INSR	0.00435874	0	NAMPT_INSR	NAMPT - INSR	VISFATIN	Secreted Signaling	PMID: 28490838
CM6	EC3	NAMPT	INSR	0.0323561	0	NAMPT_INSR	NAMPT - INSR	VISFATIN	Secreted Signaling	PMID: 28490838
FB4	EC3	NAMPT	INSR	0.0117693	0	NAMPT_INSR	NAMPT - INSR	VISFATIN	Secreted Signaling	PMID: 28490838
EC3	EndoC	NAMPT	INSR	0.0292216	0	NAMPT_INSR	NAMPT - INSR	VISFATIN	Secreted Signaling	PMID: 28490838
EndoC	EndoC	NAMPT	INSR	0.0283349	0	NAMPT_INSR	NAMPT - INSR	VISFATIN	Secreted Signaling	PMID: 28490838
LEC	EndoC	NAMPT	INSR	0.0256884	0	NAMPT_INSR	NAMPT - INSR	VISFATIN	Secreted Signaling	PMID: 28490838
CM1	EndoC	NAMPT	INSR	0.0112154	0	NAMPT_INSR	NAMPT - INSR	VISFATIN	Secreted Signaling	PMID: 28490838
CM2	EndoC	NAMPT	INSR	0.0121051	0	NAMPT_INSR	NAMPT - INSR	VISFATIN	Secreted Signaling	PMID: 28490838
CM4	EndoC	NAMPT	INSR	0.0107706	0	NAMPT_INSR	NAMPT - INSR	VISFATIN	Secreted Signaling	PMID: 28490838
CM6	EndoC	NAMPT	INSR	0.076777	0	NAMPT_INSR	NAMPT - INSR	VISFATIN	Secreted Signaling	PMID: 28490838
FB4	EndoC	NAMPT	INSR	0.0287674	0	NAMPT_INSR	NAMPT - INSR	VISFATIN	Secreted Signaling	PMID: 28490838
EC3	LEC	NAMPT	INSR	0.00780641	0	NAMPT_INSR	NAMPT - INSR	VISFATIN	Secreted Signaling	PMID: 28490838
EndoC	LEC	NAMPT	INSR	0.00756448	0	NAMPT_INSR	NAMPT - INSR	VISFATIN	Secreted Signaling	PMID: 28490838
LEC	LEC	NAMPT	INSR	0.00684427	0	NAMPT_INSR	NAMPT - INSR	VISFATIN	Secreted Signaling	PMID: 28490838
CM1	LEC	NAMPT	INSR	0.00295596	0	NAMPT_INSR	NAMPT - INSR	VISFATIN	Secreted Signaling	PMID: 28490838
CM2	LEC	NAMPT	INSR	0.00319256	0	NAMPT_INSR	NAMPT - INSR	VISFATIN	Secreted Signaling	PMID: 28490838
CM4	LEC	NAMPT	INSR	0.00283779	0	NAMPT_INSR	NAMPT - INSR	VISFATIN	Secreted Signaling	PMID: 28490838
CM6	LEC	NAMPT	INSR	0.0212744	0.04	NAMPT_INSR	NAMPT - INSR	VISFATIN	Secreted Signaling	PMID: 28490838
FB4	LEC	NAMPT	INSR	0.00768245	0	NAMPT_INSR	NAMPT - INSR	VISFATIN	Secreted Signaling	PMID: 28490838
EC3	CM1	NAMPT	INSR	0.0397684	0	NAMPT_INSR	NAMPT - INSR	VISFATIN	Secreted Signaling	PMID: 28490838
EndoC	CM1	NAMPT	INSR	0.0385744	0	NAMPT_INSR	NAMPT - INSR	VISFATIN	Secreted Signaling	PMID: 28490838
LEC	CM1	NAMPT	INSR	0.0350059	0	NAMPT_INSR	NAMPT - INSR	VISFATIN	Secreted Signaling	PMID: 28490838
CM1	CM1	NAMPT	INSR	0.0153662	0	NAMPT_INSR	NAMPT - INSR	VISFATIN	Secreted Signaling	PMID: 28490838
CM2	CM1	NAMPT	INSR	0.0165796	0	NAMPT_INSR	NAMPT - INSR	VISFATIN	Secreted Signaling	PMID: 28490838
CM4	CM1	NAMPT	INSR	0.0147592	0	NAMPT_INSR	NAMPT - INSR	VISFATIN	Secreted Signaling	PMID: 28490838
CM6	CM1	NAMPT	INSR	0.102672	0	NAMPT_INSR	NAMPT - INSR	VISFATIN	Secreted Signaling	PMID: 28490838
FB4	CM1	NAMPT	INSR	0.0391569	0	NAMPT_INSR	NAMPT - INSR	VISFATIN	Secreted Signaling	PMID: 28490838
EC3	CM2	NAMPT	INSR	0.0392341	0	NAMPT_INSR	NAMPT - INSR	VISFATIN	Secreted Signaling	PMID: 28490838
EndoC	CM2	NAMPT	INSR	0.0380555	0	NAMPT_INSR	NAMPT - INSR	VISFATIN	Secreted Signaling	PMID: 28490838
LEC	CM2	NAMPT	INSR	0.0345333	0	NAMPT_INSR	NAMPT - INSR	VISFATIN	Secreted Signaling	PMID: 28490838
CM1	CM2	NAMPT	INSR	0.0151546	0	NAMPT_INSR	NAMPT - INSR	VISFATIN	Secreted Signaling	PMID: 28490838
CM2	CM2	NAMPT	INSR	0.0163515	0	NAMPT_INSR	NAMPT - INSR	VISFATIN	Secreted Signaling	PMID: 28490838
CM4	CM2	NAMPT	INSR	0.0145558	0	NAMPT_INSR	NAMPT - INSR	VISFATIN	Secreted Signaling	PMID: 28490838
CM6	CM2	NAMPT	INSR	0.101382	0	NAMPT_INSR	NAMPT - INSR	VISFATIN	Secreted Signaling	PMID: 28490838
FB4	CM2	NAMPT	INSR	0.0386305	0	NAMPT_INSR	NAMPT - INSR	VISFATIN	Secreted Signaling	PMID: 28490838
EC3	CM3	NAMPT	INSR	0.036111	0	NAMPT_INSR	NAMPT - INSR	VISFATIN	Secreted Signaling	PMID: 28490838
EndoC	CM3	NAMPT	INSR	0.0350228	0	NAMPT_INSR	NAMPT - INSR	VISFATIN	Secreted Signaling	PMID: 28490838
LEC	CM3	NAMPT	INSR	0.031772	0	NAMPT_INSR	NAMPT - INSR	VISFATIN	Secreted Signaling	PMID: 28490838
CM1	CM3	NAMPT	INSR	0.0139205	0	NAMPT_INSR	NAMPT - INSR	VISFATIN	Secreted Signaling	PMID: 28490838
CM2	CM3	NAMPT	INSR	0.0150214	0	NAMPT_INSR	NAMPT - INSR	VISFATIN	Secreted Signaling	PMID: 28490838
CM4	CM3	NAMPT	INSR	0.0133698	0	NAMPT_INSR	NAMPT - INSR	VISFATIN	Secreted Signaling	PMID: 28490838
CM6	CM3	NAMPT	INSR	0.0937951	0	NAMPT_INSR	NAMPT - INSR	VISFATIN	Secreted Signaling	PMID: 28490838
FB4	CM3	NAMPT	INSR	0.0355537	0	NAMPT_INSR	NAMPT - INSR	VISFATIN	Secreted Signaling	PMID: 28490838
EC3	CM4	NAMPT	INSR	0.0373714	0	NAMPT_INSR	NAMPT - INSR	VISFATIN	Secreted Signaling	PMID: 28490838
EndoC	CM4	NAMPT	INSR	0.0362467	0	NAMPT_INSR	NAMPT - INSR	VISFATIN	Secreted Signaling	PMID: 28490838
LEC	CM4	NAMPT	INSR	0.0328862	0	NAMPT_INSR	NAMPT - INSR	VISFATIN	Secreted Signaling	PMID: 28490838
CM1	CM4	NAMPT	INSR	0.0144179	0	NAMPT_INSR	NAMPT - INSR	VISFATIN	Secreted Signaling	PMID: 28490838
CM2	CM4	NAMPT	INSR	0.0155576	0	NAMPT_INSR	NAMPT - INSR	VISFATIN	Secreted Signaling	PMID: 28490838
CM4	CM4	NAMPT	INSR	0.0138479	0	NAMPT_INSR	NAMPT - INSR	VISFATIN	Secreted Signaling	PMID: 28490838
CM6	CM4	NAMPT	INSR	0.0968666	0	NAMPT_INSR	NAMPT - INSR	VISFATIN	Secreted Signaling	PMID: 28490838
FB4	CM4	NAMPT	INSR	0.0367954	0	NAMPT_INSR	NAMPT - INSR	VISFATIN	Secreted Signaling	PMID: 28490838
EC3	CM5	NAMPT	INSR	0.0112759	0	NAMPT_INSR	NAMPT - INSR	VISFATIN	Secreted Signaling	PMID: 28490838
EndoC	CM5	NAMPT	INSR	0.0109277	0	NAMPT_INSR	NAMPT - INSR	VISFATIN	Secreted Signaling	PMID: 28490838
LEC	CM5	NAMPT	INSR	0.00989043	0	NAMPT_INSR	NAMPT - INSR	VISFATIN	Secreted Signaling	PMID: 28490838
CM1	CM5	NAMPT	INSR	0.00427902	0	NAMPT_INSR	NAMPT - INSR	VISFATIN	Secreted Signaling	PMID: 28490838
CM2	CM5	NAMPT	INSR	0.00462102	0	NAMPT_INSR	NAMPT - INSR	VISFATIN	Secreted Signaling	PMID: 28490838
CM4	CM5	NAMPT	INSR	0.00410817	0	NAMPT_INSR	NAMPT - INSR	VISFATIN	Secreted Signaling	PMID: 28490838
CM6	CM5	NAMPT	INSR	0.0305454	0	NAMPT_INSR	NAMPT - INSR	VISFATIN	Secreted Signaling	PMID: 28490838
FB4	CM5	NAMPT	INSR	0.0110975	0	NAMPT_INSR	NAMPT - INSR	VISFATIN	Secreted Signaling	PMID: 28490838
EC3	CM6	NAMPT	INSR	0.0370554	0	NAMPT_INSR	NAMPT - INSR	VISFATIN	Secreted Signaling	PMID: 28490838
EndoC	CM6	NAMPT	INSR	0.0359398	0	NAMPT_INSR	NAMPT - INSR	VISFATIN	Secreted Signaling	PMID: 28490838
LEC	CM6	NAMPT	INSR	0.0326068	0	NAMPT_INSR	NAMPT - INSR	VISFATIN	Secreted Signaling	PMID: 28490838
CM1	CM6	NAMPT	INSR	0.0142931	0	NAMPT_INSR	NAMPT - INSR	VISFATIN	Secreted Signaling	PMID: 28490838
CM2	CM6	NAMPT	INSR	0.0154231	0	NAMPT_INSR	NAMPT - INSR	VISFATIN	Secreted Signaling	PMID: 28490838
CM4	CM6	NAMPT	INSR	0.0137279	0	NAMPT_INSR	NAMPT - INSR	VISFATIN	Secreted Signaling	PMID: 28490838
CM6	CM6	NAMPT	INSR	0.0960976	0	NAMPT_INSR	NAMPT - INSR	VISFATIN	Secreted Signaling	PMID: 28490838
FB4	CM6	NAMPT	INSR	0.036484	0	NAMPT_INSR	NAMPT - INSR	VISFATIN	Secreted Signaling	PMID: 28490838
EC3	FB1	NAMPT	INSR	0.00738305	0	NAMPT_INSR	NAMPT - INSR	VISFATIN	Secreted Signaling	PMID: 28490838
EndoC	FB1	NAMPT	INSR	0.00715414	0	NAMPT_INSR	NAMPT - INSR	VISFATIN	Secreted Signaling	PMID: 28490838
LEC	FB1	NAMPT	INSR	0.00647275	0	NAMPT_INSR	NAMPT - INSR	VISFATIN	Secreted Signaling	PMID: 28490838
CM1	FB1	NAMPT	INSR	0.00279491	0	NAMPT_INSR	NAMPT - INSR	VISFATIN	Secreted Signaling	PMID: 28490838
CM2	FB1	NAMPT	INSR	0.00301865	0	NAMPT_INSR	NAMPT - INSR	VISFATIN	Secreted Signaling	PMID: 28490838
CM4	FB1	NAMPT	INSR	0.00268316	0	NAMPT_INSR	NAMPT - INSR	VISFATIN	Secreted Signaling	PMID: 28490838
CM6	FB1	NAMPT	INSR	0.0201354	0.04	NAMPT_INSR	NAMPT - INSR	VISFATIN	Secreted Signaling	PMID: 28490838
FB4	FB1	NAMPT	INSR	0.00726576	0	NAMPT_INSR	NAMPT - INSR	VISFATIN	Secreted Signaling	PMID: 28490838
EC3	FB2	NAMPT	INSR	0.00766623	0	NAMPT_INSR	NAMPT - INSR	VISFATIN	Secreted Signaling	PMID: 28490838
EndoC	FB2	NAMPT	INSR	0.0074286	0	NAMPT_INSR	NAMPT - INSR	VISFATIN	Secreted Signaling	PMID: 28490838
LEC	FB2	NAMPT	INSR	0.00672125	0	NAMPT_INSR	NAMPT - INSR	VISFATIN	Secreted Signaling	PMID: 28490838
CM1	FB2	NAMPT	INSR	0.00290263	0	NAMPT_INSR	NAMPT - INSR	VISFATIN	Secreted Signaling	PMID: 28490838
CM2	FB2	NAMPT	INSR	0.00313496	0	NAMPT_INSR	NAMPT - INSR	VISFATIN	Secreted Signaling	PMID: 28490838
CM4	FB2	NAMPT	INSR	0.00278657	0	NAMPT_INSR	NAMPT - INSR	VISFATIN	Secreted Signaling	PMID: 28490838
CM6	FB2	NAMPT	INSR	0.0208974	0.03	NAMPT_INSR	NAMPT - INSR	VISFATIN	Secreted Signaling	PMID: 28490838
FB4	FB2	NAMPT	INSR	0.00754447	0	NAMPT_INSR	NAMPT - INSR	VISFATIN	Secreted Signaling	PMID: 28490838
EC3	FB4	NAMPT	INSR	0.00893139	0	NAMPT_INSR	NAMPT - INSR	VISFATIN	Secreted Signaling	PMID: 28490838
EndoC	FB4	NAMPT	INSR	0.00865489	0	NAMPT_INSR	NAMPT - INSR	VISFATIN	Secreted Signaling	PMID: 28490838
LEC	FB4	NAMPT	INSR	0.00783169	0	NAMPT_INSR	NAMPT - INSR	VISFATIN	Secreted Signaling	PMID: 28490838
CM1	FB4	NAMPT	INSR	0.00338433	0	NAMPT_INSR	NAMPT - INSR	VISFATIN	Secreted Signaling	PMID: 28490838
CM2	FB4	NAMPT	INSR	0.00365508	0	NAMPT_INSR	NAMPT - INSR	VISFATIN	Secreted Signaling	PMID: 28490838
CM4	FB4	NAMPT	INSR	0.00324908	0	NAMPT_INSR	NAMPT - INSR	VISFATIN	Secreted Signaling	PMID: 28490838
CM6	FB4	NAMPT	INSR	0.0242927	0.02	NAMPT_INSR	NAMPT - INSR	VISFATIN	Secreted Signaling	PMID: 28490838
FB4	FB4	NAMPT	INSR	0.00878972	0	NAMPT_INSR	NAMPT - INSR	VISFATIN	Secreted Signaling	PMID: 28490838
EC3	EC3	NAMPT	ITGA5_ITGB1	0.00555639	0	NAMPT_ITGA5_ITGB1	NAMPT - (ITGA5+ITGB1)	VISFATIN	Secreted Signaling	PMID: 28490838
EndoC	EC3	NAMPT	ITGA5_ITGB1	0.00538381	0	NAMPT_ITGA5_ITGB1	NAMPT - (ITGA5+ITGB1)	VISFATIN	Secreted Signaling	PMID: 28490838
LEC	EC3	NAMPT	ITGA5_ITGB1	0.0048702	0	NAMPT_ITGA5_ITGB1	NAMPT - (ITGA5+ITGB1)	VISFATIN	Secreted Signaling	PMID: 28490838
CM1	EC3	NAMPT	ITGA5_ITGB1	0.00210101	0	NAMPT_ITGA5_ITGB1	NAMPT - (ITGA5+ITGB1)	VISFATIN	Secreted Signaling	PMID: 28490838
CM2	EC3	NAMPT	ITGA5_ITGB1	0.00226933	0	NAMPT_ITGA5_ITGB1	NAMPT - (ITGA5+ITGB1)	VISFATIN	Secreted Signaling	PMID: 28490838
CM4	EC3	NAMPT	ITGA5_ITGB1	0.00201695	0	NAMPT_ITGA5_ITGB1	NAMPT - (ITGA5+ITGB1)	VISFATIN	Secreted Signaling	PMID: 28490838
CM6	EC3	NAMPT	ITGA5_ITGB1	0.015202	0	NAMPT_ITGA5_ITGB1	NAMPT - (ITGA5+ITGB1)	VISFATIN	Secreted Signaling	PMID: 28490838
FB4	EC3	NAMPT	ITGA5_ITGB1	0.00546796	0	NAMPT_ITGA5_ITGB1	NAMPT - (ITGA5+ITGB1)	VISFATIN	Secreted Signaling	PMID: 28490838
EC3	EndoC	NAMPT	ITGA5_ITGB1	0.00815495	0	NAMPT_ITGA5_ITGB1	NAMPT - (ITGA5+ITGB1)	VISFATIN	Secreted Signaling	PMID: 28490838
EndoC	EndoC	NAMPT	ITGA5_ITGB1	0.0079023	0	NAMPT_ITGA5_ITGB1	NAMPT - (ITGA5+ITGB1)	VISFATIN	Secreted Signaling	PMID: 28490838
LEC	EndoC	NAMPT	ITGA5_ITGB1	0.00715016	0	NAMPT_ITGA5_ITGB1	NAMPT - (ITGA5+ITGB1)	VISFATIN	Secreted Signaling	PMID: 28490838
CM1	EndoC	NAMPT	ITGA5_ITGB1	0.00308862	0	NAMPT_ITGA5_ITGB1	NAMPT - (ITGA5+ITGB1)	VISFATIN	Secreted Signaling	PMID: 28490838
CM2	EndoC	NAMPT	ITGA5_ITGB1	0.00333579	0	NAMPT_ITGA5_ITGB1	NAMPT - (ITGA5+ITGB1)	VISFATIN	Secreted Signaling	PMID: 28490838
CM4	EndoC	NAMPT	ITGA5_ITGB1	0.00296515	0	NAMPT_ITGA5_ITGB1	NAMPT - (ITGA5+ITGB1)	VISFATIN	Secreted Signaling	PMID: 28490838
CM6	EndoC	NAMPT	ITGA5_ITGB1	0.0222108	0	NAMPT_ITGA5_ITGB1	NAMPT - (ITGA5+ITGB1)	VISFATIN	Secreted Signaling	PMID: 28490838
FB4	EndoC	NAMPT	ITGA5_ITGB1	0.0080255	0	NAMPT_ITGA5_ITGB1	NAMPT - (ITGA5+ITGB1)	VISFATIN	Secreted Signaling	PMID: 28490838
EndoC	EC3	ANGPTL4	ITGA5_ITGB1	0.00462022	0	ANGPTL4_ITGA5_ITGB1	ANGPTL4 - (ITGA5+ITGB1)	ANGPTL	Secreted Signaling	PMID: 30049845
EndoC	EndoC	ANGPTL4	ITGA5_ITGB1	0.00678395	0	ANGPTL4_ITGA5_ITGB1	ANGPTL4 - (ITGA5+ITGB1)	ANGPTL	Secreted Signaling	PMID: 30049845
EndoC	EC1	ANGPTL4	CDH5	0.0094982	0	ANGPTL4_CDH5	ANGPTL4 - CDH5	ANGPTL	Secreted Signaling	PMID: 30049845
EndoC	EC2	ANGPTL4	CDH5	0.00976953	0	ANGPTL4_CDH5	ANGPTL4 - CDH5	ANGPTL	Secreted Signaling	PMID: 30049845
EndoC	EC3	ANGPTL4	CDH5	0.00794532	0	ANGPTL4_CDH5	ANGPTL4 - CDH5	ANGPTL	Secreted Signaling	PMID: 30049845
EndoC	EndoC	ANGPTL4	CDH5	0.00398442	0	ANGPTL4_CDH5	ANGPTL4 - CDH5	ANGPTL	Secreted Signaling	PMID: 30049845
EndoC	LEC	ANGPTL4	CDH5	0.00844149	0	ANGPTL4_CDH5	ANGPTL4 - CDH5	ANGPTL	Secreted Signaling	PMID: 30049845
EndoC	EndoC	ANGPTL4	CDH11	0.0262796	0	ANGPTL4_CDH11	ANGPTL4 - CDH11	ANGPTL	Secreted Signaling	PMID: 30049845
EndoC	FB3	ANGPTL4	CDH11	0.00730336	0	ANGPTL4_CDH11	ANGPTL4 - CDH11	ANGPTL	Secreted Signaling	PMID: 30049845
EndoC	FB1	ANGPTL4	SDC2	0.00858515	0	ANGPTL4_SDC2	ANGPTL4 - SDC2	ANGPTL	Secreted Signaling	PMID: 29017031
EndoC	FB2	ANGPTL4	SDC2	0.0219589	0	ANGPTL4_SDC2	ANGPTL4 - SDC2	ANGPTL	Secreted Signaling	PMID: 29017031
EndoC	FB3	ANGPTL4	SDC2	0.00806346	0	ANGPTL4_SDC2	ANGPTL4 - SDC2	ANGPTL	Secreted Signaling	PMID: 29017031
EndoC	FB4	ANGPTL4	SDC2	0.00619622	0	ANGPTL4_SDC2	ANGPTL4 - SDC2	ANGPTL	Secreted Signaling	PMID: 29017031
EndoC	CM1	ANGPTL4	SDC4	0.00329115	0	ANGPTL4_SDC4	ANGPTL4 - SDC4	ANGPTL	Secreted Signaling	PMID: 29017031
EndoC	CM2	ANGPTL4	SDC4	0.00276223	0	ANGPTL4_SDC4	ANGPTL4 - SDC4	ANGPTL	Secreted Signaling	PMID: 29017031
EndoC	CM4	ANGPTL4	SDC4	0.00233793	0	ANGPTL4_SDC4	ANGPTL4 - SDC4	ANGPTL	Secreted Signaling	PMID: 29017031
EndoC	CM6	ANGPTL4	SDC4	0.00502343	0	ANGPTL4_SDC4	ANGPTL4 - SDC4	ANGPTL	Secreted Signaling	PMID: 29017031
LEC	EC1	ANGPT2	TEK	0.0128866	0	ANGPT2_TEK	ANGPT2 - TEK	ANGPT	Secreted Signaling	PMID: 20651738
CM2	EC1	ANGPT2	TEK	0.00302144	0	ANGPT2_TEK	ANGPT2 - TEK	ANGPT	Secreted Signaling	PMID: 20651738
CM4	EC1	ANGPT2	TEK	0.00353176	0	ANGPT2_TEK	ANGPT2 - TEK	ANGPT	Secreted Signaling	PMID: 20651738
LEC	EC2	ANGPT2	TEK	0.0105221	0	ANGPT2_TEK	ANGPT2 - TEK	ANGPT	Secreted Signaling	PMID: 20651738
CM2	EC2	ANGPT2	TEK	0.00246253	0	ANGPT2_TEK	ANGPT2 - TEK	ANGPT	Secreted Signaling	PMID: 20651738
CM4	EC2	ANGPT2	TEK	0.00287872	0	ANGPT2_TEK	ANGPT2 - TEK	ANGPT	Secreted Signaling	PMID: 20651738
LEC	EC3	ANGPT2	TEK	0.0127212	0	ANGPT2_TEK	ANGPT2 - TEK	ANGPT	Secreted Signaling	PMID: 20651738
CM2	EC3	ANGPT2	TEK	0.00298227	0	ANGPT2_TEK	ANGPT2 - TEK	ANGPT	Secreted Signaling	PMID: 20651738
CM4	EC3	ANGPT2	TEK	0.003486	0	ANGPT2_TEK	ANGPT2 - TEK	ANGPT	Secreted Signaling	PMID: 20651738
LEC	EndoC	ANGPT2	TEK	0.0116216	0	ANGPT2_TEK	ANGPT2 - TEK	ANGPT	Secreted Signaling	PMID: 20651738
CM2	EndoC	ANGPT2	TEK	0.00272218	0	ANGPT2_TEK	ANGPT2 - TEK	ANGPT	Secreted Signaling	PMID: 20651738
CM4	EndoC	ANGPT2	TEK	0.00318211	0	ANGPT2_TEK	ANGPT2 - TEK	ANGPT	Secreted Signaling	PMID: 20651738
LEC	EC3	ANGPT2	ITGA5_ITGB1	0.00498062	0	ANGPT2_ITGA5_ITGB1	ANGPT2 - (ITGA5+ITGB1)	ANGPT	Secreted Signaling	PMID: 20651738; PMID: 25635707
CM2	EC3	ANGPT2	ITGA5_ITGB1	0.00116066	0	ANGPT2_ITGA5_ITGB1	ANGPT2 - (ITGA5+ITGB1)	ANGPT	Secreted Signaling	PMID: 20651738; PMID: 25635707
CM4	EC3	ANGPT2	ITGA5_ITGB1	0.00135712	0	ANGPT2_ITGA5_ITGB1	ANGPT2 - (ITGA5+ITGB1)	ANGPT	Secreted Signaling	PMID: 20651738; PMID: 25635707
LEC	EndoC	ANGPT2	ITGA5_ITGB1	0.00801159	0	ANGPT2_ITGA5_ITGB1	ANGPT2 - (ITGA5+ITGB1)	ANGPT	Secreted Signaling	PMID: 20651738; PMID: 25635707
CM2	EndoC	ANGPT2	ITGA5_ITGB1	0.00187135	0	ANGPT2_ITGA5_ITGB1	ANGPT2 - (ITGA5+ITGB1)	ANGPT	Secreted Signaling	PMID: 20651738; PMID: 25635707
CM4	EndoC	ANGPT2	ITGA5_ITGB1	0.00218785	0	ANGPT2_ITGA5_ITGB1	ANGPT2 - (ITGA5+ITGB1)	ANGPT	Secreted Signaling	PMID: 20651738; PMID: 25635707
FB2	FB1	PTN	SDC2	0.024854	0	PTN_SDC2	PTN - SDC2	PTN	Secreted Signaling	PMID: 28356350; PMID: 25620911
FB2	FB2	PTN	SDC2	0.0619865	0	PTN_SDC2	PTN - SDC2	PTN	Secreted Signaling	PMID: 28356350; PMID: 25620911
FB2	FB3	PTN	SDC2	0.023367	0	PTN_SDC2	PTN - SDC2	PTN	Secreted Signaling	PMID: 28356350; PMID: 25620911
FB2	FB4	PTN	SDC2	0.0180203	0	PTN_SDC2	PTN - SDC2	PTN	Secreted Signaling	PMID: 28356350; PMID: 25620911
FB2	CM1	PTN	SDC4	0.00962528	0	PTN_SDC4	PTN - SDC4	PTN	Secreted Signaling	PMID: 28356350; PMID: 25620911
FB2	CM2	PTN	SDC4	0.00808665	0	PTN_SDC4	PTN - SDC4	PTN	Secreted Signaling	PMID: 28356350; PMID: 25620911
FB2	CM4	PTN	SDC4	0.00685011	0	PTN_SDC4	PTN - SDC4	PTN	Secreted Signaling	PMID: 28356350; PMID: 25620911
FB2	CM6	PTN	SDC4	0.0146425	0	PTN_SDC4	PTN - SDC4	PTN	Secreted Signaling	PMID: 28356350; PMID: 25620911
FB2	CM5	PTN	NCL	0.0232872	0	PTN_NCL	PTN - NCL	PTN	Secreted Signaling	PMID: 28356350; PMID: 25620911
EndoC	CM1	POSTN	ITGAV_ITGB5	0.0382326	0	POSTN_ITGAV_ITGB5	POSTN - (ITGAV+ITGB5)	PERIOSTIN	Secreted Signaling	PMID: 26721738
FB3	CM1	POSTN	ITGAV_ITGB5	0.0351601	0	POSTN_ITGAV_ITGB5	POSTN - (ITGAV+ITGB5)	PERIOSTIN	Secreted Signaling	PMID: 26721738
EndoC	CM2	POSTN	ITGAV_ITGB5	0.0432475	0	POSTN_ITGAV_ITGB5	POSTN - (ITGAV+ITGB5)	PERIOSTIN	Secreted Signaling	PMID: 26721738
FB3	CM2	POSTN	ITGAV_ITGB5	0.0397886	0	POSTN_ITGAV_ITGB5	POSTN - (ITGAV+ITGB5)	PERIOSTIN	Secreted Signaling	PMID: 26721738
EndoC	CM3	POSTN	ITGAV_ITGB5	0.0379338	0	POSTN_ITGAV_ITGB5	POSTN - (ITGAV+ITGB5)	PERIOSTIN	Secreted Signaling	PMID: 26721738
FB3	CM3	POSTN	ITGAV_ITGB5	0.0348844	0	POSTN_ITGAV_ITGB5	POSTN - (ITGAV+ITGB5)	PERIOSTIN	Secreted Signaling	PMID: 26721738
EndoC	CM4	POSTN	ITGAV_ITGB5	0.0638285	0	POSTN_ITGAV_ITGB5	POSTN - (ITGAV+ITGB5)	PERIOSTIN	Secreted Signaling	PMID: 26721738
FB3	CM4	POSTN	ITGAV_ITGB5	0.0588249	0	POSTN_ITGAV_ITGB5	POSTN - (ITGAV+ITGB5)	PERIOSTIN	Secreted Signaling	PMID: 26721738
EndoC	CM6	POSTN	ITGAV_ITGB5	0.0547687	0	POSTN_ITGAV_ITGB5	POSTN - (ITGAV+ITGB5)	PERIOSTIN	Secreted Signaling	PMID: 26721738
FB3	CM6	POSTN	ITGAV_ITGB5	0.050437	0	POSTN_ITGAV_ITGB5	POSTN - (ITGAV+ITGB5)	PERIOSTIN	Secreted Signaling	PMID: 26721738
LEC	EC1	SEMA3A	NRP1_PLXNA2	0.0593595	0	SEMA3A_NRP1_PLXNA2	SEMA3A - (NRP1+PLXNA2)	SEMA3	Secreted Signaling	PMID: 27533782
LEC	EC2	SEMA3A	NRP1_PLXNA2	0.0888115	0	SEMA3A_NRP1_PLXNA2	SEMA3A - (NRP1+PLXNA2)	SEMA3	Secreted Signaling	PMID: 27533782
LEC	EC3	SEMA3A	NRP1_PLXNA2	0.0544658	0	SEMA3A_NRP1_PLXNA2	SEMA3A - (NRP1+PLXNA2)	SEMA3	Secreted Signaling	PMID: 27533782
LEC	EndoC	SEMA3A	NRP1_PLXNA2	0.0475687	0	SEMA3A_NRP1_PLXNA2	SEMA3A - (NRP1+PLXNA2)	SEMA3	Secreted Signaling	PMID: 27533782
LEC	CM1	SEMA3A	NRP1_PLXNA4	0.0291554	0	SEMA3A_NRP1_PLXNA4	SEMA3A - (NRP1+PLXNA4)	SEMA3	Secreted Signaling	PMID: 27533782
LEC	CM2	SEMA3A	NRP1_PLXNA4	0.0665368	0	SEMA3A_NRP1_PLXNA4	SEMA3A - (NRP1+PLXNA4)	SEMA3	Secreted Signaling	PMID: 27533782
LEC	CM3	SEMA3A	NRP1_PLXNA4	0.0300646	0	SEMA3A_NRP1_PLXNA4	SEMA3A - (NRP1+PLXNA4)	SEMA3	Secreted Signaling	PMID: 27533782
LEC	CM4	SEMA3A	NRP1_PLXNA4	0.0718818	0	SEMA3A_NRP1_PLXNA4	SEMA3A - (NRP1+PLXNA4)	SEMA3	Secreted Signaling	PMID: 27533782
LEC	CM6	SEMA3A	NRP1_PLXNA4	0.0462368	0	SEMA3A_NRP1_PLXNA4	SEMA3A - (NRP1+PLXNA4)	SEMA3	Secreted Signaling	PMID: 27533782
CM1	EC1	SEMA3C	NRP1_PLXNA2	0.00603654	0	SEMA3C_NRP1_PLXNA2	SEMA3C - (NRP1+PLXNA2)	SEMA3	Secreted Signaling	PMID: 27533782
CM2	EC1	SEMA3C	NRP1_PLXNA2	0.00591885	0	SEMA3C_NRP1_PLXNA2	SEMA3C - (NRP1+PLXNA2)	SEMA3	Secreted Signaling	PMID: 27533782
CM3	EC1	SEMA3C	NRP1_PLXNA2	0.00494534	0	SEMA3C_NRP1_PLXNA2	SEMA3C - (NRP1+PLXNA2)	SEMA3	Secreted Signaling	PMID: 27533782
CM4	EC1	SEMA3C	NRP1_PLXNA2	0.00634228	0	SEMA3C_NRP1_PLXNA2	SEMA3C - (NRP1+PLXNA2)	SEMA3	Secreted Signaling	PMID: 27533782
CM6	EC1	SEMA3C	NRP1_PLXNA2	0.00541311	0	SEMA3C_NRP1_PLXNA2	SEMA3C - (NRP1+PLXNA2)	SEMA3	Secreted Signaling	PMID: 27533782
CM1	EC2	SEMA3C	NRP1_PLXNA2	0.00929303	0	SEMA3C_NRP1_PLXNA2	SEMA3C - (NRP1+PLXNA2)	SEMA3	Secreted Signaling	PMID: 27533782
CM2	EC2	SEMA3C	NRP1_PLXNA2	0.00911243	0	SEMA3C_NRP1_PLXNA2	SEMA3C - (NRP1+PLXNA2)	SEMA3	Secreted Signaling	PMID: 27533782
CM3	EC2	SEMA3C	NRP1_PLXNA2	0.00761768	0	SEMA3C_NRP1_PLXNA2	SEMA3C - (NRP1+PLXNA2)	SEMA3	Secreted Signaling	PMID: 27533782
CM4	EC2	SEMA3C	NRP1_PLXNA2	0.00976208	0	SEMA3C_NRP1_PLXNA2	SEMA3C - (NRP1+PLXNA2)	SEMA3	Secreted Signaling	PMID: 27533782
CM6	EC2	SEMA3C	NRP1_PLXNA2	0.0083361	0	SEMA3C_NRP1_PLXNA2	SEMA3C - (NRP1+PLXNA2)	SEMA3	Secreted Signaling	PMID: 27533782
CM1	EC3	SEMA3C	NRP1_PLXNA2	0.00551311	0	SEMA3C_NRP1_PLXNA2	SEMA3C - (NRP1+PLXNA2)	SEMA3	Secreted Signaling	PMID: 27533782
CM2	EC3	SEMA3C	NRP1_PLXNA2	0.00540557	0	SEMA3C_NRP1_PLXNA2	SEMA3C - (NRP1+PLXNA2)	SEMA3	Secreted Signaling	PMID: 27533782
CM3	EC3	SEMA3C	NRP1_PLXNA2	0.0045161	0	SEMA3C_NRP1_PLXNA2	SEMA3C - (NRP1+PLXNA2)	SEMA3	Secreted Signaling	PMID: 27533782
CM4	EC3	SEMA3C	NRP1_PLXNA2	0.0057925	0	SEMA3C_NRP1_PLXNA2	SEMA3C - (NRP1+PLXNA2)	SEMA3	Secreted Signaling	PMID: 27533782
CM6	EC3	SEMA3C	NRP1_PLXNA2	0.00494347	0.01	SEMA3C_NRP1_PLXNA2	SEMA3C - (NRP1+PLXNA2)	SEMA3	Secreted Signaling	PMID: 27533782
CM1	EndoC	SEMA3C	NRP1_PLXNA2	0.00478361	0	SEMA3C_NRP1_PLXNA2	SEMA3C - (NRP1+PLXNA2)	SEMA3	Secreted Signaling	PMID: 27533782
CM2	EndoC	SEMA3C	NRP1_PLXNA2	0.00469024	0	SEMA3C_NRP1_PLXNA2	SEMA3C - (NRP1+PLXNA2)	SEMA3	Secreted Signaling	PMID: 27533782
CM3	EndoC	SEMA3C	NRP1_PLXNA2	0.00391801	0	SEMA3C_NRP1_PLXNA2	SEMA3C - (NRP1+PLXNA2)	SEMA3	Secreted Signaling	PMID: 27533782
CM4	EndoC	SEMA3C	NRP1_PLXNA2	0.00502622	0	SEMA3C_NRP1_PLXNA2	SEMA3C - (NRP1+PLXNA2)	SEMA3	Secreted Signaling	PMID: 27533782
CM6	EndoC	SEMA3C	NRP1_PLXNA2	0.00428902	0.01	SEMA3C_NRP1_PLXNA2	SEMA3C - (NRP1+PLXNA2)	SEMA3	Secreted Signaling	PMID: 27533782
CM1	CM1	SEMA3C	NRP1_PLXNA4	0.00288182	0	SEMA3C_NRP1_PLXNA4	SEMA3C - (NRP1+PLXNA4)	SEMA3	Secreted Signaling	PMID: 27533782
CM2	CM1	SEMA3C	NRP1_PLXNA4	0.00282546	0	SEMA3C_NRP1_PLXNA4	SEMA3C - (NRP1+PLXNA4)	SEMA3	Secreted Signaling	PMID: 27533782
CM3	CM1	SEMA3C	NRP1_PLXNA4	0.00235953	0	SEMA3C_NRP1_PLXNA4	SEMA3C - (NRP1+PLXNA4)	SEMA3	Secreted Signaling	PMID: 27533782
CM4	CM1	SEMA3C	NRP1_PLXNA4	0.00302827	0	SEMA3C_NRP1_PLXNA4	SEMA3C - (NRP1+PLXNA4)	SEMA3	Secreted Signaling	PMID: 27533782
CM6	CM1	SEMA3C	NRP1_PLXNA4	0.00258335	0	SEMA3C_NRP1_PLXNA4	SEMA3C - (NRP1+PLXNA4)	SEMA3	Secreted Signaling	PMID: 27533782
CM1	CM2	SEMA3C	NRP1_PLXNA4	0.00681313	0	SEMA3C_NRP1_PLXNA4	SEMA3C - (NRP1+PLXNA4)	SEMA3	Secreted Signaling	PMID: 27533782
CM2	CM2	SEMA3C	NRP1_PLXNA4	0.0066804	0	SEMA3C_NRP1_PLXNA4	SEMA3C - (NRP1+PLXNA4)	SEMA3	Secreted Signaling	PMID: 27533782
CM3	CM2	SEMA3C	NRP1_PLXNA4	0.00558234	0	SEMA3C_NRP1_PLXNA4	SEMA3C - (NRP1+PLXNA4)	SEMA3	Secreted Signaling	PMID: 27533782
CM4	CM2	SEMA3C	NRP1_PLXNA4	0.00715792	0	SEMA3C_NRP1_PLXNA4	SEMA3C - (NRP1+PLXNA4)	SEMA3	Secreted Signaling	PMID: 27533782
CM6	CM2	SEMA3C	NRP1_PLXNA4	0.00610999	0	SEMA3C_NRP1_PLXNA4	SEMA3C - (NRP1+PLXNA4)	SEMA3	Secreted Signaling	PMID: 27533782
CM1	CM3	SEMA3C	NRP1_PLXNA4	0.0029742	0	SEMA3C_NRP1_PLXNA4	SEMA3C - (NRP1+PLXNA4)	SEMA3	Secreted Signaling	PMID: 27533782
CM2	CM3	SEMA3C	NRP1_PLXNA4	0.00291604	0	SEMA3C_NRP1_PLXNA4	SEMA3C - (NRP1+PLXNA4)	SEMA3	Secreted Signaling	PMID: 27533782
CM3	CM3	SEMA3C	NRP1_PLXNA4	0.00243521	0	SEMA3C_NRP1_PLXNA4	SEMA3C - (NRP1+PLXNA4)	SEMA3	Secreted Signaling	PMID: 27533782
CM4	CM3	SEMA3C	NRP1_PLXNA4	0.00312532	0	SEMA3C_NRP1_PLXNA4	SEMA3C - (NRP1+PLXNA4)	SEMA3	Secreted Signaling	PMID: 27533782
CM6	CM3	SEMA3C	NRP1_PLXNA4	0.00266618	0	SEMA3C_NRP1_PLXNA4	SEMA3C - (NRP1+PLXNA4)	SEMA3	Secreted Signaling	PMID: 27533782
CM1	CM4	SEMA3C	NRP1_PLXNA4	0.00739846	0	SEMA3C_NRP1_PLXNA4	SEMA3C - (NRP1+PLXNA4)	SEMA3	Secreted Signaling	PMID: 27533782
CM2	CM4	SEMA3C	NRP1_PLXNA4	0.00725442	0	SEMA3C_NRP1_PLXNA4	SEMA3C - (NRP1+PLXNA4)	SEMA3	Secreted Signaling	PMID: 27533782
CM3	CM4	SEMA3C	NRP1_PLXNA4	0.00606258	0	SEMA3C_NRP1_PLXNA4	SEMA3C - (NRP1+PLXNA4)	SEMA3	Secreted Signaling	PMID: 27533782
CM4	CM4	SEMA3C	NRP1_PLXNA4	0.00777264	0	SEMA3C_NRP1_PLXNA4	SEMA3C - (NRP1+PLXNA4)	SEMA3	Secreted Signaling	PMID: 27533782
CM6	CM4	SEMA3C	NRP1_PLXNA4	0.00663532	0	SEMA3C_NRP1_PLXNA4	SEMA3C - (NRP1+PLXNA4)	SEMA3	Secreted Signaling	PMID: 27533782
CM1	CM6	SEMA3C	NRP1_PLXNA4	0.00464384	0	SEMA3C_NRP1_PLXNA4	SEMA3C - (NRP1+PLXNA4)	SEMA3	Secreted Signaling	PMID: 27533782
CM2	CM6	SEMA3C	NRP1_PLXNA4	0.00455318	0	SEMA3C_NRP1_PLXNA4	SEMA3C - (NRP1+PLXNA4)	SEMA3	Secreted Signaling	PMID: 27533782
CM3	CM6	SEMA3C	NRP1_PLXNA4	0.00380343	0	SEMA3C_NRP1_PLXNA4	SEMA3C - (NRP1+PLXNA4)	SEMA3	Secreted Signaling	PMID: 27533782
CM4	CM6	SEMA3C	NRP1_PLXNA4	0.00487939	0	SEMA3C_NRP1_PLXNA4	SEMA3C - (NRP1+PLXNA4)	SEMA3	Secreted Signaling	PMID: 27533782
CM6	CM6	SEMA3C	NRP1_PLXNA4	0.00416364	0	SEMA3C_NRP1_PLXNA4	SEMA3C - (NRP1+PLXNA4)	SEMA3	Secreted Signaling	PMID: 27533782
LEC	EC1	SEMA3D	NRP1_PLXNA2	0.0312466	0	SEMA3D_NRP1_PLXNA2	SEMA3D - (NRP1+PLXNA2)	SEMA3	Secreted Signaling	PMID: 27533782
LEC	EC2	SEMA3D	NRP1_PLXNA2	0.0474537	0	SEMA3D_NRP1_PLXNA2	SEMA3D - (NRP1+PLXNA2)	SEMA3	Secreted Signaling	PMID: 27533782
LEC	EC3	SEMA3D	NRP1_PLXNA2	0.0286001	0	SEMA3D_NRP1_PLXNA2	SEMA3D - (NRP1+PLXNA2)	SEMA3	Secreted Signaling	PMID: 27533782
LEC	EndoC	SEMA3D	NRP1_PLXNA2	0.0248922	0	SEMA3D_NRP1_PLXNA2	SEMA3D - (NRP1+PLXNA2)	SEMA3	Secreted Signaling	PMID: 27533782
LEC	CM1	SEMA3D	NRP1_PLXNA4	0.0151174	0	SEMA3D_NRP1_PLXNA4	SEMA3D - (NRP1+PLXNA4)	SEMA3	Secreted Signaling	PMID: 27533782
LEC	CM2	SEMA3D	NRP1_PLXNA4	0.0351517	0	SEMA3D_NRP1_PLXNA4	SEMA3D - (NRP1+PLXNA4)	SEMA3	Secreted Signaling	PMID: 27533782
LEC	CM3	SEMA3D	NRP1_PLXNA4	0.0155958	0	SEMA3D_NRP1_PLXNA4	SEMA3D - (NRP1+PLXNA4)	SEMA3	Secreted Signaling	PMID: 27533782
LEC	CM4	SEMA3D	NRP1_PLXNA4	0.0380784	0	SEMA3D_NRP1_PLXNA4	SEMA3D - (NRP1+PLXNA4)	SEMA3	Secreted Signaling	PMID: 27533782
LEC	CM6	SEMA3D	NRP1_PLXNA4	0.0241791	0	SEMA3D_NRP1_PLXNA4	SEMA3D - (NRP1+PLXNA4)	SEMA3	Secreted Signaling	PMID: 27533782
CM1	LEC	SEMA3C	NRP2_PLXNA2	0.00492068	0	SEMA3C_NRP2_PLXNA2	SEMA3C - (NRP2+PLXNA2)	SEMA3	Secreted Signaling	PMID: 27533782
CM2	LEC	SEMA3C	NRP2_PLXNA2	0.00482464	0	SEMA3C_NRP2_PLXNA2	SEMA3C - (NRP2+PLXNA2)	SEMA3	Secreted Signaling	PMID: 27533782
CM3	LEC	SEMA3C	NRP2_PLXNA2	0.00403037	0	SEMA3C_NRP2_PLXNA2	SEMA3C - (NRP2+PLXNA2)	SEMA3	Secreted Signaling	PMID: 27533782
CM4	LEC	SEMA3C	NRP2_PLXNA2	0.00517019	0	SEMA3C_NRP2_PLXNA2	SEMA3C - (NRP2+PLXNA2)	SEMA3	Secreted Signaling	PMID: 27533782
CM6	LEC	SEMA3C	NRP2_PLXNA2	0.00441197	0	SEMA3C_NRP2_PLXNA2	SEMA3C - (NRP2+PLXNA2)	SEMA3	Secreted Signaling	PMID: 27533782
LEC	LEC	SEMA3D	NRP2_PLXNA2	0.0255906	0	SEMA3D_NRP2_PLXNA2	SEMA3D - (NRP2+PLXNA2)	SEMA3	Secreted Signaling	PMID: 27533782
CM1	EC1	SEMA3C	PLXND1	0.00375063	0	SEMA3C_PLXND1	SEMA3C - PLXND1	SEMA3	Secreted Signaling	PMID: 27533782
CM2	EC1	SEMA3C	PLXND1	0.00367734	0	SEMA3C_PLXND1	SEMA3C - PLXND1	SEMA3	Secreted Signaling	PMID: 27533782
CM3	EC1	SEMA3C	PLXND1	0.00307137	0	SEMA3C_PLXND1	SEMA3C - PLXND1	SEMA3	Secreted Signaling	PMID: 27533782
CM4	EC1	SEMA3C	PLXND1	0.00394105	0	SEMA3C_PLXND1	SEMA3C - PLXND1	SEMA3	Secreted Signaling	PMID: 27533782
CM6	EC1	SEMA3C	PLXND1	0.00336248	0	SEMA3C_PLXND1	SEMA3C - PLXND1	SEMA3	Secreted Signaling	PMID: 27533782
CM1	EC2	SEMA3C	PLXND1	0.00412003	0	SEMA3C_PLXND1	SEMA3C - PLXND1	SEMA3	Secreted Signaling	PMID: 27533782
CM2	EC2	SEMA3C	PLXND1	0.00403955	0	SEMA3C_PLXND1	SEMA3C - PLXND1	SEMA3	Secreted Signaling	PMID: 27533782
CM3	EC2	SEMA3C	PLXND1	0.00337409	0	SEMA3C_PLXND1	SEMA3C - PLXND1	SEMA3	Secreted Signaling	PMID: 27533782
CM4	EC2	SEMA3C	PLXND1	0.00432912	0	SEMA3C_PLXND1	SEMA3C - PLXND1	SEMA3	Secreted Signaling	PMID: 27533782
CM6	EC2	SEMA3C	PLXND1	0.00369379	0	SEMA3C_PLXND1	SEMA3C - PLXND1	SEMA3	Secreted Signaling	PMID: 27533782
CM1	EC3	SEMA3C	PLXND1	0.00345983	0	SEMA3C_PLXND1	SEMA3C - PLXND1	SEMA3	Secreted Signaling	PMID: 27533782
CM2	EC3	SEMA3C	PLXND1	0.00339221	0	SEMA3C_PLXND1	SEMA3C - PLXND1	SEMA3	Secreted Signaling	PMID: 27533782
CM3	EC3	SEMA3C	PLXND1	0.00283309	0	SEMA3C_PLXND1	SEMA3C - PLXND1	SEMA3	Secreted Signaling	PMID: 27533782
CM4	EC3	SEMA3C	PLXND1	0.00363554	0	SEMA3C_PLXND1	SEMA3C - PLXND1	SEMA3	Secreted Signaling	PMID: 27533782
CM6	EC3	SEMA3C	PLXND1	0.00310168	0	SEMA3C_PLXND1	SEMA3C - PLXND1	SEMA3	Secreted Signaling	PMID: 27533782
CM1	EndoC	SEMA3C	PLXND1	0.00302685	0	SEMA3C_PLXND1	SEMA3C - PLXND1	SEMA3	Secreted Signaling	PMID: 27533782
CM2	EndoC	SEMA3C	PLXND1	0.00296766	0	SEMA3C_PLXND1	SEMA3C - PLXND1	SEMA3	Secreted Signaling	PMID: 27533782
CM3	EndoC	SEMA3C	PLXND1	0.00247834	0	SEMA3C_PLXND1	SEMA3C - PLXND1	SEMA3	Secreted Signaling	PMID: 27533782
CM4	EndoC	SEMA3C	PLXND1	0.00318064	0	SEMA3C_PLXND1	SEMA3C - PLXND1	SEMA3	Secreted Signaling	PMID: 27533782
CM6	EndoC	SEMA3C	PLXND1	0.0027134	0	SEMA3C_PLXND1	SEMA3C - PLXND1	SEMA3	Secreted Signaling	PMID: 27533782
CM5	FB3	GAS6	AXL	0.00470074	0	GAS6_AXL	GAS6 - AXL	GAS	Secreted Signaling	PMID: 27801848
CM5	CM2	GAS6	MERTK	0.00174997	0	GAS6_MERTK	GAS6 - MERTK	GAS	Secreted Signaling	PMID: 27801848
CM5	CM4	GAS6	MERTK	0.00192928	0	GAS6_MERTK	GAS6 - MERTK	GAS	Secreted Signaling	PMID: 27801848
CM5	CM6	GAS6	MERTK	0.00259738	0	GAS6_MERTK	GAS6 - MERTK	GAS	Secreted Signaling	PMID: 27801848
LEC	FB3	PROS1	AXL	0.003297	0	PROS1_AXL	PROS1 - AXL	PROS	Secreted Signaling	PMID: 29531161
CM1	FB3	PROS1	AXL	0.0141826	0	PROS1_AXL	PROS1 - AXL	PROS	Secreted Signaling	PMID: 29531161
CM2	FB3	PROS1	AXL	0.0115932	0	PROS1_AXL	PROS1 - AXL	PROS	Secreted Signaling	PMID: 29531161
CM3	FB3	PROS1	AXL	0.00570822	0	PROS1_AXL	PROS1 - AXL	PROS	Secreted Signaling	PMID: 29531161
CM4	FB3	PROS1	AXL	0.00393819	0	PROS1_AXL	PROS1 - AXL	PROS	Secreted Signaling	PMID: 29531161
CM5	FB3	PROS1	AXL	0.00409	0	PROS1_AXL	PROS1 - AXL	PROS	Secreted Signaling	PMID: 29531161
CM6	FB3	PROS1	AXL	0.0139474	0	PROS1_AXL	PROS1 - AXL	PROS	Secreted Signaling	PMID: 29531161
FB4	FB3	PROS1	AXL	0.00643828	0	PROS1_AXL	PROS1 - AXL	PROS	Secreted Signaling	PMID: 29531161
FB2	EC1	COL1A1	ITGA1_ITGB1	0.0294389	0	COL1A1_ITGA1_ITGB1	COL1A1 - (ITGA1+ITGB1)	COLLAGEN	ECM-Receptor	KEGG: hsa04512
FB3	EC1	COL1A1	ITGA1_ITGB1	0.0102026	0	COL1A1_ITGA1_ITGB1	COL1A1 - (ITGA1+ITGB1)	COLLAGEN	ECM-Receptor	KEGG: hsa04512
FB2	EC2	COL1A1	ITGA1_ITGB1	0.0255991	0	COL1A1_ITGA1_ITGB1	COL1A1 - (ITGA1+ITGB1)	COLLAGEN	ECM-Receptor	KEGG: hsa04512
FB3	EC2	COL1A1	ITGA1_ITGB1	0.00884894	0	COL1A1_ITGA1_ITGB1	COL1A1 - (ITGA1+ITGB1)	COLLAGEN	ECM-Receptor	KEGG: hsa04512
FB2	EC3	COL1A1	ITGA1_ITGB1	0.0143804	0	COL1A1_ITGA1_ITGB1	COL1A1 - (ITGA1+ITGB1)	COLLAGEN	ECM-Receptor	KEGG: hsa04512
FB3	EC3	COL1A1	ITGA1_ITGB1	0.00493376	0	COL1A1_ITGA1_ITGB1	COL1A1 - (ITGA1+ITGB1)	COLLAGEN	ECM-Receptor	KEGG: hsa04512
FB2	EndoC	COL1A1	ITGA1_ITGB1	0.0180808	0	COL1A1_ITGA1_ITGB1	COL1A1 - (ITGA1+ITGB1)	COLLAGEN	ECM-Receptor	KEGG: hsa04512
FB3	EndoC	COL1A1	ITGA1_ITGB1	0.00621867	0	COL1A1_ITGA1_ITGB1	COL1A1 - (ITGA1+ITGB1)	COLLAGEN	ECM-Receptor	KEGG: hsa04512
FB2	LEC	COL1A1	ITGA1_ITGB1	0.0374847	0	COL1A1_ITGA1_ITGB1	COL1A1 - (ITGA1+ITGB1)	COLLAGEN	ECM-Receptor	KEGG: hsa04512
FB3	LEC	COL1A1	ITGA1_ITGB1	0.0130617	0	COL1A1_ITGA1_ITGB1	COL1A1 - (ITGA1+ITGB1)	COLLAGEN	ECM-Receptor	KEGG: hsa04512
FB2	FB2	COL1A1	ITGA1_ITGB1	0.0364074	0	COL1A1_ITGA1_ITGB1	COL1A1 - (ITGA1+ITGB1)	COLLAGEN	ECM-Receptor	KEGG: hsa04512
FB3	FB2	COL1A1	ITGA1_ITGB1	0.0126771	0	COL1A1_ITGA1_ITGB1	COL1A1 - (ITGA1+ITGB1)	COLLAGEN	ECM-Receptor	KEGG: hsa04512
FB2	FB4	COL1A1	ITGA1_ITGB1	0.0233169	0	COL1A1_ITGA1_ITGB1	COL1A1 - (ITGA1+ITGB1)	COLLAGEN	ECM-Receptor	KEGG: hsa04512
FB3	FB4	COL1A1	ITGA1_ITGB1	0.00804769	0	COL1A1_ITGA1_ITGB1	COL1A1 - (ITGA1+ITGB1)	COLLAGEN	ECM-Receptor	KEGG: hsa04512
FB1	EC1	COL1A2	ITGA1_ITGB1	0.012058	0	COL1A2_ITGA1_ITGB1	COL1A2 - (ITGA1+ITGB1)	COLLAGEN	ECM-Receptor	KEGG: hsa04512
FB2	EC1	COL1A2	ITGA1_ITGB1	0.0586466	0	COL1A2_ITGA1_ITGB1	COL1A2 - (ITGA1+ITGB1)	COLLAGEN	ECM-Receptor	KEGG: hsa04512
FB3	EC1	COL1A2	ITGA1_ITGB1	0.0346091	0	COL1A2_ITGA1_ITGB1	COL1A2 - (ITGA1+ITGB1)	COLLAGEN	ECM-Receptor	KEGG: hsa04512
FB4	EC1	COL1A2	ITGA1_ITGB1	0.0117115	0	COL1A2_ITGA1_ITGB1	COL1A2 - (ITGA1+ITGB1)	COLLAGEN	ECM-Receptor	KEGG: hsa04512
FB1	EC2	COL1A2	ITGA1_ITGB1	0.0104608	0	COL1A2_ITGA1_ITGB1	COL1A2 - (ITGA1+ITGB1)	COLLAGEN	ECM-Receptor	KEGG: hsa04512
FB2	EC2	COL1A2	ITGA1_ITGB1	0.0511981	0	COL1A2_ITGA1_ITGB1	COL1A2 - (ITGA1+ITGB1)	COLLAGEN	ECM-Receptor	KEGG: hsa04512
FB3	EC2	COL1A2	ITGA1_ITGB1	0.0301158	0	COL1A2_ITGA1_ITGB1	COL1A2 - (ITGA1+ITGB1)	COLLAGEN	ECM-Receptor	KEGG: hsa04512
FB4	EC2	COL1A2	ITGA1_ITGB1	0.0101597	0	COL1A2_ITGA1_ITGB1	COL1A2 - (ITGA1+ITGB1)	COLLAGEN	ECM-Receptor	KEGG: hsa04512
FB1	EC3	COL1A2	ITGA1_ITGB1	0.00583667	0	COL1A2_ITGA1_ITGB1	COL1A2 - (ITGA1+ITGB1)	COLLAGEN	ECM-Receptor	KEGG: hsa04512
FB2	EC3	COL1A2	ITGA1_ITGB1	0.0290957	0	COL1A2_ITGA1_ITGB1	COL1A2 - (ITGA1+ITGB1)	COLLAGEN	ECM-Receptor	KEGG: hsa04512
FB3	EC3	COL1A2	ITGA1_ITGB1	0.0169521	0	COL1A2_ITGA1_ITGB1	COL1A2 - (ITGA1+ITGB1)	COLLAGEN	ECM-Receptor	KEGG: hsa04512
FB4	EC3	COL1A2	ITGA1_ITGB1	0.00566792	0	COL1A2_ITGA1_ITGB1	COL1A2 - (ITGA1+ITGB1)	COLLAGEN	ECM-Receptor	KEGG: hsa04512
FB1	EndoC	COL1A2	ITGA1_ITGB1	0.00735499	0	COL1A2_ITGA1_ITGB1	COL1A2 - (ITGA1+ITGB1)	COLLAGEN	ECM-Receptor	KEGG: hsa04512
FB2	EndoC	COL1A2	ITGA1_ITGB1	0.0364428	0	COL1A2_ITGA1_ITGB1	COL1A2 - (ITGA1+ITGB1)	COLLAGEN	ECM-Receptor	KEGG: hsa04512
FB3	EndoC	COL1A2	ITGA1_ITGB1	0.0213	0	COL1A2_ITGA1_ITGB1	COL1A2 - (ITGA1+ITGB1)	COLLAGEN	ECM-Receptor	KEGG: hsa04512
FB4	EndoC	COL1A2	ITGA1_ITGB1	0.00714266	0	COL1A2_ITGA1_ITGB1	COL1A2 - (ITGA1+ITGB1)	COLLAGEN	ECM-Receptor	KEGG: hsa04512
FB1	LEC	COL1A2	ITGA1_ITGB1	0.015429	0	COL1A2_ITGA1_ITGB1	COL1A2 - (ITGA1+ITGB1)	COLLAGEN	ECM-Receptor	KEGG: hsa04512
FB2	LEC	COL1A2	ITGA1_ITGB1	0.0740658	0	COL1A2_ITGA1_ITGB1	COL1A2 - (ITGA1+ITGB1)	COLLAGEN	ECM-Receptor	KEGG: hsa04512
FB3	LEC	COL1A2	ITGA1_ITGB1	0.0440038	0	COL1A2_ITGA1_ITGB1	COL1A2 - (ITGA1+ITGB1)	COLLAGEN	ECM-Receptor	KEGG: hsa04512
FB4	LEC	COL1A2	ITGA1_ITGB1	0.0149871	0	COL1A2_ITGA1_ITGB1	COL1A2 - (ITGA1+ITGB1)	COLLAGEN	ECM-Receptor	KEGG: hsa04512
FB1	FB2	COL1A2	ITGA1_ITGB1	0.0149758	0	COL1A2_ITGA1_ITGB1	COL1A2 - (ITGA1+ITGB1)	COLLAGEN	ECM-Receptor	KEGG: hsa04512
FB2	FB2	COL1A2	ITGA1_ITGB1	0.0720159	0	COL1A2_ITGA1_ITGB1	COL1A2 - (ITGA1+ITGB1)	COLLAGEN	ECM-Receptor	KEGG: hsa04512
FB3	FB2	COL1A2	ITGA1_ITGB1	0.0427475	0	COL1A2_ITGA1_ITGB1	COL1A2 - (ITGA1+ITGB1)	COLLAGEN	ECM-Receptor	KEGG: hsa04512
FB4	FB2	COL1A2	ITGA1_ITGB1	0.0145466	0	COL1A2_ITGA1_ITGB1	COL1A2 - (ITGA1+ITGB1)	COLLAGEN	ECM-Receptor	KEGG: hsa04512
FB1	FB4	COL1A2	ITGA1_ITGB1	0.00951502	0	COL1A2_ITGA1_ITGB1	COL1A2 - (ITGA1+ITGB1)	COLLAGEN	ECM-Receptor	KEGG: hsa04512
FB2	FB4	COL1A2	ITGA1_ITGB1	0.0467431	0	COL1A2_ITGA1_ITGB1	COL1A2 - (ITGA1+ITGB1)	COLLAGEN	ECM-Receptor	KEGG: hsa04512
FB3	FB4	COL1A2	ITGA1_ITGB1	0.0274422	0	COL1A2_ITGA1_ITGB1	COL1A2 - (ITGA1+ITGB1)	COLLAGEN	ECM-Receptor	KEGG: hsa04512
FB4	FB4	COL1A2	ITGA1_ITGB1	0.00924091	0	COL1A2_ITGA1_ITGB1	COL1A2 - (ITGA1+ITGB1)	COLLAGEN	ECM-Receptor	KEGG: hsa04512
LEC	EC1	COL4A1	ITGA1_ITGB1	0.0238414	0	COL4A1_ITGA1_ITGB1	COL4A1 - (ITGA1+ITGB1)	COLLAGEN	ECM-Receptor	KEGG: hsa04512
FB1	EC1	COL4A1	ITGA1_ITGB1	0.0610798	0	COL4A1_ITGA1_ITGB1	COL4A1 - (ITGA1+ITGB1)	COLLAGEN	ECM-Receptor	KEGG: hsa04512
FB2	EC1	COL4A1	ITGA1_ITGB1	0.0612073	0	COL4A1_ITGA1_ITGB1	COL4A1 - (ITGA1+ITGB1)	COLLAGEN	ECM-Receptor	KEGG: hsa04512
FB3	EC1	COL4A1	ITGA1_ITGB1	0.0572626	0	COL4A1_ITGA1_ITGB1	COL4A1 - (ITGA1+ITGB1)	COLLAGEN	ECM-Receptor	KEGG: hsa04512
FB4	EC1	COL4A1	ITGA1_ITGB1	0.0657127	0	COL4A1_ITGA1_ITGB1	COL4A1 - (ITGA1+ITGB1)	COLLAGEN	ECM-Receptor	KEGG: hsa04512
FB1	EC2	COL4A1	ITGA1_ITGB1	0.0533399	0	COL4A1_ITGA1_ITGB1	COL4A1 - (ITGA1+ITGB1)	COLLAGEN	ECM-Receptor	KEGG: hsa04512
FB2	EC2	COL4A1	ITGA1_ITGB1	0.0534521	0	COL4A1_ITGA1_ITGB1	COL4A1 - (ITGA1+ITGB1)	COLLAGEN	ECM-Receptor	KEGG: hsa04512
FB3	EC2	COL4A1	ITGA1_ITGB1	0.0499806	0	COL4A1_ITGA1_ITGB1	COL4A1 - (ITGA1+ITGB1)	COLLAGEN	ECM-Receptor	KEGG: hsa04512
FB4	EC2	COL4A1	ITGA1_ITGB1	0.0574215	0	COL4A1_ITGA1_ITGB1	COL4A1 - (ITGA1+ITGB1)	COLLAGEN	ECM-Receptor	KEGG: hsa04512
FB1	EC3	COL4A1	ITGA1_ITGB1	0.0303424	0	COL4A1_ITGA1_ITGB1	COL4A1 - (ITGA1+ITGB1)	COLLAGEN	ECM-Receptor	KEGG: hsa04512
FB2	EC3	COL4A1	ITGA1_ITGB1	0.0304078	0	COL4A1_ITGA1_ITGB1	COL4A1 - (ITGA1+ITGB1)	COLLAGEN	ECM-Receptor	KEGG: hsa04512
FB3	EC3	COL4A1	ITGA1_ITGB1	0.0283881	0	COL4A1_ITGA1_ITGB1	COL4A1 - (ITGA1+ITGB1)	COLLAGEN	ECM-Receptor	KEGG: hsa04512
FB4	EC3	COL4A1	ITGA1_ITGB1	0.0327251	0	COL4A1_ITGA1_ITGB1	COL4A1 - (ITGA1+ITGB1)	COLLAGEN	ECM-Receptor	KEGG: hsa04512
FB1	EndoC	COL4A1	ITGA1_ITGB1	0.037992	0	COL4A1_ITGA1_ITGB1	COL4A1 - (ITGA1+ITGB1)	COLLAGEN	ECM-Receptor	KEGG: hsa04512
FB2	EndoC	COL4A1	ITGA1_ITGB1	0.0380732	0	COL4A1_ITGA1_ITGB1	COL4A1 - (ITGA1+ITGB1)	COLLAGEN	ECM-Receptor	KEGG: hsa04512
FB3	EndoC	COL4A1	ITGA1_ITGB1	0.035563	0	COL4A1_ITGA1_ITGB1	COL4A1 - (ITGA1+ITGB1)	COLLAGEN	ECM-Receptor	KEGG: hsa04512
FB4	EndoC	COL4A1	ITGA1_ITGB1	0.04095	0	COL4A1_ITGA1_ITGB1	COL4A1 - (ITGA1+ITGB1)	COLLAGEN	ECM-Receptor	KEGG: hsa04512
LEC	LEC	COL4A1	ITGA1_ITGB1	0.0304053	0	COL4A1_ITGA1_ITGB1	COL4A1 - (ITGA1+ITGB1)	COLLAGEN	ECM-Receptor	KEGG: hsa04512
FB1	LEC	COL4A1	ITGA1_ITGB1	0.0770864	0	COL4A1_ITGA1_ITGB1	COL4A1 - (ITGA1+ITGB1)	COLLAGEN	ECM-Receptor	KEGG: hsa04512
FB2	LEC	COL4A1	ITGA1_ITGB1	0.0772445	0	COL4A1_ITGA1_ITGB1	COL4A1 - (ITGA1+ITGB1)	COLLAGEN	ECM-Receptor	KEGG: hsa04512
FB3	LEC	COL4A1	ITGA1_ITGB1	0.0723459	0	COL4A1_ITGA1_ITGB1	COL4A1 - (ITGA1+ITGB1)	COLLAGEN	ECM-Receptor	KEGG: hsa04512
FB4	LEC	COL4A1	ITGA1_ITGB1	0.0828262	0	COL4A1_ITGA1_ITGB1	COL4A1 - (ITGA1+ITGB1)	COLLAGEN	ECM-Receptor	KEGG: hsa04512
LEC	FB2	COL4A1	ITGA1_ITGB1	0.0295253	0	COL4A1_ITGA1_ITGB1	COL4A1 - (ITGA1+ITGB1)	COLLAGEN	ECM-Receptor	KEGG: hsa04512
FB1	FB2	COL4A1	ITGA1_ITGB1	0.0749596	0	COL4A1_ITGA1_ITGB1	COL4A1 - (ITGA1+ITGB1)	COLLAGEN	ECM-Receptor	KEGG: hsa04512
FB2	FB2	COL4A1	ITGA1_ITGB1	0.0751138	0	COL4A1_ITGA1_ITGB1	COL4A1 - (ITGA1+ITGB1)	COLLAGEN	ECM-Receptor	KEGG: hsa04512
FB3	FB2	COL4A1	ITGA1_ITGB1	0.0703399	0	COL4A1_ITGA1_ITGB1	COL4A1 - (ITGA1+ITGB1)	COLLAGEN	ECM-Receptor	KEGG: hsa04512
FB4	FB2	COL4A1	ITGA1_ITGB1	0.0805549	0	COL4A1_ITGA1_ITGB1	COL4A1 - (ITGA1+ITGB1)	COLLAGEN	ECM-Receptor	KEGG: hsa04512
FB1	FB4	COL4A1	ITGA1_ITGB1	0.048708	0	COL4A1_ITGA1_ITGB1	COL4A1 - (ITGA1+ITGB1)	COLLAGEN	ECM-Receptor	KEGG: hsa04512
FB2	FB4	COL4A1	ITGA1_ITGB1	0.048811	0	COL4A1_ITGA1_ITGB1	COL4A1 - (ITGA1+ITGB1)	COLLAGEN	ECM-Receptor	KEGG: hsa04512
FB3	FB4	COL4A1	ITGA1_ITGB1	0.0456264	0	COL4A1_ITGA1_ITGB1	COL4A1 - (ITGA1+ITGB1)	COLLAGEN	ECM-Receptor	KEGG: hsa04512
FB4	FB4	COL4A1	ITGA1_ITGB1	0.0524549	0	COL4A1_ITGA1_ITGB1	COL4A1 - (ITGA1+ITGB1)	COLLAGEN	ECM-Receptor	KEGG: hsa04512
LEC	EC1	COL4A2	ITGA1_ITGB1	0.0269158	0	COL4A2_ITGA1_ITGB1	COL4A2 - (ITGA1+ITGB1)	COLLAGEN	ECM-Receptor	KEGG: hsa04512
FB1	EC1	COL4A2	ITGA1_ITGB1	0.0620496	0	COL4A2_ITGA1_ITGB1	COL4A2 - (ITGA1+ITGB1)	COLLAGEN	ECM-Receptor	KEGG: hsa04512
FB2	EC1	COL4A2	ITGA1_ITGB1	0.0554317	0	COL4A2_ITGA1_ITGB1	COL4A2 - (ITGA1+ITGB1)	COLLAGEN	ECM-Receptor	KEGG: hsa04512
FB3	EC1	COL4A2	ITGA1_ITGB1	0.0589607	0	COL4A2_ITGA1_ITGB1	COL4A2 - (ITGA1+ITGB1)	COLLAGEN	ECM-Receptor	KEGG: hsa04512
FB4	EC1	COL4A2	ITGA1_ITGB1	0.0682389	0	COL4A2_ITGA1_ITGB1	COL4A2 - (ITGA1+ITGB1)	COLLAGEN	ECM-Receptor	KEGG: hsa04512
LEC	EC2	COL4A2	ITGA1_ITGB1	0.0233972	0	COL4A2_ITGA1_ITGB1	COL4A2 - (ITGA1+ITGB1)	COLLAGEN	ECM-Receptor	KEGG: hsa04512
FB1	EC2	COL4A2	ITGA1_ITGB1	0.0541938	0	COL4A2_ITGA1_ITGB1	COL4A2 - (ITGA1+ITGB1)	COLLAGEN	ECM-Receptor	KEGG: hsa04512
FB2	EC2	COL4A2	ITGA1_ITGB1	0.0483706	0	COL4A2_ITGA1_ITGB1	COL4A2 - (ITGA1+ITGB1)	COLLAGEN	ECM-Receptor	KEGG: hsa04512
FB3	EC2	COL4A2	ITGA1_ITGB1	0.0514745	0	COL4A2_ITGA1_ITGB1	COL4A2 - (ITGA1+ITGB1)	COLLAGEN	ECM-Receptor	KEGG: hsa04512
FB4	EC2	COL4A2	ITGA1_ITGB1	0.0596494	0	COL4A2_ITGA1_ITGB1	COL4A2 - (ITGA1+ITGB1)	COLLAGEN	ECM-Receptor	KEGG: hsa04512
FB1	EC3	COL4A2	ITGA1_ITGB1	0.0308402	0	COL4A2_ITGA1_ITGB1	COL4A2 - (ITGA1+ITGB1)	COLLAGEN	ECM-Receptor	KEGG: hsa04512
FB2	EC3	COL4A2	ITGA1_ITGB1	0.0274535	0	COL4A2_ITGA1_ITGB1	COL4A2 - (ITGA1+ITGB1)	COLLAGEN	ECM-Receptor	KEGG: hsa04512
FB3	EC3	COL4A2	ITGA1_ITGB1	0.0292565	0	COL4A2_ITGA1_ITGB1	COL4A2 - (ITGA1+ITGB1)	COLLAGEN	ECM-Receptor	KEGG: hsa04512
FB4	EC3	COL4A2	ITGA1_ITGB1	0.0340294	0	COL4A2_ITGA1_ITGB1	COL4A2 - (ITGA1+ITGB1)	COLLAGEN	ECM-Receptor	KEGG: hsa04512
FB1	EndoC	COL4A2	ITGA1_ITGB1	0.0386102	0	COL4A2_ITGA1_ITGB1	COL4A2 - (ITGA1+ITGB1)	COLLAGEN	ECM-Receptor	KEGG: hsa04512
FB2	EndoC	COL4A2	ITGA1_ITGB1	0.0344006	0	COL4A2_ITGA1_ITGB1	COL4A2 - (ITGA1+ITGB1)	COLLAGEN	ECM-Receptor	KEGG: hsa04512
FB3	EndoC	COL4A2	ITGA1_ITGB1	0.0366426	0	COL4A2_ITGA1_ITGB1	COL4A2 - (ITGA1+ITGB1)	COLLAGEN	ECM-Receptor	KEGG: hsa04512
FB4	EndoC	COL4A2	ITGA1_ITGB1	0.0425676	0	COL4A2_ITGA1_ITGB1	COL4A2 - (ITGA1+ITGB1)	COLLAGEN	ECM-Receptor	KEGG: hsa04512
LEC	LEC	COL4A2	ITGA1_ITGB1	0.0342964	0	COL4A2_ITGA1_ITGB1	COL4A2 - (ITGA1+ITGB1)	COLLAGEN	ECM-Receptor	KEGG: hsa04512
CM2	LEC	COL4A2	ITGA1_ITGB1	0.0223284	0	COL4A2_ITGA1_ITGB1	COL4A2 - (ITGA1+ITGB1)	COLLAGEN	ECM-Receptor	KEGG: hsa04512
CM4	LEC	COL4A2	ITGA1_ITGB1	0.0219227	0.03	COL4A2_ITGA1_ITGB1	COL4A2 - (ITGA1+ITGB1)	COLLAGEN	ECM-Receptor	KEGG: hsa04512
CM6	LEC	COL4A2	ITGA1_ITGB1	0.0330228	0.04	COL4A2_ITGA1_ITGB1	COL4A2 - (ITGA1+ITGB1)	COLLAGEN	ECM-Receptor	KEGG: hsa04512
FB1	LEC	COL4A2	ITGA1_ITGB1	0.0782891	0	COL4A2_ITGA1_ITGB1	COL4A2 - (ITGA1+ITGB1)	COLLAGEN	ECM-Receptor	KEGG: hsa04512
FB2	LEC	COL4A2	ITGA1_ITGB1	0.0700686	0	COL4A2_ITGA1_ITGB1	COL4A2 - (ITGA1+ITGB1)	COLLAGEN	ECM-Receptor	KEGG: hsa04512
FB3	LEC	COL4A2	ITGA1_ITGB1	0.074456	0	COL4A2_ITGA1_ITGB1	COL4A2 - (ITGA1+ITGB1)	COLLAGEN	ECM-Receptor	KEGG: hsa04512
FB4	LEC	COL4A2	ITGA1_ITGB1	0.0859498	0	COL4A2_ITGA1_ITGB1	COL4A2 - (ITGA1+ITGB1)	COLLAGEN	ECM-Receptor	KEGG: hsa04512
LEC	FB2	COL4A2	ITGA1_ITGB1	0.0333075	0	COL4A2_ITGA1_ITGB1	COL4A2 - (ITGA1+ITGB1)	COLLAGEN	ECM-Receptor	KEGG: hsa04512
CM2	FB2	COL4A2	ITGA1_ITGB1	0.0216769	0	COL4A2_ITGA1_ITGB1	COL4A2 - (ITGA1+ITGB1)	COLLAGEN	ECM-Receptor	KEGG: hsa04512
CM4	FB2	COL4A2	ITGA1_ITGB1	0.0212828	0.04	COL4A2_ITGA1_ITGB1	COL4A2 - (ITGA1+ITGB1)	COLLAGEN	ECM-Receptor	KEGG: hsa04512
CM6	FB2	COL4A2	ITGA1_ITGB1	0.0320695	0.03	COL4A2_ITGA1_ITGB1	COL4A2 - (ITGA1+ITGB1)	COLLAGEN	ECM-Receptor	KEGG: hsa04512
FB1	FB2	COL4A2	ITGA1_ITGB1	0.0761319	0	COL4A2_ITGA1_ITGB1	COL4A2 - (ITGA1+ITGB1)	COLLAGEN	ECM-Receptor	KEGG: hsa04512
FB2	FB2	COL4A2	ITGA1_ITGB1	0.0681212	0	COL4A2_ITGA1_ITGB1	COL4A2 - (ITGA1+ITGB1)	COLLAGEN	ECM-Receptor	KEGG: hsa04512
FB3	FB2	COL4A2	ITGA1_ITGB1	0.0723961	0	COL4A2_ITGA1_ITGB1	COL4A2 - (ITGA1+ITGB1)	COLLAGEN	ECM-Receptor	KEGG: hsa04512
FB4	FB2	COL4A2	ITGA1_ITGB1	0.0836007	0	COL4A2_ITGA1_ITGB1	COL4A2 - (ITGA1+ITGB1)	COLLAGEN	ECM-Receptor	KEGG: hsa04512
FB1	FB4	COL4A2	ITGA1_ITGB1	0.0494917	0	COL4A2_ITGA1_ITGB1	COL4A2 - (ITGA1+ITGB1)	COLLAGEN	ECM-Receptor	KEGG: hsa04512
FB2	FB4	COL4A2	ITGA1_ITGB1	0.0441501	0	COL4A2_ITGA1_ITGB1	COL4A2 - (ITGA1+ITGB1)	COLLAGEN	ECM-Receptor	KEGG: hsa04512
FB3	FB4	COL4A2	ITGA1_ITGB1	0.0469966	0	COL4A2_ITGA1_ITGB1	COL4A2 - (ITGA1+ITGB1)	COLLAGEN	ECM-Receptor	KEGG: hsa04512
FB4	FB4	COL4A2	ITGA1_ITGB1	0.0545012	0	COL4A2_ITGA1_ITGB1	COL4A2 - (ITGA1+ITGB1)	COLLAGEN	ECM-Receptor	KEGG: hsa04512
FB1	EC1	COL4A3	ITGA1_ITGB1	0.0387596	0	COL4A3_ITGA1_ITGB1	COL4A3 - (ITGA1+ITGB1)	COLLAGEN	ECM-Receptor	KEGG: hsa04512
FB2	EC1	COL4A3	ITGA1_ITGB1	0.0125112	0	COL4A3_ITGA1_ITGB1	COL4A3 - (ITGA1+ITGB1)	COLLAGEN	ECM-Receptor	KEGG: hsa04512
FB3	EC1	COL4A3	ITGA1_ITGB1	0.0123747	0	COL4A3_ITGA1_ITGB1	COL4A3 - (ITGA1+ITGB1)	COLLAGEN	ECM-Receptor	KEGG: hsa04512
FB4	EC1	COL4A3	ITGA1_ITGB1	0.0532562	0	COL4A3_ITGA1_ITGB1	COL4A3 - (ITGA1+ITGB1)	COLLAGEN	ECM-Receptor	KEGG: hsa04512
FB1	EC2	COL4A3	ITGA1_ITGB1	0.0337464	0	COL4A3_ITGA1_ITGB1	COL4A3 - (ITGA1+ITGB1)	COLLAGEN	ECM-Receptor	KEGG: hsa04512
FB2	EC2	COL4A3	ITGA1_ITGB1	0.0108547	0	COL4A3_ITGA1_ITGB1	COL4A3 - (ITGA1+ITGB1)	COLLAGEN	ECM-Receptor	KEGG: hsa04512
FB3	EC2	COL4A3	ITGA1_ITGB1	0.010736	0	COL4A3_ITGA1_ITGB1	COL4A3 - (ITGA1+ITGB1)	COLLAGEN	ECM-Receptor	KEGG: hsa04512
FB4	EC2	COL4A3	ITGA1_ITGB1	0.0464586	0	COL4A3_ITGA1_ITGB1	COL4A3 - (ITGA1+ITGB1)	COLLAGEN	ECM-Receptor	KEGG: hsa04512
FB1	EC3	COL4A3	ITGA1_ITGB1	0.0190269	0	COL4A3_ITGA1_ITGB1	COL4A3 - (ITGA1+ITGB1)	COLLAGEN	ECM-Receptor	KEGG: hsa04512
FB2	EC3	COL4A3	ITGA1_ITGB1	0.00605749	0	COL4A3_ITGA1_ITGB1	COL4A3 - (ITGA1+ITGB1)	COLLAGEN	ECM-Receptor	KEGG: hsa04512
FB3	EC3	COL4A3	ITGA1_ITGB1	0.00599096	0	COL4A3_ITGA1_ITGB1	COL4A3 - (ITGA1+ITGB1)	COLLAGEN	ECM-Receptor	KEGG: hsa04512
FB4	EC3	COL4A3	ITGA1_ITGB1	0.0263454	0	COL4A3_ITGA1_ITGB1	COL4A3 - (ITGA1+ITGB1)	COLLAGEN	ECM-Receptor	KEGG: hsa04512
FB1	EndoC	COL4A3	ITGA1_ITGB1	0.023894	0	COL4A3_ITGA1_ITGB1	COL4A3 - (ITGA1+ITGB1)	COLLAGEN	ECM-Receptor	KEGG: hsa04512
FB2	EndoC	COL4A3	ITGA1_ITGB1	0.00763281	0	COL4A3_ITGA1_ITGB1	COL4A3 - (ITGA1+ITGB1)	COLLAGEN	ECM-Receptor	KEGG: hsa04512
FB3	EndoC	COL4A3	ITGA1_ITGB1	0.00754912	0	COL4A3_ITGA1_ITGB1	COL4A3 - (ITGA1+ITGB1)	COLLAGEN	ECM-Receptor	KEGG: hsa04512
FB4	EndoC	COL4A3	ITGA1_ITGB1	0.0330216	0	COL4A3_ITGA1_ITGB1	COL4A3 - (ITGA1+ITGB1)	COLLAGEN	ECM-Receptor	KEGG: hsa04512
FB1	LEC	COL4A3	ITGA1_ITGB1	0.0492236	0	COL4A3_ITGA1_ITGB1	COL4A3 - (ITGA1+ITGB1)	COLLAGEN	ECM-Receptor	KEGG: hsa04512
FB2	LEC	COL4A3	ITGA1_ITGB1	0.0160069	0	COL4A3_ITGA1_ITGB1	COL4A3 - (ITGA1+ITGB1)	COLLAGEN	ECM-Receptor	KEGG: hsa04512
FB3	LEC	COL4A3	ITGA1_ITGB1	0.0158329	0	COL4A3_ITGA1_ITGB1	COL4A3 - (ITGA1+ITGB1)	COLLAGEN	ECM-Receptor	KEGG: hsa04512
FB4	LEC	COL4A3	ITGA1_ITGB1	0.0673596	0	COL4A3_ITGA1_ITGB1	COL4A3 - (ITGA1+ITGB1)	COLLAGEN	ECM-Receptor	KEGG: hsa04512
FB1	FB2	COL4A3	ITGA1_ITGB1	0.0478257	0	COL4A3_ITGA1_ITGB1	COL4A3 - (ITGA1+ITGB1)	COLLAGEN	ECM-Receptor	KEGG: hsa04512
FB2	FB2	COL4A3	ITGA1_ITGB1	0.0155369	0	COL4A3_ITGA1_ITGB1	COL4A3 - (ITGA1+ITGB1)	COLLAGEN	ECM-Receptor	KEGG: hsa04512
FB3	FB2	COL4A3	ITGA1_ITGB1	0.0153679	0	COL4A3_ITGA1_ITGB1	COL4A3 - (ITGA1+ITGB1)	COLLAGEN	ECM-Receptor	KEGG: hsa04512
FB4	FB2	COL4A3	ITGA1_ITGB1	0.0654821	0	COL4A3_ITGA1_ITGB1	COL4A3 - (ITGA1+ITGB1)	COLLAGEN	ECM-Receptor	KEGG: hsa04512
FB1	FB4	COL4A3	ITGA1_ITGB1	0.0307607	0	COL4A3_ITGA1_ITGB1	COL4A3 - (ITGA1+ITGB1)	COLLAGEN	ECM-Receptor	KEGG: hsa04512
FB2	FB4	COL4A3	ITGA1_ITGB1	0.00987362	0	COL4A3_ITGA1_ITGB1	COL4A3 - (ITGA1+ITGB1)	COLLAGEN	ECM-Receptor	KEGG: hsa04512
FB3	FB4	COL4A3	ITGA1_ITGB1	0.0097656	0	COL4A3_ITGA1_ITGB1	COL4A3 - (ITGA1+ITGB1)	COLLAGEN	ECM-Receptor	KEGG: hsa04512
FB4	FB4	COL4A3	ITGA1_ITGB1	0.0423975	0	COL4A3_ITGA1_ITGB1	COL4A3 - (ITGA1+ITGB1)	COLLAGEN	ECM-Receptor	KEGG: hsa04512
FB1	EC1	COL4A4	ITGA1_ITGB1	0.0557667	0	COL4A4_ITGA1_ITGB1	COL4A4 - (ITGA1+ITGB1)	COLLAGEN	ECM-Receptor	KEGG: hsa04512
FB2	EC1	COL4A4	ITGA1_ITGB1	0.0349299	0	COL4A4_ITGA1_ITGB1	COL4A4 - (ITGA1+ITGB1)	COLLAGEN	ECM-Receptor	KEGG: hsa04512
FB3	EC1	COL4A4	ITGA1_ITGB1	0.0339036	0	COL4A4_ITGA1_ITGB1	COL4A4 - (ITGA1+ITGB1)	COLLAGEN	ECM-Receptor	KEGG: hsa04512
FB4	EC1	COL4A4	ITGA1_ITGB1	0.072232	0	COL4A4_ITGA1_ITGB1	COL4A4 - (ITGA1+ITGB1)	COLLAGEN	ECM-Receptor	KEGG: hsa04512
FB1	EC2	COL4A4	ITGA1_ITGB1	0.0486651	0	COL4A4_ITGA1_ITGB1	COL4A4 - (ITGA1+ITGB1)	COLLAGEN	ECM-Receptor	KEGG: hsa04512
FB2	EC2	COL4A4	ITGA1_ITGB1	0.0303963	0	COL4A4_ITGA1_ITGB1	COL4A4 - (ITGA1+ITGB1)	COLLAGEN	ECM-Receptor	KEGG: hsa04512
FB3	EC2	COL4A4	ITGA1_ITGB1	0.0294992	0	COL4A4_ITGA1_ITGB1	COL4A4 - (ITGA1+ITGB1)	COLLAGEN	ECM-Receptor	KEGG: hsa04512
FB4	EC2	COL4A4	ITGA1_ITGB1	0.0631739	0	COL4A4_ITGA1_ITGB1	COL4A4 - (ITGA1+ITGB1)	COLLAGEN	ECM-Receptor	KEGG: hsa04512
FB1	EC3	COL4A4	ITGA1_ITGB1	0.0276244	0	COL4A4_ITGA1_ITGB1	COL4A4 - (ITGA1+ITGB1)	COLLAGEN	ECM-Receptor	KEGG: hsa04512
FB2	EC3	COL4A4	ITGA1_ITGB1	0.0171122	0	COL4A4_ITGA1_ITGB1	COL4A4 - (ITGA1+ITGB1)	COLLAGEN	ECM-Receptor	KEGG: hsa04512
FB3	EC3	COL4A4	ITGA1_ITGB1	0.0166004	0	COL4A4_ITGA1_ITGB1	COL4A4 - (ITGA1+ITGB1)	COLLAGEN	ECM-Receptor	KEGG: hsa04512
FB4	EC3	COL4A4	ITGA1_ITGB1	0.0360982	0	COL4A4_ITGA1_ITGB1	COL4A4 - (ITGA1+ITGB1)	COLLAGEN	ECM-Receptor	KEGG: hsa04512
FB1	EndoC	COL4A4	ITGA1_ITGB1	0.0346131	0	COL4A4_ITGA1_ITGB1	COL4A4 - (ITGA1+ITGB1)	COLLAGEN	ECM-Receptor	KEGG: hsa04512
FB2	EndoC	COL4A4	ITGA1_ITGB1	0.0215002	0	COL4A4_ITGA1_ITGB1	COL4A4 - (ITGA1+ITGB1)	COLLAGEN	ECM-Receptor	KEGG: hsa04512
FB3	EndoC	COL4A4	ITGA1_ITGB1	0.02086	0	COL4A4_ITGA1_ITGB1	COL4A4 - (ITGA1+ITGB1)	COLLAGEN	ECM-Receptor	KEGG: hsa04512
FB4	EndoC	COL4A4	ITGA1_ITGB1	0.0451313	0	COL4A4_ITGA1_ITGB1	COL4A4 - (ITGA1+ITGB1)	COLLAGEN	ECM-Receptor	KEGG: hsa04512
FB1	LEC	COL4A4	ITGA1_ITGB1	0.0704854	0	COL4A4_ITGA1_ITGB1	COL4A4 - (ITGA1+ITGB1)	COLLAGEN	ECM-Receptor	KEGG: hsa04512
FB2	LEC	COL4A4	ITGA1_ITGB1	0.0444077	0	COL4A4_ITGA1_ITGB1	COL4A4 - (ITGA1+ITGB1)	COLLAGEN	ECM-Receptor	KEGG: hsa04512
FB3	LEC	COL4A4	ITGA1_ITGB1	0.0431154	0	COL4A4_ITGA1_ITGB1	COL4A4 - (ITGA1+ITGB1)	COLLAGEN	ECM-Receptor	KEGG: hsa04512
FB4	LEC	COL4A4	ITGA1_ITGB1	0.0908782	0	COL4A4_ITGA1_ITGB1	COL4A4 - (ITGA1+ITGB1)	COLLAGEN	ECM-Receptor	KEGG: hsa04512
FB1	FB2	COL4A4	ITGA1_ITGB1	0.0685272	0	COL4A4_ITGA1_ITGB1	COL4A4 - (ITGA1+ITGB1)	COLLAGEN	ECM-Receptor	KEGG: hsa04512
FB2	FB2	COL4A4	ITGA1_ITGB1	0.0431404	0	COL4A4_ITGA1_ITGB1	COL4A4 - (ITGA1+ITGB1)	COLLAGEN	ECM-Receptor	KEGG: hsa04512
FB3	FB2	COL4A4	ITGA1_ITGB1	0.0418833	0	COL4A4_ITGA1_ITGB1	COL4A4 - (ITGA1+ITGB1)	COLLAGEN	ECM-Receptor	KEGG: hsa04512
FB4	FB2	COL4A4	ITGA1_ITGB1	0.0884074	0	COL4A4_ITGA1_ITGB1	COL4A4 - (ITGA1+ITGB1)	COLLAGEN	ECM-Receptor	KEGG: hsa04512
FB1	FB4	COL4A4	ITGA1_ITGB1	0.0444201	0	COL4A4_ITGA1_ITGB1	COL4A4 - (ITGA1+ITGB1)	COLLAGEN	ECM-Receptor	KEGG: hsa04512
FB2	FB4	COL4A4	ITGA1_ITGB1	0.0276985	0	COL4A4_ITGA1_ITGB1	COL4A4 - (ITGA1+ITGB1)	COLLAGEN	ECM-Receptor	KEGG: hsa04512
FB3	FB4	COL4A4	ITGA1_ITGB1	0.0268788	0	COL4A4_ITGA1_ITGB1	COL4A4 - (ITGA1+ITGB1)	COLLAGEN	ECM-Receptor	KEGG: hsa04512
FB4	FB4	COL4A4	ITGA1_ITGB1	0.0577402	0	COL4A4_ITGA1_ITGB1	COL4A4 - (ITGA1+ITGB1)	COLLAGEN	ECM-Receptor	KEGG: hsa04512
CM1	EC1	COL4A5	ITGA1_ITGB1	0.00710107	0	COL4A5_ITGA1_ITGB1	COL4A5 - (ITGA1+ITGB1)	COLLAGEN	ECM-Receptor	KEGG: hsa04512
CM2	EC1	COL4A5	ITGA1_ITGB1	0.016451	0	COL4A5_ITGA1_ITGB1	COL4A5 - (ITGA1+ITGB1)	COLLAGEN	ECM-Receptor	KEGG: hsa04512
CM3	EC1	COL4A5	ITGA1_ITGB1	0.00626955	0	COL4A5_ITGA1_ITGB1	COL4A5 - (ITGA1+ITGB1)	COLLAGEN	ECM-Receptor	KEGG: hsa04512
CM4	EC1	COL4A5	ITGA1_ITGB1	0.0161659	0	COL4A5_ITGA1_ITGB1	COL4A5 - (ITGA1+ITGB1)	COLLAGEN	ECM-Receptor	KEGG: hsa04512
CM6	EC1	COL4A5	ITGA1_ITGB1	0.00575971	0.03	COL4A5_ITGA1_ITGB1	COL4A5 - (ITGA1+ITGB1)	COLLAGEN	ECM-Receptor	KEGG: hsa04512
CM1	EC2	COL4A5	ITGA1_ITGB1	0.00615638	0	COL4A5_ITGA1_ITGB1	COL4A5 - (ITGA1+ITGB1)	COLLAGEN	ECM-Receptor	KEGG: hsa04512
CM2	EC2	COL4A5	ITGA1_ITGB1	0.0142803	0	COL4A5_ITGA1_ITGB1	COL4A5 - (ITGA1+ITGB1)	COLLAGEN	ECM-Receptor	KEGG: hsa04512
CM3	EC2	COL4A5	ITGA1_ITGB1	0.00543488	0	COL4A5_ITGA1_ITGB1	COL4A5 - (ITGA1+ITGB1)	COLLAGEN	ECM-Receptor	KEGG: hsa04512
CM4	EC2	COL4A5	ITGA1_ITGB1	0.0140323	0	COL4A5_ITGA1_ITGB1	COL4A5 - (ITGA1+ITGB1)	COLLAGEN	ECM-Receptor	KEGG: hsa04512
CM1	EC3	COL4A5	ITGA1_ITGB1	0.00342839	0	COL4A5_ITGA1_ITGB1	COL4A5 - (ITGA1+ITGB1)	COLLAGEN	ECM-Receptor	KEGG: hsa04512
CM2	EC3	COL4A5	ITGA1_ITGB1	0.00798139	0	COL4A5_ITGA1_ITGB1	COL4A5 - (ITGA1+ITGB1)	COLLAGEN	ECM-Receptor	KEGG: hsa04512
CM3	EC3	COL4A5	ITGA1_ITGB1	0.00302562	0	COL4A5_ITGA1_ITGB1	COL4A5 - (ITGA1+ITGB1)	COLLAGEN	ECM-Receptor	KEGG: hsa04512
CM4	EC3	COL4A5	ITGA1_ITGB1	0.00784191	0	COL4A5_ITGA1_ITGB1	COL4A5 - (ITGA1+ITGB1)	COLLAGEN	ECM-Receptor	KEGG: hsa04512
CM1	EndoC	COL4A5	ITGA1_ITGB1	0.00432296	0	COL4A5_ITGA1_ITGB1	COL4A5 - (ITGA1+ITGB1)	COLLAGEN	ECM-Receptor	KEGG: hsa04512
CM2	EndoC	COL4A5	ITGA1_ITGB1	0.010052	0	COL4A5_ITGA1_ITGB1	COL4A5 - (ITGA1+ITGB1)	COLLAGEN	ECM-Receptor	KEGG: hsa04512
CM3	EndoC	COL4A5	ITGA1_ITGB1	0.0038155	0	COL4A5_ITGA1_ITGB1	COL4A5 - (ITGA1+ITGB1)	COLLAGEN	ECM-Receptor	KEGG: hsa04512
CM4	EndoC	COL4A5	ITGA1_ITGB1	0.00987668	0	COL4A5_ITGA1_ITGB1	COL4A5 - (ITGA1+ITGB1)	COLLAGEN	ECM-Receptor	KEGG: hsa04512
CM1	LEC	COL4A5	ITGA1_ITGB1	0.00909906	0	COL4A5_ITGA1_ITGB1	COL4A5 - (ITGA1+ITGB1)	COLLAGEN	ECM-Receptor	KEGG: hsa04512
CM2	LEC	COL4A5	ITGA1_ITGB1	0.021024	0	COL4A5_ITGA1_ITGB1	COL4A5 - (ITGA1+ITGB1)	COLLAGEN	ECM-Receptor	KEGG: hsa04512
CM3	LEC	COL4A5	ITGA1_ITGB1	0.00803548	0	COL4A5_ITGA1_ITGB1	COL4A5 - (ITGA1+ITGB1)	COLLAGEN	ECM-Receptor	KEGG: hsa04512
CM4	LEC	COL4A5	ITGA1_ITGB1	0.0206613	0	COL4A5_ITGA1_ITGB1	COL4A5 - (ITGA1+ITGB1)	COLLAGEN	ECM-Receptor	KEGG: hsa04512
CM6	LEC	COL4A5	ITGA1_ITGB1	0.00738309	0	COL4A5_ITGA1_ITGB1	COL4A5 - (ITGA1+ITGB1)	COLLAGEN	ECM-Receptor	KEGG: hsa04512
CM1	FB2	COL4A5	ITGA1_ITGB1	0.00883008	0	COL4A5_ITGA1_ITGB1	COL4A5 - (ITGA1+ITGB1)	COLLAGEN	ECM-Receptor	KEGG: hsa04512
CM2	FB2	COL4A5	ITGA1_ITGB1	0.0204098	0	COL4A5_ITGA1_ITGB1	COL4A5 - (ITGA1+ITGB1)	COLLAGEN	ECM-Receptor	KEGG: hsa04512
CM3	FB2	COL4A5	ITGA1_ITGB1	0.00779769	0	COL4A5_ITGA1_ITGB1	COL4A5 - (ITGA1+ITGB1)	COLLAGEN	ECM-Receptor	KEGG: hsa04512
CM4	FB2	COL4A5	ITGA1_ITGB1	0.0200575	0	COL4A5_ITGA1_ITGB1	COL4A5 - (ITGA1+ITGB1)	COLLAGEN	ECM-Receptor	KEGG: hsa04512
CM6	FB2	COL4A5	ITGA1_ITGB1	0.00716447	0	COL4A5_ITGA1_ITGB1	COL4A5 - (ITGA1+ITGB1)	COLLAGEN	ECM-Receptor	KEGG: hsa04512
CM1	FB4	COL4A5	ITGA1_ITGB1	0.00559756	0	COL4A5_ITGA1_ITGB1	COL4A5 - (ITGA1+ITGB1)	COLLAGEN	ECM-Receptor	KEGG: hsa04512
CM2	FB4	COL4A5	ITGA1_ITGB1	0.0129937	0	COL4A5_ITGA1_ITGB1	COL4A5 - (ITGA1+ITGB1)	COLLAGEN	ECM-Receptor	KEGG: hsa04512
CM3	FB4	COL4A5	ITGA1_ITGB1	0.00494122	0	COL4A5_ITGA1_ITGB1	COL4A5 - (ITGA1+ITGB1)	COLLAGEN	ECM-Receptor	KEGG: hsa04512
CM4	FB4	COL4A5	ITGA1_ITGB1	0.0127678	0	COL4A5_ITGA1_ITGB1	COL4A5 - (ITGA1+ITGB1)	COLLAGEN	ECM-Receptor	KEGG: hsa04512
FB1	EC1	COL6A1	ITGA1_ITGB1	0.0116004	0	COL6A1_ITGA1_ITGB1	COL6A1 - (ITGA1+ITGB1)	COLLAGEN	ECM-Receptor	KEGG: hsa04512
FB2	EC1	COL6A1	ITGA1_ITGB1	0.0395701	0	COL6A1_ITGA1_ITGB1	COL6A1 - (ITGA1+ITGB1)	COLLAGEN	ECM-Receptor	KEGG: hsa04512
FB3	EC1	COL6A1	ITGA1_ITGB1	0.0113776	0	COL6A1_ITGA1_ITGB1	COL6A1 - (ITGA1+ITGB1)	COLLAGEN	ECM-Receptor	KEGG: hsa04512
FB4	EC1	COL6A1	ITGA1_ITGB1	0.0101475	0	COL6A1_ITGA1_ITGB1	COL6A1 - (ITGA1+ITGB1)	COLLAGEN	ECM-Receptor	KEGG: hsa04512
FB1	EC2	COL6A1	ITGA1_ITGB1	0.0100632	0	COL6A1_ITGA1_ITGB1	COL6A1 - (ITGA1+ITGB1)	COLLAGEN	ECM-Receptor	KEGG: hsa04512
FB2	EC2	COL6A1	ITGA1_ITGB1	0.0344558	0	COL6A1_ITGA1_ITGB1	COL6A1 - (ITGA1+ITGB1)	COLLAGEN	ECM-Receptor	KEGG: hsa04512
FB3	EC2	COL6A1	ITGA1_ITGB1	0.00986968	0	COL6A1_ITGA1_ITGB1	COL6A1 - (ITGA1+ITGB1)	COLLAGEN	ECM-Receptor	KEGG: hsa04512
FB4	EC2	COL6A1	ITGA1_ITGB1	0.00880114	0	COL6A1_ITGA1_ITGB1	COL6A1 - (ITGA1+ITGB1)	COLLAGEN	ECM-Receptor	KEGG: hsa04512
FB1	EC3	COL6A1	ITGA1_ITGB1	0.00561383	0	COL6A1_ITGA1_ITGB1	COL6A1 - (ITGA1+ITGB1)	COLLAGEN	ECM-Receptor	KEGG: hsa04512
FB2	EC3	COL6A1	ITGA1_ITGB1	0.0194331	0	COL6A1_ITGA1_ITGB1	COL6A1 - (ITGA1+ITGB1)	COLLAGEN	ECM-Receptor	KEGG: hsa04512
FB3	EC3	COL6A1	ITGA1_ITGB1	0.00550538	0	COL6A1_ITGA1_ITGB1	COL6A1 - (ITGA1+ITGB1)	COLLAGEN	ECM-Receptor	KEGG: hsa04512
FB4	EC3	COL6A1	ITGA1_ITGB1	0.004907	0	COL6A1_ITGA1_ITGB1	COL6A1 - (ITGA1+ITGB1)	COLLAGEN	ECM-Receptor	KEGG: hsa04512
FB1	EndoC	COL6A1	ITGA1_ITGB1	0.00707459	0	COL6A1_ITGA1_ITGB1	COL6A1 - (ITGA1+ITGB1)	COLLAGEN	ECM-Receptor	KEGG: hsa04512
FB2	EndoC	COL6A1	ITGA1_ITGB1	0.0244015	0	COL6A1_ITGA1_ITGB1	COL6A1 - (ITGA1+ITGB1)	COLLAGEN	ECM-Receptor	KEGG: hsa04512
FB3	EndoC	COL6A1	ITGA1_ITGB1	0.00693812	0	COL6A1_ITGA1_ITGB1	COL6A1 - (ITGA1+ITGB1)	COLLAGEN	ECM-Receptor	KEGG: hsa04512
FB4	EndoC	COL6A1	ITGA1_ITGB1	0.00618499	0	COL6A1_ITGA1_ITGB1	COL6A1 - (ITGA1+ITGB1)	COLLAGEN	ECM-Receptor	KEGG: hsa04512
FB1	LEC	COL6A1	ITGA1_ITGB1	0.0148454	0	COL6A1_ITGA1_ITGB1	COL6A1 - (ITGA1+ITGB1)	COLLAGEN	ECM-Receptor	KEGG: hsa04512
FB2	LEC	COL6A1	ITGA1_ITGB1	0.0502414	0	COL6A1_ITGA1_ITGB1	COL6A1 - (ITGA1+ITGB1)	COLLAGEN	ECM-Receptor	KEGG: hsa04512
FB3	LEC	COL6A1	ITGA1_ITGB1	0.0145613	0	COL6A1_ITGA1_ITGB1	COL6A1 - (ITGA1+ITGB1)	COLLAGEN	ECM-Receptor	KEGG: hsa04512
FB4	LEC	COL6A1	ITGA1_ITGB1	0.0129915	0	COL6A1_ITGA1_ITGB1	COL6A1 - (ITGA1+ITGB1)	COLLAGEN	ECM-Receptor	KEGG: hsa04512
FB1	FB2	COL6A1	ITGA1_ITGB1	0.0144091	0	COL6A1_ITGA1_ITGB1	COL6A1 - (ITGA1+ITGB1)	COLLAGEN	ECM-Receptor	KEGG: hsa04512
FB2	FB2	COL6A1	ITGA1_ITGB1	0.0488161	0	COL6A1_ITGA1_ITGB1	COL6A1 - (ITGA1+ITGB1)	COLLAGEN	ECM-Receptor	KEGG: hsa04512
FB3	FB2	COL6A1	ITGA1_ITGB1	0.0141331	0	COL6A1_ITGA1_ITGB1	COL6A1 - (ITGA1+ITGB1)	COLLAGEN	ECM-Receptor	KEGG: hsa04512
FB4	FB2	COL6A1	ITGA1_ITGB1	0.0126089	0	COL6A1_ITGA1_ITGB1	COL6A1 - (ITGA1+ITGB1)	COLLAGEN	ECM-Receptor	KEGG: hsa04512
FB1	FB4	COL6A1	ITGA1_ITGB1	0.00915304	0	COL6A1_ITGA1_ITGB1	COL6A1 - (ITGA1+ITGB1)	COLLAGEN	ECM-Receptor	KEGG: hsa04512
FB2	FB4	COL6A1	ITGA1_ITGB1	0.0314094	0	COL6A1_ITGA1_ITGB1	COL6A1 - (ITGA1+ITGB1)	COLLAGEN	ECM-Receptor	KEGG: hsa04512
FB3	FB4	COL6A1	ITGA1_ITGB1	0.00897683	0	COL6A1_ITGA1_ITGB1	COL6A1 - (ITGA1+ITGB1)	COLLAGEN	ECM-Receptor	KEGG: hsa04512
FB4	FB4	COL6A1	ITGA1_ITGB1	0.00800418	0	COL6A1_ITGA1_ITGB1	COL6A1 - (ITGA1+ITGB1)	COLLAGEN	ECM-Receptor	KEGG: hsa04512
EC1	EC1	COL6A2	ITGA1_ITGB1	0.0112121	0	COL6A2_ITGA1_ITGB1	COL6A2 - (ITGA1+ITGB1)	COLLAGEN	ECM-Receptor	KEGG: hsa04512
EndoC	EC1	COL6A2	ITGA1_ITGB1	0.00824396	0	COL6A2_ITGA1_ITGB1	COL6A2 - (ITGA1+ITGB1)	COLLAGEN	ECM-Receptor	KEGG: hsa04512
FB1	EC1	COL6A2	ITGA1_ITGB1	0.0117591	0	COL6A2_ITGA1_ITGB1	COL6A2 - (ITGA1+ITGB1)	COLLAGEN	ECM-Receptor	KEGG: hsa04512
FB2	EC1	COL6A2	ITGA1_ITGB1	0.0376202	0	COL6A2_ITGA1_ITGB1	COL6A2 - (ITGA1+ITGB1)	COLLAGEN	ECM-Receptor	KEGG: hsa04512
FB3	EC1	COL6A2	ITGA1_ITGB1	0.0117658	0	COL6A2_ITGA1_ITGB1	COL6A2 - (ITGA1+ITGB1)	COLLAGEN	ECM-Receptor	KEGG: hsa04512
FB4	EC1	COL6A2	ITGA1_ITGB1	0.0112997	0	COL6A2_ITGA1_ITGB1	COL6A2 - (ITGA1+ITGB1)	COLLAGEN	ECM-Receptor	KEGG: hsa04512
EC1	EC2	COL6A2	ITGA1_ITGB1	0.00972587	0	COL6A2_ITGA1_ITGB1	COL6A2 - (ITGA1+ITGB1)	COLLAGEN	ECM-Receptor	KEGG: hsa04512
EndoC	EC2	COL6A2	ITGA1_ITGB1	0.00714832	0.01	COL6A2_ITGA1_ITGB1	COL6A2 - (ITGA1+ITGB1)	COLLAGEN	ECM-Receptor	KEGG: hsa04512
FB1	EC2	COL6A2	ITGA1_ITGB1	0.0102011	0	COL6A2_ITGA1_ITGB1	COL6A2 - (ITGA1+ITGB1)	COLLAGEN	ECM-Receptor	KEGG: hsa04512
FB2	EC2	COL6A2	ITGA1_ITGB1	0.0327493	0	COL6A2_ITGA1_ITGB1	COL6A2 - (ITGA1+ITGB1)	COLLAGEN	ECM-Receptor	KEGG: hsa04512
FB3	EC2	COL6A2	ITGA1_ITGB1	0.0102069	0	COL6A2_ITGA1_ITGB1	COL6A2 - (ITGA1+ITGB1)	COLLAGEN	ECM-Receptor	KEGG: hsa04512
FB4	EC2	COL6A2	ITGA1_ITGB1	0.00980199	0	COL6A2_ITGA1_ITGB1	COL6A2 - (ITGA1+ITGB1)	COLLAGEN	ECM-Receptor	KEGG: hsa04512
EC1	EC3	COL6A2	ITGA1_ITGB1	0.00542481	0	COL6A2_ITGA1_ITGB1	COL6A2 - (ITGA1+ITGB1)	COLLAGEN	ECM-Receptor	KEGG: hsa04512
FB1	EC3	COL6A2	ITGA1_ITGB1	0.0056911	0.03	COL6A2_ITGA1_ITGB1	COL6A2 - (ITGA1+ITGB1)	COLLAGEN	ECM-Receptor	KEGG: hsa04512
FB2	EC3	COL6A2	ITGA1_ITGB1	0.0184564	0	COL6A2_ITGA1_ITGB1	COL6A2 - (ITGA1+ITGB1)	COLLAGEN	ECM-Receptor	KEGG: hsa04512
FB3	EC3	COL6A2	ITGA1_ITGB1	0.00569433	0	COL6A2_ITGA1_ITGB1	COL6A2 - (ITGA1+ITGB1)	COLLAGEN	ECM-Receptor	KEGG: hsa04512
EC1	EndoC	COL6A2	ITGA1_ITGB1	0.00683673	0	COL6A2_ITGA1_ITGB1	COL6A2 - (ITGA1+ITGB1)	COLLAGEN	ECM-Receptor	KEGG: hsa04512
FB1	EndoC	COL6A2	ITGA1_ITGB1	0.00717183	0	COL6A2_ITGA1_ITGB1	COL6A2 - (ITGA1+ITGB1)	COLLAGEN	ECM-Receptor	KEGG: hsa04512
FB2	EndoC	COL6A2	ITGA1_ITGB1	0.023181	0	COL6A2_ITGA1_ITGB1	COL6A2 - (ITGA1+ITGB1)	COLLAGEN	ECM-Receptor	KEGG: hsa04512
FB3	EndoC	COL6A2	ITGA1_ITGB1	0.00717589	0	COL6A2_ITGA1_ITGB1	COL6A2 - (ITGA1+ITGB1)	COLLAGEN	ECM-Receptor	KEGG: hsa04512
FB4	EndoC	COL6A2	ITGA1_ITGB1	0.0068904	0	COL6A2_ITGA1_ITGB1	COL6A2 - (ITGA1+ITGB1)	COLLAGEN	ECM-Receptor	KEGG: hsa04512
EC1	LEC	COL6A2	ITGA1_ITGB1	0.0143501	0	COL6A2_ITGA1_ITGB1	COL6A2 - (ITGA1+ITGB1)	COLLAGEN	ECM-Receptor	KEGG: hsa04512
EndoC	LEC	COL6A2	ITGA1_ITGB1	0.0105601	0	COL6A2_ITGA1_ITGB1	COL6A2 - (ITGA1+ITGB1)	COLLAGEN	ECM-Receptor	KEGG: hsa04512
FB1	LEC	COL6A2	ITGA1_ITGB1	0.0150479	0	COL6A2_ITGA1_ITGB1	COL6A2 - (ITGA1+ITGB1)	COLLAGEN	ECM-Receptor	KEGG: hsa04512
FB2	LEC	COL6A2	ITGA1_ITGB1	0.0477918	0	COL6A2_ITGA1_ITGB1	COL6A2 - (ITGA1+ITGB1)	COLLAGEN	ECM-Receptor	KEGG: hsa04512
FB3	LEC	COL6A2	ITGA1_ITGB1	0.0150563	0	COL6A2_ITGA1_ITGB1	COL6A2 - (ITGA1+ITGB1)	COLLAGEN	ECM-Receptor	KEGG: hsa04512
FB4	LEC	COL6A2	ITGA1_ITGB1	0.0144619	0	COL6A2_ITGA1_ITGB1	COL6A2 - (ITGA1+ITGB1)	COLLAGEN	ECM-Receptor	KEGG: hsa04512
EC1	FB2	COL6A2	ITGA1_ITGB1	0.0139281	0	COL6A2_ITGA1_ITGB1	COL6A2 - (ITGA1+ITGB1)	COLLAGEN	ECM-Receptor	KEGG: hsa04512
EndoC	FB2	COL6A2	ITGA1_ITGB1	0.0102484	0	COL6A2_ITGA1_ITGB1	COL6A2 - (ITGA1+ITGB1)	COLLAGEN	ECM-Receptor	KEGG: hsa04512
FB1	FB2	COL6A2	ITGA1_ITGB1	0.0146056	0	COL6A2_ITGA1_ITGB1	COL6A2 - (ITGA1+ITGB1)	COLLAGEN	ECM-Receptor	KEGG: hsa04512
FB2	FB2	COL6A2	ITGA1_ITGB1	0.0464326	0	COL6A2_ITGA1_ITGB1	COL6A2 - (ITGA1+ITGB1)	COLLAGEN	ECM-Receptor	KEGG: hsa04512
FB3	FB2	COL6A2	ITGA1_ITGB1	0.0146138	0	COL6A2_ITGA1_ITGB1	COL6A2 - (ITGA1+ITGB1)	COLLAGEN	ECM-Receptor	KEGG: hsa04512
FB4	FB2	COL6A2	ITGA1_ITGB1	0.0140366	0	COL6A2_ITGA1_ITGB1	COL6A2 - (ITGA1+ITGB1)	COLLAGEN	ECM-Receptor	KEGG: hsa04512
EC1	FB4	COL6A2	ITGA1_ITGB1	0.00884592	0	COL6A2_ITGA1_ITGB1	COL6A2 - (ITGA1+ITGB1)	COLLAGEN	ECM-Receptor	KEGG: hsa04512
FB1	FB4	COL6A2	ITGA1_ITGB1	0.00927858	0	COL6A2_ITGA1_ITGB1	COL6A2 - (ITGA1+ITGB1)	COLLAGEN	ECM-Receptor	KEGG: hsa04512
FB2	FB4	COL6A2	ITGA1_ITGB1	0.0298491	0	COL6A2_ITGA1_ITGB1	COL6A2 - (ITGA1+ITGB1)	COLLAGEN	ECM-Receptor	KEGG: hsa04512
FB3	FB4	COL6A2	ITGA1_ITGB1	0.00928381	0	COL6A2_ITGA1_ITGB1	COL6A2 - (ITGA1+ITGB1)	COLLAGEN	ECM-Receptor	KEGG: hsa04512
FB4	FB4	COL6A2	ITGA1_ITGB1	0.00891521	0	COL6A2_ITGA1_ITGB1	COL6A2 - (ITGA1+ITGB1)	COLLAGEN	ECM-Receptor	KEGG: hsa04512
FB1	EC1	COL6A3	ITGA1_ITGB1	0.0605177	0	COL6A3_ITGA1_ITGB1	COL6A3 - (ITGA1+ITGB1)	COLLAGEN	ECM-Receptor	KEGG: hsa04512
FB2	EC1	COL6A3	ITGA1_ITGB1	0.0663793	0	COL6A3_ITGA1_ITGB1	COL6A3 - (ITGA1+ITGB1)	COLLAGEN	ECM-Receptor	KEGG: hsa04512
FB3	EC1	COL6A3	ITGA1_ITGB1	0.0616544	0	COL6A3_ITGA1_ITGB1	COL6A3 - (ITGA1+ITGB1)	COLLAGEN	ECM-Receptor	KEGG: hsa04512
FB4	EC1	COL6A3	ITGA1_ITGB1	0.0413733	0	COL6A3_ITGA1_ITGB1	COL6A3 - (ITGA1+ITGB1)	COLLAGEN	ECM-Receptor	KEGG: hsa04512
FB1	EC2	COL6A3	ITGA1_ITGB1	0.0528449	0	COL6A3_ITGA1_ITGB1	COL6A3 - (ITGA1+ITGB1)	COLLAGEN	ECM-Receptor	KEGG: hsa04512
FB2	EC2	COL6A3	ITGA1_ITGB1	0.0580093	0	COL6A3_ITGA1_ITGB1	COL6A3 - (ITGA1+ITGB1)	COLLAGEN	ECM-Receptor	KEGG: hsa04512
FB3	EC2	COL6A3	ITGA1_ITGB1	0.0538458	0	COL6A3_ITGA1_ITGB1	COL6A3 - (ITGA1+ITGB1)	COLLAGEN	ECM-Receptor	KEGG: hsa04512
FB4	EC2	COL6A3	ITGA1_ITGB1	0.0360347	0	COL6A3_ITGA1_ITGB1	COL6A3 - (ITGA1+ITGB1)	COLLAGEN	ECM-Receptor	KEGG: hsa04512
FB1	EC3	COL6A3	ITGA1_ITGB1	0.0300541	0	COL6A3_ITGA1_ITGB1	COL6A3 - (ITGA1+ITGB1)	COLLAGEN	ECM-Receptor	KEGG: hsa04512
FB2	EC3	COL6A3	ITGA1_ITGB1	0.033069	0	COL6A3_ITGA1_ITGB1	COL6A3 - (ITGA1+ITGB1)	COLLAGEN	ECM-Receptor	KEGG: hsa04512
FB3	EC3	COL6A3	ITGA1_ITGB1	0.0306373	0	COL6A3_ITGA1_ITGB1	COL6A3 - (ITGA1+ITGB1)	COLLAGEN	ECM-Receptor	KEGG: hsa04512
FB4	EC3	COL6A3	ITGA1_ITGB1	0.0203381	0	COL6A3_ITGA1_ITGB1	COL6A3 - (ITGA1+ITGB1)	COLLAGEN	ECM-Receptor	KEGG: hsa04512
FB1	EndoC	COL6A3	ITGA1_ITGB1	0.0376338	0	COL6A3_ITGA1_ITGB1	COL6A3 - (ITGA1+ITGB1)	COLLAGEN	ECM-Receptor	KEGG: hsa04512
FB2	EndoC	COL6A3	ITGA1_ITGB1	0.0413765	0	COL6A3_ITGA1_ITGB1	COL6A3 - (ITGA1+ITGB1)	COLLAGEN	ECM-Receptor	KEGG: hsa04512
FB3	EndoC	COL6A3	ITGA1_ITGB1	0.0383582	0	COL6A3_ITGA1_ITGB1	COL6A3 - (ITGA1+ITGB1)	COLLAGEN	ECM-Receptor	KEGG: hsa04512
FB4	EndoC	COL6A3	ITGA1_ITGB1	0.0255319	0	COL6A3_ITGA1_ITGB1	COL6A3 - (ITGA1+ITGB1)	COLLAGEN	ECM-Receptor	KEGG: hsa04512
FB1	LEC	COL6A3	ITGA1_ITGB1	0.0763889	0	COL6A3_ITGA1_ITGB1	COL6A3 - (ITGA1+ITGB1)	COLLAGEN	ECM-Receptor	KEGG: hsa04512
FB2	LEC	COL6A3	ITGA1_ITGB1	0.0836509	0	COL6A3_ITGA1_ITGB1	COL6A3 - (ITGA1+ITGB1)	COLLAGEN	ECM-Receptor	KEGG: hsa04512
FB3	LEC	COL6A3	ITGA1_ITGB1	0.077799	0	COL6A3_ITGA1_ITGB1	COL6A3 - (ITGA1+ITGB1)	COLLAGEN	ECM-Receptor	KEGG: hsa04512
FB4	LEC	COL6A3	ITGA1_ITGB1	0.0525044	0	COL6A3_ITGA1_ITGB1	COL6A3 - (ITGA1+ITGB1)	COLLAGEN	ECM-Receptor	KEGG: hsa04512
FB1	FB2	COL6A3	ITGA1_ITGB1	0.0742798	0	COL6A3_ITGA1_ITGB1	COL6A3 - (ITGA1+ITGB1)	COLLAGEN	ECM-Receptor	KEGG: hsa04512
FB2	FB2	COL6A3	ITGA1_ITGB1	0.081359	0	COL6A3_ITGA1_ITGB1	COL6A3 - (ITGA1+ITGB1)	COLLAGEN	ECM-Receptor	KEGG: hsa04512
FB3	FB2	COL6A3	ITGA1_ITGB1	0.0756542	0	COL6A3_ITGA1_ITGB1	COL6A3 - (ITGA1+ITGB1)	COLLAGEN	ECM-Receptor	KEGG: hsa04512
FB4	FB2	COL6A3	ITGA1_ITGB1	0.0510183	0	COL6A3_ITGA1_ITGB1	COL6A3 - (ITGA1+ITGB1)	COLLAGEN	ECM-Receptor	KEGG: hsa04512
FB1	FB4	COL6A3	ITGA1_ITGB1	0.0482539	0	COL6A3_ITGA1_ITGB1	COL6A3 - (ITGA1+ITGB1)	COLLAGEN	ECM-Receptor	KEGG: hsa04512
FB2	FB4	COL6A3	ITGA1_ITGB1	0.0529947	0	COL6A3_ITGA1_ITGB1	COL6A3 - (ITGA1+ITGB1)	COLLAGEN	ECM-Receptor	KEGG: hsa04512
FB3	FB4	COL6A3	ITGA1_ITGB1	0.0491723	0	COL6A3_ITGA1_ITGB1	COL6A3 - (ITGA1+ITGB1)	COLLAGEN	ECM-Receptor	KEGG: hsa04512
FB4	FB4	COL6A3	ITGA1_ITGB1	0.0328534	0	COL6A3_ITGA1_ITGB1	COL6A3 - (ITGA1+ITGB1)	COLLAGEN	ECM-Receptor	KEGG: hsa04512
FB4	EC1	COL6A6	ITGA1_ITGB1	0.0113442	0	COL6A6_ITGA1_ITGB1	COL6A6 - (ITGA1+ITGB1)	COLLAGEN	ECM-Receptor	KEGG: hsa04512
FB4	EC2	COL6A6	ITGA1_ITGB1	0.0098406	0	COL6A6_ITGA1_ITGB1	COL6A6 - (ITGA1+ITGB1)	COLLAGEN	ECM-Receptor	KEGG: hsa04512
FB4	EC3	COL6A6	ITGA1_ITGB1	0.00548909	0	COL6A6_ITGA1_ITGB1	COL6A6 - (ITGA1+ITGB1)	COLLAGEN	ECM-Receptor	KEGG: hsa04512
FB4	EndoC	COL6A6	ITGA1_ITGB1	0.00691762	0	COL6A6_ITGA1_ITGB1	COL6A6 - (ITGA1+ITGB1)	COLLAGEN	ECM-Receptor	KEGG: hsa04512
FB4	LEC	COL6A6	ITGA1_ITGB1	0.0145186	0	COL6A6_ITGA1_ITGB1	COL6A6 - (ITGA1+ITGB1)	COLLAGEN	ECM-Receptor	KEGG: hsa04512
FB4	FB2	COL6A6	ITGA1_ITGB1	0.0140917	0	COL6A6_ITGA1_ITGB1	COL6A6 - (ITGA1+ITGB1)	COLLAGEN	ECM-Receptor	KEGG: hsa04512
FB4	FB4	COL6A6	ITGA1_ITGB1	0.00895036	0	COL6A6_ITGA1_ITGB1	COL6A6 - (ITGA1+ITGB1)	COLLAGEN	ECM-Receptor	KEGG: hsa04512
EndoC	CM6	FN1	ITGA3_ITGB1	0.0421046	0	FN1_ITGA3_ITGB1	FN1 - (ITGA3+ITGB1)	FN1	ECM-Receptor	KEGG: hsa04512
LEC	CM6	FN1	ITGA3_ITGB1	0.0205603	0	FN1_ITGA3_ITGB1	FN1 - (ITGA3+ITGB1)	FN1	ECM-Receptor	KEGG: hsa04512
FB1	CM6	FN1	ITGA3_ITGB1	0.0247145	0	FN1_ITGA3_ITGB1	FN1 - (ITGA3+ITGB1)	FN1	ECM-Receptor	KEGG: hsa04512
FB2	CM6	FN1	ITGA3_ITGB1	0.103068	0	FN1_ITGA3_ITGB1	FN1 - (ITGA3+ITGB1)	FN1	ECM-Receptor	KEGG: hsa04512
FB3	CM6	FN1	ITGA3_ITGB1	0.0753845	0	FN1_ITGA3_ITGB1	FN1 - (ITGA3+ITGB1)	FN1	ECM-Receptor	KEGG: hsa04512
FB4	CM6	FN1	ITGA3_ITGB1	0.0199167	0	FN1_ITGA3_ITGB1	FN1 - (ITGA3+ITGB1)	FN1	ECM-Receptor	KEGG: hsa04512
EndoC	EC3	FN1	ITGA5_ITGB1	0.0112622	0	FN1_ITGA5_ITGB1	FN1 - (ITGA5+ITGB1)	FN1	ECM-Receptor	KEGG: hsa04512
LEC	EC3	FN1	ITGA5_ITGB1	0.00541037	0	FN1_ITGA5_ITGB1	FN1 - (ITGA5+ITGB1)	FN1	ECM-Receptor	KEGG: hsa04512
FB1	EC3	FN1	ITGA5_ITGB1	0.00652392	0	FN1_ITGA5_ITGB1	FN1 - (ITGA5+ITGB1)	FN1	ECM-Receptor	KEGG: hsa04512
FB2	EC3	FN1	ITGA5_ITGB1	0.0289168	0	FN1_ITGA5_ITGB1	FN1 - (ITGA5+ITGB1)	FN1	ECM-Receptor	KEGG: hsa04512
FB3	EC3	FN1	ITGA5_ITGB1	0.0206906	0	FN1_ITGA5_ITGB1	FN1 - (ITGA5+ITGB1)	FN1	ECM-Receptor	KEGG: hsa04512
FB4	EC3	FN1	ITGA5_ITGB1	0.00523848	0	FN1_ITGA5_ITGB1	FN1 - (ITGA5+ITGB1)	FN1	ECM-Receptor	KEGG: hsa04512
EndoC	EndoC	FN1	ITGA5_ITGB1	0.016485	0	FN1_ITGA5_ITGB1	FN1 - (ITGA5+ITGB1)	FN1	ECM-Receptor	KEGG: hsa04512
LEC	EndoC	FN1	ITGA5_ITGB1	0.00794119	0	FN1_ITGA5_ITGB1	FN1 - (ITGA5+ITGB1)	FN1	ECM-Receptor	KEGG: hsa04512
FB1	EndoC	FN1	ITGA5_ITGB1	0.00957062	0	FN1_ITGA5_ITGB1	FN1 - (ITGA5+ITGB1)	FN1	ECM-Receptor	KEGG: hsa04512
FB2	EndoC	FN1	ITGA5_ITGB1	0.0419791	0	FN1_ITGA5_ITGB1	FN1 - (ITGA5+ITGB1)	FN1	ECM-Receptor	KEGG: hsa04512
FB3	EndoC	FN1	ITGA5_ITGB1	0.0301523	0	FN1_ITGA5_ITGB1	FN1 - (ITGA5+ITGB1)	FN1	ECM-Receptor	KEGG: hsa04512
FB4	EndoC	FN1	ITGA5_ITGB1	0.00768951	0	FN1_ITGA5_ITGB1	FN1 - (ITGA5+ITGB1)	FN1	ECM-Receptor	KEGG: hsa04512
EndoC	EndoC	FN1	ITGA8_ITGB1	0.0162229	0	FN1_ITGA8_ITGB1	FN1 - (ITGA8+ITGB1)	FN1	ECM-Receptor	KEGG: hsa04512
LEC	EndoC	FN1	ITGA8_ITGB1	0.00781384	0	FN1_ITGA8_ITGB1	FN1 - (ITGA8+ITGB1)	FN1	ECM-Receptor	KEGG: hsa04512
FB1	EndoC	FN1	ITGA8_ITGB1	0.00941739	0	FN1_ITGA8_ITGB1	FN1 - (ITGA8+ITGB1)	FN1	ECM-Receptor	KEGG: hsa04512
FB2	EndoC	FN1	ITGA8_ITGB1	0.0413287	0	FN1_ITGA8_ITGB1	FN1 - (ITGA8+ITGB1)	FN1	ECM-Receptor	KEGG: hsa04512
FB3	EndoC	FN1	ITGA8_ITGB1	0.0296794	0	FN1_ITGA8_ITGB1	FN1 - (ITGA8+ITGB1)	FN1	ECM-Receptor	KEGG: hsa04512
FB4	EndoC	FN1	ITGA8_ITGB1	0.00756616	0	FN1_ITGA8_ITGB1	FN1 - (ITGA8+ITGB1)	FN1	ECM-Receptor	KEGG: hsa04512
CM1	EC1	LAMA2	ITGA1_ITGB1	0.0867572	0	LAMA2_ITGA1_ITGB1	LAMA2 - (ITGA1+ITGB1)	LAMININ	ECM-Receptor	KEGG: hsa04512
CM2	EC1	LAMA2	ITGA1_ITGB1	0.0876559	0	LAMA2_ITGA1_ITGB1	LAMA2 - (ITGA1+ITGB1)	LAMININ	ECM-Receptor	KEGG: hsa04512
CM3	EC1	LAMA2	ITGA1_ITGB1	0.0852654	0	LAMA2_ITGA1_ITGB1	LAMA2 - (ITGA1+ITGB1)	LAMININ	ECM-Receptor	KEGG: hsa04512
CM4	EC1	LAMA2	ITGA1_ITGB1	0.0862146	0	LAMA2_ITGA1_ITGB1	LAMA2 - (ITGA1+ITGB1)	LAMININ	ECM-Receptor	KEGG: hsa04512
CM6	EC1	LAMA2	ITGA1_ITGB1	0.0887406	0	LAMA2_ITGA1_ITGB1	LAMA2 - (ITGA1+ITGB1)	LAMININ	ECM-Receptor	KEGG: hsa04512
FB1	EC1	LAMA2	ITGA1_ITGB1	0.0979086	0	LAMA2_ITGA1_ITGB1	LAMA2 - (ITGA1+ITGB1)	LAMININ	ECM-Receptor	KEGG: hsa04512
FB2	EC1	LAMA2	ITGA1_ITGB1	0.10186	0	LAMA2_ITGA1_ITGB1	LAMA2 - (ITGA1+ITGB1)	LAMININ	ECM-Receptor	KEGG: hsa04512
FB3	EC1	LAMA2	ITGA1_ITGB1	0.0977857	0	LAMA2_ITGA1_ITGB1	LAMA2 - (ITGA1+ITGB1)	LAMININ	ECM-Receptor	KEGG: hsa04512
FB4	EC1	LAMA2	ITGA1_ITGB1	0.0936459	0	LAMA2_ITGA1_ITGB1	LAMA2 - (ITGA1+ITGB1)	LAMININ	ECM-Receptor	KEGG: hsa04512
CM1	EC2	LAMA2	ITGA1_ITGB1	0.0760268	0	LAMA2_ITGA1_ITGB1	LAMA2 - (ITGA1+ITGB1)	LAMININ	ECM-Receptor	KEGG: hsa04512
CM2	EC2	LAMA2	ITGA1_ITGB1	0.0768237	0	LAMA2_ITGA1_ITGB1	LAMA2 - (ITGA1+ITGB1)	LAMININ	ECM-Receptor	KEGG: hsa04512
CM3	EC2	LAMA2	ITGA1_ITGB1	0.0747045	0	LAMA2_ITGA1_ITGB1	LAMA2 - (ITGA1+ITGB1)	LAMININ	ECM-Receptor	KEGG: hsa04512
CM4	EC2	LAMA2	ITGA1_ITGB1	0.0755458	0	LAMA2_ITGA1_ITGB1	LAMA2 - (ITGA1+ITGB1)	LAMININ	ECM-Receptor	KEGG: hsa04512
CM6	EC2	LAMA2	ITGA1_ITGB1	0.0777858	0	LAMA2_ITGA1_ITGB1	LAMA2 - (ITGA1+ITGB1)	LAMININ	ECM-Receptor	KEGG: hsa04512
FB1	EC2	LAMA2	ITGA1_ITGB1	0.0859288	0	LAMA2_ITGA1_ITGB1	LAMA2 - (ITGA1+ITGB1)	LAMININ	ECM-Receptor	KEGG: hsa04512
FB2	EC2	LAMA2	ITGA1_ITGB1	0.0894443	0	LAMA2_ITGA1_ITGB1	LAMA2 - (ITGA1+ITGB1)	LAMININ	ECM-Receptor	KEGG: hsa04512
FB3	EC2	LAMA2	ITGA1_ITGB1	0.0858195	0	LAMA2_ITGA1_ITGB1	LAMA2 - (ITGA1+ITGB1)	LAMININ	ECM-Receptor	KEGG: hsa04512
FB4	EC2	LAMA2	ITGA1_ITGB1	0.0821402	0	LAMA2_ITGA1_ITGB1	LAMA2 - (ITGA1+ITGB1)	LAMININ	ECM-Receptor	KEGG: hsa04512
CM1	EC3	LAMA2	ITGA1_ITGB1	0.0436995	0	LAMA2_ITGA1_ITGB1	LAMA2 - (ITGA1+ITGB1)	LAMININ	ECM-Receptor	KEGG: hsa04512
CM2	EC3	LAMA2	ITGA1_ITGB1	0.0441737	0.01	LAMA2_ITGA1_ITGB1	LAMA2 - (ITGA1+ITGB1)	LAMININ	ECM-Receptor	KEGG: hsa04512
CM3	EC3	LAMA2	ITGA1_ITGB1	0.0429133	0.04	LAMA2_ITGA1_ITGB1	LAMA2 - (ITGA1+ITGB1)	LAMININ	ECM-Receptor	KEGG: hsa04512
CM4	EC3	LAMA2	ITGA1_ITGB1	0.0434134	0	LAMA2_ITGA1_ITGB1	LAMA2 - (ITGA1+ITGB1)	LAMININ	ECM-Receptor	KEGG: hsa04512
FB1	EC3	LAMA2	ITGA1_ITGB1	0.0496171	0	LAMA2_ITGA1_ITGB1	LAMA2 - (ITGA1+ITGB1)	LAMININ	ECM-Receptor	KEGG: hsa04512
FB2	EC3	LAMA2	ITGA1_ITGB1	0.0517311	0	LAMA2_ITGA1_ITGB1	LAMA2 - (ITGA1+ITGB1)	LAMININ	ECM-Receptor	KEGG: hsa04512
FB3	EC3	LAMA2	ITGA1_ITGB1	0.0495515	0	LAMA2_ITGA1_ITGB1	LAMA2 - (ITGA1+ITGB1)	LAMININ	ECM-Receptor	KEGG: hsa04512
FB4	EC3	LAMA2	ITGA1_ITGB1	0.0473466	0	LAMA2_ITGA1_ITGB1	LAMA2 - (ITGA1+ITGB1)	LAMININ	ECM-Receptor	KEGG: hsa04512
CM1	EndoC	LAMA2	ITGA1_ITGB1	0.054527	0	LAMA2_ITGA1_ITGB1	LAMA2 - (ITGA1+ITGB1)	LAMININ	ECM-Receptor	KEGG: hsa04512
CM2	EndoC	LAMA2	ITGA1_ITGB1	0.055112	0	LAMA2_ITGA1_ITGB1	LAMA2 - (ITGA1+ITGB1)	LAMININ	ECM-Receptor	KEGG: hsa04512
CM3	EndoC	LAMA2	ITGA1_ITGB1	0.0535569	0	LAMA2_ITGA1_ITGB1	LAMA2 - (ITGA1+ITGB1)	LAMININ	ECM-Receptor	KEGG: hsa04512
CM4	EndoC	LAMA2	ITGA1_ITGB1	0.0541741	0	LAMA2_ITGA1_ITGB1	LAMA2 - (ITGA1+ITGB1)	LAMININ	ECM-Receptor	KEGG: hsa04512
CM6	EndoC	LAMA2	ITGA1_ITGB1	0.0558186	0.03	LAMA2_ITGA1_ITGB1	LAMA2 - (ITGA1+ITGB1)	LAMININ	ECM-Receptor	KEGG: hsa04512
FB1	EndoC	LAMA2	ITGA1_ITGB1	0.0618161	0	LAMA2_ITGA1_ITGB1	LAMA2 - (ITGA1+ITGB1)	LAMININ	ECM-Receptor	KEGG: hsa04512
FB2	EndoC	LAMA2	ITGA1_ITGB1	0.0644146	0	LAMA2_ITGA1_ITGB1	LAMA2 - (ITGA1+ITGB1)	LAMININ	ECM-Receptor	KEGG: hsa04512
FB3	EndoC	LAMA2	ITGA1_ITGB1	0.0617354	0	LAMA2_ITGA1_ITGB1	LAMA2 - (ITGA1+ITGB1)	LAMININ	ECM-Receptor	KEGG: hsa04512
FB4	EndoC	LAMA2	ITGA1_ITGB1	0.059022	0	LAMA2_ITGA1_ITGB1	LAMA2 - (ITGA1+ITGB1)	LAMININ	ECM-Receptor	KEGG: hsa04512
CM1	LEC	LAMA2	ITGA1_ITGB1	0.108714	0	LAMA2_ITGA1_ITGB1	LAMA2 - (ITGA1+ITGB1)	LAMININ	ECM-Receptor	KEGG: hsa04512
CM2	LEC	LAMA2	ITGA1_ITGB1	0.109812	0	LAMA2_ITGA1_ITGB1	LAMA2 - (ITGA1+ITGB1)	LAMININ	ECM-Receptor	KEGG: hsa04512
CM3	LEC	LAMA2	ITGA1_ITGB1	0.106888	0	LAMA2_ITGA1_ITGB1	LAMA2 - (ITGA1+ITGB1)	LAMININ	ECM-Receptor	KEGG: hsa04512
CM4	LEC	LAMA2	ITGA1_ITGB1	0.10805	0	LAMA2_ITGA1_ITGB1	LAMA2 - (ITGA1+ITGB1)	LAMININ	ECM-Receptor	KEGG: hsa04512
CM6	LEC	LAMA2	ITGA1_ITGB1	0.111138	0	LAMA2_ITGA1_ITGB1	LAMA2 - (ITGA1+ITGB1)	LAMININ	ECM-Receptor	KEGG: hsa04512
FB1	LEC	LAMA2	ITGA1_ITGB1	0.122309	0	LAMA2_ITGA1_ITGB1	LAMA2 - (ITGA1+ITGB1)	LAMININ	ECM-Receptor	KEGG: hsa04512
FB2	LEC	LAMA2	ITGA1_ITGB1	0.127106	0	LAMA2_ITGA1_ITGB1	LAMA2 - (ITGA1+ITGB1)	LAMININ	ECM-Receptor	KEGG: hsa04512
FB3	LEC	LAMA2	ITGA1_ITGB1	0.12216	0	LAMA2_ITGA1_ITGB1	LAMA2 - (ITGA1+ITGB1)	LAMININ	ECM-Receptor	KEGG: hsa04512
FB4	LEC	LAMA2	ITGA1_ITGB1	0.117122	0	LAMA2_ITGA1_ITGB1	LAMA2 - (ITGA1+ITGB1)	LAMININ	ECM-Receptor	KEGG: hsa04512
CM1	FB2	LAMA2	ITGA1_ITGB1	0.105814	0	LAMA2_ITGA1_ITGB1	LAMA2 - (ITGA1+ITGB1)	LAMININ	ECM-Receptor	KEGG: hsa04512
CM2	FB2	LAMA2	ITGA1_ITGB1	0.106887	0	LAMA2_ITGA1_ITGB1	LAMA2 - (ITGA1+ITGB1)	LAMININ	ECM-Receptor	KEGG: hsa04512
CM3	FB2	LAMA2	ITGA1_ITGB1	0.104032	0	LAMA2_ITGA1_ITGB1	LAMA2 - (ITGA1+ITGB1)	LAMININ	ECM-Receptor	KEGG: hsa04512
CM4	FB2	LAMA2	ITGA1_ITGB1	0.105166	0	LAMA2_ITGA1_ITGB1	LAMA2 - (ITGA1+ITGB1)	LAMININ	ECM-Receptor	KEGG: hsa04512
CM6	FB2	LAMA2	ITGA1_ITGB1	0.108182	0	LAMA2_ITGA1_ITGB1	LAMA2 - (ITGA1+ITGB1)	LAMININ	ECM-Receptor	KEGG: hsa04512
FB1	FB2	LAMA2	ITGA1_ITGB1	0.119096	0	LAMA2_ITGA1_ITGB1	LAMA2 - (ITGA1+ITGB1)	LAMININ	ECM-Receptor	KEGG: hsa04512
FB2	FB2	LAMA2	ITGA1_ITGB1	0.123784	0	LAMA2_ITGA1_ITGB1	LAMA2 - (ITGA1+ITGB1)	LAMININ	ECM-Receptor	KEGG: hsa04512
FB3	FB2	LAMA2	ITGA1_ITGB1	0.11895	0	LAMA2_ITGA1_ITGB1	LAMA2 - (ITGA1+ITGB1)	LAMININ	ECM-Receptor	KEGG: hsa04512
FB4	FB2	LAMA2	ITGA1_ITGB1	0.114027	0	LAMA2_ITGA1_ITGB1	LAMA2 - (ITGA1+ITGB1)	LAMININ	ECM-Receptor	KEGG: hsa04512
CM1	FB4	LAMA2	ITGA1_ITGB1	0.0695697	0	LAMA2_ITGA1_ITGB1	LAMA2 - (ITGA1+ITGB1)	LAMININ	ECM-Receptor	KEGG: hsa04512
CM2	FB4	LAMA2	ITGA1_ITGB1	0.0703041	0	LAMA2_ITGA1_ITGB1	LAMA2 - (ITGA1+ITGB1)	LAMININ	ECM-Receptor	KEGG: hsa04512
CM3	FB4	LAMA2	ITGA1_ITGB1	0.0683513	0	LAMA2_ITGA1_ITGB1	LAMA2 - (ITGA1+ITGB1)	LAMININ	ECM-Receptor	KEGG: hsa04512
CM4	FB4	LAMA2	ITGA1_ITGB1	0.0691265	0	LAMA2_ITGA1_ITGB1	LAMA2 - (ITGA1+ITGB1)	LAMININ	ECM-Receptor	KEGG: hsa04512
CM6	FB4	LAMA2	ITGA1_ITGB1	0.0711908	0	LAMA2_ITGA1_ITGB1	LAMA2 - (ITGA1+ITGB1)	LAMININ	ECM-Receptor	KEGG: hsa04512
FB1	FB4	LAMA2	ITGA1_ITGB1	0.0787023	0	LAMA2_ITGA1_ITGB1	LAMA2 - (ITGA1+ITGB1)	LAMININ	ECM-Receptor	KEGG: hsa04512
FB2	FB4	LAMA2	ITGA1_ITGB1	0.0819486	0	LAMA2_ITGA1_ITGB1	LAMA2 - (ITGA1+ITGB1)	LAMININ	ECM-Receptor	KEGG: hsa04512
FB3	FB4	LAMA2	ITGA1_ITGB1	0.0786014	0	LAMA2_ITGA1_ITGB1	LAMA2 - (ITGA1+ITGB1)	LAMININ	ECM-Receptor	KEGG: hsa04512
FB4	FB4	LAMA2	ITGA1_ITGB1	0.0752061	0	LAMA2_ITGA1_ITGB1	LAMA2 - (ITGA1+ITGB1)	LAMININ	ECM-Receptor	KEGG: hsa04512
EndoC	EC1	LAMA4	ITGA1_ITGB1	0.00655504	0	LAMA4_ITGA1_ITGB1	LAMA4 - (ITGA1+ITGB1)	LAMININ	ECM-Receptor	KEGG: hsa04512
LEC	EC1	LAMA4	ITGA1_ITGB1	0.0112211	0	LAMA4_ITGA1_ITGB1	LAMA4 - (ITGA1+ITGB1)	LAMININ	ECM-Receptor	KEGG: hsa04512
CM2	EC1	LAMA4	ITGA1_ITGB1	0.00424226	0	LAMA4_ITGA1_ITGB1	LAMA4 - (ITGA1+ITGB1)	LAMININ	ECM-Receptor	KEGG: hsa04512
CM4	EC1	LAMA4	ITGA1_ITGB1	0.00554063	0	LAMA4_ITGA1_ITGB1	LAMA4 - (ITGA1+ITGB1)	LAMININ	ECM-Receptor	KEGG: hsa04512
CM6	EC1	LAMA4	ITGA1_ITGB1	0.00489905	0.02	LAMA4_ITGA1_ITGB1	LAMA4 - (ITGA1+ITGB1)	LAMININ	ECM-Receptor	KEGG: hsa04512
EndoC	EC2	LAMA4	ITGA1_ITGB1	0.00568257	0	LAMA4_ITGA1_ITGB1	LAMA4 - (ITGA1+ITGB1)	LAMININ	ECM-Receptor	KEGG: hsa04512
LEC	EC2	LAMA4	ITGA1_ITGB1	0.00973365	0	LAMA4_ITGA1_ITGB1	LAMA4 - (ITGA1+ITGB1)	LAMININ	ECM-Receptor	KEGG: hsa04512
CM2	EC2	LAMA4	ITGA1_ITGB1	0.00367648	0	LAMA4_ITGA1_ITGB1	LAMA4 - (ITGA1+ITGB1)	LAMININ	ECM-Receptor	KEGG: hsa04512
CM4	EC2	LAMA4	ITGA1_ITGB1	0.00480253	0	LAMA4_ITGA1_ITGB1	LAMA4 - (ITGA1+ITGB1)	LAMININ	ECM-Receptor	KEGG: hsa04512
CM6	EC2	LAMA4	ITGA1_ITGB1	0.00424605	0.03	LAMA4_ITGA1_ITGB1	LAMA4 - (ITGA1+ITGB1)	LAMININ	ECM-Receptor	KEGG: hsa04512
EndoC	EC3	LAMA4	ITGA1_ITGB1	0.00316387	0	LAMA4_ITGA1_ITGB1	LAMA4 - (ITGA1+ITGB1)	LAMININ	ECM-Receptor	KEGG: hsa04512
LEC	EC3	LAMA4	ITGA1_ITGB1	0.00542917	0	LAMA4_ITGA1_ITGB1	LAMA4 - (ITGA1+ITGB1)	LAMININ	ECM-Receptor	KEGG: hsa04512
CM2	EC3	LAMA4	ITGA1_ITGB1	0.00204511	0	LAMA4_ITGA1_ITGB1	LAMA4 - (ITGA1+ITGB1)	LAMININ	ECM-Receptor	KEGG: hsa04512
CM4	EC3	LAMA4	ITGA1_ITGB1	0.00267284	0	LAMA4_ITGA1_ITGB1	LAMA4 - (ITGA1+ITGB1)	LAMININ	ECM-Receptor	KEGG: hsa04512
EndoC	EndoC	LAMA4	ITGA1_ITGB1	0.00398969	0	LAMA4_ITGA1_ITGB1	LAMA4 - (ITGA1+ITGB1)	LAMININ	ECM-Receptor	KEGG: hsa04512
LEC	EndoC	LAMA4	ITGA1_ITGB1	0.00684222	0	LAMA4_ITGA1_ITGB1	LAMA4 - (ITGA1+ITGB1)	LAMININ	ECM-Receptor	KEGG: hsa04512
CM2	EndoC	LAMA4	ITGA1_ITGB1	0.00257968	0	LAMA4_ITGA1_ITGB1	LAMA4 - (ITGA1+ITGB1)	LAMININ	ECM-Receptor	KEGG: hsa04512
CM4	EndoC	LAMA4	ITGA1_ITGB1	0.00337093	0	LAMA4_ITGA1_ITGB1	LAMA4 - (ITGA1+ITGB1)	LAMININ	ECM-Receptor	KEGG: hsa04512
EndoC	LEC	LAMA4	ITGA1_ITGB1	0.00840069	0	LAMA4_ITGA1_ITGB1	LAMA4 - (ITGA1+ITGB1)	LAMININ	ECM-Receptor	KEGG: hsa04512
LEC	LEC	LAMA4	ITGA1_ITGB1	0.0143615	0	LAMA4_ITGA1_ITGB1	LAMA4 - (ITGA1+ITGB1)	LAMININ	ECM-Receptor	KEGG: hsa04512
CM2	LEC	LAMA4	ITGA1_ITGB1	0.00544028	0	LAMA4_ITGA1_ITGB1	LAMA4 - (ITGA1+ITGB1)	LAMININ	ECM-Receptor	KEGG: hsa04512
CM4	LEC	LAMA4	ITGA1_ITGB1	0.00710271	0	LAMA4_ITGA1_ITGB1	LAMA4 - (ITGA1+ITGB1)	LAMININ	ECM-Receptor	KEGG: hsa04512
CM6	LEC	LAMA4	ITGA1_ITGB1	0.00628139	0	LAMA4_ITGA1_ITGB1	LAMA4 - (ITGA1+ITGB1)	LAMININ	ECM-Receptor	KEGG: hsa04512
EndoC	FB2	LAMA4	ITGA1_ITGB1	0.00815218	0	LAMA4_ITGA1_ITGB1	LAMA4 - (ITGA1+ITGB1)	LAMININ	ECM-Receptor	KEGG: hsa04512
LEC	FB2	LAMA4	ITGA1_ITGB1	0.0139392	0	LAMA4_ITGA1_ITGB1	LAMA4 - (ITGA1+ITGB1)	LAMININ	ECM-Receptor	KEGG: hsa04512
CM2	FB2	LAMA4	ITGA1_ITGB1	0.00527888	0	LAMA4_ITGA1_ITGB1	LAMA4 - (ITGA1+ITGB1)	LAMININ	ECM-Receptor	KEGG: hsa04512
CM4	FB2	LAMA4	ITGA1_ITGB1	0.00689233	0	LAMA4_ITGA1_ITGB1	LAMA4 - (ITGA1+ITGB1)	LAMININ	ECM-Receptor	KEGG: hsa04512
CM6	FB2	LAMA4	ITGA1_ITGB1	0.00609519	0.01	LAMA4_ITGA1_ITGB1	LAMA4 - (ITGA1+ITGB1)	LAMININ	ECM-Receptor	KEGG: hsa04512
EndoC	FB4	LAMA4	ITGA1_ITGB1	0.00516653	0	LAMA4_ITGA1_ITGB1	LAMA4 - (ITGA1+ITGB1)	LAMININ	ECM-Receptor	KEGG: hsa04512
LEC	FB4	LAMA4	ITGA1_ITGB1	0.008853	0	LAMA4_ITGA1_ITGB1	LAMA4 - (ITGA1+ITGB1)	LAMININ	ECM-Receptor	KEGG: hsa04512
CM2	FB4	LAMA4	ITGA1_ITGB1	0.003342	0	LAMA4_ITGA1_ITGB1	LAMA4 - (ITGA1+ITGB1)	LAMININ	ECM-Receptor	KEGG: hsa04512
CM4	FB4	LAMA4	ITGA1_ITGB1	0.00436606	0	LAMA4_ITGA1_ITGB1	LAMA4 - (ITGA1+ITGB1)	LAMININ	ECM-Receptor	KEGG: hsa04512
CM6	FB4	LAMA4	ITGA1_ITGB1	0.00385996	0.03	LAMA4_ITGA1_ITGB1	LAMA4 - (ITGA1+ITGB1)	LAMININ	ECM-Receptor	KEGG: hsa04512
EndoC	EC1	LAMB1	ITGA1_ITGB1	0.0107453	0	LAMB1_ITGA1_ITGB1	LAMB1 - (ITGA1+ITGB1)	LAMININ	ECM-Receptor	KEGG: hsa04512
LEC	EC1	LAMB1	ITGA1_ITGB1	0.0116087	0	LAMB1_ITGA1_ITGB1	LAMB1 - (ITGA1+ITGB1)	LAMININ	ECM-Receptor	KEGG: hsa04512
FB1	EC1	LAMB1	ITGA1_ITGB1	0.0712728	0	LAMB1_ITGA1_ITGB1	LAMB1 - (ITGA1+ITGB1)	LAMININ	ECM-Receptor	KEGG: hsa04512
FB2	EC1	LAMB1	ITGA1_ITGB1	0.0653485	0	LAMB1_ITGA1_ITGB1	LAMB1 - (ITGA1+ITGB1)	LAMININ	ECM-Receptor	KEGG: hsa04512
FB3	EC1	LAMB1	ITGA1_ITGB1	0.0708534	0	LAMB1_ITGA1_ITGB1	LAMB1 - (ITGA1+ITGB1)	LAMININ	ECM-Receptor	KEGG: hsa04512
FB4	EC1	LAMB1	ITGA1_ITGB1	0.0646089	0	LAMB1_ITGA1_ITGB1	LAMB1 - (ITGA1+ITGB1)	LAMININ	ECM-Receptor	KEGG: hsa04512
EndoC	EC2	LAMB1	ITGA1_ITGB1	0.00932031	0.04	LAMB1_ITGA1_ITGB1	LAMB1 - (ITGA1+ITGB1)	LAMININ	ECM-Receptor	KEGG: hsa04512
LEC	EC2	LAMB1	ITGA1_ITGB1	0.0100704	0	LAMB1_ITGA1_ITGB1	LAMB1 - (ITGA1+ITGB1)	LAMININ	ECM-Receptor	KEGG: hsa04512
FB1	EC2	LAMB1	ITGA1_ITGB1	0.0623269	0	LAMB1_ITGA1_ITGB1	LAMB1 - (ITGA1+ITGB1)	LAMININ	ECM-Receptor	KEGG: hsa04512
FB2	EC2	LAMB1	ITGA1_ITGB1	0.0571005	0	LAMB1_ITGA1_ITGB1	LAMB1 - (ITGA1+ITGB1)	LAMININ	ECM-Receptor	KEGG: hsa04512
FB3	EC2	LAMB1	ITGA1_ITGB1	0.0619567	0	LAMB1_ITGA1_ITGB1	LAMB1 - (ITGA1+ITGB1)	LAMININ	ECM-Receptor	KEGG: hsa04512
FB4	EC2	LAMB1	ITGA1_ITGB1	0.0564486	0	LAMB1_ITGA1_ITGB1	LAMB1 - (ITGA1+ITGB1)	LAMININ	ECM-Receptor	KEGG: hsa04512
FB1	EC3	LAMB1	ITGA1_ITGB1	0.0356004	0	LAMB1_ITGA1_ITGB1	LAMB1 - (ITGA1+ITGB1)	LAMININ	ECM-Receptor	KEGG: hsa04512
FB2	EC3	LAMB1	ITGA1_ITGB1	0.0325374	0	LAMB1_ITGA1_ITGB1	LAMB1 - (ITGA1+ITGB1)	LAMININ	ECM-Receptor	KEGG: hsa04512
FB3	EC3	LAMB1	ITGA1_ITGB1	0.035383	0	LAMB1_ITGA1_ITGB1	LAMB1 - (ITGA1+ITGB1)	LAMININ	ECM-Receptor	KEGG: hsa04512
FB4	EC3	LAMB1	ITGA1_ITGB1	0.0321564	0	LAMB1_ITGA1_ITGB1	LAMB1 - (ITGA1+ITGB1)	LAMININ	ECM-Receptor	KEGG: hsa04512
FB1	EndoC	LAMB1	ITGA1_ITGB1	0.0445147	0	LAMB1_ITGA1_ITGB1	LAMB1 - (ITGA1+ITGB1)	LAMININ	ECM-Receptor	KEGG: hsa04512
FB2	EndoC	LAMB1	ITGA1_ITGB1	0.0407171	0	LAMB1_ITGA1_ITGB1	LAMB1 - (ITGA1+ITGB1)	LAMININ	ECM-Receptor	KEGG: hsa04512
FB3	EndoC	LAMB1	ITGA1_ITGB1	0.0442453	0	LAMB1_ITGA1_ITGB1	LAMB1 - (ITGA1+ITGB1)	LAMININ	ECM-Receptor	KEGG: hsa04512
FB4	EndoC	LAMB1	ITGA1_ITGB1	0.0402442	0	LAMB1_ITGA1_ITGB1	LAMB1 - (ITGA1+ITGB1)	LAMININ	ECM-Receptor	KEGG: hsa04512
EndoC	LEC	LAMB1	ITGA1_ITGB1	0.0137544	0	LAMB1_ITGA1_ITGB1	LAMB1 - (ITGA1+ITGB1)	LAMININ	ECM-Receptor	KEGG: hsa04512
LEC	LEC	LAMB1	ITGA1_ITGB1	0.014856	0	LAMB1_ITGA1_ITGB1	LAMB1 - (ITGA1+ITGB1)	LAMININ	ECM-Receptor	KEGG: hsa04512
FB1	LEC	LAMB1	ITGA1_ITGB1	0.0896953	0	LAMB1_ITGA1_ITGB1	LAMB1 - (ITGA1+ITGB1)	LAMININ	ECM-Receptor	KEGG: hsa04512
FB2	LEC	LAMB1	ITGA1_ITGB1	0.0823756	0	LAMB1_ITGA1_ITGB1	LAMB1 - (ITGA1+ITGB1)	LAMININ	ECM-Receptor	KEGG: hsa04512
FB3	LEC	LAMB1	ITGA1_ITGB1	0.0891779	0	LAMB1_ITGA1_ITGB1	LAMB1 - (ITGA1+ITGB1)	LAMININ	ECM-Receptor	KEGG: hsa04512
FB4	LEC	LAMB1	ITGA1_ITGB1	0.08146	0	LAMB1_ITGA1_ITGB1	LAMB1 - (ITGA1+ITGB1)	LAMININ	ECM-Receptor	KEGG: hsa04512
EndoC	FB2	LAMB1	ITGA1_ITGB1	0.0133496	0	LAMB1_ITGA1_ITGB1	LAMB1 - (ITGA1+ITGB1)	LAMININ	ECM-Receptor	KEGG: hsa04512
LEC	FB2	LAMB1	ITGA1_ITGB1	0.0144193	0	LAMB1_ITGA1_ITGB1	LAMB1 - (ITGA1+ITGB1)	LAMININ	ECM-Receptor	KEGG: hsa04512
FB1	FB2	LAMB1	ITGA1_ITGB1	0.0872536	0	LAMB1_ITGA1_ITGB1	LAMB1 - (ITGA1+ITGB1)	LAMININ	ECM-Receptor	KEGG: hsa04512
FB2	FB2	LAMB1	ITGA1_ITGB1	0.0801156	0	LAMB1_ITGA1_ITGB1	LAMB1 - (ITGA1+ITGB1)	LAMININ	ECM-Receptor	KEGG: hsa04512
FB3	FB2	LAMB1	ITGA1_ITGB1	0.0867489	0	LAMB1_ITGA1_ITGB1	LAMB1 - (ITGA1+ITGB1)	LAMININ	ECM-Receptor	KEGG: hsa04512
FB4	FB2	LAMB1	ITGA1_ITGB1	0.079223	0	LAMB1_ITGA1_ITGB1	LAMB1 - (ITGA1+ITGB1)	LAMININ	ECM-Receptor	KEGG: hsa04512
FB1	FB4	LAMB1	ITGA1_ITGB1	0.0569616	0	LAMB1_ITGA1_ITGB1	LAMB1 - (ITGA1+ITGB1)	LAMININ	ECM-Receptor	KEGG: hsa04512
FB2	FB4	LAMB1	ITGA1_ITGB1	0.0521601	0	LAMB1_ITGA1_ITGB1	LAMB1 - (ITGA1+ITGB1)	LAMININ	ECM-Receptor	KEGG: hsa04512
FB3	FB4	LAMB1	ITGA1_ITGB1	0.0566213	0	LAMB1_ITGA1_ITGB1	LAMB1 - (ITGA1+ITGB1)	LAMININ	ECM-Receptor	KEGG: hsa04512
FB4	FB4	LAMB1	ITGA1_ITGB1	0.0515615	0	LAMB1_ITGA1_ITGB1	LAMB1 - (ITGA1+ITGB1)	LAMININ	ECM-Receptor	KEGG: hsa04512
LEC	EC1	LAMC1	ITGA1_ITGB1	0.010834	0	LAMC1_ITGA1_ITGB1	LAMC1 - (ITGA1+ITGB1)	LAMININ	ECM-Receptor	KEGG: hsa04512
FB1	EC1	LAMC1	ITGA1_ITGB1	0.0373607	0	LAMC1_ITGA1_ITGB1	LAMC1 - (ITGA1+ITGB1)	LAMININ	ECM-Receptor	KEGG: hsa04512
FB2	EC1	LAMC1	ITGA1_ITGB1	0.054859	0	LAMC1_ITGA1_ITGB1	LAMC1 - (ITGA1+ITGB1)	LAMININ	ECM-Receptor	KEGG: hsa04512
FB3	EC1	LAMC1	ITGA1_ITGB1	0.0350206	0	LAMC1_ITGA1_ITGB1	LAMC1 - (ITGA1+ITGB1)	LAMININ	ECM-Receptor	KEGG: hsa04512
FB4	EC1	LAMC1	ITGA1_ITGB1	0.0240005	0	LAMC1_ITGA1_ITGB1	LAMC1 - (ITGA1+ITGB1)	LAMININ	ECM-Receptor	KEGG: hsa04512
LEC	EC2	LAMC1	ITGA1_ITGB1	0.00939741	0	LAMC1_ITGA1_ITGB1	LAMC1 - (ITGA1+ITGB1)	LAMININ	ECM-Receptor	KEGG: hsa04512
FB1	EC2	LAMC1	ITGA1_ITGB1	0.0325223	0	LAMC1_ITGA1_ITGB1	LAMC1 - (ITGA1+ITGB1)	LAMININ	ECM-Receptor	KEGG: hsa04512
FB2	EC2	LAMC1	ITGA1_ITGB1	0.0478672	0	LAMC1_ITGA1_ITGB1	LAMC1 - (ITGA1+ITGB1)	LAMININ	ECM-Receptor	KEGG: hsa04512
FB3	EC2	LAMC1	ITGA1_ITGB1	0.0304756	0	LAMC1_ITGA1_ITGB1	LAMC1 - (ITGA1+ITGB1)	LAMININ	ECM-Receptor	KEGG: hsa04512
FB4	EC2	LAMC1	ITGA1_ITGB1	0.0208549	0	LAMC1_ITGA1_ITGB1	LAMC1 - (ITGA1+ITGB1)	LAMININ	ECM-Receptor	KEGG: hsa04512
FB1	EC3	LAMC1	ITGA1_ITGB1	0.0183266	0	LAMC1_ITGA1_ITGB1	LAMC1 - (ITGA1+ITGB1)	LAMININ	ECM-Receptor	KEGG: hsa04512
FB2	EC3	LAMC1	ITGA1_ITGB1	0.0271616	0	LAMC1_ITGA1_ITGB1	LAMC1 - (ITGA1+ITGB1)	LAMININ	ECM-Receptor	KEGG: hsa04512
FB3	EC3	LAMC1	ITGA1_ITGB1	0.0171574	0	LAMC1_ITGA1_ITGB1	LAMC1 - (ITGA1+ITGB1)	LAMININ	ECM-Receptor	KEGG: hsa04512
FB4	EC3	LAMC1	ITGA1_ITGB1	0.0116903	0	LAMC1_ITGA1_ITGB1	LAMC1 - (ITGA1+ITGB1)	LAMININ	ECM-Receptor	KEGG: hsa04512
LEC	EndoC	LAMC1	ITGA1_ITGB1	0.00660519	0.03	LAMC1_ITGA1_ITGB1	LAMC1 - (ITGA1+ITGB1)	LAMININ	ECM-Receptor	KEGG: hsa04512
FB1	EndoC	LAMC1	ITGA1_ITGB1	0.0230187	0	LAMC1_ITGA1_ITGB1	LAMC1 - (ITGA1+ITGB1)	LAMININ	ECM-Receptor	KEGG: hsa04512
FB2	EndoC	LAMC1	ITGA1_ITGB1	0.0340373	0	LAMC1_ITGA1_ITGB1	LAMC1 - (ITGA1+ITGB1)	LAMININ	ECM-Receptor	KEGG: hsa04512
FB3	EndoC	LAMC1	ITGA1_ITGB1	0.0215568	0	LAMC1_ITGA1_ITGB1	LAMC1 - (ITGA1+ITGB1)	LAMININ	ECM-Receptor	KEGG: hsa04512
FB4	EndoC	LAMC1	ITGA1_ITGB1	0.0147089	0	LAMC1_ITGA1_ITGB1	LAMC1 - (ITGA1+ITGB1)	LAMININ	ECM-Receptor	KEGG: hsa04512
LEC	LEC	LAMC1	ITGA1_ITGB1	0.0138676	0	LAMC1_ITGA1_ITGB1	LAMC1 - (ITGA1+ITGB1)	LAMININ	ECM-Receptor	KEGG: hsa04512
CM4	LEC	LAMC1	ITGA1_ITGB1	0.00564436	0	LAMC1_ITGA1_ITGB1	LAMC1 - (ITGA1+ITGB1)	LAMININ	ECM-Receptor	KEGG: hsa04512
FB1	LEC	LAMC1	ITGA1_ITGB1	0.0474657	0	LAMC1_ITGA1_ITGB1	LAMC1 - (ITGA1+ITGB1)	LAMININ	ECM-Receptor	KEGG: hsa04512
FB2	LEC	LAMC1	ITGA1_ITGB1	0.0693558	0	LAMC1_ITGA1_ITGB1	LAMC1 - (ITGA1+ITGB1)	LAMININ	ECM-Receptor	KEGG: hsa04512
FB3	LEC	LAMC1	ITGA1_ITGB1	0.0445219	0	LAMC1_ITGA1_ITGB1	LAMC1 - (ITGA1+ITGB1)	LAMININ	ECM-Receptor	KEGG: hsa04512
FB4	LEC	LAMC1	ITGA1_ITGB1	0.0306069	0	LAMC1_ITGA1_ITGB1	LAMC1 - (ITGA1+ITGB1)	LAMININ	ECM-Receptor	KEGG: hsa04512
LEC	FB2	LAMC1	ITGA1_ITGB1	0.0134596	0	LAMC1_ITGA1_ITGB1	LAMC1 - (ITGA1+ITGB1)	LAMININ	ECM-Receptor	KEGG: hsa04512
CM4	FB2	LAMC1	ITGA1_ITGB1	0.00547694	0	LAMC1_ITGA1_ITGB1	LAMC1 - (ITGA1+ITGB1)	LAMININ	ECM-Receptor	KEGG: hsa04512
FB1	FB2	LAMC1	ITGA1_ITGB1	0.0461153	0	LAMC1_ITGA1_ITGB1	LAMC1 - (ITGA1+ITGB1)	LAMININ	ECM-Receptor	KEGG: hsa04512
FB2	FB2	LAMC1	ITGA1_ITGB1	0.0674267	0	LAMC1_ITGA1_ITGB1	LAMC1 - (ITGA1+ITGB1)	LAMININ	ECM-Receptor	KEGG: hsa04512
FB3	FB2	LAMC1	ITGA1_ITGB1	0.0432515	0	LAMC1_ITGA1_ITGB1	LAMC1 - (ITGA1+ITGB1)	LAMININ	ECM-Receptor	KEGG: hsa04512
FB4	FB2	LAMC1	ITGA1_ITGB1	0.0297211	0	LAMC1_ITGA1_ITGB1	LAMC1 - (ITGA1+ITGB1)	LAMININ	ECM-Receptor	KEGG: hsa04512
LEC	FB4	LAMC1	ITGA1_ITGB1	0.00854692	0	LAMC1_ITGA1_ITGB1	LAMC1 - (ITGA1+ITGB1)	LAMININ	ECM-Receptor	KEGG: hsa04512
FB1	FB4	LAMC1	ITGA1_ITGB1	0.0296416	0	LAMC1_ITGA1_ITGB1	LAMC1 - (ITGA1+ITGB1)	LAMININ	ECM-Receptor	KEGG: hsa04512
FB2	FB4	LAMC1	ITGA1_ITGB1	0.0436886	0	LAMC1_ITGA1_ITGB1	LAMC1 - (ITGA1+ITGB1)	LAMININ	ECM-Receptor	KEGG: hsa04512
FB3	FB4	LAMC1	ITGA1_ITGB1	0.027771	0	LAMC1_ITGA1_ITGB1	LAMC1 - (ITGA1+ITGB1)	LAMININ	ECM-Receptor	KEGG: hsa04512
FB4	FB4	LAMC1	ITGA1_ITGB1	0.0189873	0	LAMC1_ITGA1_ITGB1	LAMC1 - (ITGA1+ITGB1)	LAMININ	ECM-Receptor	KEGG: hsa04512
EndoC	CM6	LAMA2	ITGA3_ITGB1	0.0194779	0	LAMA2_ITGA3_ITGB1	LAMA2 - (ITGA3+ITGB1)	LAMININ	ECM-Receptor	KEGG: hsa04512
LEC	CM6	LAMA2	ITGA3_ITGB1	0.0202785	0	LAMA2_ITGA3_ITGB1	LAMA2 - (ITGA3+ITGB1)	LAMININ	ECM-Receptor	KEGG: hsa04512
CM1	CM6	LAMA2	ITGA3_ITGB1	0.151186	0	LAMA2_ITGA3_ITGB1	LAMA2 - (ITGA3+ITGB1)	LAMININ	ECM-Receptor	KEGG: hsa04512
CM2	CM6	LAMA2	ITGA3_ITGB1	0.15264	0	LAMA2_ITGA3_ITGB1	LAMA2 - (ITGA3+ITGB1)	LAMININ	ECM-Receptor	KEGG: hsa04512
CM3	CM6	LAMA2	ITGA3_ITGB1	0.148767	0	LAMA2_ITGA3_ITGB1	LAMA2 - (ITGA3+ITGB1)	LAMININ	ECM-Receptor	KEGG: hsa04512
CM4	CM6	LAMA2	ITGA3_ITGB1	0.150306	0	LAMA2_ITGA3_ITGB1	LAMA2 - (ITGA3+ITGB1)	LAMININ	ECM-Receptor	KEGG: hsa04512
CM5	CM6	LAMA2	ITGA3_ITGB1	0.0363274	0	LAMA2_ITGA3_ITGB1	LAMA2 - (ITGA3+ITGB1)	LAMININ	ECM-Receptor	KEGG: hsa04512
CM6	CM6	LAMA2	ITGA3_ITGB1	0.154393	0	LAMA2_ITGA3_ITGB1	LAMA2 - (ITGA3+ITGB1)	LAMININ	ECM-Receptor	KEGG: hsa04512
FB1	CM6	LAMA2	ITGA3_ITGB1	0.169085	0	LAMA2_ITGA3_ITGB1	LAMA2 - (ITGA3+ITGB1)	LAMININ	ECM-Receptor	KEGG: hsa04512
FB2	CM6	LAMA2	ITGA3_ITGB1	0.17535	0	LAMA2_ITGA3_ITGB1	LAMA2 - (ITGA3+ITGB1)	LAMININ	ECM-Receptor	KEGG: hsa04512
FB3	CM6	LAMA2	ITGA3_ITGB1	0.16889	0	LAMA2_ITGA3_ITGB1	LAMA2 - (ITGA3+ITGB1)	LAMININ	ECM-Receptor	KEGG: hsa04512
FB4	CM6	LAMA2	ITGA3_ITGB1	0.162281	0	LAMA2_ITGA3_ITGB1	LAMA2 - (ITGA3+ITGB1)	LAMININ	ECM-Receptor	KEGG: hsa04512
EndoC	CM6	LAMA4	ITGA3_ITGB1	0.01222	0	LAMA4_ITGA3_ITGB1	LAMA4 - (ITGA3+ITGB1)	LAMININ	ECM-Receptor	KEGG: hsa04512
LEC	CM6	LAMA4	ITGA3_ITGB1	0.0208339	0	LAMA4_ITGA3_ITGB1	LAMA4 - (ITGA3+ITGB1)	LAMININ	ECM-Receptor	KEGG: hsa04512
CM2	CM6	LAMA4	ITGA3_ITGB1	0.00792441	0	LAMA4_ITGA3_ITGB1	LAMA4 - (ITGA3+ITGB1)	LAMININ	ECM-Receptor	KEGG: hsa04512
CM4	CM6	LAMA4	ITGA3_ITGB1	0.010338	0	LAMA4_ITGA3_ITGB1	LAMA4 - (ITGA3+ITGB1)	LAMININ	ECM-Receptor	KEGG: hsa04512
CM6	CM6	LAMA4	ITGA3_ITGB1	0.00914605	0	LAMA4_ITGA3_ITGB1	LAMA4 - (ITGA3+ITGB1)	LAMININ	ECM-Receptor	KEGG: hsa04512
EndoC	CM6	LAMB1	ITGA3_ITGB1	0.0199587	0	LAMB1_ITGA3_ITGB1	LAMB1 - (ITGA3+ITGB1)	LAMININ	ECM-Receptor	KEGG: hsa04512
LEC	CM6	LAMB1	ITGA3_ITGB1	0.0215464	0	LAMB1_ITGA3_ITGB1	LAMB1 - (ITGA3+ITGB1)	LAMININ	ECM-Receptor	KEGG: hsa04512
FB1	CM6	LAMB1	ITGA3_ITGB1	0.125786	0	LAMB1_ITGA3_ITGB1	LAMB1 - (ITGA3+ITGB1)	LAMININ	ECM-Receptor	KEGG: hsa04512
FB2	CM6	LAMB1	ITGA3_ITGB1	0.115896	0	LAMB1_ITGA3_ITGB1	LAMB1 - (ITGA3+ITGB1)	LAMININ	ECM-Receptor	KEGG: hsa04512
FB3	CM6	LAMB1	ITGA3_ITGB1	0.125089	0	LAMB1_ITGA3_ITGB1	LAMB1 - (ITGA3+ITGB1)	LAMININ	ECM-Receptor	KEGG: hsa04512
FB4	CM6	LAMB1	ITGA3_ITGB1	0.114654	0	LAMB1_ITGA3_ITGB1	LAMB1 - (ITGA3+ITGB1)	LAMININ	ECM-Receptor	KEGG: hsa04512
EndoC	CM6	LAMC1	ITGA3_ITGB1	0.00736455	0	LAMC1_ITGA3_ITGB1	LAMC1 - (ITGA3+ITGB1)	LAMININ	ECM-Receptor	KEGG: hsa04512
LEC	CM6	LAMC1	ITGA3_ITGB1	0.020122	0	LAMC1_ITGA3_ITGB1	LAMC1 - (ITGA3+ITGB1)	LAMININ	ECM-Receptor	KEGG: hsa04512
CM2	CM6	LAMC1	ITGA3_ITGB1	0.00708019	0	LAMC1_ITGA3_ITGB1	LAMC1 - (ITGA3+ITGB1)	LAMININ	ECM-Receptor	KEGG: hsa04512
CM4	CM6	LAMC1	ITGA3_ITGB1	0.0082209	0	LAMC1_ITGA3_ITGB1	LAMC1 - (ITGA3+ITGB1)	LAMININ	ECM-Receptor	KEGG: hsa04512
FB1	CM6	LAMC1	ITGA3_ITGB1	0.0678306	0	LAMC1_ITGA3_ITGB1	LAMC1 - (ITGA3+ITGB1)	LAMININ	ECM-Receptor	KEGG: hsa04512
FB2	CM6	LAMC1	ITGA3_ITGB1	0.0981448	0	LAMC1_ITGA3_ITGB1	LAMC1 - (ITGA3+ITGB1)	LAMININ	ECM-Receptor	KEGG: hsa04512
FB3	CM6	LAMC1	ITGA3_ITGB1	0.0637082	0	LAMC1_ITGA3_ITGB1	LAMC1 - (ITGA3+ITGB1)	LAMININ	ECM-Receptor	KEGG: hsa04512
FB4	CM6	LAMC1	ITGA3_ITGB1	0.0440733	0	LAMC1_ITGA3_ITGB1	LAMC1 - (ITGA3+ITGB1)	LAMININ	ECM-Receptor	KEGG: hsa04512
LEC	CM6	RELN	ITGA3_ITGB1	0.0594599	0	RELN_ITGA3_ITGB1	RELN - (ITGA3+ITGB1)	RELN	ECM-Receptor	KEGG: hsa04512
FB4	CM6	THBS1	ITGA3_ITGB1	0.016255	0	THBS1_ITGA3_ITGB1	THBS1 - (ITGA3+ITGB1)	THBS	ECM-Receptor	KEGG: hsa04512
FB2	CM6	THBS2	ITGA3_ITGB1	0.0140346	0	THBS2_ITGA3_ITGB1	THBS2 - (ITGA3+ITGB1)	THBS	ECM-Receptor	KEGG: hsa04512
FB2	CM6	THBS4	ITGA3_ITGB1	0.057319	0	THBS4_ITGA3_ITGB1	THBS4 - (ITGA3+ITGB1)	THBS	ECM-Receptor	KEGG: hsa04512
FB3	CM6	THBS4	ITGA3_ITGB1	0.0223731	0	THBS4_ITGA3_ITGB1	THBS4 - (ITGA3+ITGB1)	THBS	ECM-Receptor	KEGG: hsa04512
FB2	CM6	COL1A1	ITGA3_ITGB1	0.0538092	0	COL1A1_ITGA3_ITGB1	COL1A1 - (ITGA3+ITGB1)	COLLAGEN	ECM-Receptor	KEGG: hsa04512
FB3	CM6	COL1A1	ITGA3_ITGB1	0.0189596	0	COL1A1_ITGA3_ITGB1	COL1A1 - (ITGA3+ITGB1)	COLLAGEN	ECM-Receptor	KEGG: hsa04512
FB1	CM6	COL1A2	ITGA3_ITGB1	0.0223716	0	COL1A2_ITGA3_ITGB1	COL1A2 - (ITGA3+ITGB1)	COLLAGEN	ECM-Receptor	KEGG: hsa04512
FB2	CM6	COL1A2	ITGA3_ITGB1	0.10459	0	COL1A2_ITGA3_ITGB1	COL1A2 - (ITGA3+ITGB1)	COLLAGEN	ECM-Receptor	KEGG: hsa04512
FB3	CM6	COL1A2	ITGA3_ITGB1	0.0629816	0	COL1A2_ITGA3_ITGB1	COL1A2 - (ITGA3+ITGB1)	COLLAGEN	ECM-Receptor	KEGG: hsa04512
FB4	CM6	COL1A2	ITGA3_ITGB1	0.0217352	0	COL1A2_ITGA3_ITGB1	COL1A2 - (ITGA3+ITGB1)	COLLAGEN	ECM-Receptor	KEGG: hsa04512
EC1	CM6	COL4A1	ITGA3_ITGB1	0.0259712	0	COL4A1_ITGA3_ITGB1	COL4A1 - (ITGA3+ITGB1)	COLLAGEN	ECM-Receptor	KEGG: hsa04512
EC2	CM6	COL4A1	ITGA3_ITGB1	0.0251385	0	COL4A1_ITGA3_ITGB1	COL4A1 - (ITGA3+ITGB1)	COLLAGEN	ECM-Receptor	KEGG: hsa04512
EC3	CM6	COL4A1	ITGA3_ITGB1	0.0238988	0	COL4A1_ITGA3_ITGB1	COL4A1 - (ITGA3+ITGB1)	COLLAGEN	ECM-Receptor	KEGG: hsa04512
EndoC	CM6	COL4A1	ITGA3_ITGB1	0.0166087	0	COL4A1_ITGA3_ITGB1	COL4A1 - (ITGA3+ITGB1)	COLLAGEN	ECM-Receptor	KEGG: hsa04512
LEC	CM6	COL4A1	ITGA3_ITGB1	0.043787	0	COL4A1_ITGA3_ITGB1	COL4A1 - (ITGA3+ITGB1)	COLLAGEN	ECM-Receptor	KEGG: hsa04512
CM1	CM6	COL4A1	ITGA3_ITGB1	0.0119622	0	COL4A1_ITGA3_ITGB1	COL4A1 - (ITGA3+ITGB1)	COLLAGEN	ECM-Receptor	KEGG: hsa04512
CM2	CM6	COL4A1	ITGA3_ITGB1	0.0110796	0	COL4A1_ITGA3_ITGB1	COL4A1 - (ITGA3+ITGB1)	COLLAGEN	ECM-Receptor	KEGG: hsa04512
CM3	CM6	COL4A1	ITGA3_ITGB1	0.0089501	0	COL4A1_ITGA3_ITGB1	COL4A1 - (ITGA3+ITGB1)	COLLAGEN	ECM-Receptor	KEGG: hsa04512
CM4	CM6	COL4A1	ITGA3_ITGB1	0.0232335	0	COL4A1_ITGA3_ITGB1	COL4A1 - (ITGA3+ITGB1)	COLLAGEN	ECM-Receptor	KEGG: hsa04512
CM6	CM6	COL4A1	ITGA3_ITGB1	0.0353795	0	COL4A1_ITGA3_ITGB1	COL4A1 - (ITGA3+ITGB1)	COLLAGEN	ECM-Receptor	KEGG: hsa04512
FB1	CM6	COL4A1	ITGA3_ITGB1	0.108709	0	COL4A1_ITGA3_ITGB1	COL4A1 - (ITGA3+ITGB1)	COLLAGEN	ECM-Receptor	KEGG: hsa04512
FB2	CM6	COL4A1	ITGA3_ITGB1	0.108925	0	COL4A1_ITGA3_ITGB1	COL4A1 - (ITGA3+ITGB1)	COLLAGEN	ECM-Receptor	KEGG: hsa04512
FB3	CM6	COL4A1	ITGA3_ITGB1	0.10224	0	COL4A1_ITGA3_ITGB1	COL4A1 - (ITGA3+ITGB1)	COLLAGEN	ECM-Receptor	KEGG: hsa04512
FB4	CM6	COL4A1	ITGA3_ITGB1	0.116507	0	COL4A1_ITGA3_ITGB1	COL4A1 - (ITGA3+ITGB1)	COLLAGEN	ECM-Receptor	KEGG: hsa04512
EC1	CM6	COL4A2	ITGA3_ITGB1	0.0261104	0	COL4A2_ITGA3_ITGB1	COL4A2 - (ITGA3+ITGB1)	COLLAGEN	ECM-Receptor	KEGG: hsa04512
EC2	CM6	COL4A2	ITGA3_ITGB1	0.0242886	0	COL4A2_ITGA3_ITGB1	COL4A2 - (ITGA3+ITGB1)	COLLAGEN	ECM-Receptor	KEGG: hsa04512
EC3	CM6	COL4A2	ITGA3_ITGB1	0.0261526	0	COL4A2_ITGA3_ITGB1	COL4A2 - (ITGA3+ITGB1)	COLLAGEN	ECM-Receptor	KEGG: hsa04512
EndoC	CM6	COL4A2	ITGA3_ITGB1	0.020895	0	COL4A2_ITGA3_ITGB1	COL4A2 - (ITGA3+ITGB1)	COLLAGEN	ECM-Receptor	KEGG: hsa04512
LEC	CM6	COL4A2	ITGA3_ITGB1	0.0493035	0	COL4A2_ITGA3_ITGB1	COL4A2 - (ITGA3+ITGB1)	COLLAGEN	ECM-Receptor	KEGG: hsa04512
CM1	CM6	COL4A2	ITGA3_ITGB1	0.028316	0	COL4A2_ITGA3_ITGB1	COL4A2 - (ITGA3+ITGB1)	COLLAGEN	ECM-Receptor	KEGG: hsa04512
CM2	CM6	COL4A2	ITGA3_ITGB1	0.0322737	0	COL4A2_ITGA3_ITGB1	COL4A2 - (ITGA3+ITGB1)	COLLAGEN	ECM-Receptor	KEGG: hsa04512
CM3	CM6	COL4A2	ITGA3_ITGB1	0.0143759	0	COL4A2_ITGA3_ITGB1	COL4A2 - (ITGA3+ITGB1)	COLLAGEN	ECM-Receptor	KEGG: hsa04512
CM4	CM6	COL4A2	ITGA3_ITGB1	0.0316932	0	COL4A2_ITGA3_ITGB1	COL4A2 - (ITGA3+ITGB1)	COLLAGEN	ECM-Receptor	KEGG: hsa04512
CM6	CM6	COL4A2	ITGA3_ITGB1	0.0475001	0	COL4A2_ITGA3_ITGB1	COL4A2 - (ITGA3+ITGB1)	COLLAGEN	ECM-Receptor	KEGG: hsa04512
FB1	CM6	COL4A2	ITGA3_ITGB1	0.110347	0	COL4A2_ITGA3_ITGB1	COL4A2 - (ITGA3+ITGB1)	COLLAGEN	ECM-Receptor	KEGG: hsa04512
FB2	CM6	COL4A2	ITGA3_ITGB1	0.099122	0	COL4A2_ITGA3_ITGB1	COL4A2 - (ITGA3+ITGB1)	COLLAGEN	ECM-Receptor	KEGG: hsa04512
FB3	CM6	COL4A2	ITGA3_ITGB1	0.105123	0	COL4A2_ITGA3_ITGB1	COL4A2 - (ITGA3+ITGB1)	COLLAGEN	ECM-Receptor	KEGG: hsa04512
FB4	CM6	COL4A2	ITGA3_ITGB1	0.120733	0	COL4A2_ITGA3_ITGB1	COL4A2 - (ITGA3+ITGB1)	COLLAGEN	ECM-Receptor	KEGG: hsa04512
FB1	CM6	COL4A3	ITGA3_ITGB1	0.0702871	0	COL4A3_ITGA3_ITGB1	COL4A3 - (ITGA3+ITGB1)	COLLAGEN	ECM-Receptor	KEGG: hsa04512
FB2	CM6	COL4A3	ITGA3_ITGB1	0.0232034	0	COL4A3_ITGA3_ITGB1	COL4A3 - (ITGA3+ITGB1)	COLLAGEN	ECM-Receptor	KEGG: hsa04512
FB3	CM6	COL4A3	ITGA3_ITGB1	0.0229529	0	COL4A3_ITGA3_ITGB1	COL4A3 - (ITGA3+ITGB1)	COLLAGEN	ECM-Receptor	KEGG: hsa04512
FB4	CM6	COL4A3	ITGA3_ITGB1	0.0954049	0	COL4A3_ITGA3_ITGB1	COL4A3 - (ITGA3+ITGB1)	COLLAGEN	ECM-Receptor	KEGG: hsa04512
FB1	CM6	COL4A4	ITGA3_ITGB1	0.0996931	0	COL4A4_ITGA3_ITGB1	COL4A4 - (ITGA3+ITGB1)	COLLAGEN	ECM-Receptor	KEGG: hsa04512
FB2	CM6	COL4A4	ITGA3_ITGB1	0.0635481	0	COL4A4_ITGA3_ITGB1	COL4A4 - (ITGA3+ITGB1)	COLLAGEN	ECM-Receptor	KEGG: hsa04512
FB3	CM6	COL4A4	ITGA3_ITGB1	0.0617348	0	COL4A4_ITGA3_ITGB1	COL4A4 - (ITGA3+ITGB1)	COLLAGEN	ECM-Receptor	KEGG: hsa04512
FB4	CM6	COL4A4	ITGA3_ITGB1	0.127378	0	COL4A4_ITGA3_ITGB1	COL4A4 - (ITGA3+ITGB1)	COLLAGEN	ECM-Receptor	KEGG: hsa04512
CM1	CM6	COL4A5	ITGA3_ITGB1	0.0132316	0	COL4A5_ITGA3_ITGB1	COL4A5 - (ITGA3+ITGB1)	COLLAGEN	ECM-Receptor	KEGG: hsa04512
CM2	CM6	COL4A5	ITGA3_ITGB1	0.0304064	0	COL4A5_ITGA3_ITGB1	COL4A5 - (ITGA3+ITGB1)	COLLAGEN	ECM-Receptor	KEGG: hsa04512
CM3	CM6	COL4A5	ITGA3_ITGB1	0.0116907	0	COL4A5_ITGA3_ITGB1	COL4A5 - (ITGA3+ITGB1)	COLLAGEN	ECM-Receptor	KEGG: hsa04512
CM4	CM6	COL4A5	ITGA3_ITGB1	0.0298868	0	COL4A5_ITGA3_ITGB1	COL4A5 - (ITGA3+ITGB1)	COLLAGEN	ECM-Receptor	KEGG: hsa04512
CM6	CM6	COL4A5	ITGA3_ITGB1	0.0107448	0	COL4A5_ITGA3_ITGB1	COL4A5 - (ITGA3+ITGB1)	COLLAGEN	ECM-Receptor	KEGG: hsa04512
FB1	CM6	COL6A1	ITGA3_ITGB1	0.0215312	0	COL6A1_ITGA3_ITGB1	COL6A1 - (ITGA3+ITGB1)	COLLAGEN	ECM-Receptor	KEGG: hsa04512
FB2	CM6	COL6A1	ITGA3_ITGB1	0.0717076	0	COL6A1_ITGA3_ITGB1	COL6A1 - (ITGA3+ITGB1)	COLLAGEN	ECM-Receptor	KEGG: hsa04512
FB3	CM6	COL6A1	ITGA3_ITGB1	0.0211217	0	COL6A1_ITGA3_ITGB1	COL6A1 - (ITGA3+ITGB1)	COLLAGEN	ECM-Receptor	KEGG: hsa04512
FB4	CM6	COL6A1	ITGA3_ITGB1	0.0188582	0	COL6A1_ITGA3_ITGB1	COL6A1 - (ITGA3+ITGB1)	COLLAGEN	ECM-Receptor	KEGG: hsa04512
EC1	CM6	COL6A2	ITGA3_ITGB1	0.0208174	0	COL6A2_ITGA3_ITGB1	COL6A2 - (ITGA3+ITGB1)	COLLAGEN	ECM-Receptor	KEGG: hsa04512
EndoC	CM6	COL6A2	ITGA3_ITGB1	0.0153459	0	COL6A2_ITGA3_ITGB1	COL6A2 - (ITGA3+ITGB1)	COLLAGEN	ECM-Receptor	KEGG: hsa04512
FB1	CM6	COL6A2	ITGA3_ITGB1	0.0218227	0	COL6A2_ITGA3_ITGB1	COL6A2 - (ITGA3+ITGB1)	COLLAGEN	ECM-Receptor	KEGG: hsa04512
FB2	CM6	COL6A2	ITGA3_ITGB1	0.0682866	0	COL6A2_ITGA3_ITGB1	COL6A2 - (ITGA3+ITGB1)	COLLAGEN	ECM-Receptor	KEGG: hsa04512
FB3	CM6	COL6A2	ITGA3_ITGB1	0.0218349	0	COL6A2_ITGA3_ITGB1	COL6A2 - (ITGA3+ITGB1)	COLLAGEN	ECM-Receptor	KEGG: hsa04512
FB4	CM6	COL6A2	ITGA3_ITGB1	0.0209785	0	COL6A2_ITGA3_ITGB1	COL6A2 - (ITGA3+ITGB1)	COLLAGEN	ECM-Receptor	KEGG: hsa04512
FB1	CM6	COL6A3	ITGA3_ITGB1	0.107759	0	COL6A3_ITGA3_ITGB1	COL6A3 - (ITGA3+ITGB1)	COLLAGEN	ECM-Receptor	KEGG: hsa04512
FB2	CM6	COL6A3	ITGA3_ITGB1	0.117624	0	COL6A3_ITGA3_ITGB1	COL6A3 - (ITGA3+ITGB1)	COLLAGEN	ECM-Receptor	KEGG: hsa04512
FB3	CM6	COL6A3	ITGA3_ITGB1	0.10968	0	COL6A3_ITGA3_ITGB1	COL6A3 - (ITGA3+ITGB1)	COLLAGEN	ECM-Receptor	KEGG: hsa04512
FB4	CM6	COL6A3	ITGA3_ITGB1	0.0748612	0	COL6A3_ITGA3_ITGB1	COL6A3 - (ITGA3+ITGB1)	COLLAGEN	ECM-Receptor	KEGG: hsa04512
FB4	CM6	COL6A6	ITGA3_ITGB1	0.0210602	0	COL6A6_ITGA3_ITGB1	COL6A6 - (ITGA3+ITGB1)	COLLAGEN	ECM-Receptor	KEGG: hsa04512
CM1	EC1	LAMA2	ITGA6_ITGB1	0.142031	0	LAMA2_ITGA6_ITGB1	LAMA2 - (ITGA6+ITGB1)	LAMININ	ECM-Receptor	KEGG: hsa04512
CM2	EC1	LAMA2	ITGA6_ITGB1	0.143412	0	LAMA2_ITGA6_ITGB1	LAMA2 - (ITGA6+ITGB1)	LAMININ	ECM-Receptor	KEGG: hsa04512
CM3	EC1	LAMA2	ITGA6_ITGB1	0.139734	0	LAMA2_ITGA6_ITGB1	LAMA2 - (ITGA6+ITGB1)	LAMININ	ECM-Receptor	KEGG: hsa04512
CM4	EC1	LAMA2	ITGA6_ITGB1	0.141196	0	LAMA2_ITGA6_ITGB1	LAMA2 - (ITGA6+ITGB1)	LAMININ	ECM-Receptor	KEGG: hsa04512
CM6	EC1	LAMA2	ITGA6_ITGB1	0.145077	0	LAMA2_ITGA6_ITGB1	LAMA2 - (ITGA6+ITGB1)	LAMININ	ECM-Receptor	KEGG: hsa04512
FB1	EC1	LAMA2	ITGA6_ITGB1	0.15905	0	LAMA2_ITGA6_ITGB1	LAMA2 - (ITGA6+ITGB1)	LAMININ	ECM-Receptor	KEGG: hsa04512
FB2	EC1	LAMA2	ITGA6_ITGB1	0.165017	0	LAMA2_ITGA6_ITGB1	LAMA2 - (ITGA6+ITGB1)	LAMININ	ECM-Receptor	KEGG: hsa04512
FB3	EC1	LAMA2	ITGA6_ITGB1	0.158864	0	LAMA2_ITGA6_ITGB1	LAMA2 - (ITGA6+ITGB1)	LAMININ	ECM-Receptor	KEGG: hsa04512
FB4	EC1	LAMA2	ITGA6_ITGB1	0.152575	0	LAMA2_ITGA6_ITGB1	LAMA2 - (ITGA6+ITGB1)	LAMININ	ECM-Receptor	KEGG: hsa04512
CM1	EC2	LAMA2	ITGA6_ITGB1	0.0780483	0	LAMA2_ITGA6_ITGB1	LAMA2 - (ITGA6+ITGB1)	LAMININ	ECM-Receptor	KEGG: hsa04512
CM2	EC2	LAMA2	ITGA6_ITGB1	0.0788646	0	LAMA2_ITGA6_ITGB1	LAMA2 - (ITGA6+ITGB1)	LAMININ	ECM-Receptor	KEGG: hsa04512
CM3	EC2	LAMA2	ITGA6_ITGB1	0.0766937	0	LAMA2_ITGA6_ITGB1	LAMA2 - (ITGA6+ITGB1)	LAMININ	ECM-Receptor	KEGG: hsa04512
CM4	EC2	LAMA2	ITGA6_ITGB1	0.0775556	0	LAMA2_ITGA6_ITGB1	LAMA2 - (ITGA6+ITGB1)	LAMININ	ECM-Receptor	KEGG: hsa04512
CM6	EC2	LAMA2	ITGA6_ITGB1	0.07985	0	LAMA2_ITGA6_ITGB1	LAMA2 - (ITGA6+ITGB1)	LAMININ	ECM-Receptor	KEGG: hsa04512
FB1	EC2	LAMA2	ITGA6_ITGB1	0.0881884	0	LAMA2_ITGA6_ITGB1	LAMA2 - (ITGA6+ITGB1)	LAMININ	ECM-Receptor	KEGG: hsa04512
FB2	EC2	LAMA2	ITGA6_ITGB1	0.0917871	0	LAMA2_ITGA6_ITGB1	LAMA2 - (ITGA6+ITGB1)	LAMININ	ECM-Receptor	KEGG: hsa04512
FB3	EC2	LAMA2	ITGA6_ITGB1	0.0880765	0	LAMA2_ITGA6_ITGB1	LAMA2 - (ITGA6+ITGB1)	LAMININ	ECM-Receptor	KEGG: hsa04512
FB4	EC2	LAMA2	ITGA6_ITGB1	0.0843093	0	LAMA2_ITGA6_ITGB1	LAMA2 - (ITGA6+ITGB1)	LAMININ	ECM-Receptor	KEGG: hsa04512
CM1	EC3	LAMA2	ITGA6_ITGB1	0.0764943	0	LAMA2_ITGA6_ITGB1	LAMA2 - (ITGA6+ITGB1)	LAMININ	ECM-Receptor	KEGG: hsa04512
CM2	EC3	LAMA2	ITGA6_ITGB1	0.0772957	0	LAMA2_ITGA6_ITGB1	LAMA2 - (ITGA6+ITGB1)	LAMININ	ECM-Receptor	KEGG: hsa04512
CM3	EC3	LAMA2	ITGA6_ITGB1	0.0751645	0	LAMA2_ITGA6_ITGB1	LAMA2 - (ITGA6+ITGB1)	LAMININ	ECM-Receptor	KEGG: hsa04512
CM4	EC3	LAMA2	ITGA6_ITGB1	0.0760106	0	LAMA2_ITGA6_ITGB1	LAMA2 - (ITGA6+ITGB1)	LAMININ	ECM-Receptor	KEGG: hsa04512
CM6	EC3	LAMA2	ITGA6_ITGB1	0.0782632	0	LAMA2_ITGA6_ITGB1	LAMA2 - (ITGA6+ITGB1)	LAMININ	ECM-Receptor	KEGG: hsa04512
FB1	EC3	LAMA2	ITGA6_ITGB1	0.0864514	0	LAMA2_ITGA6_ITGB1	LAMA2 - (ITGA6+ITGB1)	LAMININ	ECM-Receptor	KEGG: hsa04512
FB2	EC3	LAMA2	ITGA6_ITGB1	0.0899862	0	LAMA2_ITGA6_ITGB1	LAMA2 - (ITGA6+ITGB1)	LAMININ	ECM-Receptor	KEGG: hsa04512
FB3	EC3	LAMA2	ITGA6_ITGB1	0.0863415	0	LAMA2_ITGA6_ITGB1	LAMA2 - (ITGA6+ITGB1)	LAMININ	ECM-Receptor	KEGG: hsa04512
FB4	EC3	LAMA2	ITGA6_ITGB1	0.0826418	0	LAMA2_ITGA6_ITGB1	LAMA2 - (ITGA6+ITGB1)	LAMININ	ECM-Receptor	KEGG: hsa04512
CM1	EndoC	LAMA2	ITGA6_ITGB1	0.0553185	0	LAMA2_ITGA6_ITGB1	LAMA2 - (ITGA6+ITGB1)	LAMININ	ECM-Receptor	KEGG: hsa04512
CM2	EndoC	LAMA2	ITGA6_ITGB1	0.0559114	0	LAMA2_ITGA6_ITGB1	LAMA2 - (ITGA6+ITGB1)	LAMININ	ECM-Receptor	KEGG: hsa04512
CM3	EndoC	LAMA2	ITGA6_ITGB1	0.0543351	0	LAMA2_ITGA6_ITGB1	LAMA2 - (ITGA6+ITGB1)	LAMININ	ECM-Receptor	KEGG: hsa04512
CM4	EndoC	LAMA2	ITGA6_ITGB1	0.0549607	0	LAMA2_ITGA6_ITGB1	LAMA2 - (ITGA6+ITGB1)	LAMININ	ECM-Receptor	KEGG: hsa04512
FB1	EndoC	LAMA2	ITGA6_ITGB1	0.0627063	0	LAMA2_ITGA6_ITGB1	LAMA2 - (ITGA6+ITGB1)	LAMININ	ECM-Receptor	KEGG: hsa04512
FB2	EndoC	LAMA2	ITGA6_ITGB1	0.0653397	0	LAMA2_ITGA6_ITGB1	LAMA2 - (ITGA6+ITGB1)	LAMININ	ECM-Receptor	KEGG: hsa04512
FB3	EndoC	LAMA2	ITGA6_ITGB1	0.0626246	0	LAMA2_ITGA6_ITGB1	LAMA2 - (ITGA6+ITGB1)	LAMININ	ECM-Receptor	KEGG: hsa04512
FB4	EndoC	LAMA2	ITGA6_ITGB1	0.0598745	0	LAMA2_ITGA6_ITGB1	LAMA2 - (ITGA6+ITGB1)	LAMININ	ECM-Receptor	KEGG: hsa04512
EndoC	EC1	LAMA4	ITGA6_ITGB1	0.0113673	0	LAMA4_ITGA6_ITGB1	LAMA4 - (ITGA6+ITGB1)	LAMININ	ECM-Receptor	KEGG: hsa04512
LEC	EC1	LAMA4	ITGA6_ITGB1	0.019392	0	LAMA4_ITGA6_ITGB1	LAMA4 - (ITGA6+ITGB1)	LAMININ	ECM-Receptor	KEGG: hsa04512
CM2	EC1	LAMA4	ITGA6_ITGB1	0.00736925	0	LAMA4_ITGA6_ITGB1	LAMA4 - (ITGA6+ITGB1)	LAMININ	ECM-Receptor	KEGG: hsa04512
CM4	EC1	LAMA4	ITGA6_ITGB1	0.00961543	0	LAMA4_ITGA6_ITGB1	LAMA4 - (ITGA6+ITGB1)	LAMININ	ECM-Receptor	KEGG: hsa04512
CM6	EC1	LAMA4	ITGA6_ITGB1	0.00850604	0	LAMA4_ITGA6_ITGB1	LAMA4 - (ITGA6+ITGB1)	LAMININ	ECM-Receptor	KEGG: hsa04512
EndoC	EC2	LAMA4	ITGA6_ITGB1	0.0058455	0	LAMA4_ITGA6_ITGB1	LAMA4 - (ITGA6+ITGB1)	LAMININ	ECM-Receptor	KEGG: hsa04512
LEC	EC2	LAMA4	ITGA6_ITGB1	0.0100116	0	LAMA4_ITGA6_ITGB1	LAMA4 - (ITGA6+ITGB1)	LAMININ	ECM-Receptor	KEGG: hsa04512
CM2	EC2	LAMA4	ITGA6_ITGB1	0.00378211	0	LAMA4_ITGA6_ITGB1	LAMA4 - (ITGA6+ITGB1)	LAMININ	ECM-Receptor	KEGG: hsa04512
CM4	EC2	LAMA4	ITGA6_ITGB1	0.00494035	0	LAMA4_ITGA6_ITGB1	LAMA4 - (ITGA6+ITGB1)	LAMININ	ECM-Receptor	KEGG: hsa04512
EndoC	EC3	LAMA4	ITGA6_ITGB1	0.00572019	0	LAMA4_ITGA6_ITGB1	LAMA4 - (ITGA6+ITGB1)	LAMININ	ECM-Receptor	KEGG: hsa04512
LEC	EC3	LAMA4	ITGA6_ITGB1	0.00979782	0	LAMA4_ITGA6_ITGB1	LAMA4 - (ITGA6+ITGB1)	LAMININ	ECM-Receptor	KEGG: hsa04512
CM2	EC3	LAMA4	ITGA6_ITGB1	0.00370087	0	LAMA4_ITGA6_ITGB1	LAMA4 - (ITGA6+ITGB1)	LAMININ	ECM-Receptor	KEGG: hsa04512
CM4	EC3	LAMA4	ITGA6_ITGB1	0.00483435	0	LAMA4_ITGA6_ITGB1	LAMA4 - (ITGA6+ITGB1)	LAMININ	ECM-Receptor	KEGG: hsa04512
EndoC	EndoC	LAMA4	ITGA6_ITGB1	0.00405074	0	LAMA4_ITGA6_ITGB1	LAMA4 - (ITGA6+ITGB1)	LAMININ	ECM-Receptor	KEGG: hsa04512
LEC	EndoC	LAMA4	ITGA6_ITGB1	0.00694662	0	LAMA4_ITGA6_ITGB1	LAMA4 - (ITGA6+ITGB1)	LAMININ	ECM-Receptor	KEGG: hsa04512
CM2	EndoC	LAMA4	ITGA6_ITGB1	0.00261921	0	LAMA4_ITGA6_ITGB1	LAMA4 - (ITGA6+ITGB1)	LAMININ	ECM-Receptor	KEGG: hsa04512
CM4	EndoC	LAMA4	ITGA6_ITGB1	0.00342255	0	LAMA4_ITGA6_ITGB1	LAMA4 - (ITGA6+ITGB1)	LAMININ	ECM-Receptor	KEGG: hsa04512
EndoC	EC1	LAMB1	ITGA6_ITGB1	0.0185762	0	LAMB1_ITGA6_ITGB1	LAMB1 - (ITGA6+ITGB1)	LAMININ	ECM-Receptor	KEGG: hsa04512
LEC	EC1	LAMB1	ITGA6_ITGB1	0.0200562	0	LAMB1_ITGA6_ITGB1	LAMB1 - (ITGA6+ITGB1)	LAMININ	ECM-Receptor	KEGG: hsa04512
FB1	EC1	LAMB1	ITGA6_ITGB1	0.117956	0	LAMB1_ITGA6_ITGB1	LAMB1 - (ITGA6+ITGB1)	LAMININ	ECM-Receptor	KEGG: hsa04512
FB2	EC1	LAMB1	ITGA6_ITGB1	0.108605	0	LAMB1_ITGA6_ITGB1	LAMB1 - (ITGA6+ITGB1)	LAMININ	ECM-Receptor	KEGG: hsa04512
FB3	EC1	LAMB1	ITGA6_ITGB1	0.117296	0	LAMB1_ITGA6_ITGB1	LAMB1 - (ITGA6+ITGB1)	LAMININ	ECM-Receptor	KEGG: hsa04512
FB4	EC1	LAMB1	ITGA6_ITGB1	0.107432	0	LAMB1_ITGA6_ITGB1	LAMB1 - (ITGA6+ITGB1)	LAMININ	ECM-Receptor	KEGG: hsa04512
LEC	EC2	LAMB1	ITGA6_ITGB1	0.0103578	0.01	LAMB1_ITGA6_ITGB1	LAMB1 - (ITGA6+ITGB1)	LAMININ	ECM-Receptor	KEGG: hsa04512
FB1	EC2	LAMB1	ITGA6_ITGB1	0.0640093	0	LAMB1_ITGA6_ITGB1	LAMB1 - (ITGA6+ITGB1)	LAMININ	ECM-Receptor	KEGG: hsa04512
FB2	EC2	LAMB1	ITGA6_ITGB1	0.0586507	0	LAMB1_ITGA6_ITGB1	LAMB1 - (ITGA6+ITGB1)	LAMININ	ECM-Receptor	KEGG: hsa04512
FB3	EC2	LAMB1	ITGA6_ITGB1	0.0636298	0	LAMB1_ITGA6_ITGB1	LAMB1 - (ITGA6+ITGB1)	LAMININ	ECM-Receptor	KEGG: hsa04512
FB4	EC2	LAMB1	ITGA6_ITGB1	0.0579822	0	LAMB1_ITGA6_ITGB1	LAMB1 - (ITGA6+ITGB1)	LAMININ	ECM-Receptor	KEGG: hsa04512
FB1	EC3	LAMB1	ITGA6_ITGB1	0.0627159	0	LAMB1_ITGA6_ITGB1	LAMB1 - (ITGA6+ITGB1)	LAMININ	ECM-Receptor	KEGG: hsa04512
FB2	EC3	LAMB1	ITGA6_ITGB1	0.0574589	0	LAMB1_ITGA6_ITGB1	LAMB1 - (ITGA6+ITGB1)	LAMININ	ECM-Receptor	KEGG: hsa04512
FB3	EC3	LAMB1	ITGA6_ITGB1	0.0623434	0	LAMB1_ITGA6_ITGB1	LAMB1 - (ITGA6+ITGB1)	LAMININ	ECM-Receptor	KEGG: hsa04512
FB4	EC3	LAMB1	ITGA6_ITGB1	0.0568031	0	LAMB1_ITGA6_ITGB1	LAMB1 - (ITGA6+ITGB1)	LAMININ	ECM-Receptor	KEGG: hsa04512
FB1	EndoC	LAMB1	ITGA6_ITGB1	0.0451677	0	LAMB1_ITGA6_ITGB1	LAMB1 - (ITGA6+ITGB1)	LAMININ	ECM-Receptor	KEGG: hsa04512
FB2	EndoC	LAMB1	ITGA6_ITGB1	0.0413168	0	LAMB1_ITGA6_ITGB1	LAMB1 - (ITGA6+ITGB1)	LAMININ	ECM-Receptor	KEGG: hsa04512
FB3	EndoC	LAMB1	ITGA6_ITGB1	0.0448945	0	LAMB1_ITGA6_ITGB1	LAMB1 - (ITGA6+ITGB1)	LAMININ	ECM-Receptor	KEGG: hsa04512
FB4	EndoC	LAMB1	ITGA6_ITGB1	0.0408373	0	LAMB1_ITGA6_ITGB1	LAMB1 - (ITGA6+ITGB1)	LAMININ	ECM-Receptor	KEGG: hsa04512
EndoC	EC1	LAMC1	ITGA6_ITGB1	0.00684835	0.02	LAMC1_ITGA6_ITGB1	LAMC1 - (ITGA6+ITGB1)	LAMININ	ECM-Receptor	KEGG: hsa04512
LEC	EC1	LAMC1	ITGA6_ITGB1	0.0187285	0	LAMC1_ITGA6_ITGB1	LAMC1 - (ITGA6+ITGB1)	LAMININ	ECM-Receptor	KEGG: hsa04512
CM2	EC1	LAMC1	ITGA6_ITGB1	0.00658378	0	LAMC1_ITGA6_ITGB1	LAMC1 - (ITGA6+ITGB1)	LAMININ	ECM-Receptor	KEGG: hsa04512
CM4	EC1	LAMC1	ITGA6_ITGB1	0.00764514	0	LAMC1_ITGA6_ITGB1	LAMC1 - (ITGA6+ITGB1)	LAMININ	ECM-Receptor	KEGG: hsa04512
FB1	EC1	LAMC1	ITGA6_ITGB1	0.0633466	0	LAMC1_ITGA6_ITGB1	LAMC1 - (ITGA6+ITGB1)	LAMININ	ECM-Receptor	KEGG: hsa04512
FB2	EC1	LAMC1	ITGA6_ITGB1	0.0918543	0	LAMC1_ITGA6_ITGB1	LAMC1 - (ITGA6+ITGB1)	LAMININ	ECM-Receptor	KEGG: hsa04512
FB3	EC1	LAMC1	ITGA6_ITGB1	0.0594794	0	LAMC1_ITGA6_ITGB1	LAMC1 - (ITGA6+ITGB1)	LAMININ	ECM-Receptor	KEGG: hsa04512
FB4	EC1	LAMC1	ITGA6_ITGB1	0.0410905	0	LAMC1_ITGA6_ITGB1	LAMC1 - (ITGA6+ITGB1)	LAMININ	ECM-Receptor	KEGG: hsa04512
LEC	EC2	LAMC1	ITGA6_ITGB1	0.0096658	0	LAMC1_ITGA6_ITGB1	LAMC1 - (ITGA6+ITGB1)	LAMININ	ECM-Receptor	KEGG: hsa04512
FB1	EC2	LAMC1	ITGA6_ITGB1	0.0334289	0	LAMC1_ITGA6_ITGB1	LAMC1 - (ITGA6+ITGB1)	LAMININ	ECM-Receptor	KEGG: hsa04512
FB2	EC2	LAMC1	ITGA6_ITGB1	0.0491797	0	LAMC1_ITGA6_ITGB1	LAMC1 - (ITGA6+ITGB1)	LAMININ	ECM-Receptor	KEGG: hsa04512
FB3	EC2	LAMC1	ITGA6_ITGB1	0.031327	0	LAMC1_ITGA6_ITGB1	LAMC1 - (ITGA6+ITGB1)	LAMININ	ECM-Receptor	KEGG: hsa04512
FB4	EC2	LAMC1	ITGA6_ITGB1	0.0214434	0	LAMC1_ITGA6_ITGB1	LAMC1 - (ITGA6+ITGB1)	LAMININ	ECM-Receptor	KEGG: hsa04512
LEC	EC3	LAMC1	ITGA6_ITGB1	0.00945938	0	LAMC1_ITGA6_ITGB1	LAMC1 - (ITGA6+ITGB1)	LAMININ	ECM-Receptor	KEGG: hsa04512
FB1	EC3	LAMC1	ITGA6_ITGB1	0.0327317	0	LAMC1_ITGA6_ITGB1	LAMC1 - (ITGA6+ITGB1)	LAMININ	ECM-Receptor	KEGG: hsa04512
FB2	EC3	LAMC1	ITGA6_ITGB1	0.0481705	0	LAMC1_ITGA6_ITGB1	LAMC1 - (ITGA6+ITGB1)	LAMININ	ECM-Receptor	KEGG: hsa04512
FB3	EC3	LAMC1	ITGA6_ITGB1	0.0306723	0	LAMC1_ITGA6_ITGB1	LAMC1 - (ITGA6+ITGB1)	LAMININ	ECM-Receptor	KEGG: hsa04512
FB4	EC3	LAMC1	ITGA6_ITGB1	0.0209908	0	LAMC1_ITGA6_ITGB1	LAMC1 - (ITGA6+ITGB1)	LAMININ	ECM-Receptor	KEGG: hsa04512
FB1	EndoC	LAMC1	ITGA6_ITGB1	0.0233642	0	LAMC1_ITGA6_ITGB1	LAMC1 - (ITGA6+ITGB1)	LAMININ	ECM-Receptor	KEGG: hsa04512
FB2	EndoC	LAMC1	ITGA6_ITGB1	0.0345422	0	LAMC1_ITGA6_ITGB1	LAMC1 - (ITGA6+ITGB1)	LAMININ	ECM-Receptor	KEGG: hsa04512
FB3	EndoC	LAMC1	ITGA6_ITGB1	0.0218808	0	LAMC1_ITGA6_ITGB1	LAMC1 - (ITGA6+ITGB1)	LAMININ	ECM-Receptor	KEGG: hsa04512
FB4	EndoC	LAMC1	ITGA6_ITGB1	0.0149315	0	LAMC1_ITGA6_ITGB1	LAMC1 - (ITGA6+ITGB1)	LAMININ	ECM-Receptor	KEGG: hsa04512
EndoC	CM1	LAMA2	ITGA7_ITGB1	0.018748	0	LAMA2_ITGA7_ITGB1	LAMA2 - (ITGA7+ITGB1)	LAMININ	ECM-Receptor	KEGG: hsa04512
LEC	CM1	LAMA2	ITGA7_ITGB1	0.0195192	0	LAMA2_ITGA7_ITGB1	LAMA2 - (ITGA7+ITGB1)	LAMININ	ECM-Receptor	KEGG: hsa04512
CM1	CM1	LAMA2	ITGA7_ITGB1	0.146256	0	LAMA2_ITGA7_ITGB1	LAMA2 - (ITGA7+ITGB1)	LAMININ	ECM-Receptor	KEGG: hsa04512
CM2	CM1	LAMA2	ITGA7_ITGB1	0.147672	0	LAMA2_ITGA7_ITGB1	LAMA2 - (ITGA7+ITGB1)	LAMININ	ECM-Receptor	KEGG: hsa04512
CM3	CM1	LAMA2	ITGA7_ITGB1	0.143903	0	LAMA2_ITGA7_ITGB1	LAMA2 - (ITGA7+ITGB1)	LAMININ	ECM-Receptor	KEGG: hsa04512
CM4	CM1	LAMA2	ITGA7_ITGB1	0.145401	0	LAMA2_ITGA7_ITGB1	LAMA2 - (ITGA7+ITGB1)	LAMININ	ECM-Receptor	KEGG: hsa04512
CM5	CM1	LAMA2	ITGA7_ITGB1	0.0349887	0	LAMA2_ITGA7_ITGB1	LAMA2 - (ITGA7+ITGB1)	LAMININ	ECM-Receptor	KEGG: hsa04512
CM6	CM1	LAMA2	ITGA7_ITGB1	0.149378	0	LAMA2_ITGA7_ITGB1	LAMA2 - (ITGA7+ITGB1)	LAMININ	ECM-Receptor	KEGG: hsa04512
FB1	CM1	LAMA2	ITGA7_ITGB1	0.163685	0	LAMA2_ITGA7_ITGB1	LAMA2 - (ITGA7+ITGB1)	LAMININ	ECM-Receptor	KEGG: hsa04512
FB2	CM1	LAMA2	ITGA7_ITGB1	0.169791	0	LAMA2_ITGA7_ITGB1	LAMA2 - (ITGA7+ITGB1)	LAMININ	ECM-Receptor	KEGG: hsa04512
FB3	CM1	LAMA2	ITGA7_ITGB1	0.163494	0	LAMA2_ITGA7_ITGB1	LAMA2 - (ITGA7+ITGB1)	LAMININ	ECM-Receptor	KEGG: hsa04512
FB4	CM1	LAMA2	ITGA7_ITGB1	0.157057	0	LAMA2_ITGA7_ITGB1	LAMA2 - (ITGA7+ITGB1)	LAMININ	ECM-Receptor	KEGG: hsa04512
EndoC	CM2	LAMA2	ITGA7_ITGB1	0.0208346	0	LAMA2_ITGA7_ITGB1	LAMA2 - (ITGA7+ITGB1)	LAMININ	ECM-Receptor	KEGG: hsa04512
LEC	CM2	LAMA2	ITGA7_ITGB1	0.0216897	0	LAMA2_ITGA7_ITGB1	LAMA2 - (ITGA7+ITGB1)	LAMININ	ECM-Receptor	KEGG: hsa04512
CM1	CM2	LAMA2	ITGA7_ITGB1	0.160217	0	LAMA2_ITGA7_ITGB1	LAMA2 - (ITGA7+ITGB1)	LAMININ	ECM-Receptor	KEGG: hsa04512
CM2	CM2	LAMA2	ITGA7_ITGB1	0.161742	0	LAMA2_ITGA7_ITGB1	LAMA2 - (ITGA7+ITGB1)	LAMININ	ECM-Receptor	KEGG: hsa04512
CM3	CM2	LAMA2	ITGA7_ITGB1	0.15768	0	LAMA2_ITGA7_ITGB1	LAMA2 - (ITGA7+ITGB1)	LAMININ	ECM-Receptor	KEGG: hsa04512
CM4	CM2	LAMA2	ITGA7_ITGB1	0.159295	0	LAMA2_ITGA7_ITGB1	LAMA2 - (ITGA7+ITGB1)	LAMININ	ECM-Receptor	KEGG: hsa04512
CM5	CM2	LAMA2	ITGA7_ITGB1	0.0388112	0	LAMA2_ITGA7_ITGB1	LAMA2 - (ITGA7+ITGB1)	LAMININ	ECM-Receptor	KEGG: hsa04512
CM6	CM2	LAMA2	ITGA7_ITGB1	0.163579	0	LAMA2_ITGA7_ITGB1	LAMA2 - (ITGA7+ITGB1)	LAMININ	ECM-Receptor	KEGG: hsa04512
FB1	CM2	LAMA2	ITGA7_ITGB1	0.17896	0	LAMA2_ITGA7_ITGB1	LAMA2 - (ITGA7+ITGB1)	LAMININ	ECM-Receptor	KEGG: hsa04512
FB2	CM2	LAMA2	ITGA7_ITGB1	0.185509	0	LAMA2_ITGA7_ITGB1	LAMA2 - (ITGA7+ITGB1)	LAMININ	ECM-Receptor	KEGG: hsa04512
FB3	CM2	LAMA2	ITGA7_ITGB1	0.178756	0	LAMA2_ITGA7_ITGB1	LAMA2 - (ITGA7+ITGB1)	LAMININ	ECM-Receptor	KEGG: hsa04512
FB4	CM2	LAMA2	ITGA7_ITGB1	0.171841	0	LAMA2_ITGA7_ITGB1	LAMA2 - (ITGA7+ITGB1)	LAMININ	ECM-Receptor	KEGG: hsa04512
EndoC	CM3	LAMA2	ITGA7_ITGB1	0.0160808	0	LAMA2_ITGA7_ITGB1	LAMA2 - (ITGA7+ITGB1)	LAMININ	ECM-Receptor	KEGG: hsa04512
LEC	CM3	LAMA2	ITGA7_ITGB1	0.0167441	0	LAMA2_ITGA7_ITGB1	LAMA2 - (ITGA7+ITGB1)	LAMININ	ECM-Receptor	KEGG: hsa04512
CM1	CM3	LAMA2	ITGA7_ITGB1	0.127812	0	LAMA2_ITGA7_ITGB1	LAMA2 - (ITGA7+ITGB1)	LAMININ	ECM-Receptor	KEGG: hsa04512
CM2	CM3	LAMA2	ITGA7_ITGB1	0.129075	0	LAMA2_ITGA7_ITGB1	LAMA2 - (ITGA7+ITGB1)	LAMININ	ECM-Receptor	KEGG: hsa04512
CM3	CM3	LAMA2	ITGA7_ITGB1	0.125711	0	LAMA2_ITGA7_ITGB1	LAMA2 - (ITGA7+ITGB1)	LAMININ	ECM-Receptor	KEGG: hsa04512
CM4	CM3	LAMA2	ITGA7_ITGB1	0.127048	0	LAMA2_ITGA7_ITGB1	LAMA2 - (ITGA7+ITGB1)	LAMININ	ECM-Receptor	KEGG: hsa04512
CM5	CM3	LAMA2	ITGA7_ITGB1	0.0300817	0	LAMA2_ITGA7_ITGB1	LAMA2 - (ITGA7+ITGB1)	LAMININ	ECM-Receptor	KEGG: hsa04512
CM6	CM3	LAMA2	ITGA7_ITGB1	0.130599	0	LAMA2_ITGA7_ITGB1	LAMA2 - (ITGA7+ITGB1)	LAMININ	ECM-Receptor	KEGG: hsa04512
FB1	CM3	LAMA2	ITGA7_ITGB1	0.143411	0	LAMA2_ITGA7_ITGB1	LAMA2 - (ITGA7+ITGB1)	LAMININ	ECM-Receptor	KEGG: hsa04512
FB2	CM3	LAMA2	ITGA7_ITGB1	0.148895	0	LAMA2_ITGA7_ITGB1	LAMA2 - (ITGA7+ITGB1)	LAMININ	ECM-Receptor	KEGG: hsa04512
FB3	CM3	LAMA2	ITGA7_ITGB1	0.14324	0	LAMA2_ITGA7_ITGB1	LAMA2 - (ITGA7+ITGB1)	LAMININ	ECM-Receptor	KEGG: hsa04512
FB4	CM3	LAMA2	ITGA7_ITGB1	0.137469	0	LAMA2_ITGA7_ITGB1	LAMA2 - (ITGA7+ITGB1)	LAMININ	ECM-Receptor	KEGG: hsa04512
EndoC	CM4	LAMA2	ITGA7_ITGB1	0.0186476	0	LAMA2_ITGA7_ITGB1	LAMA2 - (ITGA7+ITGB1)	LAMININ	ECM-Receptor	KEGG: hsa04512
LEC	CM4	LAMA2	ITGA7_ITGB1	0.0194147	0	LAMA2_ITGA7_ITGB1	LAMA2 - (ITGA7+ITGB1)	LAMININ	ECM-Receptor	KEGG: hsa04512
CM1	CM4	LAMA2	ITGA7_ITGB1	0.145574	0	LAMA2_ITGA7_ITGB1	LAMA2 - (ITGA7+ITGB1)	LAMININ	ECM-Receptor	KEGG: hsa04512
CM2	CM4	LAMA2	ITGA7_ITGB1	0.146984	0	LAMA2_ITGA7_ITGB1	LAMA2 - (ITGA7+ITGB1)	LAMININ	ECM-Receptor	KEGG: hsa04512
CM3	CM4	LAMA2	ITGA7_ITGB1	0.14323	0	LAMA2_ITGA7_ITGB1	LAMA2 - (ITGA7+ITGB1)	LAMININ	ECM-Receptor	KEGG: hsa04512
CM4	CM4	LAMA2	ITGA7_ITGB1	0.144722	0	LAMA2_ITGA7_ITGB1	LAMA2 - (ITGA7+ITGB1)	LAMININ	ECM-Receptor	KEGG: hsa04512
CM5	CM4	LAMA2	ITGA7_ITGB1	0.0348043	0	LAMA2_ITGA7_ITGB1	LAMA2 - (ITGA7+ITGB1)	LAMININ	ECM-Receptor	KEGG: hsa04512
CM6	CM4	LAMA2	ITGA7_ITGB1	0.148683	0	LAMA2_ITGA7_ITGB1	LAMA2 - (ITGA7+ITGB1)	LAMININ	ECM-Receptor	KEGG: hsa04512
FB1	CM4	LAMA2	ITGA7_ITGB1	0.162937	0	LAMA2_ITGA7_ITGB1	LAMA2 - (ITGA7+ITGB1)	LAMININ	ECM-Receptor	KEGG: hsa04512
FB2	CM4	LAMA2	ITGA7_ITGB1	0.16902	0	LAMA2_ITGA7_ITGB1	LAMA2 - (ITGA7+ITGB1)	LAMININ	ECM-Receptor	KEGG: hsa04512
FB3	CM4	LAMA2	ITGA7_ITGB1	0.162747	0	LAMA2_ITGA7_ITGB1	LAMA2 - (ITGA7+ITGB1)	LAMININ	ECM-Receptor	KEGG: hsa04512
FB4	CM4	LAMA2	ITGA7_ITGB1	0.156334	0	LAMA2_ITGA7_ITGB1	LAMA2 - (ITGA7+ITGB1)	LAMININ	ECM-Receptor	KEGG: hsa04512
CM1	CM5	LAMA2	ITGA7_ITGB1	0.0997004	0	LAMA2_ITGA7_ITGB1	LAMA2 - (ITGA7+ITGB1)	LAMININ	ECM-Receptor	KEGG: hsa04512
CM2	CM5	LAMA2	ITGA7_ITGB1	0.100718	0	LAMA2_ITGA7_ITGB1	LAMA2 - (ITGA7+ITGB1)	LAMININ	ECM-Receptor	KEGG: hsa04512
CM3	CM5	LAMA2	ITGA7_ITGB1	0.09801	0	LAMA2_ITGA7_ITGB1	LAMA2 - (ITGA7+ITGB1)	LAMININ	ECM-Receptor	KEGG: hsa04512
CM4	CM5	LAMA2	ITGA7_ITGB1	0.0990857	0	LAMA2_ITGA7_ITGB1	LAMA2 - (ITGA7+ITGB1)	LAMININ	ECM-Receptor	KEGG: hsa04512
CM6	CM5	LAMA2	ITGA7_ITGB1	0.101947	0	LAMA2_ITGA7_ITGB1	LAMA2 - (ITGA7+ITGB1)	LAMININ	ECM-Receptor	KEGG: hsa04512
FB1	CM5	LAMA2	ITGA7_ITGB1	0.112311	0	LAMA2_ITGA7_ITGB1	LAMA2 - (ITGA7+ITGB1)	LAMININ	ECM-Receptor	KEGG: hsa04512
FB2	CM5	LAMA2	ITGA7_ITGB1	0.116768	0	LAMA2_ITGA7_ITGB1	LAMA2 - (ITGA7+ITGB1)	LAMININ	ECM-Receptor	KEGG: hsa04512
FB3	CM5	LAMA2	ITGA7_ITGB1	0.112172	0	LAMA2_ITGA7_ITGB1	LAMA2 - (ITGA7+ITGB1)	LAMININ	ECM-Receptor	KEGG: hsa04512
FB4	CM5	LAMA2	ITGA7_ITGB1	0.107496	0	LAMA2_ITGA7_ITGB1	LAMA2 - (ITGA7+ITGB1)	LAMININ	ECM-Receptor	KEGG: hsa04512
CM1	CM6	LAMA2	ITGA7_ITGB1	0.1957	0	LAMA2_ITGA7_ITGB1	LAMA2 - (ITGA7+ITGB1)	LAMININ	ECM-Receptor	KEGG: hsa04512
CM2	CM6	LAMA2	ITGA7_ITGB1	0.197483	0	LAMA2_ITGA7_ITGB1	LAMA2 - (ITGA7+ITGB1)	LAMININ	ECM-Receptor	KEGG: hsa04512
CM3	CM6	LAMA2	ITGA7_ITGB1	0.192731	0	LAMA2_ITGA7_ITGB1	LAMA2 - (ITGA7+ITGB1)	LAMININ	ECM-Receptor	KEGG: hsa04512
CM4	CM6	LAMA2	ITGA7_ITGB1	0.194622	0	LAMA2_ITGA7_ITGB1	LAMA2 - (ITGA7+ITGB1)	LAMININ	ECM-Receptor	KEGG: hsa04512
CM5	CM6	LAMA2	ITGA7_ITGB1	0.0489748	0.03	LAMA2_ITGA7_ITGB1	LAMA2 - (ITGA7+ITGB1)	LAMININ	ECM-Receptor	KEGG: hsa04512
CM6	CM6	LAMA2	ITGA7_ITGB1	0.19963	0	LAMA2_ITGA7_ITGB1	LAMA2 - (ITGA7+ITGB1)	LAMININ	ECM-Receptor	KEGG: hsa04512
FB1	CM6	LAMA2	ITGA7_ITGB1	0.217519	0	LAMA2_ITGA7_ITGB1	LAMA2 - (ITGA7+ITGB1)	LAMININ	ECM-Receptor	KEGG: hsa04512
FB2	CM6	LAMA2	ITGA7_ITGB1	0.225093	0	LAMA2_ITGA7_ITGB1	LAMA2 - (ITGA7+ITGB1)	LAMININ	ECM-Receptor	KEGG: hsa04512
FB3	CM6	LAMA2	ITGA7_ITGB1	0.217283	0	LAMA2_ITGA7_ITGB1	LAMA2 - (ITGA7+ITGB1)	LAMININ	ECM-Receptor	KEGG: hsa04512
FB4	CM6	LAMA2	ITGA7_ITGB1	0.209257	0	LAMA2_ITGA7_ITGB1	LAMA2 - (ITGA7+ITGB1)	LAMININ	ECM-Receptor	KEGG: hsa04512
EndoC	CM1	LAMA4	ITGA7_ITGB1	0.0117588	0	LAMA4_ITGA7_ITGB1	LAMA4 - (ITGA7+ITGB1)	LAMININ	ECM-Receptor	KEGG: hsa04512
LEC	CM1	LAMA4	ITGA7_ITGB1	0.0200542	0	LAMA4_ITGA7_ITGB1	LAMA4 - (ITGA7+ITGB1)	LAMININ	ECM-Receptor	KEGG: hsa04512
CM2	CM1	LAMA4	ITGA7_ITGB1	0.00762409	0	LAMA4_ITGA7_ITGB1	LAMA4 - (ITGA7+ITGB1)	LAMININ	ECM-Receptor	KEGG: hsa04512
CM4	CM1	LAMA4	ITGA7_ITGB1	0.00994717	0	LAMA4_ITGA7_ITGB1	LAMA4 - (ITGA7+ITGB1)	LAMININ	ECM-Receptor	KEGG: hsa04512
CM6	CM1	LAMA4	ITGA7_ITGB1	0.00879984	0	LAMA4_ITGA7_ITGB1	LAMA4 - (ITGA7+ITGB1)	LAMININ	ECM-Receptor	KEGG: hsa04512
EndoC	CM2	LAMA4	ITGA7_ITGB1	0.0130779	0	LAMA4_ITGA7_ITGB1	LAMA4 - (ITGA7+ITGB1)	LAMININ	ECM-Receptor	KEGG: hsa04512
LEC	CM2	LAMA4	ITGA7_ITGB1	0.0222829	0	LAMA4_ITGA7_ITGB1	LAMA4 - (ITGA7+ITGB1)	LAMININ	ECM-Receptor	KEGG: hsa04512
CM2	CM2	LAMA4	ITGA7_ITGB1	0.00848332	0	LAMA4_ITGA7_ITGB1	LAMA4 - (ITGA7+ITGB1)	LAMININ	ECM-Receptor	KEGG: hsa04512
CM4	CM2	LAMA4	ITGA7_ITGB1	0.0110653	0	LAMA4_ITGA7_ITGB1	LAMA4 - (ITGA7+ITGB1)	LAMININ	ECM-Receptor	KEGG: hsa04512
CM6	CM2	LAMA4	ITGA7_ITGB1	0.00979027	0	LAMA4_ITGA7_ITGB1	LAMA4 - (ITGA7+ITGB1)	LAMININ	ECM-Receptor	KEGG: hsa04512
EndoC	CM3	LAMA4	ITGA7_ITGB1	0.0100757	0	LAMA4_ITGA7_ITGB1	LAMA4 - (ITGA7+ITGB1)	LAMININ	ECM-Receptor	KEGG: hsa04512
LEC	CM3	LAMA4	ITGA7_ITGB1	0.0172044	0	LAMA4_ITGA7_ITGB1	LAMA4 - (ITGA7+ITGB1)	LAMININ	ECM-Receptor	KEGG: hsa04512
CM2	CM3	LAMA4	ITGA7_ITGB1	0.00652889	0	LAMA4_ITGA7_ITGB1	LAMA4 - (ITGA7+ITGB1)	LAMININ	ECM-Receptor	KEGG: hsa04512
CM4	CM3	LAMA4	ITGA7_ITGB1	0.00852113	0	LAMA4_ITGA7_ITGB1	LAMA4 - (ITGA7+ITGB1)	LAMININ	ECM-Receptor	KEGG: hsa04512
CM6	CM3	LAMA4	ITGA7_ITGB1	0.00753703	0	LAMA4_ITGA7_ITGB1	LAMA4 - (ITGA7+ITGB1)	LAMININ	ECM-Receptor	KEGG: hsa04512
EndoC	CM4	LAMA4	ITGA7_ITGB1	0.0116954	0	LAMA4_ITGA7_ITGB1	LAMA4 - (ITGA7+ITGB1)	LAMININ	ECM-Receptor	KEGG: hsa04512
LEC	CM4	LAMA4	ITGA7_ITGB1	0.0199469	0	LAMA4_ITGA7_ITGB1	LAMA4 - (ITGA7+ITGB1)	LAMININ	ECM-Receptor	KEGG: hsa04512
CM2	CM4	LAMA4	ITGA7_ITGB1	0.00758278	0	LAMA4_ITGA7_ITGB1	LAMA4 - (ITGA7+ITGB1)	LAMININ	ECM-Receptor	KEGG: hsa04512
CM4	CM4	LAMA4	ITGA7_ITGB1	0.0098934	0	LAMA4_ITGA7_ITGB1	LAMA4 - (ITGA7+ITGB1)	LAMININ	ECM-Receptor	KEGG: hsa04512
CM6	CM4	LAMA4	ITGA7_ITGB1	0.00875222	0	LAMA4_ITGA7_ITGB1	LAMA4 - (ITGA7+ITGB1)	LAMININ	ECM-Receptor	KEGG: hsa04512
EndoC	CM5	LAMA4	ITGA7_ITGB1	0.00763299	0	LAMA4_ITGA7_ITGB1	LAMA4 - (ITGA7+ITGB1)	LAMININ	ECM-Receptor	KEGG: hsa04512
LEC	CM5	LAMA4	ITGA7_ITGB1	0.0130563	0	LAMA4_ITGA7_ITGB1	LAMA4 - (ITGA7+ITGB1)	LAMININ	ECM-Receptor	KEGG: hsa04512
CM2	CM5	LAMA4	ITGA7_ITGB1	0.00494177	0	LAMA4_ITGA7_ITGB1	LAMA4 - (ITGA7+ITGB1)	LAMININ	ECM-Receptor	KEGG: hsa04512
CM4	CM5	LAMA4	ITGA7_ITGB1	0.00645286	0	LAMA4_ITGA7_ITGB1	LAMA4 - (ITGA7+ITGB1)	LAMININ	ECM-Receptor	KEGG: hsa04512
CM6	CM5	LAMA4	ITGA7_ITGB1	0.00570625	0	LAMA4_ITGA7_ITGB1	LAMA4 - (ITGA7+ITGB1)	LAMININ	ECM-Receptor	KEGG: hsa04512
EndoC	CM6	LAMA4	ITGA7_ITGB1	0.0166191	0	LAMA4_ITGA7_ITGB1	LAMA4 - (ITGA7+ITGB1)	LAMININ	ECM-Receptor	KEGG: hsa04512
LEC	CM6	LAMA4	ITGA7_ITGB1	0.0282453	0	LAMA4_ITGA7_ITGB1	LAMA4 - (ITGA7+ITGB1)	LAMININ	ECM-Receptor	KEGG: hsa04512
CM2	CM6	LAMA4	ITGA7_ITGB1	0.010794	0	LAMA4_ITGA7_ITGB1	LAMA4 - (ITGA7+ITGB1)	LAMININ	ECM-Receptor	KEGG: hsa04512
CM4	CM6	LAMA4	ITGA7_ITGB1	0.0140693	0	LAMA4_ITGA7_ITGB1	LAMA4 - (ITGA7+ITGB1)	LAMININ	ECM-Receptor	KEGG: hsa04512
CM6	CM6	LAMA4	ITGA7_ITGB1	0.0124525	0	LAMA4_ITGA7_ITGB1	LAMA4 - (ITGA7+ITGB1)	LAMININ	ECM-Receptor	KEGG: hsa04512
EndoC	CM1	LAMB1	ITGA7_ITGB1	0.0192111	0	LAMB1_ITGA7_ITGB1	LAMB1 - (ITGA7+ITGB1)	LAMININ	ECM-Receptor	KEGG: hsa04512
LEC	CM1	LAMB1	ITGA7_ITGB1	0.0207406	0	LAMB1_ITGA7_ITGB1	LAMB1 - (ITGA7+ITGB1)	LAMININ	ECM-Receptor	KEGG: hsa04512
FB1	CM1	LAMB1	ITGA7_ITGB1	0.121566	0	LAMB1_ITGA7_ITGB1	LAMB1 - (ITGA7+ITGB1)	LAMININ	ECM-Receptor	KEGG: hsa04512
FB2	CM1	LAMB1	ITGA7_ITGB1	0.111966	0	LAMB1_ITGA7_ITGB1	LAMB1 - (ITGA7+ITGB1)	LAMININ	ECM-Receptor	KEGG: hsa04512
FB3	CM1	LAMB1	ITGA7_ITGB1	0.12089	0	LAMB1_ITGA7_ITGB1	LAMB1 - (ITGA7+ITGB1)	LAMININ	ECM-Receptor	KEGG: hsa04512
FB4	CM1	LAMB1	ITGA7_ITGB1	0.110761	0	LAMB1_ITGA7_ITGB1	LAMB1 - (ITGA7+ITGB1)	LAMININ	ECM-Receptor	KEGG: hsa04512
EndoC	CM2	LAMB1	ITGA7_ITGB1	0.0213481	0	LAMB1_ITGA7_ITGB1	LAMB1 - (ITGA7+ITGB1)	LAMININ	ECM-Receptor	KEGG: hsa04512
LEC	CM2	LAMB1	ITGA7_ITGB1	0.0230437	0	LAMB1_ITGA7_ITGB1	LAMB1 - (ITGA7+ITGB1)	LAMININ	ECM-Receptor	KEGG: hsa04512
FB1	CM2	LAMB1	ITGA7_ITGB1	0.133539	0	LAMB1_ITGA7_ITGB1	LAMB1 - (ITGA7+ITGB1)	LAMININ	ECM-Receptor	KEGG: hsa04512
FB2	CM2	LAMB1	ITGA7_ITGB1	0.123125	0	LAMB1_ITGA7_ITGB1	LAMB1 - (ITGA7+ITGB1)	LAMININ	ECM-Receptor	KEGG: hsa04512
FB3	CM2	LAMB1	ITGA7_ITGB1	0.132805	0	LAMB1_ITGA7_ITGB1	LAMB1 - (ITGA7+ITGB1)	LAMININ	ECM-Receptor	KEGG: hsa04512
FB4	CM2	LAMB1	ITGA7_ITGB1	0.121817	0	LAMB1_ITGA7_ITGB1	LAMB1 - (ITGA7+ITGB1)	LAMININ	ECM-Receptor	KEGG: hsa04512
EndoC	CM3	LAMB1	ITGA7_ITGB1	0.0164791	0	LAMB1_ITGA7_ITGB1	LAMB1 - (ITGA7+ITGB1)	LAMININ	ECM-Receptor	KEGG: hsa04512
LEC	CM3	LAMB1	ITGA7_ITGB1	0.017795	0	LAMB1_ITGA7_ITGB1	LAMB1 - (ITGA7+ITGB1)	LAMININ	ECM-Receptor	KEGG: hsa04512
FB1	CM3	LAMB1	ITGA7_ITGB1	0.105849	0	LAMB1_ITGA7_ITGB1	LAMB1 - (ITGA7+ITGB1)	LAMININ	ECM-Receptor	KEGG: hsa04512
FB2	CM3	LAMB1	ITGA7_ITGB1	0.0973522	0	LAMB1_ITGA7_ITGB1	LAMB1 - (ITGA7+ITGB1)	LAMININ	ECM-Receptor	KEGG: hsa04512
FB3	CM3	LAMB1	ITGA7_ITGB1	0.105249	0	LAMB1_ITGA7_ITGB1	LAMB1 - (ITGA7+ITGB1)	LAMININ	ECM-Receptor	KEGG: hsa04512
FB4	CM3	LAMB1	ITGA7_ITGB1	0.0962876	0	LAMB1_ITGA7_ITGB1	LAMB1 - (ITGA7+ITGB1)	LAMININ	ECM-Receptor	KEGG: hsa04512
EndoC	CM4	LAMB1	ITGA7_ITGB1	0.0191082	0	LAMB1_ITGA7_ITGB1	LAMB1 - (ITGA7+ITGB1)	LAMININ	ECM-Receptor	KEGG: hsa04512
LEC	CM4	LAMB1	ITGA7_ITGB1	0.0206297	0	LAMB1_ITGA7_ITGB1	LAMB1 - (ITGA7+ITGB1)	LAMININ	ECM-Receptor	KEGG: hsa04512
FB1	CM4	LAMB1	ITGA7_ITGB1	0.120983	0	LAMB1_ITGA7_ITGB1	LAMB1 - (ITGA7+ITGB1)	LAMININ	ECM-Receptor	KEGG: hsa04512
FB2	CM4	LAMB1	ITGA7_ITGB1	0.111422	0	LAMB1_ITGA7_ITGB1	LAMB1 - (ITGA7+ITGB1)	LAMININ	ECM-Receptor	KEGG: hsa04512
FB3	CM4	LAMB1	ITGA7_ITGB1	0.120309	0	LAMB1_ITGA7_ITGB1	LAMB1 - (ITGA7+ITGB1)	LAMININ	ECM-Receptor	KEGG: hsa04512
FB4	CM4	LAMB1	ITGA7_ITGB1	0.110223	0	LAMB1_ITGA7_ITGB1	LAMB1 - (ITGA7+ITGB1)	LAMININ	ECM-Receptor	KEGG: hsa04512
EndoC	CM5	LAMB1	ITGA7_ITGB1	0.0125036	0	LAMB1_ITGA7_ITGB1	LAMB1 - (ITGA7+ITGB1)	LAMININ	ECM-Receptor	KEGG: hsa04512
LEC	CM5	LAMB1	ITGA7_ITGB1	0.0135064	0	LAMB1_ITGA7_ITGB1	LAMB1 - (ITGA7+ITGB1)	LAMININ	ECM-Receptor	KEGG: hsa04512
FB1	CM5	LAMB1	ITGA7_ITGB1	0.0821137	0	LAMB1_ITGA7_ITGB1	LAMB1 - (ITGA7+ITGB1)	LAMININ	ECM-Receptor	KEGG: hsa04512
FB2	CM5	LAMB1	ITGA7_ITGB1	0.0753615	0	LAMB1_ITGA7_ITGB1	LAMB1 - (ITGA7+ITGB1)	LAMININ	ECM-Receptor	KEGG: hsa04512
FB3	CM5	LAMB1	ITGA7_ITGB1	0.0816361	0	LAMB1_ITGA7_ITGB1	LAMB1 - (ITGA7+ITGB1)	LAMININ	ECM-Receptor	KEGG: hsa04512
FB4	CM5	LAMB1	ITGA7_ITGB1	0.0745175	0	LAMB1_ITGA7_ITGB1	LAMB1 - (ITGA7+ITGB1)	LAMININ	ECM-Receptor	KEGG: hsa04512
EndoC	CM6	LAMB1	ITGA7_ITGB1	0.0270673	0	LAMB1_ITGA7_ITGB1	LAMB1 - (ITGA7+ITGB1)	LAMININ	ECM-Receptor	KEGG: hsa04512
LEC	CM6	LAMB1	ITGA7_ITGB1	0.0292037	0	LAMB1_ITGA7_ITGB1	LAMB1 - (ITGA7+ITGB1)	LAMININ	ECM-Receptor	KEGG: hsa04512
FB1	CM6	LAMB1	ITGA7_ITGB1	0.164269	0	LAMB1_ITGA7_ITGB1	LAMB1 - (ITGA7+ITGB1)	LAMININ	ECM-Receptor	KEGG: hsa04512
FB2	CM6	LAMB1	ITGA7_ITGB1	0.151879	0	LAMB1_ITGA7_ITGB1	LAMB1 - (ITGA7+ITGB1)	LAMININ	ECM-Receptor	KEGG: hsa04512
FB3	CM6	LAMB1	ITGA7_ITGB1	0.163399	0	LAMB1_ITGA7_ITGB1	LAMB1 - (ITGA7+ITGB1)	LAMININ	ECM-Receptor	KEGG: hsa04512
FB4	CM6	LAMB1	ITGA7_ITGB1	0.150318	0	LAMB1_ITGA7_ITGB1	LAMB1 - (ITGA7+ITGB1)	LAMININ	ECM-Receptor	KEGG: hsa04512
EndoC	CM1	LAMC1	ITGA7_ITGB1	0.0070853	0	LAMC1_ITGA7_ITGB1	LAMC1 - (ITGA7+ITGB1)	LAMININ	ECM-Receptor	KEGG: hsa04512
LEC	CM1	LAMC1	ITGA7_ITGB1	0.0193684	0	LAMC1_ITGA7_ITGB1	LAMC1 - (ITGA7+ITGB1)	LAMININ	ECM-Receptor	KEGG: hsa04512
CM2	CM1	LAMC1	ITGA7_ITGB1	0.00681164	0	LAMC1_ITGA7_ITGB1	LAMC1 - (ITGA7+ITGB1)	LAMININ	ECM-Receptor	KEGG: hsa04512
CM4	CM1	LAMC1	ITGA7_ITGB1	0.00790944	0	LAMC1_ITGA7_ITGB1	LAMC1 - (ITGA7+ITGB1)	LAMININ	ECM-Receptor	KEGG: hsa04512
FB1	CM1	LAMC1	ITGA7_ITGB1	0.0654096	0	LAMC1_ITGA7_ITGB1	LAMC1 - (ITGA7+ITGB1)	LAMININ	ECM-Receptor	KEGG: hsa04512
FB2	CM1	LAMC1	ITGA7_ITGB1	0.0947519	0	LAMC1_ITGA7_ITGB1	LAMC1 - (ITGA7+ITGB1)	LAMININ	ECM-Receptor	KEGG: hsa04512
FB3	CM1	LAMC1	ITGA7_ITGB1	0.0614247	0	LAMC1_ITGA7_ITGB1	LAMC1 - (ITGA7+ITGB1)	LAMININ	ECM-Receptor	KEGG: hsa04512
FB4	CM1	LAMC1	ITGA7_ITGB1	0.0424616	0	LAMC1_ITGA7_ITGB1	LAMC1 - (ITGA7+ITGB1)	LAMININ	ECM-Receptor	KEGG: hsa04512
EndoC	CM2	LAMC1	ITGA7_ITGB1	0.00788429	0	LAMC1_ITGA7_ITGB1	LAMC1 - (ITGA7+ITGB1)	LAMININ	ECM-Receptor	KEGG: hsa04512
LEC	CM2	LAMC1	ITGA7_ITGB1	0.0215225	0	LAMC1_ITGA7_ITGB1	LAMC1 - (ITGA7+ITGB1)	LAMININ	ECM-Receptor	KEGG: hsa04512
CM2	CM2	LAMC1	ITGA7_ITGB1	0.00758001	0	LAMC1_ITGA7_ITGB1	LAMC1 - (ITGA7+ITGB1)	LAMININ	ECM-Receptor	KEGG: hsa04512
CM4	CM2	LAMC1	ITGA7_ITGB1	0.00880054	0	LAMC1_ITGA7_ITGB1	LAMC1 - (ITGA7+ITGB1)	LAMININ	ECM-Receptor	KEGG: hsa04512
FB1	CM2	LAMC1	ITGA7_ITGB1	0.0723067	0	LAMC1_ITGA7_ITGB1	LAMC1 - (ITGA7+ITGB1)	LAMININ	ECM-Receptor	KEGG: hsa04512
FB2	CM2	LAMC1	ITGA7_ITGB1	0.104397	0	LAMC1_ITGA7_ITGB1	LAMC1 - (ITGA7+ITGB1)	LAMININ	ECM-Receptor	KEGG: hsa04512
FB3	CM2	LAMC1	ITGA7_ITGB1	0.0679322	0	LAMC1_ITGA7_ITGB1	LAMC1 - (ITGA7+ITGB1)	LAMININ	ECM-Receptor	KEGG: hsa04512
FB4	CM2	LAMC1	ITGA7_ITGB1	0.0470608	0	LAMC1_ITGA7_ITGB1	LAMC1 - (ITGA7+ITGB1)	LAMININ	ECM-Receptor	KEGG: hsa04512
EndoC	CM3	LAMC1	ITGA7_ITGB1	0.00606703	0	LAMC1_ITGA7_ITGB1	LAMC1 - (ITGA7+ITGB1)	LAMININ	ECM-Receptor	KEGG: hsa04512
LEC	CM3	LAMC1	ITGA7_ITGB1	0.0166144	0	LAMC1_ITGA7_ITGB1	LAMC1 - (ITGA7+ITGB1)	LAMININ	ECM-Receptor	KEGG: hsa04512
CM2	CM3	LAMC1	ITGA7_ITGB1	0.00583247	0	LAMC1_ITGA7_ITGB1	LAMC1 - (ITGA7+ITGB1)	LAMININ	ECM-Receptor	KEGG: hsa04512
CM4	CM3	LAMC1	ITGA7_ITGB1	0.00677353	0	LAMC1_ITGA7_ITGB1	LAMC1 - (ITGA7+ITGB1)	LAMININ	ECM-Receptor	KEGG: hsa04512
FB1	CM3	LAMC1	ITGA7_ITGB1	0.056486	0	LAMC1_ITGA7_ITGB1	LAMC1 - (ITGA7+ITGB1)	LAMININ	ECM-Receptor	KEGG: hsa04512
FB2	CM3	LAMC1	ITGA7_ITGB1	0.0821772	0	LAMC1_ITGA7_ITGB1	LAMC1 - (ITGA7+ITGB1)	LAMININ	ECM-Receptor	KEGG: hsa04512
FB3	CM3	LAMC1	ITGA7_ITGB1	0.053014	0	LAMC1_ITGA7_ITGB1	LAMC1 - (ITGA7+ITGB1)	LAMININ	ECM-Receptor	KEGG: hsa04512
FB4	CM3	LAMC1	ITGA7_ITGB1	0.0365463	0	LAMC1_ITGA7_ITGB1	LAMC1 - (ITGA7+ITGB1)	LAMININ	ECM-Receptor	KEGG: hsa04512
EndoC	CM4	LAMC1	ITGA7_ITGB1	0.00704689	0	LAMC1_ITGA7_ITGB1	LAMC1 - (ITGA7+ITGB1)	LAMININ	ECM-Receptor	KEGG: hsa04512
LEC	CM4	LAMC1	ITGA7_ITGB1	0.0192647	0	LAMC1_ITGA7_ITGB1	LAMC1 - (ITGA7+ITGB1)	LAMININ	ECM-Receptor	KEGG: hsa04512
CM2	CM4	LAMC1	ITGA7_ITGB1	0.00677471	0	LAMC1_ITGA7_ITGB1	LAMC1 - (ITGA7+ITGB1)	LAMININ	ECM-Receptor	KEGG: hsa04512
CM4	CM4	LAMC1	ITGA7_ITGB1	0.00786659	0	LAMC1_ITGA7_ITGB1	LAMC1 - (ITGA7+ITGB1)	LAMININ	ECM-Receptor	KEGG: hsa04512
FB1	CM4	LAMC1	ITGA7_ITGB1	0.0650757	0	LAMC1_ITGA7_ITGB1	LAMC1 - (ITGA7+ITGB1)	LAMININ	ECM-Receptor	KEGG: hsa04512
FB2	CM4	LAMC1	ITGA7_ITGB1	0.0942833	0	LAMC1_ITGA7_ITGB1	LAMC1 - (ITGA7+ITGB1)	LAMININ	ECM-Receptor	KEGG: hsa04512
FB3	CM4	LAMC1	ITGA7_ITGB1	0.0611099	0	LAMC1_ITGA7_ITGB1	LAMC1 - (ITGA7+ITGB1)	LAMININ	ECM-Receptor	KEGG: hsa04512
FB4	CM4	LAMC1	ITGA7_ITGB1	0.0422396	0	LAMC1_ITGA7_ITGB1	LAMC1 - (ITGA7+ITGB1)	LAMININ	ECM-Receptor	KEGG: hsa04512
EndoC	CM5	LAMC1	ITGA7_ITGB1	0.00459166	0.02	LAMC1_ITGA7_ITGB1	LAMC1 - (ITGA7+ITGB1)	LAMININ	ECM-Receptor	KEGG: hsa04512
LEC	CM5	LAMC1	ITGA7_ITGB1	0.0126067	0	LAMC1_ITGA7_ITGB1	LAMC1 - (ITGA7+ITGB1)	LAMININ	ECM-Receptor	KEGG: hsa04512
CM2	CM5	LAMC1	ITGA7_ITGB1	0.00441389	0.02	LAMC1_ITGA7_ITGB1	LAMC1 - (ITGA7+ITGB1)	LAMININ	ECM-Receptor	KEGG: hsa04512
CM4	CM5	LAMC1	ITGA7_ITGB1	0.00512725	0.01	LAMC1_ITGA7_ITGB1	LAMC1 - (ITGA7+ITGB1)	LAMININ	ECM-Receptor	KEGG: hsa04512
FB1	CM5	LAMC1	ITGA7_ITGB1	0.0432839	0	LAMC1_ITGA7_ITGB1	LAMC1 - (ITGA7+ITGB1)	LAMININ	ECM-Receptor	KEGG: hsa04512
FB2	CM5	LAMC1	ITGA7_ITGB1	0.0633737	0	LAMC1_ITGA7_ITGB1	LAMC1 - (ITGA7+ITGB1)	LAMININ	ECM-Receptor	KEGG: hsa04512
FB3	CM5	LAMC1	ITGA7_ITGB1	0.0405884	0	LAMC1_ITGA7_ITGB1	LAMC1 - (ITGA7+ITGB1)	LAMININ	ECM-Receptor	KEGG: hsa04512
FB4	CM5	LAMC1	ITGA7_ITGB1	0.0278669	0	LAMC1_ITGA7_ITGB1	LAMC1 - (ITGA7+ITGB1)	LAMININ	ECM-Receptor	KEGG: hsa04512
EndoC	CM6	LAMC1	ITGA7_ITGB1	0.0100335	0	LAMC1_ITGA7_ITGB1	LAMC1 - (ITGA7+ITGB1)	LAMININ	ECM-Receptor	KEGG: hsa04512
LEC	CM6	LAMC1	ITGA7_ITGB1	0.0272872	0	LAMC1_ITGA7_ITGB1	LAMC1 - (ITGA7+ITGB1)	LAMININ	ECM-Receptor	KEGG: hsa04512
CM2	CM6	LAMC1	ITGA7_ITGB1	0.00964709	0	LAMC1_ITGA7_ITGB1	LAMC1 - (ITGA7+ITGB1)	LAMININ	ECM-Receptor	KEGG: hsa04512
CM4	CM6	LAMC1	ITGA7_ITGB1	0.0111967	0	LAMC1_ITGA7_ITGB1	LAMC1 - (ITGA7+ITGB1)	LAMININ	ECM-Receptor	KEGG: hsa04512
FB1	CM6	LAMC1	ITGA7_ITGB1	0.0904167	0	LAMC1_ITGA7_ITGB1	LAMC1 - (ITGA7+ITGB1)	LAMININ	ECM-Receptor	KEGG: hsa04512
FB2	CM6	LAMC1	ITGA7_ITGB1	0.129423	0	LAMC1_ITGA7_ITGB1	LAMC1 - (ITGA7+ITGB1)	LAMININ	ECM-Receptor	KEGG: hsa04512
FB3	CM6	LAMC1	ITGA7_ITGB1	0.085047	0	LAMC1_ITGA7_ITGB1	LAMC1 - (ITGA7+ITGB1)	LAMININ	ECM-Receptor	KEGG: hsa04512
FB4	CM6	LAMC1	ITGA7_ITGB1	0.0592515	0	LAMC1_ITGA7_ITGB1	LAMC1 - (ITGA7+ITGB1)	LAMININ	ECM-Receptor	KEGG: hsa04512
EC3	EndoC	TNXB	ITGA8_ITGB1	0.00627326	0	TNXB_ITGA8_ITGB1	TNXB - (ITGA8+ITGB1)	TENASCIN	ECM-Receptor	KEGG: hsa04512
LEC	EndoC	TNXB	ITGA8_ITGB1	0.00664875	0	TNXB_ITGA8_ITGB1	TNXB - (ITGA8+ITGB1)	TENASCIN	ECM-Receptor	KEGG: hsa04512
FB1	EndoC	TNXB	ITGA8_ITGB1	0.00422787	0	TNXB_ITGA8_ITGB1	TNXB - (ITGA8+ITGB1)	TENASCIN	ECM-Receptor	KEGG: hsa04512
FB2	EndoC	TNXB	ITGA8_ITGB1	0.0216264	0	TNXB_ITGA8_ITGB1	TNXB - (ITGA8+ITGB1)	TENASCIN	ECM-Receptor	KEGG: hsa04512
EC3	EC1	TNXB	ITGA9_ITGB1	0.0145286	0	TNXB_ITGA9_ITGB1	TNXB - (ITGA9+ITGB1)	TENASCIN	ECM-Receptor	KEGG: hsa04512
LEC	EC1	TNXB	ITGA9_ITGB1	0.0153905	0	TNXB_ITGA9_ITGB1	TNXB - (ITGA9+ITGB1)	TENASCIN	ECM-Receptor	KEGG: hsa04512
FB1	EC1	TNXB	ITGA9_ITGB1	0.00981813	0	TNXB_ITGA9_ITGB1	TNXB - (ITGA9+ITGB1)	TENASCIN	ECM-Receptor	KEGG: hsa04512
FB2	EC1	TNXB	ITGA9_ITGB1	0.0490877	0	TNXB_ITGA9_ITGB1	TNXB - (ITGA9+ITGB1)	TENASCIN	ECM-Receptor	KEGG: hsa04512
EC3	EC2	TNXB	ITGA9_ITGB1	0.00828305	0	TNXB_ITGA9_ITGB1	TNXB - (ITGA9+ITGB1)	TENASCIN	ECM-Receptor	KEGG: hsa04512
LEC	EC2	TNXB	ITGA9_ITGB1	0.00877778	0	TNXB_ITGA9_ITGB1	TNXB - (ITGA9+ITGB1)	TENASCIN	ECM-Receptor	KEGG: hsa04512
FB1	EC2	TNXB	ITGA9_ITGB1	0.00558605	0	TNXB_ITGA9_ITGB1	TNXB - (ITGA9+ITGB1)	TENASCIN	ECM-Receptor	KEGG: hsa04512
FB2	EC2	TNXB	ITGA9_ITGB1	0.0284143	0	TNXB_ITGA9_ITGB1	TNXB - (ITGA9+ITGB1)	TENASCIN	ECM-Receptor	KEGG: hsa04512
EC3	EC3	TNXB	ITGA9_ITGB1	0.00870249	0	TNXB_ITGA9_ITGB1	TNXB - (ITGA9+ITGB1)	TENASCIN	ECM-Receptor	KEGG: hsa04512
LEC	EC3	TNXB	ITGA9_ITGB1	0.00922203	0	TNXB_ITGA9_ITGB1	TNXB - (ITGA9+ITGB1)	TENASCIN	ECM-Receptor	KEGG: hsa04512
FB1	EC3	TNXB	ITGA9_ITGB1	0.00586973	0	TNXB_ITGA9_ITGB1	TNXB - (ITGA9+ITGB1)	TENASCIN	ECM-Receptor	KEGG: hsa04512
FB2	EC3	TNXB	ITGA9_ITGB1	0.0298225	0	TNXB_ITGA9_ITGB1	TNXB - (ITGA9+ITGB1)	TENASCIN	ECM-Receptor	KEGG: hsa04512
EC3	EndoC	TNXB	ITGA9_ITGB1	0.0146146	0	TNXB_ITGA9_ITGB1	TNXB - (ITGA9+ITGB1)	TENASCIN	ECM-Receptor	KEGG: hsa04512
LEC	EndoC	TNXB	ITGA9_ITGB1	0.0154816	0	TNXB_ITGA9_ITGB1	TNXB - (ITGA9+ITGB1)	TENASCIN	ECM-Receptor	KEGG: hsa04512
FB1	EndoC	TNXB	ITGA9_ITGB1	0.00987655	0	TNXB_ITGA9_ITGB1	TNXB - (ITGA9+ITGB1)	TENASCIN	ECM-Receptor	KEGG: hsa04512
FB2	EndoC	TNXB	ITGA9_ITGB1	0.0493682	0	TNXB_ITGA9_ITGB1	TNXB - (ITGA9+ITGB1)	TENASCIN	ECM-Receptor	KEGG: hsa04512
EC3	LEC	TNXB	ITGA9_ITGB1	0.0131916	0	TNXB_ITGA9_ITGB1	TNXB - (ITGA9+ITGB1)	TENASCIN	ECM-Receptor	KEGG: hsa04512
LEC	LEC	TNXB	ITGA9_ITGB1	0.0139753	0	TNXB_ITGA9_ITGB1	TNXB - (ITGA9+ITGB1)	TENASCIN	ECM-Receptor	KEGG: hsa04512
FB1	LEC	TNXB	ITGA9_ITGB1	0.00891069	0	TNXB_ITGA9_ITGB1	TNXB - (ITGA9+ITGB1)	TENASCIN	ECM-Receptor	KEGG: hsa04512
FB2	LEC	TNXB	ITGA9_ITGB1	0.0447147	0	TNXB_ITGA9_ITGB1	TNXB - (ITGA9+ITGB1)	TENASCIN	ECM-Receptor	KEGG: hsa04512
EC3	CM1	TNXB	ITGA9_ITGB1	0.0223193	0	TNXB_ITGA9_ITGB1	TNXB - (ITGA9+ITGB1)	TENASCIN	ECM-Receptor	KEGG: hsa04512
LEC	CM1	TNXB	ITGA9_ITGB1	0.0236324	0	TNXB_ITGA9_ITGB1	TNXB - (ITGA9+ITGB1)	TENASCIN	ECM-Receptor	KEGG: hsa04512
FB1	CM1	TNXB	ITGA9_ITGB1	0.0151217	0	TNXB_ITGA9_ITGB1	TNXB - (ITGA9+ITGB1)	TENASCIN	ECM-Receptor	KEGG: hsa04512
FB2	CM1	TNXB	ITGA9_ITGB1	0.0740184	0	TNXB_ITGA9_ITGB1	TNXB - (ITGA9+ITGB1)	TENASCIN	ECM-Receptor	KEGG: hsa04512
EC3	CM2	TNXB	ITGA9_ITGB1	0.022823	0	TNXB_ITGA9_ITGB1	TNXB - (ITGA9+ITGB1)	TENASCIN	ECM-Receptor	KEGG: hsa04512
LEC	CM2	TNXB	ITGA9_ITGB1	0.024165	0	TNXB_ITGA9_ITGB1	TNXB - (ITGA9+ITGB1)	TENASCIN	ECM-Receptor	KEGG: hsa04512
FB1	CM2	TNXB	ITGA9_ITGB1	0.0154656	0	TNXB_ITGA9_ITGB1	TNXB - (ITGA9+ITGB1)	TENASCIN	ECM-Receptor	KEGG: hsa04512
FB2	CM2	TNXB	ITGA9_ITGB1	0.0755986	0	TNXB_ITGA9_ITGB1	TNXB - (ITGA9+ITGB1)	TENASCIN	ECM-Receptor	KEGG: hsa04512
EC3	CM3	TNXB	ITGA9_ITGB1	0.018171	0	TNXB_ITGA9_ITGB1	TNXB - (ITGA9+ITGB1)	TENASCIN	ECM-Receptor	KEGG: hsa04512
LEC	CM3	TNXB	ITGA9_ITGB1	0.0192449	0	TNXB_ITGA9_ITGB1	TNXB - (ITGA9+ITGB1)	TENASCIN	ECM-Receptor	KEGG: hsa04512
FB1	CM3	TNXB	ITGA9_ITGB1	0.0122944	0	TNXB_ITGA9_ITGB1	TNXB - (ITGA9+ITGB1)	TENASCIN	ECM-Receptor	KEGG: hsa04512
FB2	CM3	TNXB	ITGA9_ITGB1	0.0608595	0	TNXB_ITGA9_ITGB1	TNXB - (ITGA9+ITGB1)	TENASCIN	ECM-Receptor	KEGG: hsa04512
EC3	CM4	TNXB	ITGA9_ITGB1	0.0225114	0	TNXB_ITGA9_ITGB1	TNXB - (ITGA9+ITGB1)	TENASCIN	ECM-Receptor	KEGG: hsa04512
LEC	CM4	TNXB	ITGA9_ITGB1	0.0238355	0	TNXB_ITGA9_ITGB1	TNXB - (ITGA9+ITGB1)	TENASCIN	ECM-Receptor	KEGG: hsa04512
FB1	CM4	TNXB	ITGA9_ITGB1	0.0152528	0	TNXB_ITGA9_ITGB1	TNXB - (ITGA9+ITGB1)	TENASCIN	ECM-Receptor	KEGG: hsa04512
FB2	CM4	TNXB	ITGA9_ITGB1	0.0746215	0	TNXB_ITGA9_ITGB1	TNXB - (ITGA9+ITGB1)	TENASCIN	ECM-Receptor	KEGG: hsa04512
EC3	CM5	TNXB	ITGA9_ITGB1	0.0123053	0	TNXB_ITGA9_ITGB1	TNXB - (ITGA9+ITGB1)	TENASCIN	ECM-Receptor	KEGG: hsa04512
LEC	CM5	TNXB	ITGA9_ITGB1	0.0130371	0	TNXB_ITGA9_ITGB1	TNXB - (ITGA9+ITGB1)	TENASCIN	ECM-Receptor	KEGG: hsa04512
FB1	CM5	TNXB	ITGA9_ITGB1	0.00830962	0	TNXB_ITGA9_ITGB1	TNXB - (ITGA9+ITGB1)	TENASCIN	ECM-Receptor	KEGG: hsa04512
FB2	CM5	TNXB	ITGA9_ITGB1	0.0418003	0	TNXB_ITGA9_ITGB1	TNXB - (ITGA9+ITGB1)	TENASCIN	ECM-Receptor	KEGG: hsa04512
EC3	CM6	TNXB	ITGA9_ITGB1	0.0264503	0	TNXB_ITGA9_ITGB1	TNXB - (ITGA9+ITGB1)	TENASCIN	ECM-Receptor	KEGG: hsa04512
LEC	CM6	TNXB	ITGA9_ITGB1	0.0279995	0	TNXB_ITGA9_ITGB1	TNXB - (ITGA9+ITGB1)	TENASCIN	ECM-Receptor	KEGG: hsa04512
FB1	CM6	TNXB	ITGA9_ITGB1	0.017945	0	TNXB_ITGA9_ITGB1	TNXB - (ITGA9+ITGB1)	TENASCIN	ECM-Receptor	KEGG: hsa04512
FB2	CM6	TNXB	ITGA9_ITGB1	0.086868	0	TNXB_ITGA9_ITGB1	TNXB - (ITGA9+ITGB1)	TENASCIN	ECM-Receptor	KEGG: hsa04512
EC3	FB4	TNXB	ITGA9_ITGB1	0.00713363	0	TNXB_ITGA9_ITGB1	TNXB - (ITGA9+ITGB1)	TENASCIN	ECM-Receptor	KEGG: hsa04512
LEC	FB4	TNXB	ITGA9_ITGB1	0.00756022	0	TNXB_ITGA9_ITGB1	TNXB - (ITGA9+ITGB1)	TENASCIN	ECM-Receptor	KEGG: hsa04512
FB1	FB4	TNXB	ITGA9_ITGB1	0.00480907	0	TNXB_ITGA9_ITGB1	TNXB - (ITGA9+ITGB1)	TENASCIN	ECM-Receptor	KEGG: hsa04512
FB2	FB4	TNXB	ITGA9_ITGB1	0.0245405	0	TNXB_ITGA9_ITGB1	TNXB - (ITGA9+ITGB1)	TENASCIN	ECM-Receptor	KEGG: hsa04512
FB2	EC1	COL1A1	ITGA9_ITGB1	0.0474605	0	COL1A1_ITGA9_ITGB1	COL1A1 - (ITGA9+ITGB1)	COLLAGEN	ECM-Receptor	KEGG: hsa04512
FB3	EC1	COL1A1	ITGA9_ITGB1	0.0166503	0	COL1A1_ITGA9_ITGB1	COL1A1 - (ITGA9+ITGB1)	COLLAGEN	ECM-Receptor	KEGG: hsa04512
FB2	EC2	COL1A1	ITGA9_ITGB1	0.0274527	0	COL1A1_ITGA9_ITGB1	COL1A1 - (ITGA9+ITGB1)	COLLAGEN	ECM-Receptor	KEGG: hsa04512
FB3	EC2	COL1A1	ITGA9_ITGB1	0.00950148	0	COL1A1_ITGA9_ITGB1	COL1A1 - (ITGA9+ITGB1)	COLLAGEN	ECM-Receptor	KEGG: hsa04512
FB2	EC3	COL1A1	ITGA9_ITGB1	0.0288146	0	COL1A1_ITGA9_ITGB1	COL1A1 - (ITGA9+ITGB1)	COLLAGEN	ECM-Receptor	KEGG: hsa04512
FB3	EC3	COL1A1	ITGA9_ITGB1	0.009982	0	COL1A1_ITGA9_ITGB1	COL1A1 - (ITGA9+ITGB1)	COLLAGEN	ECM-Receptor	KEGG: hsa04512
FB2	EndoC	COL1A1	ITGA9_ITGB1	0.0477322	0	COL1A1_ITGA9_ITGB1	COL1A1 - (ITGA9+ITGB1)	COLLAGEN	ECM-Receptor	KEGG: hsa04512
FB3	EndoC	COL1A1	ITGA9_ITGB1	0.0167487	0	COL1A1_ITGA9_ITGB1	COL1A1 - (ITGA9+ITGB1)	COLLAGEN	ECM-Receptor	KEGG: hsa04512
FB2	LEC	COL1A1	ITGA9_ITGB1	0.0432259	0	COL1A1_ITGA9_ITGB1	COL1A1 - (ITGA9+ITGB1)	COLLAGEN	ECM-Receptor	KEGG: hsa04512
FB3	LEC	COL1A1	ITGA9_ITGB1	0.015121	0	COL1A1_ITGA9_ITGB1	COL1A1 - (ITGA9+ITGB1)	COLLAGEN	ECM-Receptor	KEGG: hsa04512
FB2	CM1	COL1A1	ITGA9_ITGB1	0.071627	0	COL1A1_ITGA9_ITGB1	COL1A1 - (ITGA9+ITGB1)	COLLAGEN	ECM-Receptor	KEGG: hsa04512
FB3	CM1	COL1A1	ITGA9_ITGB1	0.0255493	0	COL1A1_ITGA9_ITGB1	COL1A1 - (ITGA9+ITGB1)	COLLAGEN	ECM-Receptor	KEGG: hsa04512
FB2	CM2	COL1A1	ITGA9_ITGB1	0.0731603	0	COL1A1_ITGA9_ITGB1	COL1A1 - (ITGA9+ITGB1)	COLLAGEN	ECM-Receptor	KEGG: hsa04512
FB3	CM2	COL1A1	ITGA9_ITGB1	0.0261239	0	COL1A1_ITGA9_ITGB1	COL1A1 - (ITGA9+ITGB1)	COLLAGEN	ECM-Receptor	KEGG: hsa04512
FB2	CM3	COL1A1	ITGA9_ITGB1	0.0588663	0	COL1A1_ITGA9_ITGB1	COL1A1 - (ITGA9+ITGB1)	COLLAGEN	ECM-Receptor	KEGG: hsa04512
FB3	CM3	COL1A1	ITGA9_ITGB1	0.0208135	0	COL1A1_ITGA9_ITGB1	COL1A1 - (ITGA9+ITGB1)	COLLAGEN	ECM-Receptor	KEGG: hsa04512
FB2	CM4	COL1A1	ITGA9_ITGB1	0.0722122	0	COL1A1_ITGA9_ITGB1	COL1A1 - (ITGA9+ITGB1)	COLLAGEN	ECM-Receptor	KEGG: hsa04512
FB3	CM4	COL1A1	ITGA9_ITGB1	0.0257684	0	COL1A1_ITGA9_ITGB1	COL1A1 - (ITGA9+ITGB1)	COLLAGEN	ECM-Receptor	KEGG: hsa04512
FB2	CM5	COL1A1	ITGA9_ITGB1	0.0404044	0	COL1A1_ITGA9_ITGB1	COL1A1 - (ITGA9+ITGB1)	COLLAGEN	ECM-Receptor	KEGG: hsa04512
FB3	CM5	COL1A1	ITGA9_ITGB1	0.014107	0	COL1A1_ITGA9_ITGB1	COL1A1 - (ITGA9+ITGB1)	COLLAGEN	ECM-Receptor	KEGG: hsa04512
FB2	CM6	COL1A1	ITGA9_ITGB1	0.0840992	0	COL1A1_ITGA9_ITGB1	COL1A1 - (ITGA9+ITGB1)	COLLAGEN	ECM-Receptor	KEGG: hsa04512
FB3	CM6	COL1A1	ITGA9_ITGB1	0.0302596	0	COL1A1_ITGA9_ITGB1	COL1A1 - (ITGA9+ITGB1)	COLLAGEN	ECM-Receptor	KEGG: hsa04512
FB2	FB4	COL1A1	ITGA9_ITGB1	0.0237067	0	COL1A1_ITGA9_ITGB1	COL1A1 - (ITGA9+ITGB1)	COLLAGEN	ECM-Receptor	KEGG: hsa04512
FB3	FB4	COL1A1	ITGA9_ITGB1	0.00818437	0	COL1A1_ITGA9_ITGB1	COL1A1 - (ITGA9+ITGB1)	COLLAGEN	ECM-Receptor	KEGG: hsa04512
FB1	EC1	COL1A2	ITGA9_ITGB1	0.019655	0	COL1A2_ITGA9_ITGB1	COL1A2 - (ITGA9+ITGB1)	COLLAGEN	ECM-Receptor	KEGG: hsa04512
FB2	EC1	COL1A2	ITGA9_ITGB1	0.092838	0	COL1A2_ITGA9_ITGB1	COL1A2 - (ITGA9+ITGB1)	COLLAGEN	ECM-Receptor	KEGG: hsa04512
FB3	EC1	COL1A2	ITGA9_ITGB1	0.0556143	0	COL1A2_ITGA9_ITGB1	COL1A2 - (ITGA9+ITGB1)	COLLAGEN	ECM-Receptor	KEGG: hsa04512
FB4	EC1	COL1A2	ITGA9_ITGB1	0.0190944	0	COL1A2_ITGA9_ITGB1	COL1A2 - (ITGA9+ITGB1)	COLLAGEN	ECM-Receptor	KEGG: hsa04512
FB1	EC2	COL1A2	ITGA9_ITGB1	0.0112309	0	COL1A2_ITGA9_ITGB1	COL1A2 - (ITGA9+ITGB1)	COLLAGEN	ECM-Receptor	KEGG: hsa04512
FB2	EC2	COL1A2	ITGA9_ITGB1	0.0548009	0	COL1A2_ITGA9_ITGB1	COL1A2 - (ITGA9+ITGB1)	COLLAGEN	ECM-Receptor	KEGG: hsa04512
FB3	EC2	COL1A2	ITGA9_ITGB1	0.0322856	0	COL1A2_ITGA9_ITGB1	COL1A2 - (ITGA9+ITGB1)	COLLAGEN	ECM-Receptor	KEGG: hsa04512
FB4	EC2	COL1A2	ITGA9_ITGB1	0.0109079	0	COL1A2_ITGA9_ITGB1	COL1A2 - (ITGA9+ITGB1)	COLLAGEN	ECM-Receptor	KEGG: hsa04512
FB1	EC3	COL1A2	ITGA9_ITGB1	0.0117978	0	COL1A2_ITGA9_ITGB1	COL1A2 - (ITGA9+ITGB1)	COLLAGEN	ECM-Receptor	KEGG: hsa04512
FB2	EC3	COL1A2	ITGA9_ITGB1	0.0574395	0	COL1A2_ITGA9_ITGB1	COL1A2 - (ITGA9+ITGB1)	COLLAGEN	ECM-Receptor	KEGG: hsa04512
FB3	EC3	COL1A2	ITGA9_ITGB1	0.0338789	0	COL1A2_ITGA9_ITGB1	COL1A2 - (ITGA9+ITGB1)	COLLAGEN	ECM-Receptor	KEGG: hsa04512
FB4	EC3	COL1A2	ITGA9_ITGB1	0.0114587	0	COL1A2_ITGA9_ITGB1	COL1A2 - (ITGA9+ITGB1)	COLLAGEN	ECM-Receptor	KEGG: hsa04512
FB1	EndoC	COL1A2	ITGA9_ITGB1	0.0197708	0	COL1A2_ITGA9_ITGB1	COL1A2 - (ITGA9+ITGB1)	COLLAGEN	ECM-Receptor	KEGG: hsa04512
FB2	EndoC	COL1A2	ITGA9_ITGB1	0.0933439	0	COL1A2_ITGA9_ITGB1	COL1A2 - (ITGA9+ITGB1)	COLLAGEN	ECM-Receptor	KEGG: hsa04512
FB3	EndoC	COL1A2	ITGA9_ITGB1	0.0559299	0	COL1A2_ITGA9_ITGB1	COL1A2 - (ITGA9+ITGB1)	COLLAGEN	ECM-Receptor	KEGG: hsa04512
FB4	EndoC	COL1A2	ITGA9_ITGB1	0.019207	0	COL1A2_ITGA9_ITGB1	COL1A2 - (ITGA9+ITGB1)	COLLAGEN	ECM-Receptor	KEGG: hsa04512
FB1	LEC	COL1A2	ITGA9_ITGB1	0.0178548	0	COL1A2_ITGA9_ITGB1	COL1A2 - (ITGA9+ITGB1)	COLLAGEN	ECM-Receptor	KEGG: hsa04512
FB2	LEC	COL1A2	ITGA9_ITGB1	0.0849155	0	COL1A2_ITGA9_ITGB1	COL1A2 - (ITGA9+ITGB1)	COLLAGEN	ECM-Receptor	KEGG: hsa04512
FB3	LEC	COL1A2	ITGA9_ITGB1	0.0506909	0	COL1A2_ITGA9_ITGB1	COL1A2 - (ITGA9+ITGB1)	COLLAGEN	ECM-Receptor	KEGG: hsa04512
FB4	LEC	COL1A2	ITGA9_ITGB1	0.0173447	0	COL1A2_ITGA9_ITGB1	COL1A2 - (ITGA9+ITGB1)	COLLAGEN	ECM-Receptor	KEGG: hsa04512
FB1	CM1	COL1A2	ITGA9_ITGB1	0.0301108	0	COL1A2_ITGA9_ITGB1	COL1A2 - (ITGA9+ITGB1)	COLLAGEN	ECM-Receptor	KEGG: hsa04512
FB2	CM1	COL1A2	ITGA9_ITGB1	0.136792	0	COL1A2_ITGA9_ITGB1	COL1A2 - (ITGA9+ITGB1)	COLLAGEN	ECM-Receptor	KEGG: hsa04512
FB3	CM1	COL1A2	ITGA9_ITGB1	0.0835684	0	COL1A2_ITGA9_ITGB1	COL1A2 - (ITGA9+ITGB1)	COLLAGEN	ECM-Receptor	KEGG: hsa04512
FB4	CM1	COL1A2	ITGA9_ITGB1	0.0292609	0	COL1A2_ITGA9_ITGB1	COL1A2 - (ITGA9+ITGB1)	COLLAGEN	ECM-Receptor	KEGG: hsa04512
FB1	CM2	COL1A2	ITGA9_ITGB1	0.0307848	0	COL1A2_ITGA9_ITGB1	COL1A2 - (ITGA9+ITGB1)	COLLAGEN	ECM-Receptor	KEGG: hsa04512
FB2	CM2	COL1A2	ITGA9_ITGB1	0.139511	0	COL1A2_ITGA9_ITGB1	COL1A2 - (ITGA9+ITGB1)	COLLAGEN	ECM-Receptor	KEGG: hsa04512
FB3	CM2	COL1A2	ITGA9_ITGB1	0.0853337	0	COL1A2_ITGA9_ITGB1	COL1A2 - (ITGA9+ITGB1)	COLLAGEN	ECM-Receptor	KEGG: hsa04512
FB4	CM2	COL1A2	ITGA9_ITGB1	0.0299164	0	COL1A2_ITGA9_ITGB1	COL1A2 - (ITGA9+ITGB1)	COLLAGEN	ECM-Receptor	KEGG: hsa04512
FB1	CM3	COL1A2	ITGA9_ITGB1	0.0245508	0	COL1A2_ITGA9_ITGB1	COL1A2 - (ITGA9+ITGB1)	COLLAGEN	ECM-Receptor	KEGG: hsa04512
FB2	CM3	COL1A2	ITGA9_ITGB1	0.113845	0	COL1A2_ITGA9_ITGB1	COL1A2 - (ITGA9+ITGB1)	COLLAGEN	ECM-Receptor	KEGG: hsa04512
FB3	CM3	COL1A2	ITGA9_ITGB1	0.0688379	0	COL1A2_ITGA9_ITGB1	COL1A2 - (ITGA9+ITGB1)	COLLAGEN	ECM-Receptor	KEGG: hsa04512
FB4	CM3	COL1A2	ITGA9_ITGB1	0.0238539	0	COL1A2_ITGA9_ITGB1	COL1A2 - (ITGA9+ITGB1)	COLLAGEN	ECM-Receptor	KEGG: hsa04512
FB1	CM4	COL1A2	ITGA9_ITGB1	0.0303679	0	COL1A2_ITGA9_ITGB1	COL1A2 - (ITGA9+ITGB1)	COLLAGEN	ECM-Receptor	KEGG: hsa04512
FB2	CM4	COL1A2	ITGA9_ITGB1	0.137831	0	COL1A2_ITGA9_ITGB1	COL1A2 - (ITGA9+ITGB1)	COLLAGEN	ECM-Receptor	KEGG: hsa04512
FB3	CM4	COL1A2	ITGA9_ITGB1	0.0842423	0	COL1A2_ITGA9_ITGB1	COL1A2 - (ITGA9+ITGB1)	COLLAGEN	ECM-Receptor	KEGG: hsa04512
FB4	CM4	COL1A2	ITGA9_ITGB1	0.0295109	0	COL1A2_ITGA9_ITGB1	COL1A2 - (ITGA9+ITGB1)	COLLAGEN	ECM-Receptor	KEGG: hsa04512
FB1	CM5	COL1A2	ITGA9_ITGB1	0.0166606	0	COL1A2_ITGA9_ITGB1	COL1A2 - (ITGA9+ITGB1)	COLLAGEN	ECM-Receptor	KEGG: hsa04512
FB2	CM5	COL1A2	ITGA9_ITGB1	0.0795993	0	COL1A2_ITGA9_ITGB1	COL1A2 - (ITGA9+ITGB1)	COLLAGEN	ECM-Receptor	KEGG: hsa04512
FB3	CM5	COL1A2	ITGA9_ITGB1	0.0474063	0	COL1A2_ITGA9_ITGB1	COL1A2 - (ITGA9+ITGB1)	COLLAGEN	ECM-Receptor	KEGG: hsa04512
FB4	CM5	COL1A2	ITGA9_ITGB1	0.016184	0	COL1A2_ITGA9_ITGB1	COL1A2 - (ITGA9+ITGB1)	COLLAGEN	ECM-Receptor	KEGG: hsa04512
FB1	CM6	COL1A2	ITGA9_ITGB1	0.0356313	0	COL1A2_ITGA9_ITGB1	COL1A2 - (ITGA9+ITGB1)	COLLAGEN	ECM-Receptor	KEGG: hsa04512
FB2	CM6	COL1A2	ITGA9_ITGB1	0.158672	0	COL1A2_ITGA9_ITGB1	COL1A2 - (ITGA9+ITGB1)	COLLAGEN	ECM-Receptor	KEGG: hsa04512
FB3	CM6	COL1A2	ITGA9_ITGB1	0.0979006	0	COL1A2_ITGA9_ITGB1	COL1A2 - (ITGA9+ITGB1)	COLLAGEN	ECM-Receptor	KEGG: hsa04512
FB4	CM6	COL1A2	ITGA9_ITGB1	0.0346311	0	COL1A2_ITGA9_ITGB1	COL1A2 - (ITGA9+ITGB1)	COLLAGEN	ECM-Receptor	KEGG: hsa04512
FB1	FB4	COL1A2	ITGA9_ITGB1	0.00967639	0	COL1A2_ITGA9_ITGB1	COL1A2 - (ITGA9+ITGB1)	COLLAGEN	ECM-Receptor	KEGG: hsa04512
FB2	FB4	COL1A2	ITGA9_ITGB1	0.0475055	0	COL1A2_ITGA9_ITGB1	COL1A2 - (ITGA9+ITGB1)	COLLAGEN	ECM-Receptor	KEGG: hsa04512
FB3	FB4	COL1A2	ITGA9_ITGB1	0.0278991	0	COL1A2_ITGA9_ITGB1	COL1A2 - (ITGA9+ITGB1)	COLLAGEN	ECM-Receptor	KEGG: hsa04512
FB4	FB4	COL1A2	ITGA9_ITGB1	0.00939767	0	COL1A2_ITGA9_ITGB1	COL1A2 - (ITGA9+ITGB1)	COLLAGEN	ECM-Receptor	KEGG: hsa04512
LEC	EC1	COL4A1	ITGA9_ITGB1	0.0385726	0	COL4A1_ITGA9_ITGB1	COL4A1 - (ITGA9+ITGB1)	COLLAGEN	ECM-Receptor	KEGG: hsa04512
FB1	EC1	COL4A1	ITGA9_ITGB1	0.0965443	0	COL4A1_ITGA9_ITGB1	COL4A1 - (ITGA9+ITGB1)	COLLAGEN	ECM-Receptor	KEGG: hsa04512
FB2	EC1	COL4A1	ITGA9_ITGB1	0.0967382	0	COL4A1_ITGA9_ITGB1	COL4A1 - (ITGA9+ITGB1)	COLLAGEN	ECM-Receptor	KEGG: hsa04512
FB3	EC1	COL4A1	ITGA9_ITGB1	0.0907248	0	COL4A1_ITGA9_ITGB1	COL4A1 - (ITGA9+ITGB1)	COLLAGEN	ECM-Receptor	KEGG: hsa04512
FB4	EC1	COL4A1	ITGA9_ITGB1	0.10357	0	COL4A1_ITGA9_ITGB1	COL4A1 - (ITGA9+ITGB1)	COLLAGEN	ECM-Receptor	KEGG: hsa04512
FB1	EC2	COL4A1	ITGA9_ITGB1	0.0570843	0	COL4A1_ITGA9_ITGB1	COL4A1 - (ITGA9+ITGB1)	COLLAGEN	ECM-Receptor	KEGG: hsa04512
FB2	EC2	COL4A1	ITGA9_ITGB1	0.057204	0	COL4A1_ITGA9_ITGB1	COL4A1 - (ITGA9+ITGB1)	COLLAGEN	ECM-Receptor	KEGG: hsa04512
FB3	EC2	COL4A1	ITGA9_ITGB1	0.0535025	0	COL4A1_ITGA9_ITGB1	COL4A1 - (ITGA9+ITGB1)	COLLAGEN	ECM-Receptor	KEGG: hsa04512
FB4	EC2	COL4A1	ITGA9_ITGB1	0.0614339	0	COL4A1_ITGA9_ITGB1	COL4A1 - (ITGA9+ITGB1)	COLLAGEN	ECM-Receptor	KEGG: hsa04512
FB1	EC3	COL4A1	ITGA9_ITGB1	0.0598259	0	COL4A1_ITGA9_ITGB1	COL4A1 - (ITGA9+ITGB1)	COLLAGEN	ECM-Receptor	KEGG: hsa04512
FB2	EC3	COL4A1	ITGA9_ITGB1	0.0599509	0	COL4A1_ITGA9_ITGB1	COL4A1 - (ITGA9+ITGB1)	COLLAGEN	ECM-Receptor	KEGG: hsa04512
FB3	EC3	COL4A1	ITGA9_ITGB1	0.0560823	0	COL4A1_ITGA9_ITGB1	COL4A1 - (ITGA9+ITGB1)	COLLAGEN	ECM-Receptor	KEGG: hsa04512
FB4	EC3	COL4A1	ITGA9_ITGB1	0.0643701	0	COL4A1_ITGA9_ITGB1	COL4A1 - (ITGA9+ITGB1)	COLLAGEN	ECM-Receptor	KEGG: hsa04512
LEC	EndoC	COL4A1	ITGA9_ITGB1	0.0387955	0.03	COL4A1_ITGA9_ITGB1	COL4A1 - (ITGA9+ITGB1)	COLLAGEN	ECM-Receptor	KEGG: hsa04512
FB1	EndoC	COL4A1	ITGA9_ITGB1	0.0970682	0	COL4A1_ITGA9_ITGB1	COL4A1 - (ITGA9+ITGB1)	COLLAGEN	ECM-Receptor	KEGG: hsa04512
FB2	EndoC	COL4A1	ITGA9_ITGB1	0.0972631	0	COL4A1_ITGA9_ITGB1	COL4A1 - (ITGA9+ITGB1)	COLLAGEN	ECM-Receptor	KEGG: hsa04512
FB3	EndoC	COL4A1	ITGA9_ITGB1	0.0912204	0	COL4A1_ITGA9_ITGB1	COL4A1 - (ITGA9+ITGB1)	COLLAGEN	ECM-Receptor	KEGG: hsa04512
FB4	EndoC	COL4A1	ITGA9_ITGB1	0.104128	0	COL4A1_ITGA9_ITGB1	COL4A1 - (ITGA9+ITGB1)	COLLAGEN	ECM-Receptor	KEGG: hsa04512
FB1	LEC	COL4A1	ITGA9_ITGB1	0.0883363	0	COL4A1_ITGA9_ITGB1	COL4A1 - (ITGA9+ITGB1)	COLLAGEN	ECM-Receptor	KEGG: hsa04512
FB2	LEC	COL4A1	ITGA9_ITGB1	0.0885154	0	COL4A1_ITGA9_ITGB1	COL4A1 - (ITGA9+ITGB1)	COLLAGEN	ECM-Receptor	KEGG: hsa04512
FB3	LEC	COL4A1	ITGA9_ITGB1	0.0829662	0	COL4A1_ITGA9_ITGB1	COL4A1 - (ITGA9+ITGB1)	COLLAGEN	ECM-Receptor	KEGG: hsa04512
FB4	LEC	COL4A1	ITGA9_ITGB1	0.0948277	0	COL4A1_ITGA9_ITGB1	COL4A1 - (ITGA9+ITGB1)	COLLAGEN	ECM-Receptor	KEGG: hsa04512
EC1	CM1	COL4A1	ITGA9_ITGB1	0.0349112	0	COL4A1_ITGA9_ITGB1	COL4A1 - (ITGA9+ITGB1)	COLLAGEN	ECM-Receptor	KEGG: hsa04512
LEC	CM1	COL4A1	ITGA9_ITGB1	0.0584914	0	COL4A1_ITGA9_ITGB1	COL4A1 - (ITGA9+ITGB1)	COLLAGEN	ECM-Receptor	KEGG: hsa04512
FB1	CM1	COL4A1	ITGA9_ITGB1	0.141979	0	COL4A1_ITGA9_ITGB1	COL4A1 - (ITGA9+ITGB1)	COLLAGEN	ECM-Receptor	KEGG: hsa04512
FB2	CM1	COL4A1	ITGA9_ITGB1	0.142249	0	COL4A1_ITGA9_ITGB1	COL4A1 - (ITGA9+ITGB1)	COLLAGEN	ECM-Receptor	KEGG: hsa04512
FB3	CM1	COL4A1	ITGA9_ITGB1	0.133826	0	COL4A1_ITGA9_ITGB1	COL4A1 - (ITGA9+ITGB1)	COLLAGEN	ECM-Receptor	KEGG: hsa04512
FB4	CM1	COL4A1	ITGA9_ITGB1	0.151756	0	COL4A1_ITGA9_ITGB1	COL4A1 - (ITGA9+ITGB1)	COLLAGEN	ECM-Receptor	KEGG: hsa04512
EC1	CM2	COL4A1	ITGA9_ITGB1	0.0356887	0	COL4A1_ITGA9_ITGB1	COL4A1 - (ITGA9+ITGB1)	COLLAGEN	ECM-Receptor	KEGG: hsa04512
EC2	CM2	COL4A1	ITGA9_ITGB1	0.0345554	0.04	COL4A1_ITGA9_ITGB1	COL4A1 - (ITGA9+ITGB1)	COLLAGEN	ECM-Receptor	KEGG: hsa04512
LEC	CM2	COL4A1	ITGA9_ITGB1	0.0597615	0	COL4A1_ITGA9_ITGB1	COL4A1 - (ITGA9+ITGB1)	COLLAGEN	ECM-Receptor	KEGG: hsa04512
FB1	CM2	COL4A1	ITGA9_ITGB1	0.144783	0	COL4A1_ITGA9_ITGB1	COL4A1 - (ITGA9+ITGB1)	COLLAGEN	ECM-Receptor	KEGG: hsa04512
FB2	CM2	COL4A1	ITGA9_ITGB1	0.145058	0	COL4A1_ITGA9_ITGB1	COL4A1 - (ITGA9+ITGB1)	COLLAGEN	ECM-Receptor	KEGG: hsa04512
FB3	CM2	COL4A1	ITGA9_ITGB1	0.136495	0	COL4A1_ITGA9_ITGB1	COL4A1 - (ITGA9+ITGB1)	COLLAGEN	ECM-Receptor	KEGG: hsa04512
FB4	CM2	COL4A1	ITGA9_ITGB1	0.154718	0	COL4A1_ITGA9_ITGB1	COL4A1 - (ITGA9+ITGB1)	COLLAGEN	ECM-Receptor	KEGG: hsa04512
LEC	CM3	COL4A1	ITGA9_ITGB1	0.0479499	0	COL4A1_ITGA9_ITGB1	COL4A1 - (ITGA9+ITGB1)	COLLAGEN	ECM-Receptor	KEGG: hsa04512
FB1	CM3	COL4A1	ITGA9_ITGB1	0.118281	0	COL4A1_ITGA9_ITGB1	COL4A1 - (ITGA9+ITGB1)	COLLAGEN	ECM-Receptor	KEGG: hsa04512
FB2	CM3	COL4A1	ITGA9_ITGB1	0.118513	0	COL4A1_ITGA9_ITGB1	COL4A1 - (ITGA9+ITGB1)	COLLAGEN	ECM-Receptor	KEGG: hsa04512
FB3	CM3	COL4A1	ITGA9_ITGB1	0.111313	0	COL4A1_ITGA9_ITGB1	COL4A1 - (ITGA9+ITGB1)	COLLAGEN	ECM-Receptor	KEGG: hsa04512
FB4	CM3	COL4A1	ITGA9_ITGB1	0.126667	0	COL4A1_ITGA9_ITGB1	COL4A1 - (ITGA9+ITGB1)	COLLAGEN	ECM-Receptor	KEGG: hsa04512
EC1	CM4	COL4A1	ITGA9_ITGB1	0.0352078	0	COL4A1_ITGA9_ITGB1	COL4A1 - (ITGA9+ITGB1)	COLLAGEN	ECM-Receptor	KEGG: hsa04512
LEC	CM4	COL4A1	ITGA9_ITGB1	0.058976	0	COL4A1_ITGA9_ITGB1	COL4A1 - (ITGA9+ITGB1)	COLLAGEN	ECM-Receptor	KEGG: hsa04512
FB1	CM4	COL4A1	ITGA9_ITGB1	0.14305	0	COL4A1_ITGA9_ITGB1	COL4A1 - (ITGA9+ITGB1)	COLLAGEN	ECM-Receptor	KEGG: hsa04512
FB2	CM4	COL4A1	ITGA9_ITGB1	0.143322	0	COL4A1_ITGA9_ITGB1	COL4A1 - (ITGA9+ITGB1)	COLLAGEN	ECM-Receptor	KEGG: hsa04512
FB3	CM4	COL4A1	ITGA9_ITGB1	0.134846	0	COL4A1_ITGA9_ITGB1	COL4A1 - (ITGA9+ITGB1)	COLLAGEN	ECM-Receptor	KEGG: hsa04512
FB4	CM4	COL4A1	ITGA9_ITGB1	0.152888	0	COL4A1_ITGA9_ITGB1	COL4A1 - (ITGA9+ITGB1)	COLLAGEN	ECM-Receptor	KEGG: hsa04512
FB1	CM5	COL4A1	ITGA9_ITGB1	0.0828253	0	COL4A1_ITGA9_ITGB1	COL4A1 - (ITGA9+ITGB1)	COLLAGEN	ECM-Receptor	KEGG: hsa04512
FB2	CM5	COL4A1	ITGA9_ITGB1	0.0829942	0	COL4A1_ITGA9_ITGB1	COL4A1 - (ITGA9+ITGB1)	COLLAGEN	ECM-Receptor	KEGG: hsa04512
FB3	CM5	COL4A1	ITGA9_ITGB1	0.0777616	0	COL4A1_ITGA9_ITGB1	COL4A1 - (ITGA9+ITGB1)	COLLAGEN	ECM-Receptor	KEGG: hsa04512
FB4	CM5	COL4A1	ITGA9_ITGB1	0.0889512	0	COL4A1_ITGA9_ITGB1	COL4A1 - (ITGA9+ITGB1)	COLLAGEN	ECM-Receptor	KEGG: hsa04512
LEC	CM6	COL4A1	ITGA9_ITGB1	0.0688459	0	COL4A1_ITGA9_ITGB1	COL4A1 - (ITGA9+ITGB1)	COLLAGEN	ECM-Receptor	KEGG: hsa04512
FB1	CM6	COL4A1	ITGA9_ITGB1	0.16453	0	COL4A1_ITGA9_ITGB1	COL4A1 - (ITGA9+ITGB1)	COLLAGEN	ECM-Receptor	KEGG: hsa04512
FB2	CM6	COL4A1	ITGA9_ITGB1	0.164835	0	COL4A1_ITGA9_ITGB1	COL4A1 - (ITGA9+ITGB1)	COLLAGEN	ECM-Receptor	KEGG: hsa04512
FB3	CM6	COL4A1	ITGA9_ITGB1	0.155317	0	COL4A1_ITGA9_ITGB1	COL4A1 - (ITGA9+ITGB1)	COLLAGEN	ECM-Receptor	KEGG: hsa04512
FB4	CM6	COL4A1	ITGA9_ITGB1	0.175542	0	COL4A1_ITGA9_ITGB1	COL4A1 - (ITGA9+ITGB1)	COLLAGEN	ECM-Receptor	KEGG: hsa04512
FB1	FB4	COL4A1	ITGA9_ITGB1	0.0495008	0	COL4A1_ITGA9_ITGB1	COL4A1 - (ITGA9+ITGB1)	COLLAGEN	ECM-Receptor	KEGG: hsa04512
FB2	FB4	COL4A1	ITGA9_ITGB1	0.0496054	0	COL4A1_ITGA9_ITGB1	COL4A1 - (ITGA9+ITGB1)	COLLAGEN	ECM-Receptor	KEGG: hsa04512
FB3	FB4	COL4A1	ITGA9_ITGB1	0.0463715	0	COL4A1_ITGA9_ITGB1	COL4A1 - (ITGA9+ITGB1)	COLLAGEN	ECM-Receptor	KEGG: hsa04512
FB4	FB4	COL4A1	ITGA9_ITGB1	0.0533053	0	COL4A1_ITGA9_ITGB1	COL4A1 - (ITGA9+ITGB1)	COLLAGEN	ECM-Receptor	KEGG: hsa04512
LEC	EC1	COL4A2	ITGA9_ITGB1	0.043462	0.01	COL4A2_ITGA9_ITGB1	COL4A2 - (ITGA9+ITGB1)	COLLAGEN	ECM-Receptor	KEGG: hsa04512
FB1	EC1	COL4A2	ITGA9_ITGB1	0.0980184	0	COL4A2_ITGA9_ITGB1	COL4A2 - (ITGA9+ITGB1)	COLLAGEN	ECM-Receptor	KEGG: hsa04512
FB2	EC1	COL4A2	ITGA9_ITGB1	0.0879239	0	COL4A2_ITGA9_ITGB1	COL4A2 - (ITGA9+ITGB1)	COLLAGEN	ECM-Receptor	KEGG: hsa04512
FB3	EC1	COL4A2	ITGA9_ITGB1	0.093317	0	COL4A2_ITGA9_ITGB1	COL4A2 - (ITGA9+ITGB1)	COLLAGEN	ECM-Receptor	KEGG: hsa04512
FB4	EC1	COL4A2	ITGA9_ITGB1	0.107385	0	COL4A2_ITGA9_ITGB1	COL4A2 - (ITGA9+ITGB1)	COLLAGEN	ECM-Receptor	KEGG: hsa04512
FB1	EC2	COL4A2	ITGA9_ITGB1	0.0579946	0	COL4A2_ITGA9_ITGB1	COL4A2 - (ITGA9+ITGB1)	COLLAGEN	ECM-Receptor	KEGG: hsa04512
FB2	EC2	COL4A2	ITGA9_ITGB1	0.0517853	0	COL4A2_ITGA9_ITGB1	COL4A2 - (ITGA9+ITGB1)	COLLAGEN	ECM-Receptor	KEGG: hsa04512
FB3	EC2	COL4A2	ITGA9_ITGB1	0.0550957	0	COL4A2_ITGA9_ITGB1	COL4A2 - (ITGA9+ITGB1)	COLLAGEN	ECM-Receptor	KEGG: hsa04512
FB4	EC2	COL4A2	ITGA9_ITGB1	0.0638069	0	COL4A2_ITGA9_ITGB1	COL4A2 - (ITGA9+ITGB1)	COLLAGEN	ECM-Receptor	KEGG: hsa04512
FB1	EC3	COL4A2	ITGA9_ITGB1	0.060777	0	COL4A2_ITGA9_ITGB1	COL4A2 - (ITGA9+ITGB1)	COLLAGEN	ECM-Receptor	KEGG: hsa04512
FB2	EC3	COL4A2	ITGA9_ITGB1	0.054287	0	COL4A2_ITGA9_ITGB1	COL4A2 - (ITGA9+ITGB1)	COLLAGEN	ECM-Receptor	KEGG: hsa04512
FB3	EC3	COL4A2	ITGA9_ITGB1	0.0577476	0	COL4A2_ITGA9_ITGB1	COL4A2 - (ITGA9+ITGB1)	COLLAGEN	ECM-Receptor	KEGG: hsa04512
FB4	EC3	COL4A2	ITGA9_ITGB1	0.0668484	0	COL4A2_ITGA9_ITGB1	COL4A2 - (ITGA9+ITGB1)	COLLAGEN	ECM-Receptor	KEGG: hsa04512
LEC	EndoC	COL4A2	ITGA9_ITGB1	0.0437118	0.01	COL4A2_ITGA9_ITGB1	COL4A2 - (ITGA9+ITGB1)	COLLAGEN	ECM-Receptor	KEGG: hsa04512
FB1	EndoC	COL4A2	ITGA9_ITGB1	0.0985494	0	COL4A2_ITGA9_ITGB1	COL4A2 - (ITGA9+ITGB1)	COLLAGEN	ECM-Receptor	KEGG: hsa04512
FB2	EndoC	COL4A2	ITGA9_ITGB1	0.0884056	0	COL4A2_ITGA9_ITGB1	COL4A2 - (ITGA9+ITGB1)	COLLAGEN	ECM-Receptor	KEGG: hsa04512
FB3	EndoC	COL4A2	ITGA9_ITGB1	0.0938253	0	COL4A2_ITGA9_ITGB1	COL4A2 - (ITGA9+ITGB1)	COLLAGEN	ECM-Receptor	KEGG: hsa04512
FB4	EndoC	COL4A2	ITGA9_ITGB1	0.10796	0	COL4A2_ITGA9_ITGB1	COL4A2 - (ITGA9+ITGB1)	COLLAGEN	ECM-Receptor	KEGG: hsa04512
FB1	LEC	COL4A2	ITGA9_ITGB1	0.0896975	0	COL4A2_ITGA9_ITGB1	COL4A2 - (ITGA9+ITGB1)	COLLAGEN	ECM-Receptor	KEGG: hsa04512
FB2	LEC	COL4A2	ITGA9_ITGB1	0.0803836	0	COL4A2_ITGA9_ITGB1	COL4A2 - (ITGA9+ITGB1)	COLLAGEN	ECM-Receptor	KEGG: hsa04512
FB3	LEC	COL4A2	ITGA9_ITGB1	0.0853575	0	COL4A2_ITGA9_ITGB1	COL4A2 - (ITGA9+ITGB1)	COLLAGEN	ECM-Receptor	KEGG: hsa04512
FB4	LEC	COL4A2	ITGA9_ITGB1	0.0983555	0	COL4A2_ITGA9_ITGB1	COL4A2 - (ITGA9+ITGB1)	COLLAGEN	ECM-Receptor	KEGG: hsa04512
LEC	CM1	COL4A2	ITGA9_ITGB1	0.065733	0	COL4A2_ITGA9_ITGB1	COL4A2 - (ITGA9+ITGB1)	COLLAGEN	ECM-Receptor	KEGG: hsa04512
CM1	CM1	COL4A2	ITGA9_ITGB1	0.0380316	0.01	COL4A2_ITGA9_ITGB1	COL4A2 - (ITGA9+ITGB1)	COLLAGEN	ECM-Receptor	KEGG: hsa04512
CM2	CM1	COL4A2	ITGA9_ITGB1	0.0432867	0	COL4A2_ITGA9_ITGB1	COL4A2 - (ITGA9+ITGB1)	COLLAGEN	ECM-Receptor	KEGG: hsa04512
CM4	CM1	COL4A2	ITGA9_ITGB1	0.0425168	0	COL4A2_ITGA9_ITGB1	COL4A2 - (ITGA9+ITGB1)	COLLAGEN	ECM-Receptor	KEGG: hsa04512
CM6	CM1	COL4A2	ITGA9_ITGB1	0.0633687	0.01	COL4A2_ITGA9_ITGB1	COL4A2 - (ITGA9+ITGB1)	COLLAGEN	ECM-Receptor	KEGG: hsa04512
FB1	CM1	COL4A2	ITGA9_ITGB1	0.144036	0	COL4A2_ITGA9_ITGB1	COL4A2 - (ITGA9+ITGB1)	COLLAGEN	ECM-Receptor	KEGG: hsa04512
FB2	CM1	COL4A2	ITGA9_ITGB1	0.129885	0	COL4A2_ITGA9_ITGB1	COL4A2 - (ITGA9+ITGB1)	COLLAGEN	ECM-Receptor	KEGG: hsa04512
FB3	CM1	COL4A2	ITGA9_ITGB1	0.137464	0	COL4A2_ITGA9_ITGB1	COL4A2 - (ITGA9+ITGB1)	COLLAGEN	ECM-Receptor	KEGG: hsa04512
FB4	CM1	COL4A2	ITGA9_ITGB1	0.157034	0	COL4A2_ITGA9_ITGB1	COL4A2 - (ITGA9+ITGB1)	COLLAGEN	ECM-Receptor	KEGG: hsa04512
LEC	CM2	COL4A2	ITGA9_ITGB1	0.0671491	0	COL4A2_ITGA9_ITGB1	COL4A2 - (ITGA9+ITGB1)	COLLAGEN	ECM-Receptor	KEGG: hsa04512
CM1	CM2	COL4A2	ITGA9_ITGB1	0.0388758	0	COL4A2_ITGA9_ITGB1	COL4A2 - (ITGA9+ITGB1)	COLLAGEN	ECM-Receptor	KEGG: hsa04512
CM2	CM2	COL4A2	ITGA9_ITGB1	0.0442422	0	COL4A2_ITGA9_ITGB1	COL4A2 - (ITGA9+ITGB1)	COLLAGEN	ECM-Receptor	KEGG: hsa04512
CM4	CM2	COL4A2	ITGA9_ITGB1	0.043456	0	COL4A2_ITGA9_ITGB1	COL4A2 - (ITGA9+ITGB1)	COLLAGEN	ECM-Receptor	KEGG: hsa04512
CM6	CM2	COL4A2	ITGA9_ITGB1	0.0647375	0.01	COL4A2_ITGA9_ITGB1	COL4A2 - (ITGA9+ITGB1)	COLLAGEN	ECM-Receptor	KEGG: hsa04512
FB1	CM2	COL4A2	ITGA9_ITGB1	0.146874	0	COL4A2_ITGA9_ITGB1	COL4A2 - (ITGA9+ITGB1)	COLLAGEN	ECM-Receptor	KEGG: hsa04512
FB2	CM2	COL4A2	ITGA9_ITGB1	0.132487	0	COL4A2_ITGA9_ITGB1	COL4A2 - (ITGA9+ITGB1)	COLLAGEN	ECM-Receptor	KEGG: hsa04512
FB3	CM2	COL4A2	ITGA9_ITGB1	0.140193	0	COL4A2_ITGA9_ITGB1	COL4A2 - (ITGA9+ITGB1)	COLLAGEN	ECM-Receptor	KEGG: hsa04512
FB4	CM2	COL4A2	ITGA9_ITGB1	0.16008	0	COL4A2_ITGA9_ITGB1	COL4A2 - (ITGA9+ITGB1)	COLLAGEN	ECM-Receptor	KEGG: hsa04512
LEC	CM3	COL4A2	ITGA9_ITGB1	0.0539612	0	COL4A2_ITGA9_ITGB1	COL4A2 - (ITGA9+ITGB1)	COLLAGEN	ECM-Receptor	KEGG: hsa04512
FB1	CM3	COL4A2	ITGA9_ITGB1	0.120043	0	COL4A2_ITGA9_ITGB1	COL4A2 - (ITGA9+ITGB1)	COLLAGEN	ECM-Receptor	KEGG: hsa04512
FB2	CM3	COL4A2	ITGA9_ITGB1	0.107952	0	COL4A2_ITGA9_ITGB1	COL4A2 - (ITGA9+ITGB1)	COLLAGEN	ECM-Receptor	KEGG: hsa04512
FB3	CM3	COL4A2	ITGA9_ITGB1	0.114419	0	COL4A2_ITGA9_ITGB1	COL4A2 - (ITGA9+ITGB1)	COLLAGEN	ECM-Receptor	KEGG: hsa04512
FB4	CM3	COL4A2	ITGA9_ITGB1	0.131208	0	COL4A2_ITGA9_ITGB1	COL4A2 - (ITGA9+ITGB1)	COLLAGEN	ECM-Receptor	KEGG: hsa04512
LEC	CM4	COL4A2	ITGA9_ITGB1	0.0662734	0	COL4A2_ITGA9_ITGB1	COL4A2 - (ITGA9+ITGB1)	COLLAGEN	ECM-Receptor	KEGG: hsa04512
CM1	CM4	COL4A2	ITGA9_ITGB1	0.0383536	0.01	COL4A2_ITGA9_ITGB1	COL4A2 - (ITGA9+ITGB1)	COLLAGEN	ECM-Receptor	KEGG: hsa04512
CM2	CM4	COL4A2	ITGA9_ITGB1	0.0436512	0	COL4A2_ITGA9_ITGB1	COL4A2 - (ITGA9+ITGB1)	COLLAGEN	ECM-Receptor	KEGG: hsa04512
CM4	CM4	COL4A2	ITGA9_ITGB1	0.0428751	0	COL4A2_ITGA9_ITGB1	COL4A2 - (ITGA9+ITGB1)	COLLAGEN	ECM-Receptor	KEGG: hsa04512
CM6	CM4	COL4A2	ITGA9_ITGB1	0.0638911	0.01	COL4A2_ITGA9_ITGB1	COL4A2 - (ITGA9+ITGB1)	COLLAGEN	ECM-Receptor	KEGG: hsa04512
FB1	CM4	COL4A2	ITGA9_ITGB1	0.14512	0	COL4A2_ITGA9_ITGB1	COL4A2 - (ITGA9+ITGB1)	COLLAGEN	ECM-Receptor	KEGG: hsa04512
FB2	CM4	COL4A2	ITGA9_ITGB1	0.130879	0	COL4A2_ITGA9_ITGB1	COL4A2 - (ITGA9+ITGB1)	COLLAGEN	ECM-Receptor	KEGG: hsa04512
FB3	CM4	COL4A2	ITGA9_ITGB1	0.138506	0	COL4A2_ITGA9_ITGB1	COL4A2 - (ITGA9+ITGB1)	COLLAGEN	ECM-Receptor	KEGG: hsa04512
FB4	CM4	COL4A2	ITGA9_ITGB1	0.158198	0	COL4A2_ITGA9_ITGB1	COL4A2 - (ITGA9+ITGB1)	COLLAGEN	ECM-Receptor	KEGG: hsa04512
FB1	CM5	COL4A2	ITGA9_ITGB1	0.0841094	0	COL4A2_ITGA9_ITGB1	COL4A2 - (ITGA9+ITGB1)	COLLAGEN	ECM-Receptor	KEGG: hsa04512
FB2	CM5	COL4A2	ITGA9_ITGB1	0.0753277	0	COL4A2_ITGA9_ITGB1	COL4A2 - (ITGA9+ITGB1)	COLLAGEN	ECM-Receptor	KEGG: hsa04512
FB3	CM5	COL4A2	ITGA9_ITGB1	0.0800161	0	COL4A2_ITGA9_ITGB1	COL4A2 - (ITGA9+ITGB1)	COLLAGEN	ECM-Receptor	KEGG: hsa04512
FB4	CM5	COL4A2	ITGA9_ITGB1	0.0922827	0	COL4A2_ITGA9_ITGB1	COL4A2 - (ITGA9+ITGB1)	COLLAGEN	ECM-Receptor	KEGG: hsa04512
LEC	CM6	COL4A2	ITGA9_ITGB1	0.0772642	0	COL4A2_ITGA9_ITGB1	COL4A2 - (ITGA9+ITGB1)	COLLAGEN	ECM-Receptor	KEGG: hsa04512
FB1	CM6	COL4A2	ITGA9_ITGB1	0.16685	0	COL4A2_ITGA9_ITGB1	COL4A2 - (ITGA9+ITGB1)	COLLAGEN	ECM-Receptor	KEGG: hsa04512
FB2	CM6	COL4A2	ITGA9_ITGB1	0.150853	0	COL4A2_ITGA9_ITGB1	COL4A2 - (ITGA9+ITGB1)	COLLAGEN	ECM-Receptor	KEGG: hsa04512
FB3	CM6	COL4A2	ITGA9_ITGB1	0.159431	0	COL4A2_ITGA9_ITGB1	COL4A2 - (ITGA9+ITGB1)	COLLAGEN	ECM-Receptor	KEGG: hsa04512
FB4	CM6	COL4A2	ITGA9_ITGB1	0.181471	0	COL4A2_ITGA9_ITGB1	COL4A2 - (ITGA9+ITGB1)	COLLAGEN	ECM-Receptor	KEGG: hsa04512
FB1	FB4	COL4A2	ITGA9_ITGB1	0.0502966	0	COL4A2_ITGA9_ITGB1	COL4A2 - (ITGA9+ITGB1)	COLLAGEN	ECM-Receptor	KEGG: hsa04512
FB2	FB4	COL4A2	ITGA9_ITGB1	0.0448723	0	COL4A2_ITGA9_ITGB1	COL4A2 - (ITGA9+ITGB1)	COLLAGEN	ECM-Receptor	KEGG: hsa04512
FB3	FB4	COL4A2	ITGA9_ITGB1	0.047763	0	COL4A2_ITGA9_ITGB1	COL4A2 - (ITGA9+ITGB1)	COLLAGEN	ECM-Receptor	KEGG: hsa04512
FB4	FB4	COL4A2	ITGA9_ITGB1	0.0553828	0	COL4A2_ITGA9_ITGB1	COL4A2 - (ITGA9+ITGB1)	COLLAGEN	ECM-Receptor	KEGG: hsa04512
FB1	EC1	COL4A3	ITGA9_ITGB1	0.0621219	0	COL4A3_ITGA9_ITGB1	COL4A3 - (ITGA9+ITGB1)	COLLAGEN	ECM-Receptor	KEGG: hsa04512
FB2	EC1	COL4A3	ITGA9_ITGB1	0.0203879	0	COL4A3_ITGA9_ITGB1	COL4A3 - (ITGA9+ITGB1)	COLLAGEN	ECM-Receptor	KEGG: hsa04512
FB3	EC1	COL4A3	ITGA9_ITGB1	0.0201672	0	COL4A3_ITGA9_ITGB1	COL4A3 - (ITGA9+ITGB1)	COLLAGEN	ECM-Receptor	KEGG: hsa04512
FB4	EC1	COL4A3	ITGA9_ITGB1	0.0845873	0	COL4A3_ITGA9_ITGB1	COL4A3 - (ITGA9+ITGB1)	COLLAGEN	ECM-Receptor	KEGG: hsa04512
FB1	EC2	COL4A3	ITGA9_ITGB1	0.0361679	0	COL4A3_ITGA9_ITGB1	COL4A3 - (ITGA9+ITGB1)	COLLAGEN	ECM-Receptor	KEGG: hsa04512
FB2	EC2	COL4A3	ITGA9_ITGB1	0.0116534	0	COL4A3_ITGA9_ITGB1	COL4A3 - (ITGA9+ITGB1)	COLLAGEN	ECM-Receptor	KEGG: hsa04512
FB3	EC2	COL4A3	ITGA9_ITGB1	0.0115261	0	COL4A3_ITGA9_ITGB1	COL4A3 - (ITGA9+ITGB1)	COLLAGEN	ECM-Receptor	KEGG: hsa04512
FB4	EC2	COL4A3	ITGA9_ITGB1	0.0497453	0	COL4A3_ITGA9_ITGB1	COL4A3 - (ITGA9+ITGB1)	COLLAGEN	ECM-Receptor	KEGG: hsa04512
FB1	EC3	COL4A3	ITGA9_ITGB1	0.0379454	0	COL4A3_ITGA9_ITGB1	COL4A3 - (ITGA9+ITGB1)	COLLAGEN	ECM-Receptor	KEGG: hsa04512
FB2	EC3	COL4A3	ITGA9_ITGB1	0.0122414	0	COL4A3_ITGA9_ITGB1	COL4A3 - (ITGA9+ITGB1)	COLLAGEN	ECM-Receptor	KEGG: hsa04512
FB3	EC3	COL4A3	ITGA9_ITGB1	0.0121078	0	COL4A3_ITGA9_ITGB1	COL4A3 - (ITGA9+ITGB1)	COLLAGEN	ECM-Receptor	KEGG: hsa04512
FB4	EC3	COL4A3	ITGA9_ITGB1	0.0521539	0	COL4A3_ITGA9_ITGB1	COL4A3 - (ITGA9+ITGB1)	COLLAGEN	ECM-Receptor	KEGG: hsa04512
FB1	EndoC	COL4A3	ITGA9_ITGB1	0.0624719	0	COL4A3_ITGA9_ITGB1	COL4A3 - (ITGA9+ITGB1)	COLLAGEN	ECM-Receptor	KEGG: hsa04512
FB2	EndoC	COL4A3	ITGA9_ITGB1	0.020508	0	COL4A3_ITGA9_ITGB1	COL4A3 - (ITGA9+ITGB1)	COLLAGEN	ECM-Receptor	KEGG: hsa04512
FB3	EndoC	COL4A3	ITGA9_ITGB1	0.020286	0	COL4A3_ITGA9_ITGB1	COL4A3 - (ITGA9+ITGB1)	COLLAGEN	ECM-Receptor	KEGG: hsa04512
FB4	EndoC	COL4A3	ITGA9_ITGB1	0.0850524	0	COL4A3_ITGA9_ITGB1	COL4A3 - (ITGA9+ITGB1)	COLLAGEN	ECM-Receptor	KEGG: hsa04512
FB1	LEC	COL4A3	ITGA9_ITGB1	0.0566569	0	COL4A3_ITGA9_ITGB1	COL4A3 - (ITGA9+ITGB1)	COLLAGEN	ECM-Receptor	KEGG: hsa04512
FB2	LEC	COL4A3	ITGA9_ITGB1	0.0185219	0	COL4A3_ITGA9_ITGB1	COL4A3 - (ITGA9+ITGB1)	COLLAGEN	ECM-Receptor	KEGG: hsa04512
FB3	LEC	COL4A3	ITGA9_ITGB1	0.018321	0	COL4A3_ITGA9_ITGB1	COL4A3 - (ITGA9+ITGB1)	COLLAGEN	ECM-Receptor	KEGG: hsa04512
FB4	LEC	COL4A3	ITGA9_ITGB1	0.0773089	0	COL4A3_ITGA9_ITGB1	COL4A3 - (ITGA9+ITGB1)	COLLAGEN	ECM-Receptor	KEGG: hsa04512
FB1	CM1	COL4A3	ITGA9_ITGB1	0.0930247	0	COL4A3_ITGA9_ITGB1	COL4A3 - (ITGA9+ITGB1)	COLLAGEN	ECM-Receptor	KEGG: hsa04512
FB2	CM1	COL4A3	ITGA9_ITGB1	0.0312211	0	COL4A3_ITGA9_ITGB1	COL4A3 - (ITGA9+ITGB1)	COLLAGEN	ECM-Receptor	KEGG: hsa04512
FB3	CM1	COL4A3	ITGA9_ITGB1	0.0308868	0	COL4A3_ITGA9_ITGB1	COL4A3 - (ITGA9+ITGB1)	COLLAGEN	ECM-Receptor	KEGG: hsa04512
FB4	CM1	COL4A3	ITGA9_ITGB1	0.125174	0	COL4A3_ITGA9_ITGB1	COL4A3 - (ITGA9+ITGB1)	COLLAGEN	ECM-Receptor	KEGG: hsa04512
FB1	CM2	COL4A3	ITGA9_ITGB1	0.0949692	0	COL4A3_ITGA9_ITGB1	COL4A3 - (ITGA9+ITGB1)	COLLAGEN	ECM-Receptor	KEGG: hsa04512
FB2	CM2	COL4A3	ITGA9_ITGB1	0.0319192	0	COL4A3_ITGA9_ITGB1	COL4A3 - (ITGA9+ITGB1)	COLLAGEN	ECM-Receptor	KEGG: hsa04512
FB3	CM2	COL4A3	ITGA9_ITGB1	0.0315777	0	COL4A3_ITGA9_ITGB1	COL4A3 - (ITGA9+ITGB1)	COLLAGEN	ECM-Receptor	KEGG: hsa04512
FB4	CM2	COL4A3	ITGA9_ITGB1	0.127696	0	COL4A3_ITGA9_ITGB1	COL4A3 - (ITGA9+ITGB1)	COLLAGEN	ECM-Receptor	KEGG: hsa04512
FB1	CM3	COL4A3	ITGA9_ITGB1	0.0767671	0	COL4A3_ITGA9_ITGB1	COL4A3 - (ITGA9+ITGB1)	COLLAGEN	ECM-Receptor	KEGG: hsa04512
FB2	CM3	COL4A3	ITGA9_ITGB1	0.0254615	0	COL4A3_ITGA9_ITGB1	COL4A3 - (ITGA9+ITGB1)	COLLAGEN	ECM-Receptor	KEGG: hsa04512
FB3	CM3	COL4A3	ITGA9_ITGB1	0.0251872	0	COL4A3_ITGA9_ITGB1	COL4A3 - (ITGA9+ITGB1)	COLLAGEN	ECM-Receptor	KEGG: hsa04512
FB4	CM3	COL4A3	ITGA9_ITGB1	0.103942	0	COL4A3_ITGA9_ITGB1	COL4A3 - (ITGA9+ITGB1)	COLLAGEN	ECM-Receptor	KEGG: hsa04512
FB1	CM4	COL4A3	ITGA9_ITGB1	0.0937671	0	COL4A3_ITGA9_ITGB1	COL4A3 - (ITGA9+ITGB1)	COLLAGEN	ECM-Receptor	KEGG: hsa04512
FB2	CM4	COL4A3	ITGA9_ITGB1	0.0314874	0	COL4A3_ITGA9_ITGB1	COL4A3 - (ITGA9+ITGB1)	COLLAGEN	ECM-Receptor	KEGG: hsa04512
FB3	CM4	COL4A3	ITGA9_ITGB1	0.0311503	0	COL4A3_ITGA9_ITGB1	COL4A3 - (ITGA9+ITGB1)	COLLAGEN	ECM-Receptor	KEGG: hsa04512
FB4	CM4	COL4A3	ITGA9_ITGB1	0.126137	0	COL4A3_ITGA9_ITGB1	COL4A3 - (ITGA9+ITGB1)	COLLAGEN	ECM-Receptor	KEGG: hsa04512
FB1	CM5	COL4A3	ITGA9_ITGB1	0.0530074	0	COL4A3_ITGA9_ITGB1	COL4A3 - (ITGA9+ITGB1)	COLLAGEN	ECM-Receptor	KEGG: hsa04512
FB2	CM5	COL4A3	ITGA9_ITGB1	0.0172838	0	COL4A3_ITGA9_ITGB1	COL4A3 - (ITGA9+ITGB1)	COLLAGEN	ECM-Receptor	KEGG: hsa04512
FB3	CM5	COL4A3	ITGA9_ITGB1	0.0170961	0	COL4A3_ITGA9_ITGB1	COL4A3 - (ITGA9+ITGB1)	COLLAGEN	ECM-Receptor	KEGG: hsa04512
FB4	CM5	COL4A3	ITGA9_ITGB1	0.0724312	0	COL4A3_ITGA9_ITGB1	COL4A3 - (ITGA9+ITGB1)	COLLAGEN	ECM-Receptor	KEGG: hsa04512
FB1	CM6	COL4A3	ITGA9_ITGB1	0.108786	0	COL4A3_ITGA9_ITGB1	COL4A3 - (ITGA9+ITGB1)	COLLAGEN	ECM-Receptor	KEGG: hsa04512
FB2	CM6	COL4A3	ITGA9_ITGB1	0.0369375	0	COL4A3_ITGA9_ITGB1	COL4A3 - (ITGA9+ITGB1)	COLLAGEN	ECM-Receptor	KEGG: hsa04512
FB3	CM6	COL4A3	ITGA9_ITGB1	0.0365443	0	COL4A3_ITGA9_ITGB1	COL4A3 - (ITGA9+ITGB1)	COLLAGEN	ECM-Receptor	KEGG: hsa04512
FB4	CM6	COL4A3	ITGA9_ITGB1	0.145509	0	COL4A3_ITGA9_ITGB1	COL4A3 - (ITGA9+ITGB1)	COLLAGEN	ECM-Receptor	KEGG: hsa04512
FB1	FB4	COL4A3	ITGA9_ITGB1	0.031271	0	COL4A3_ITGA9_ITGB1	COL4A3 - (ITGA9+ITGB1)	COLLAGEN	ECM-Receptor	KEGG: hsa04512
FB2	FB4	COL4A3	ITGA9_ITGB1	0.010041	0	COL4A3_ITGA9_ITGB1	COL4A3 - (ITGA9+ITGB1)	COLLAGEN	ECM-Receptor	KEGG: hsa04512
FB3	FB4	COL4A3	ITGA9_ITGB1	0.00993117	0	COL4A3_ITGA9_ITGB1	COL4A3 - (ITGA9+ITGB1)	COLLAGEN	ECM-Receptor	KEGG: hsa04512
FB4	FB4	COL4A3	ITGA9_ITGB1	0.0430923	0	COL4A3_ITGA9_ITGB1	COL4A3 - (ITGA9+ITGB1)	COLLAGEN	ECM-Receptor	KEGG: hsa04512
FB1	EC1	COL4A4	ITGA9_ITGB1	0.0884368	0	COL4A4_ITGA9_ITGB1	COL4A4 - (ITGA9+ITGB1)	COLLAGEN	ECM-Receptor	KEGG: hsa04512
FB2	EC1	COL4A4	ITGA9_ITGB1	0.0561185	0	COL4A4_ITGA9_ITGB1	COL4A4 - (ITGA9+ITGB1)	COLLAGEN	ECM-Receptor	KEGG: hsa04512
FB3	EC1	COL4A4	ITGA9_ITGB1	0.0545049	0	COL4A4_ITGA9_ITGB1	COL4A4 - (ITGA9+ITGB1)	COLLAGEN	ECM-Receptor	KEGG: hsa04512
FB4	EC1	COL4A4	ITGA9_ITGB1	0.11339	0	COL4A4_ITGA9_ITGB1	COL4A4 - (ITGA9+ITGB1)	COLLAGEN	ECM-Receptor	KEGG: hsa04512
FB1	EC2	COL4A4	ITGA9_ITGB1	0.0520994	0	COL4A4_ITGA9_ITGB1	COL4A4 - (ITGA9+ITGB1)	COLLAGEN	ECM-Receptor	KEGG: hsa04512
FB2	EC2	COL4A4	ITGA9_ITGB1	0.0325856	0	COL4A4_ITGA9_ITGB1	COL4A4 - (ITGA9+ITGB1)	COLLAGEN	ECM-Receptor	KEGG: hsa04512
FB3	EC2	COL4A4	ITGA9_ITGB1	0.0316259	0	COL4A4_ITGA9_ITGB1	COL4A4 - (ITGA9+ITGB1)	COLLAGEN	ECM-Receptor	KEGG: hsa04512
FB4	EC2	COL4A4	ITGA9_ITGB1	0.0675594	0	COL4A4_ITGA9_ITGB1	COL4A4 - (ITGA9+ITGB1)	COLLAGEN	ECM-Receptor	KEGG: hsa04512
FB1	EC3	COL4A4	ITGA9_ITGB1	0.0546154	0	COL4A4_ITGA9_ITGB1	COL4A4 - (ITGA9+ITGB1)	COLLAGEN	ECM-Receptor	KEGG: hsa04512
FB2	EC3	COL4A4	ITGA9_ITGB1	0.0341932	0	COL4A4_ITGA9_ITGB1	COL4A4 - (ITGA9+ITGB1)	COLLAGEN	ECM-Receptor	KEGG: hsa04512
FB3	EC3	COL4A4	ITGA9_ITGB1	0.0331878	0	COL4A4_ITGA9_ITGB1	COL4A4 - (ITGA9+ITGB1)	COLLAGEN	ECM-Receptor	KEGG: hsa04512
FB4	EC3	COL4A4	ITGA9_ITGB1	0.0707663	0	COL4A4_ITGA9_ITGB1	COL4A4 - (ITGA9+ITGB1)	COLLAGEN	ECM-Receptor	KEGG: hsa04512
FB1	EndoC	COL4A4	ITGA9_ITGB1	0.088921	0	COL4A4_ITGA9_ITGB1	COL4A4 - (ITGA9+ITGB1)	COLLAGEN	ECM-Receptor	KEGG: hsa04512
FB2	EndoC	COL4A4	ITGA9_ITGB1	0.0564368	0	COL4A4_ITGA9_ITGB1	COL4A4 - (ITGA9+ITGB1)	COLLAGEN	ECM-Receptor	KEGG: hsa04512
FB3	EndoC	COL4A4	ITGA9_ITGB1	0.0548145	0	COL4A4_ITGA9_ITGB1	COL4A4 - (ITGA9+ITGB1)	COLLAGEN	ECM-Receptor	KEGG: hsa04512
FB4	EndoC	COL4A4	ITGA9_ITGB1	0.113993	0	COL4A4_ITGA9_ITGB1	COL4A4 - (ITGA9+ITGB1)	COLLAGEN	ECM-Receptor	KEGG: hsa04512
FB1	LEC	COL4A4	ITGA9_ITGB1	0.0808564	0	COL4A4_ITGA9_ITGB1	COL4A4 - (ITGA9+ITGB1)	COLLAGEN	ECM-Receptor	KEGG: hsa04512
FB2	LEC	COL4A4	ITGA9_ITGB1	0.0511528	0	COL4A4_ITGA9_ITGB1	COL4A4 - (ITGA9+ITGB1)	COLLAGEN	ECM-Receptor	KEGG: hsa04512
FB3	LEC	COL4A4	ITGA9_ITGB1	0.0496745	0	COL4A4_ITGA9_ITGB1	COL4A4 - (ITGA9+ITGB1)	COLLAGEN	ECM-Receptor	KEGG: hsa04512
FB4	LEC	COL4A4	ITGA9_ITGB1	0.103914	0	COL4A4_ITGA9_ITGB1	COL4A4 - (ITGA9+ITGB1)	COLLAGEN	ECM-Receptor	KEGG: hsa04512
FB1	CM1	COL4A4	ITGA9_ITGB1	0.130607	0	COL4A4_ITGA9_ITGB1	COL4A4 - (ITGA9+ITGB1)	COLLAGEN	ECM-Receptor	KEGG: hsa04512
FB2	CM1	COL4A4	ITGA9_ITGB1	0.0843034	0	COL4A4_ITGA9_ITGB1	COL4A4 - (ITGA9+ITGB1)	COLLAGEN	ECM-Receptor	KEGG: hsa04512
FB3	CM1	COL4A4	ITGA9_ITGB1	0.0819497	0	COL4A4_ITGA9_ITGB1	COL4A4 - (ITGA9+ITGB1)	COLLAGEN	ECM-Receptor	KEGG: hsa04512
FB4	CM1	COL4A4	ITGA9_ITGB1	0.165301	0	COL4A4_ITGA9_ITGB1	COL4A4 - (ITGA9+ITGB1)	COLLAGEN	ECM-Receptor	KEGG: hsa04512
FB1	CM2	COL4A4	ITGA9_ITGB1	0.133222	0	COL4A4_ITGA9_ITGB1	COL4A4 - (ITGA9+ITGB1)	COLLAGEN	ECM-Receptor	KEGG: hsa04512
FB2	CM2	COL4A4	ITGA9_ITGB1	0.0860828	0	COL4A4_ITGA9_ITGB1	COL4A4 - (ITGA9+ITGB1)	COLLAGEN	ECM-Receptor	KEGG: hsa04512
FB3	CM2	COL4A4	ITGA9_ITGB1	0.083684	0	COL4A4_ITGA9_ITGB1	COL4A4 - (ITGA9+ITGB1)	COLLAGEN	ECM-Receptor	KEGG: hsa04512
FB4	CM2	COL4A4	ITGA9_ITGB1	0.168476	0	COL4A4_ITGA9_ITGB1	COL4A4 - (ITGA9+ITGB1)	COLLAGEN	ECM-Receptor	KEGG: hsa04512
FB1	CM3	COL4A4	ITGA9_ITGB1	0.108568	0	COL4A4_ITGA9_ITGB1	COL4A4 - (ITGA9+ITGB1)	COLLAGEN	ECM-Receptor	KEGG: hsa04512
FB2	CM3	COL4A4	ITGA9_ITGB1	0.0694532	0	COL4A4_ITGA9_ITGB1	COL4A4 - (ITGA9+ITGB1)	COLLAGEN	ECM-Receptor	KEGG: hsa04512
FB3	CM3	COL4A4	ITGA9_ITGB1	0.0674835	0	COL4A4_ITGA9_ITGB1	COL4A4 - (ITGA9+ITGB1)	COLLAGEN	ECM-Receptor	KEGG: hsa04512
FB4	CM3	COL4A4	ITGA9_ITGB1	0.138338	0	COL4A4_ITGA9_ITGB1	COL4A4 - (ITGA9+ITGB1)	COLLAGEN	ECM-Receptor	KEGG: hsa04512
FB1	CM4	COL4A4	ITGA9_ITGB1	0.131606	0	COL4A4_ITGA9_ITGB1	COL4A4 - (ITGA9+ITGB1)	COLLAGEN	ECM-Receptor	KEGG: hsa04512
FB2	CM4	COL4A4	ITGA9_ITGB1	0.0849827	0	COL4A4_ITGA9_ITGB1	COL4A4 - (ITGA9+ITGB1)	COLLAGEN	ECM-Receptor	KEGG: hsa04512
FB3	CM4	COL4A4	ITGA9_ITGB1	0.0826117	0	COL4A4_ITGA9_ITGB1	COL4A4 - (ITGA9+ITGB1)	COLLAGEN	ECM-Receptor	KEGG: hsa04512
FB4	CM4	COL4A4	ITGA9_ITGB1	0.166514	0	COL4A4_ITGA9_ITGB1	COL4A4 - (ITGA9+ITGB1)	COLLAGEN	ECM-Receptor	KEGG: hsa04512
FB1	CM5	COL4A4	ITGA9_ITGB1	0.0757733	0	COL4A4_ITGA9_ITGB1	COL4A4 - (ITGA9+ITGB1)	COLLAGEN	ECM-Receptor	KEGG: hsa04512
FB2	CM5	COL4A4	ITGA9_ITGB1	0.0478399	0	COL4A4_ITGA9_ITGB1	COL4A4 - (ITGA9+ITGB1)	COLLAGEN	ECM-Receptor	KEGG: hsa04512
FB3	CM5	COL4A4	ITGA9_ITGB1	0.0464526	0	COL4A4_ITGA9_ITGB1	COL4A4 - (ITGA9+ITGB1)	COLLAGEN	ECM-Receptor	KEGG: hsa04512
FB4	CM5	COL4A4	ITGA9_ITGB1	0.0975354	0	COL4A4_ITGA9_ITGB1	COL4A4 - (ITGA9+ITGB1)	COLLAGEN	ECM-Receptor	KEGG: hsa04512
FB1	CM6	COL4A4	ITGA9_ITGB1	0.151671	0	COL4A4_ITGA9_ITGB1	COL4A4 - (ITGA9+ITGB1)	COLLAGEN	ECM-Receptor	KEGG: hsa04512
FB2	CM6	COL4A4	ITGA9_ITGB1	0.0987481	0	COL4A4_ITGA9_ITGB1	COL4A4 - (ITGA9+ITGB1)	COLLAGEN	ECM-Receptor	KEGG: hsa04512
FB3	CM6	COL4A4	ITGA9_ITGB1	0.0960334	0	COL4A4_ITGA9_ITGB1	COL4A4 - (ITGA9+ITGB1)	COLLAGEN	ECM-Receptor	KEGG: hsa04512
FB4	CM6	COL4A4	ITGA9_ITGB1	0.190733	0	COL4A4_ITGA9_ITGB1	COL4A4 - (ITGA9+ITGB1)	COLLAGEN	ECM-Receptor	KEGG: hsa04512
FB1	FB4	COL4A4	ITGA9_ITGB1	0.0451465	0	COL4A4_ITGA9_ITGB1	COL4A4 - (ITGA9+ITGB1)	COLLAGEN	ECM-Receptor	KEGG: hsa04512
FB2	FB4	COL4A4	ITGA9_ITGB1	0.0281595	0	COL4A4_ITGA9_ITGB1	COL4A4 - (ITGA9+ITGB1)	COLLAGEN	ECM-Receptor	KEGG: hsa04512
FB3	FB4	COL4A4	ITGA9_ITGB1	0.0273265	0	COL4A4_ITGA9_ITGB1	COL4A4 - (ITGA9+ITGB1)	COLLAGEN	ECM-Receptor	KEGG: hsa04512
FB4	FB4	COL4A4	ITGA9_ITGB1	0.058671	0	COL4A4_ITGA9_ITGB1	COL4A4 - (ITGA9+ITGB1)	COLLAGEN	ECM-Receptor	KEGG: hsa04512
CM1	EC1	COL4A5	ITGA9_ITGB1	0.0116117	0	COL4A5_ITGA9_ITGB1	COL4A5 - (ITGA9+ITGB1)	COLLAGEN	ECM-Receptor	KEGG: hsa04512
CM2	EC1	COL4A5	ITGA9_ITGB1	0.0267408	0	COL4A5_ITGA9_ITGB1	COL4A5 - (ITGA9+ITGB1)	COLLAGEN	ECM-Receptor	KEGG: hsa04512
CM3	EC1	COL4A5	ITGA9_ITGB1	0.0102575	0	COL4A5_ITGA9_ITGB1	COL4A5 - (ITGA9+ITGB1)	COLLAGEN	ECM-Receptor	KEGG: hsa04512
CM4	EC1	COL4A5	ITGA9_ITGB1	0.0262822	0	COL4A5_ITGA9_ITGB1	COL4A5 - (ITGA9+ITGB1)	COLLAGEN	ECM-Receptor	KEGG: hsa04512
CM1	EC2	COL4A5	ITGA9_ITGB1	0.00661169	0	COL4A5_ITGA9_ITGB1	COL4A5 - (ITGA9+ITGB1)	COLLAGEN	ECM-Receptor	KEGG: hsa04512
CM2	EC2	COL4A5	ITGA9_ITGB1	0.0153272	0	COL4A5_ITGA9_ITGB1	COL4A5 - (ITGA9+ITGB1)	COLLAGEN	ECM-Receptor	KEGG: hsa04512
CM3	EC2	COL4A5	ITGA9_ITGB1	0.00583714	0	COL4A5_ITGA9_ITGB1	COL4A5 - (ITGA9+ITGB1)	COLLAGEN	ECM-Receptor	KEGG: hsa04512
CM4	EC2	COL4A5	ITGA9_ITGB1	0.0150613	0	COL4A5_ITGA9_ITGB1	COL4A5 - (ITGA9+ITGB1)	COLLAGEN	ECM-Receptor	KEGG: hsa04512
CM1	EC3	COL4A5	ITGA9_ITGB1	0.00694709	0	COL4A5_ITGA9_ITGB1	COL4A5 - (ITGA9+ITGB1)	COLLAGEN	ECM-Receptor	KEGG: hsa04512
CM2	EC3	COL4A5	ITGA9_ITGB1	0.0160975	0	COL4A5_ITGA9_ITGB1	COL4A5 - (ITGA9+ITGB1)	COLLAGEN	ECM-Receptor	KEGG: hsa04512
CM3	EC3	COL4A5	ITGA9_ITGB1	0.00613349	0	COL4A5_ITGA9_ITGB1	COL4A5 - (ITGA9+ITGB1)	COLLAGEN	ECM-Receptor	KEGG: hsa04512
CM4	EC3	COL4A5	ITGA9_ITGB1	0.0158185	0	COL4A5_ITGA9_ITGB1	COL4A5 - (ITGA9+ITGB1)	COLLAGEN	ECM-Receptor	KEGG: hsa04512
CM1	EndoC	COL4A5	ITGA9_ITGB1	0.0116807	0	COL4A5_ITGA9_ITGB1	COL4A5 - (ITGA9+ITGB1)	COLLAGEN	ECM-Receptor	KEGG: hsa04512
CM2	EndoC	COL4A5	ITGA9_ITGB1	0.0268972	0	COL4A5_ITGA9_ITGB1	COL4A5 - (ITGA9+ITGB1)	COLLAGEN	ECM-Receptor	KEGG: hsa04512
CM3	EndoC	COL4A5	ITGA9_ITGB1	0.0103185	0	COL4A5_ITGA9_ITGB1	COL4A5 - (ITGA9+ITGB1)	COLLAGEN	ECM-Receptor	KEGG: hsa04512
CM4	EndoC	COL4A5	ITGA9_ITGB1	0.026436	0	COL4A5_ITGA9_ITGB1	COL4A5 - (ITGA9+ITGB1)	COLLAGEN	ECM-Receptor	KEGG: hsa04512
CM1	LEC	COL4A5	ITGA9_ITGB1	0.0105403	0	COL4A5_ITGA9_ITGB1	COL4A5 - (ITGA9+ITGB1)	COLLAGEN	ECM-Receptor	KEGG: hsa04512
CM2	LEC	COL4A5	ITGA9_ITGB1	0.0243077	0	COL4A5_ITGA9_ITGB1	COL4A5 - (ITGA9+ITGB1)	COLLAGEN	ECM-Receptor	KEGG: hsa04512
CM3	LEC	COL4A5	ITGA9_ITGB1	0.00930982	0	COL4A5_ITGA9_ITGB1	COL4A5 - (ITGA9+ITGB1)	COLLAGEN	ECM-Receptor	KEGG: hsa04512
CM4	LEC	COL4A5	ITGA9_ITGB1	0.0238898	0	COL4A5_ITGA9_ITGB1	COL4A5 - (ITGA9+ITGB1)	COLLAGEN	ECM-Receptor	KEGG: hsa04512
CM1	CM1	COL4A5	ITGA9_ITGB1	0.0178667	0	COL4A5_ITGA9_ITGB1	COL4A5 - (ITGA9+ITGB1)	COLLAGEN	ECM-Receptor	KEGG: hsa04512
CM2	CM1	COL4A5	ITGA9_ITGB1	0.0408091	0	COL4A5_ITGA9_ITGB1	COL4A5 - (ITGA9+ITGB1)	COLLAGEN	ECM-Receptor	KEGG: hsa04512
CM3	CM1	COL4A5	ITGA9_ITGB1	0.0157946	0	COL4A5_ITGA9_ITGB1	COL4A5 - (ITGA9+ITGB1)	COLLAGEN	ECM-Receptor	KEGG: hsa04512
CM4	CM1	COL4A5	ITGA9_ITGB1	0.0401191	0	COL4A5_ITGA9_ITGB1	COL4A5 - (ITGA9+ITGB1)	COLLAGEN	ECM-Receptor	KEGG: hsa04512
CM6	CM1	COL4A5	ITGA9_ITGB1	0.0145215	0	COL4A5_ITGA9_ITGB1	COL4A5 - (ITGA9+ITGB1)	COLLAGEN	ECM-Receptor	KEGG: hsa04512
CM1	CM2	COL4A5	ITGA9_ITGB1	0.0182718	0	COL4A5_ITGA9_ITGB1	COL4A5 - (ITGA9+ITGB1)	COLLAGEN	ECM-Receptor	KEGG: hsa04512
CM2	CM2	COL4A5	ITGA9_ITGB1	0.0417123	0	COL4A5_ITGA9_ITGB1	COL4A5 - (ITGA9+ITGB1)	COLLAGEN	ECM-Receptor	KEGG: hsa04512
CM3	CM2	COL4A5	ITGA9_ITGB1	0.0161535	0	COL4A5_ITGA9_ITGB1	COL4A5 - (ITGA9+ITGB1)	COLLAGEN	ECM-Receptor	KEGG: hsa04512
CM4	CM2	COL4A5	ITGA9_ITGB1	0.0410076	0	COL4A5_ITGA9_ITGB1	COL4A5 - (ITGA9+ITGB1)	COLLAGEN	ECM-Receptor	KEGG: hsa04512
CM6	CM2	COL4A5	ITGA9_ITGB1	0.0148519	0	COL4A5_ITGA9_ITGB1	COL4A5 - (ITGA9+ITGB1)	COLLAGEN	ECM-Receptor	KEGG: hsa04512
CM1	CM3	COL4A5	ITGA9_ITGB1	0.0145337	0	COL4A5_ITGA9_ITGB1	COL4A5 - (ITGA9+ITGB1)	COLLAGEN	ECM-Receptor	KEGG: hsa04512
CM2	CM3	COL4A5	ITGA9_ITGB1	0.0333415	0	COL4A5_ITGA9_ITGB1	COL4A5 - (ITGA9+ITGB1)	COLLAGEN	ECM-Receptor	KEGG: hsa04512
CM3	CM3	COL4A5	ITGA9_ITGB1	0.0128431	0	COL4A5_ITGA9_ITGB1	COL4A5 - (ITGA9+ITGB1)	COLLAGEN	ECM-Receptor	KEGG: hsa04512
CM4	CM3	COL4A5	ITGA9_ITGB1	0.0327735	0	COL4A5_ITGA9_ITGB1	COL4A5 - (ITGA9+ITGB1)	COLLAGEN	ECM-Receptor	KEGG: hsa04512
CM6	CM3	COL4A5	ITGA9_ITGB1	0.0118051	0.01	COL4A5_ITGA9_ITGB1	COL4A5 - (ITGA9+ITGB1)	COLLAGEN	ECM-Receptor	KEGG: hsa04512
CM1	CM4	COL4A5	ITGA9_ITGB1	0.0180212	0	COL4A5_ITGA9_ITGB1	COL4A5 - (ITGA9+ITGB1)	COLLAGEN	ECM-Receptor	KEGG: hsa04512
CM2	CM4	COL4A5	ITGA9_ITGB1	0.0411536	0	COL4A5_ITGA9_ITGB1	COL4A5 - (ITGA9+ITGB1)	COLLAGEN	ECM-Receptor	KEGG: hsa04512
CM3	CM4	COL4A5	ITGA9_ITGB1	0.0159315	0	COL4A5_ITGA9_ITGB1	COL4A5 - (ITGA9+ITGB1)	COLLAGEN	ECM-Receptor	KEGG: hsa04512
CM4	CM4	COL4A5	ITGA9_ITGB1	0.0404581	0	COL4A5_ITGA9_ITGB1	COL4A5 - (ITGA9+ITGB1)	COLLAGEN	ECM-Receptor	KEGG: hsa04512
CM6	CM4	COL4A5	ITGA9_ITGB1	0.0146475	0	COL4A5_ITGA9_ITGB1	COL4A5 - (ITGA9+ITGB1)	COLLAGEN	ECM-Receptor	KEGG: hsa04512
CM1	CM5	COL4A5	ITGA9_ITGB1	0.00983038	0	COL4A5_ITGA9_ITGB1	COL4A5 - (ITGA9+ITGB1)	COLLAGEN	ECM-Receptor	KEGG: hsa04512
CM2	CM5	COL4A5	ITGA9_ITGB1	0.0226918	0	COL4A5_ITGA9_ITGB1	COL4A5 - (ITGA9+ITGB1)	COLLAGEN	ECM-Receptor	KEGG: hsa04512
CM3	CM5	COL4A5	ITGA9_ITGB1	0.00868206	0	COL4A5_ITGA9_ITGB1	COL4A5 - (ITGA9+ITGB1)	COLLAGEN	ECM-Receptor	KEGG: hsa04512
CM4	CM5	COL4A5	ITGA9_ITGB1	0.022301	0	COL4A5_ITGA9_ITGB1	COL4A5 - (ITGA9+ITGB1)	COLLAGEN	ECM-Receptor	KEGG: hsa04512
CM1	CM6	COL4A5	ITGA9_ITGB1	0.0211915	0	COL4A5_ITGA9_ITGB1	COL4A5 - (ITGA9+ITGB1)	COLLAGEN	ECM-Receptor	KEGG: hsa04512
CM2	CM6	COL4A5	ITGA9_ITGB1	0.0481936	0	COL4A5_ITGA9_ITGB1	COL4A5 - (ITGA9+ITGB1)	COLLAGEN	ECM-Receptor	KEGG: hsa04512
CM3	CM6	COL4A5	ITGA9_ITGB1	0.0187411	0	COL4A5_ITGA9_ITGB1	COL4A5 - (ITGA9+ITGB1)	COLLAGEN	ECM-Receptor	KEGG: hsa04512
CM4	CM6	COL4A5	ITGA9_ITGB1	0.0473849	0	COL4A5_ITGA9_ITGB1	COL4A5 - (ITGA9+ITGB1)	COLLAGEN	ECM-Receptor	KEGG: hsa04512
CM6	CM6	COL4A5	ITGA9_ITGB1	0.0172347	0.01	COL4A5_ITGA9_ITGB1	COL4A5 - (ITGA9+ITGB1)	COLLAGEN	ECM-Receptor	KEGG: hsa04512
CM1	FB4	COL4A5	ITGA9_ITGB1	0.00569287	0	COL4A5_ITGA9_ITGB1	COL4A5 - (ITGA9+ITGB1)	COLLAGEN	ECM-Receptor	KEGG: hsa04512
CM2	FB4	COL4A5	ITGA9_ITGB1	0.0132133	0	COL4A5_ITGA9_ITGB1	COL4A5 - (ITGA9+ITGB1)	COLLAGEN	ECM-Receptor	KEGG: hsa04512
CM3	FB4	COL4A5	ITGA9_ITGB1	0.00502541	0	COL4A5_ITGA9_ITGB1	COL4A5 - (ITGA9+ITGB1)	COLLAGEN	ECM-Receptor	KEGG: hsa04512
CM4	FB4	COL4A5	ITGA9_ITGB1	0.0129836	0	COL4A5_ITGA9_ITGB1	COL4A5 - (ITGA9+ITGB1)	COLLAGEN	ECM-Receptor	KEGG: hsa04512
FB1	EC1	COL6A1	ITGA9_ITGB1	0.0189147	0	COL6A1_ITGA9_ITGB1	COL6A1 - (ITGA9+ITGB1)	COLLAGEN	ECM-Receptor	KEGG: hsa04512
FB2	EC1	COL6A1	ITGA9_ITGB1	0.0633886	0	COL6A1_ITGA9_ITGB1	COL6A1 - (ITGA9+ITGB1)	COLLAGEN	ECM-Receptor	KEGG: hsa04512
FB3	EC1	COL6A1	ITGA9_ITGB1	0.0185541	0	COL6A1_ITGA9_ITGB1	COL6A1 - (ITGA9+ITGB1)	COLLAGEN	ECM-Receptor	KEGG: hsa04512
FB4	EC1	COL6A1	ITGA9_ITGB1	0.016561	0	COL6A1_ITGA9_ITGB1	COL6A1 - (ITGA9+ITGB1)	COLLAGEN	ECM-Receptor	KEGG: hsa04512
FB1	EC2	COL6A1	ITGA9_ITGB1	0.0108043	0	COL6A1_ITGA9_ITGB1	COL6A1 - (ITGA9+ITGB1)	COLLAGEN	ECM-Receptor	KEGG: hsa04512
FB2	EC2	COL6A1	ITGA9_ITGB1	0.0369263	0	COL6A1_ITGA9_ITGB1	COL6A1 - (ITGA9+ITGB1)	COLLAGEN	ECM-Receptor	KEGG: hsa04512
FB3	EC2	COL6A1	ITGA9_ITGB1	0.0105967	0	COL6A1_ITGA9_ITGB1	COL6A1 - (ITGA9+ITGB1)	COLLAGEN	ECM-Receptor	KEGG: hsa04512
FB4	EC2	COL6A1	ITGA9_ITGB1	0.00945019	0	COL6A1_ITGA9_ITGB1	COL6A1 - (ITGA9+ITGB1)	COLLAGEN	ECM-Receptor	KEGG: hsa04512
FB1	EC3	COL6A1	ITGA9_ITGB1	0.01135	0	COL6A1_ITGA9_ITGB1	COL6A1 - (ITGA9+ITGB1)	COLLAGEN	ECM-Receptor	KEGG: hsa04512
FB2	EC3	COL6A1	ITGA9_ITGB1	0.0387395	0	COL6A1_ITGA9_ITGB1	COL6A1 - (ITGA9+ITGB1)	COLLAGEN	ECM-Receptor	KEGG: hsa04512
FB3	EC3	COL6A1	ITGA9_ITGB1	0.011132	0	COL6A1_ITGA9_ITGB1	COL6A1 - (ITGA9+ITGB1)	COLLAGEN	ECM-Receptor	KEGG: hsa04512
FB4	EC3	COL6A1	ITGA9_ITGB1	0.00992814	0	COL6A1_ITGA9_ITGB1	COL6A1 - (ITGA9+ITGB1)	COLLAGEN	ECM-Receptor	KEGG: hsa04512
FB1	EndoC	COL6A1	ITGA9_ITGB1	0.0190262	0	COL6A1_ITGA9_ITGB1	COL6A1 - (ITGA9+ITGB1)	COLLAGEN	ECM-Receptor	KEGG: hsa04512
FB2	EndoC	COL6A1	ITGA9_ITGB1	0.0637453	0	COL6A1_ITGA9_ITGB1	COL6A1 - (ITGA9+ITGB1)	COLLAGEN	ECM-Receptor	KEGG: hsa04512
FB3	EndoC	COL6A1	ITGA9_ITGB1	0.0186635	0	COL6A1_ITGA9_ITGB1	COL6A1 - (ITGA9+ITGB1)	COLLAGEN	ECM-Receptor	KEGG: hsa04512
FB4	EndoC	COL6A1	ITGA9_ITGB1	0.0166589	0	COL6A1_ITGA9_ITGB1	COL6A1 - (ITGA9+ITGB1)	COLLAGEN	ECM-Receptor	KEGG: hsa04512
FB1	LEC	COL6A1	ITGA9_ITGB1	0.0171811	0	COL6A1_ITGA9_ITGB1	COL6A1 - (ITGA9+ITGB1)	COLLAGEN	ECM-Receptor	KEGG: hsa04512
FB2	LEC	COL6A1	ITGA9_ITGB1	0.0578191	0	COL6A1_ITGA9_ITGB1	COL6A1 - (ITGA9+ITGB1)	COLLAGEN	ECM-Receptor	KEGG: hsa04512
FB3	LEC	COL6A1	ITGA9_ITGB1	0.016853	0	COL6A1_ITGA9_ITGB1	COL6A1 - (ITGA9+ITGB1)	COLLAGEN	ECM-Receptor	KEGG: hsa04512
FB4	LEC	COL6A1	ITGA9_ITGB1	0.0150399	0	COL6A1_ITGA9_ITGB1	COL6A1 - (ITGA9+ITGB1)	COLLAGEN	ECM-Receptor	KEGG: hsa04512
FB1	CM1	COL6A1	ITGA9_ITGB1	0.0289882	0	COL6A1_ITGA9_ITGB1	COL6A1 - (ITGA9+ITGB1)	COLLAGEN	ECM-Receptor	KEGG: hsa04512
FB2	CM1	COL6A1	ITGA9_ITGB1	0.0948579	0	COL6A1_ITGA9_ITGB1	COL6A1 - (ITGA9+ITGB1)	COLLAGEN	ECM-Receptor	KEGG: hsa04512
FB3	CM1	COL6A1	ITGA9_ITGB1	0.0284411	0	COL6A1_ITGA9_ITGB1	COL6A1 - (ITGA9+ITGB1)	COLLAGEN	ECM-Receptor	KEGG: hsa04512
FB4	CM1	COL6A1	ITGA9_ITGB1	0.0254136	0	COL6A1_ITGA9_ITGB1	COL6A1 - (ITGA9+ITGB1)	COLLAGEN	ECM-Receptor	KEGG: hsa04512
FB1	CM2	COL6A1	ITGA9_ITGB1	0.0296379	0	COL6A1_ITGA9_ITGB1	COL6A1 - (ITGA9+ITGB1)	COLLAGEN	ECM-Receptor	KEGG: hsa04512
FB2	CM2	COL6A1	ITGA9_ITGB1	0.0968366	0	COL6A1_ITGA9_ITGB1	COL6A1 - (ITGA9+ITGB1)	COLLAGEN	ECM-Receptor	KEGG: hsa04512
FB3	CM2	COL6A1	ITGA9_ITGB1	0.0290789	0	COL6A1_ITGA9_ITGB1	COL6A1 - (ITGA9+ITGB1)	COLLAGEN	ECM-Receptor	KEGG: hsa04512
FB4	CM2	COL6A1	ITGA9_ITGB1	0.0259852	0	COL6A1_ITGA9_ITGB1	COL6A1 - (ITGA9+ITGB1)	COLLAGEN	ECM-Receptor	KEGG: hsa04512
FB1	CM3	COL6A1	ITGA9_ITGB1	0.0236304	0	COL6A1_ITGA9_ITGB1	COL6A1 - (ITGA9+ITGB1)	COLLAGEN	ECM-Receptor	KEGG: hsa04512
FB2	CM3	COL6A1	ITGA9_ITGB1	0.0783075	0	COL6A1_ITGA9_ITGB1	COL6A1 - (ITGA9+ITGB1)	COLLAGEN	ECM-Receptor	KEGG: hsa04512
FB3	CM3	COL6A1	ITGA9_ITGB1	0.023182	0	COL6A1_ITGA9_ITGB1	COL6A1 - (ITGA9+ITGB1)	COLLAGEN	ECM-Receptor	KEGG: hsa04512
FB4	CM3	COL6A1	ITGA9_ITGB1	0.0207024	0	COL6A1_ITGA9_ITGB1	COL6A1 - (ITGA9+ITGB1)	COLLAGEN	ECM-Receptor	KEGG: hsa04512
FB1	CM4	COL6A1	ITGA9_ITGB1	0.029236	0	COL6A1_ITGA9_ITGB1	COL6A1 - (ITGA9+ITGB1)	COLLAGEN	ECM-Receptor	KEGG: hsa04512
FB2	CM4	COL6A1	ITGA9_ITGB1	0.0956134	0	COL6A1_ITGA9_ITGB1	COL6A1 - (ITGA9+ITGB1)	COLLAGEN	ECM-Receptor	KEGG: hsa04512
FB3	CM4	COL6A1	ITGA9_ITGB1	0.0286844	0	COL6A1_ITGA9_ITGB1	COL6A1 - (ITGA9+ITGB1)	COLLAGEN	ECM-Receptor	KEGG: hsa04512
FB4	CM4	COL6A1	ITGA9_ITGB1	0.0256316	0	COL6A1_ITGA9_ITGB1	COL6A1 - (ITGA9+ITGB1)	COLLAGEN	ECM-Receptor	KEGG: hsa04512
FB1	CM5	COL6A1	ITGA9_ITGB1	0.0160311	0	COL6A1_ITGA9_ITGB1	COL6A1 - (ITGA9+ITGB1)	COLLAGEN	ECM-Receptor	KEGG: hsa04512
FB2	CM5	COL6A1	ITGA9_ITGB1	0.054099	0	COL6A1_ITGA9_ITGB1	COL6A1 - (ITGA9+ITGB1)	COLLAGEN	ECM-Receptor	KEGG: hsa04512
FB3	CM5	COL6A1	ITGA9_ITGB1	0.0157246	0	COL6A1_ITGA9_ITGB1	COL6A1 - (ITGA9+ITGB1)	COLLAGEN	ECM-Receptor	KEGG: hsa04512
FB4	CM5	COL6A1	ITGA9_ITGB1	0.0140312	0	COL6A1_ITGA9_ITGB1	COL6A1 - (ITGA9+ITGB1)	COLLAGEN	ECM-Receptor	KEGG: hsa04512
FB1	CM6	COL6A1	ITGA9_ITGB1	0.0343102	0	COL6A1_ITGA9_ITGB1	COL6A1 - (ITGA9+ITGB1)	COLLAGEN	ECM-Receptor	KEGG: hsa04512
FB2	CM6	COL6A1	ITGA9_ITGB1	0.110892	0	COL6A1_ITGA9_ITGB1	COL6A1 - (ITGA9+ITGB1)	COLLAGEN	ECM-Receptor	KEGG: hsa04512
FB3	CM6	COL6A1	ITGA9_ITGB1	0.0336662	0	COL6A1_ITGA9_ITGB1	COL6A1 - (ITGA9+ITGB1)	COLLAGEN	ECM-Receptor	KEGG: hsa04512
FB4	CM6	COL6A1	ITGA9_ITGB1	0.0300996	0	COL6A1_ITGA9_ITGB1	COL6A1 - (ITGA9+ITGB1)	COLLAGEN	ECM-Receptor	KEGG: hsa04512
FB1	FB4	COL6A1	ITGA9_ITGB1	0.00930832	0	COL6A1_ITGA9_ITGB1	COL6A1 - (ITGA9+ITGB1)	COLLAGEN	ECM-Receptor	KEGG: hsa04512
FB2	FB4	COL6A1	ITGA9_ITGB1	0.0319301	0	COL6A1_ITGA9_ITGB1	COL6A1 - (ITGA9+ITGB1)	COLLAGEN	ECM-Receptor	KEGG: hsa04512
FB3	FB4	COL6A1	ITGA9_ITGB1	0.00912916	0	COL6A1_ITGA9_ITGB1	COL6A1 - (ITGA9+ITGB1)	COLLAGEN	ECM-Receptor	KEGG: hsa04512
FB4	FB4	COL6A1	ITGA9_ITGB1	0.00814013	0	COL6A1_ITGA9_ITGB1	COL6A1 - (ITGA9+ITGB1)	COLLAGEN	ECM-Receptor	KEGG: hsa04512
EC1	EC1	COL6A2	ITGA9_ITGB1	0.0182861	0	COL6A2_ITGA9_ITGB1	COL6A2 - (ITGA9+ITGB1)	COLLAGEN	ECM-Receptor	KEGG: hsa04512
EndoC	EC1	COL6A2	ITGA9_ITGB1	0.0134707	0	COL6A2_ITGA9_ITGB1	COL6A2 - (ITGA9+ITGB1)	COLLAGEN	ECM-Receptor	KEGG: hsa04512
FB1	EC1	COL6A2	ITGA9_ITGB1	0.0191715	0	COL6A2_ITGA9_ITGB1	COL6A2 - (ITGA9+ITGB1)	COLLAGEN	ECM-Receptor	KEGG: hsa04512
FB2	EC1	COL6A2	ITGA9_ITGB1	0.0603387	0	COL6A2_ITGA9_ITGB1	COL6A2 - (ITGA9+ITGB1)	COLLAGEN	ECM-Receptor	KEGG: hsa04512
FB3	EC1	COL6A2	ITGA9_ITGB1	0.0191822	0	COL6A2_ITGA9_ITGB1	COL6A2 - (ITGA9+ITGB1)	COLLAGEN	ECM-Receptor	KEGG: hsa04512
FB4	EC1	COL6A2	ITGA9_ITGB1	0.0184279	0	COL6A2_ITGA9_ITGB1	COL6A2 - (ITGA9+ITGB1)	COLLAGEN	ECM-Receptor	KEGG: hsa04512
EC1	EC2	COL6A2	ITGA9_ITGB1	0.0104424	0	COL6A2_ITGA9_ITGB1	COL6A2 - (ITGA9+ITGB1)	COLLAGEN	ECM-Receptor	KEGG: hsa04512
FB2	EC2	COL6A2	ITGA9_ITGB1	0.0351019	0	COL6A2_ITGA9_ITGB1	COL6A2 - (ITGA9+ITGB1)	COLLAGEN	ECM-Receptor	KEGG: hsa04512
FB3	EC2	COL6A2	ITGA9_ITGB1	0.0109584	0	COL6A2_ITGA9_ITGB1	COL6A2 - (ITGA9+ITGB1)	COLLAGEN	ECM-Receptor	KEGG: hsa04512
EC1	EC3	COL6A2	ITGA9_ITGB1	0.01097	0	COL6A2_ITGA9_ITGB1	COL6A2 - (ITGA9+ITGB1)	COLLAGEN	ECM-Receptor	KEGG: hsa04512
FB1	EC3	COL6A2	ITGA9_ITGB1	0.0115053	0.02	COL6A2_ITGA9_ITGB1	COL6A2 - (ITGA9+ITGB1)	COLLAGEN	ECM-Receptor	KEGG: hsa04512
FB2	EC3	COL6A2	ITGA9_ITGB1	0.0368289	0	COL6A2_ITGA9_ITGB1	COL6A2 - (ITGA9+ITGB1)	COLLAGEN	ECM-Receptor	KEGG: hsa04512
FB3	EC3	COL6A2	ITGA9_ITGB1	0.0115118	0	COL6A2_ITGA9_ITGB1	COL6A2 - (ITGA9+ITGB1)	COLLAGEN	ECM-Receptor	KEGG: hsa04512
EC1	EndoC	COL6A2	ITGA9_ITGB1	0.0183939	0	COL6A2_ITGA9_ITGB1	COL6A2 - (ITGA9+ITGB1)	COLLAGEN	ECM-Receptor	KEGG: hsa04512
EndoC	EndoC	COL6A2	ITGA9_ITGB1	0.0135506	0.01	COL6A2_ITGA9_ITGB1	COL6A2 - (ITGA9+ITGB1)	COLLAGEN	ECM-Receptor	KEGG: hsa04512
FB1	EndoC	COL6A2	ITGA9_ITGB1	0.0192845	0	COL6A2_ITGA9_ITGB1	COL6A2 - (ITGA9+ITGB1)	COLLAGEN	ECM-Receptor	KEGG: hsa04512
FB2	EndoC	COL6A2	ITGA9_ITGB1	0.0606793	0	COL6A2_ITGA9_ITGB1	COL6A2 - (ITGA9+ITGB1)	COLLAGEN	ECM-Receptor	KEGG: hsa04512
FB3	EndoC	COL6A2	ITGA9_ITGB1	0.0192953	0	COL6A2_ITGA9_ITGB1	COL6A2 - (ITGA9+ITGB1)	COLLAGEN	ECM-Receptor	KEGG: hsa04512
FB4	EndoC	COL6A2	ITGA9_ITGB1	0.0185366	0	COL6A2_ITGA9_ITGB1	COL6A2 - (ITGA9+ITGB1)	COLLAGEN	ECM-Receptor	KEGG: hsa04512
EC1	LEC	COL6A2	ITGA9_ITGB1	0.0166091	0	COL6A2_ITGA9_ITGB1	COL6A2 - (ITGA9+ITGB1)	COLLAGEN	ECM-Receptor	KEGG: hsa04512
FB1	LEC	COL6A2	ITGA9_ITGB1	0.0174148	0	COL6A2_ITGA9_ITGB1	COL6A2 - (ITGA9+ITGB1)	COLLAGEN	ECM-Receptor	KEGG: hsa04512
FB2	LEC	COL6A2	ITGA9_ITGB1	0.0550214	0	COL6A2_ITGA9_ITGB1	COL6A2 - (ITGA9+ITGB1)	COLLAGEN	ECM-Receptor	KEGG: hsa04512
FB3	LEC	COL6A2	ITGA9_ITGB1	0.0174245	0	COL6A2_ITGA9_ITGB1	COL6A2 - (ITGA9+ITGB1)	COLLAGEN	ECM-Receptor	KEGG: hsa04512
FB4	LEC	COL6A2	ITGA9_ITGB1	0.0167382	0	COL6A2_ITGA9_ITGB1	COL6A2 - (ITGA9+ITGB1)	COLLAGEN	ECM-Receptor	KEGG: hsa04512
EC1	CM1	COL6A2	ITGA9_ITGB1	0.0280344	0	COL6A2_ITGA9_ITGB1	COL6A2 - (ITGA9+ITGB1)	COLLAGEN	ECM-Receptor	KEGG: hsa04512
EndoC	CM1	COL6A2	ITGA9_ITGB1	0.0207062	0	COL6A2_ITGA9_ITGB1	COL6A2 - (ITGA9+ITGB1)	COLLAGEN	ECM-Receptor	KEGG: hsa04512
FB1	CM1	COL6A2	ITGA9_ITGB1	0.0293777	0	COL6A2_ITGA9_ITGB1	COL6A2 - (ITGA9+ITGB1)	COLLAGEN	ECM-Receptor	KEGG: hsa04512
FB2	CM1	COL6A2	ITGA9_ITGB1	0.0904401	0	COL6A2_ITGA9_ITGB1	COL6A2 - (ITGA9+ITGB1)	COLLAGEN	ECM-Receptor	KEGG: hsa04512
FB3	CM1	COL6A2	ITGA9_ITGB1	0.029394	0	COL6A2_ITGA9_ITGB1	COL6A2 - (ITGA9+ITGB1)	COLLAGEN	ECM-Receptor	KEGG: hsa04512
FB4	CM1	COL6A2	ITGA9_ITGB1	0.0282497	0	COL6A2_ITGA9_ITGB1	COL6A2 - (ITGA9+ITGB1)	COLLAGEN	ECM-Receptor	KEGG: hsa04512
EC1	CM2	COL6A2	ITGA9_ITGB1	0.0286633	0	COL6A2_ITGA9_ITGB1	COL6A2 - (ITGA9+ITGB1)	COLLAGEN	ECM-Receptor	KEGG: hsa04512
EndoC	CM2	COL6A2	ITGA9_ITGB1	0.0211742	0	COL6A2_ITGA9_ITGB1	COL6A2 - (ITGA9+ITGB1)	COLLAGEN	ECM-Receptor	KEGG: hsa04512
FB1	CM2	COL6A2	ITGA9_ITGB1	0.0300358	0	COL6A2_ITGA9_ITGB1	COL6A2 - (ITGA9+ITGB1)	COLLAGEN	ECM-Receptor	KEGG: hsa04512
FB2	CM2	COL6A2	ITGA9_ITGB1	0.0923359	0	COL6A2_ITGA9_ITGB1	COL6A2 - (ITGA9+ITGB1)	COLLAGEN	ECM-Receptor	KEGG: hsa04512
FB3	CM2	COL6A2	ITGA9_ITGB1	0.0300524	0	COL6A2_ITGA9_ITGB1	COL6A2 - (ITGA9+ITGB1)	COLLAGEN	ECM-Receptor	KEGG: hsa04512
FB4	CM2	COL6A2	ITGA9_ITGB1	0.0288833	0	COL6A2_ITGA9_ITGB1	COL6A2 - (ITGA9+ITGB1)	COLLAGEN	ECM-Receptor	KEGG: hsa04512
EC1	CM3	COL6A2	ITGA9_ITGB1	0.0228487	0	COL6A2_ITGA9_ITGB1	COL6A2 - (ITGA9+ITGB1)	COLLAGEN	ECM-Receptor	KEGG: hsa04512
EndoC	CM3	COL6A2	ITGA9_ITGB1	0.0168526	0	COL6A2_ITGA9_ITGB1	COL6A2 - (ITGA9+ITGB1)	COLLAGEN	ECM-Receptor	KEGG: hsa04512
FB1	CM3	COL6A2	ITGA9_ITGB1	0.0239497	0	COL6A2_ITGA9_ITGB1	COL6A2 - (ITGA9+ITGB1)	COLLAGEN	ECM-Receptor	KEGG: hsa04512
FB2	CM3	COL6A2	ITGA9_ITGB1	0.0745969	0	COL6A2_ITGA9_ITGB1	COL6A2 - (ITGA9+ITGB1)	COLLAGEN	ECM-Receptor	KEGG: hsa04512
FB3	CM3	COL6A2	ITGA9_ITGB1	0.0239631	0	COL6A2_ITGA9_ITGB1	COL6A2 - (ITGA9+ITGB1)	COLLAGEN	ECM-Receptor	KEGG: hsa04512
FB4	CM3	COL6A2	ITGA9_ITGB1	0.0230252	0	COL6A2_ITGA9_ITGB1	COL6A2 - (ITGA9+ITGB1)	COLLAGEN	ECM-Receptor	KEGG: hsa04512
EC1	CM4	COL6A2	ITGA9_ITGB1	0.0282743	0	COL6A2_ITGA9_ITGB1	COL6A2 - (ITGA9+ITGB1)	COLLAGEN	ECM-Receptor	KEGG: hsa04512
EndoC	CM4	COL6A2	ITGA9_ITGB1	0.0208847	0	COL6A2_ITGA9_ITGB1	COL6A2 - (ITGA9+ITGB1)	COLLAGEN	ECM-Receptor	KEGG: hsa04512
FB1	CM4	COL6A2	ITGA9_ITGB1	0.0296288	0	COL6A2_ITGA9_ITGB1	COL6A2 - (ITGA9+ITGB1)	COLLAGEN	ECM-Receptor	KEGG: hsa04512
FB2	CM4	COL6A2	ITGA9_ITGB1	0.0911638	0	COL6A2_ITGA9_ITGB1	COL6A2 - (ITGA9+ITGB1)	COLLAGEN	ECM-Receptor	KEGG: hsa04512
FB3	CM4	COL6A2	ITGA9_ITGB1	0.0296451	0	COL6A2_ITGA9_ITGB1	COL6A2 - (ITGA9+ITGB1)	COLLAGEN	ECM-Receptor	KEGG: hsa04512
FB4	CM4	COL6A2	ITGA9_ITGB1	0.0284914	0	COL6A2_ITGA9_ITGB1	COL6A2 - (ITGA9+ITGB1)	COLLAGEN	ECM-Receptor	KEGG: hsa04512
EC1	CM5	COL6A2	ITGA9_ITGB1	0.0154969	0	COL6A2_ITGA9_ITGB1	COL6A2 - (ITGA9+ITGB1)	COLLAGEN	ECM-Receptor	KEGG: hsa04512
FB1	CM5	COL6A2	ITGA9_ITGB1	0.0162495	0	COL6A2_ITGA9_ITGB1	COL6A2 - (ITGA9+ITGB1)	COLLAGEN	ECM-Receptor	KEGG: hsa04512
FB2	CM5	COL6A2	ITGA9_ITGB1	0.0514714	0	COL6A2_ITGA9_ITGB1	COL6A2 - (ITGA9+ITGB1)	COLLAGEN	ECM-Receptor	KEGG: hsa04512
FB3	CM5	COL6A2	ITGA9_ITGB1	0.0162586	0	COL6A2_ITGA9_ITGB1	COL6A2 - (ITGA9+ITGB1)	COLLAGEN	ECM-Receptor	KEGG: hsa04512
FB4	CM5	COL6A2	ITGA9_ITGB1	0.0156174	0.01	COL6A2_ITGA9_ITGB1	COL6A2 - (ITGA9+ITGB1)	COLLAGEN	ECM-Receptor	KEGG: hsa04512
EC1	CM6	COL6A2	ITGA9_ITGB1	0.0331872	0	COL6A2_ITGA9_ITGB1	COL6A2 - (ITGA9+ITGB1)	COLLAGEN	ECM-Receptor	KEGG: hsa04512
EndoC	CM6	COL6A2	ITGA9_ITGB1	0.0245461	0	COL6A2_ITGA9_ITGB1	COL6A2 - (ITGA9+ITGB1)	COLLAGEN	ECM-Receptor	KEGG: hsa04512
FB1	CM6	COL6A2	ITGA9_ITGB1	0.0347687	0	COL6A2_ITGA9_ITGB1	COL6A2 - (ITGA9+ITGB1)	COLLAGEN	ECM-Receptor	KEGG: hsa04512
FB2	CM6	COL6A2	ITGA9_ITGB1	0.105815	0	COL6A2_ITGA9_ITGB1	COL6A2 - (ITGA9+ITGB1)	COLLAGEN	ECM-Receptor	KEGG: hsa04512
FB3	CM6	COL6A2	ITGA9_ITGB1	0.0347878	0	COL6A2_ITGA9_ITGB1	COL6A2 - (ITGA9+ITGB1)	COLLAGEN	ECM-Receptor	KEGG: hsa04512
FB4	CM6	COL6A2	ITGA9_ITGB1	0.0334408	0	COL6A2_ITGA9_ITGB1	COL6A2 - (ITGA9+ITGB1)	COLLAGEN	ECM-Receptor	KEGG: hsa04512
EC1	FB4	COL6A2	ITGA9_ITGB1	0.00899604	0	COL6A2_ITGA9_ITGB1	COL6A2 - (ITGA9+ITGB1)	COLLAGEN	ECM-Receptor	KEGG: hsa04512
FB2	FB4	COL6A2	ITGA9_ITGB1	0.0303447	0	COL6A2_ITGA9_ITGB1	COL6A2 - (ITGA9+ITGB1)	COLLAGEN	ECM-Receptor	KEGG: hsa04512
FB3	FB4	COL6A2	ITGA9_ITGB1	0.0094413	0.02	COL6A2_ITGA9_ITGB1	COL6A2 - (ITGA9+ITGB1)	COLLAGEN	ECM-Receptor	KEGG: hsa04512
FB1	EC1	COL6A3	ITGA9_ITGB1	0.095689	0	COL6A3_ITGA9_ITGB1	COL6A3 - (ITGA9+ITGB1)	COLLAGEN	ECM-Receptor	KEGG: hsa04512
FB2	EC1	COL6A3	ITGA9_ITGB1	0.104578	0	COL6A3_ITGA9_ITGB1	COL6A3 - (ITGA9+ITGB1)	COLLAGEN	ECM-Receptor	KEGG: hsa04512
FB3	EC1	COL6A3	ITGA9_ITGB1	0.0974178	0	COL6A3_ITGA9_ITGB1	COL6A3 - (ITGA9+ITGB1)	COLLAGEN	ECM-Receptor	KEGG: hsa04512
FB4	EC1	COL6A3	ITGA9_ITGB1	0.0662025	0	COL6A3_ITGA9_ITGB1	COL6A3 - (ITGA9+ITGB1)	COLLAGEN	ECM-Receptor	KEGG: hsa04512
FB1	EC2	COL6A3	ITGA9_ITGB1	0.0565567	0	COL6A3_ITGA9_ITGB1	COL6A3 - (ITGA9+ITGB1)	COLLAGEN	ECM-Receptor	KEGG: hsa04512
FB2	EC2	COL6A3	ITGA9_ITGB1	0.06206	0	COL6A3_ITGA9_ITGB1	COL6A3 - (ITGA9+ITGB1)	COLLAGEN	ECM-Receptor	KEGG: hsa04512
FB3	EC2	COL6A3	ITGA9_ITGB1	0.0576236	0	COL6A3_ITGA9_ITGB1	COL6A3 - (ITGA9+ITGB1)	COLLAGEN	ECM-Receptor	KEGG: hsa04512
FB4	EC2	COL6A3	ITGA9_ITGB1	0.0386139	0	COL6A3_ITGA9_ITGB1	COL6A3 - (ITGA9+ITGB1)	COLLAGEN	ECM-Receptor	KEGG: hsa04512
FB1	EC3	COL6A3	ITGA9_ITGB1	0.0592745	0	COL6A3_ITGA9_ITGB1	COL6A3 - (ITGA9+ITGB1)	COLLAGEN	ECM-Receptor	KEGG: hsa04512
FB2	EC3	COL6A3	ITGA9_ITGB1	0.0650241	0	COL6A3_ITGA9_ITGB1	COL6A3 - (ITGA9+ITGB1)	COLLAGEN	ECM-Receptor	KEGG: hsa04512
FB3	EC3	COL6A3	ITGA9_ITGB1	0.0603894	0	COL6A3_ITGA9_ITGB1	COL6A3 - (ITGA9+ITGB1)	COLLAGEN	ECM-Receptor	KEGG: hsa04512
FB4	EC3	COL6A3	ITGA9_ITGB1	0.0405065	0	COL6A3_ITGA9_ITGB1	COL6A3 - (ITGA9+ITGB1)	COLLAGEN	ECM-Receptor	KEGG: hsa04512
FB1	EndoC	COL6A3	ITGA9_ITGB1	0.0962088	0	COL6A3_ITGA9_ITGB1	COL6A3 - (ITGA9+ITGB1)	COLLAGEN	ECM-Receptor	KEGG: hsa04512
FB2	EndoC	COL6A3	ITGA9_ITGB1	0.105141	0	COL6A3_ITGA9_ITGB1	COL6A3 - (ITGA9+ITGB1)	COLLAGEN	ECM-Receptor	KEGG: hsa04512
FB3	EndoC	COL6A3	ITGA9_ITGB1	0.097946	0	COL6A3_ITGA9_ITGB1	COL6A3 - (ITGA9+ITGB1)	COLLAGEN	ECM-Receptor	KEGG: hsa04512
FB4	EndoC	COL6A3	ITGA9_ITGB1	0.0665739	0	COL6A3_ITGA9_ITGB1	COL6A3 - (ITGA9+ITGB1)	COLLAGEN	ECM-Receptor	KEGG: hsa04512
FB1	LEC	COL6A3	ITGA9_ITGB1	0.0875467	0	COL6A3_ITGA9_ITGB1	COL6A3 - (ITGA9+ITGB1)	COLLAGEN	ECM-Receptor	KEGG: hsa04512
FB2	LEC	COL6A3	ITGA9_ITGB1	0.0957595	0	COL6A3_ITGA9_ITGB1	COL6A3 - (ITGA9+ITGB1)	COLLAGEN	ECM-Receptor	KEGG: hsa04512
FB3	LEC	COL6A3	ITGA9_ITGB1	0.0891429	0	COL6A3_ITGA9_ITGB1	COL6A3 - (ITGA9+ITGB1)	COLLAGEN	ECM-Receptor	KEGG: hsa04512
FB4	LEC	COL6A3	ITGA9_ITGB1	0.0604016	0	COL6A3_ITGA9_ITGB1	COL6A3 - (ITGA9+ITGB1)	COLLAGEN	ECM-Receptor	KEGG: hsa04512
FB1	CM1	COL6A3	ITGA9_ITGB1	0.140784	0	COL6A3_ITGA9_ITGB1	COL6A3 - (ITGA9+ITGB1)	COLLAGEN	ECM-Receptor	KEGG: hsa04512
FB2	CM1	COL6A3	ITGA9_ITGB1	0.153152	0	COL6A3_ITGA9_ITGB1	COL6A3 - (ITGA9+ITGB1)	COLLAGEN	ECM-Receptor	KEGG: hsa04512
FB3	CM1	COL6A3	ITGA9_ITGB1	0.143198	0	COL6A3_ITGA9_ITGB1	COL6A3 - (ITGA9+ITGB1)	COLLAGEN	ECM-Receptor	KEGG: hsa04512
FB4	CM1	COL6A3	ITGA9_ITGB1	0.0989212	0	COL6A3_ITGA9_ITGB1	COL6A3 - (ITGA9+ITGB1)	COLLAGEN	ECM-Receptor	KEGG: hsa04512
FB1	CM2	COL6A3	ITGA9_ITGB1	0.143568	0	COL6A3_ITGA9_ITGB1	COL6A3 - (ITGA9+ITGB1)	COLLAGEN	ECM-Receptor	KEGG: hsa04512
FB2	CM2	COL6A3	ITGA9_ITGB1	0.156137	0	COL6A3_ITGA9_ITGB1	COL6A3 - (ITGA9+ITGB1)	COLLAGEN	ECM-Receptor	KEGG: hsa04512
FB3	CM2	COL6A3	ITGA9_ITGB1	0.146022	0	COL6A3_ITGA9_ITGB1	COL6A3 - (ITGA9+ITGB1)	COLLAGEN	ECM-Receptor	KEGG: hsa04512
FB4	CM2	COL6A3	ITGA9_ITGB1	0.100975	0	COL6A3_ITGA9_ITGB1	COL6A3 - (ITGA9+ITGB1)	COLLAGEN	ECM-Receptor	KEGG: hsa04512
FB1	CM3	COL6A3	ITGA9_ITGB1	0.117258	0	COL6A3_ITGA9_ITGB1	COL6A3 - (ITGA9+ITGB1)	COLLAGEN	ECM-Receptor	KEGG: hsa04512
FB2	CM3	COL6A3	ITGA9_ITGB1	0.127868	0	COL6A3_ITGA9_ITGB1	COL6A3 - (ITGA9+ITGB1)	COLLAGEN	ECM-Receptor	KEGG: hsa04512
FB3	CM3	COL6A3	ITGA9_ITGB1	0.119325	0	COL6A3_ITGA9_ITGB1	COL6A3 - (ITGA9+ITGB1)	COLLAGEN	ECM-Receptor	KEGG: hsa04512
FB4	CM3	COL6A3	ITGA9_ITGB1	0.0817258	0	COL6A3_ITGA9_ITGB1	COL6A3 - (ITGA9+ITGB1)	COLLAGEN	ECM-Receptor	KEGG: hsa04512
FB1	CM4	COL6A3	ITGA9_ITGB1	0.141847	0	COL6A3_ITGA9_ITGB1	COL6A3 - (ITGA9+ITGB1)	COLLAGEN	ECM-Receptor	KEGG: hsa04512
FB2	CM4	COL6A3	ITGA9_ITGB1	0.154293	0	COL6A3_ITGA9_ITGB1	COL6A3 - (ITGA9+ITGB1)	COLLAGEN	ECM-Receptor	KEGG: hsa04512
FB3	CM4	COL6A3	ITGA9_ITGB1	0.144277	0	COL6A3_ITGA9_ITGB1	COL6A3 - (ITGA9+ITGB1)	COLLAGEN	ECM-Receptor	KEGG: hsa04512
FB4	CM4	COL6A3	ITGA9_ITGB1	0.0997054	0	COL6A3_ITGA9_ITGB1	COL6A3 - (ITGA9+ITGB1)	COLLAGEN	ECM-Receptor	KEGG: hsa04512
FB1	CM5	COL6A3	ITGA9_ITGB1	0.0820805	0	COL6A3_ITGA9_ITGB1	COL6A3 - (ITGA9+ITGB1)	COLLAGEN	ECM-Receptor	KEGG: hsa04512
FB2	CM5	COL6A3	ITGA9_ITGB1	0.089831	0	COL6A3_ITGA9_ITGB1	COL6A3 - (ITGA9+ITGB1)	COLLAGEN	ECM-Receptor	KEGG: hsa04512
FB3	CM5	COL6A3	ITGA9_ITGB1	0.0835862	0	COL6A3_ITGA9_ITGB1	COL6A3 - (ITGA9+ITGB1)	COLLAGEN	ECM-Receptor	KEGG: hsa04512
FB4	CM5	COL6A3	ITGA9_ITGB1	0.0565253	0	COL6A3_ITGA9_ITGB1	COL6A3 - (ITGA9+ITGB1)	COLLAGEN	ECM-Receptor	KEGG: hsa04512
FB1	CM6	COL6A3	ITGA9_ITGB1	0.163181	0	COL6A3_ITGA9_ITGB1	COL6A3 - (ITGA9+ITGB1)	COLLAGEN	ECM-Receptor	KEGG: hsa04512
FB2	CM6	COL6A3	ITGA9_ITGB1	0.177112	0	COL6A3_ITGA9_ITGB1	COL6A3 - (ITGA9+ITGB1)	COLLAGEN	ECM-Receptor	KEGG: hsa04512
FB3	CM6	COL6A3	ITGA9_ITGB1	0.165906	0	COL6A3_ITGA9_ITGB1	COL6A3 - (ITGA9+ITGB1)	COLLAGEN	ECM-Receptor	KEGG: hsa04512
FB4	CM6	COL6A3	ITGA9_ITGB1	0.115554	0	COL6A3_ITGA9_ITGB1	COL6A3 - (ITGA9+ITGB1)	COLLAGEN	ECM-Receptor	KEGG: hsa04512
FB1	FB4	COL6A3	ITGA9_ITGB1	0.0490397	0	COL6A3_ITGA9_ITGB1	COL6A3 - (ITGA9+ITGB1)	COLLAGEN	ECM-Receptor	KEGG: hsa04512
FB2	FB4	COL6A3	ITGA9_ITGB1	0.0538533	0	COL6A3_ITGA9_ITGB1	COL6A3 - (ITGA9+ITGB1)	COLLAGEN	ECM-Receptor	KEGG: hsa04512
FB3	FB4	COL6A3	ITGA9_ITGB1	0.0499723	0	COL6A3_ITGA9_ITGB1	COL6A3 - (ITGA9+ITGB1)	COLLAGEN	ECM-Receptor	KEGG: hsa04512
FB4	FB4	COL6A3	ITGA9_ITGB1	0.0333972	0	COL6A3_ITGA9_ITGB1	COL6A3 - (ITGA9+ITGB1)	COLLAGEN	ECM-Receptor	KEGG: hsa04512
FB4	EC1	COL6A6	ITGA9_ITGB1	0.0184999	0	COL6A6_ITGA9_ITGB1	COL6A6 - (ITGA9+ITGB1)	COLLAGEN	ECM-Receptor	KEGG: hsa04512
FB4	EC2	COL6A6	ITGA9_ITGB1	0.0105655	0	COL6A6_ITGA9_ITGB1	COL6A6 - (ITGA9+ITGB1)	COLLAGEN	ECM-Receptor	KEGG: hsa04512
FB4	EC3	COL6A6	ITGA9_ITGB1	0.0110992	0	COL6A6_ITGA9_ITGB1	COL6A6 - (ITGA9+ITGB1)	COLLAGEN	ECM-Receptor	KEGG: hsa04512
FB4	EndoC	COL6A6	ITGA9_ITGB1	0.018609	0	COL6A6_ITGA9_ITGB1	COL6A6 - (ITGA9+ITGB1)	COLLAGEN	ECM-Receptor	KEGG: hsa04512
FB4	LEC	COL6A6	ITGA9_ITGB1	0.0168037	0	COL6A6_ITGA9_ITGB1	COL6A6 - (ITGA9+ITGB1)	COLLAGEN	ECM-Receptor	KEGG: hsa04512
FB4	CM1	COL6A6	ITGA9_ITGB1	0.0283589	0	COL6A6_ITGA9_ITGB1	COL6A6 - (ITGA9+ITGB1)	COLLAGEN	ECM-Receptor	KEGG: hsa04512
FB4	CM2	COL6A6	ITGA9_ITGB1	0.0289949	0	COL6A6_ITGA9_ITGB1	COL6A6 - (ITGA9+ITGB1)	COLLAGEN	ECM-Receptor	KEGG: hsa04512
FB4	CM3	COL6A6	ITGA9_ITGB1	0.0231147	0	COL6A6_ITGA9_ITGB1	COL6A6 - (ITGA9+ITGB1)	COLLAGEN	ECM-Receptor	KEGG: hsa04512
FB4	CM4	COL6A6	ITGA9_ITGB1	0.0286015	0	COL6A6_ITGA9_ITGB1	COL6A6 - (ITGA9+ITGB1)	COLLAGEN	ECM-Receptor	KEGG: hsa04512
FB4	CM5	COL6A6	ITGA9_ITGB1	0.0156786	0	COL6A6_ITGA9_ITGB1	COL6A6 - (ITGA9+ITGB1)	COLLAGEN	ECM-Receptor	KEGG: hsa04512
FB4	CM6	COL6A6	ITGA9_ITGB1	0.0335694	0	COL6A6_ITGA9_ITGB1	COL6A6 - (ITGA9+ITGB1)	COLLAGEN	ECM-Receptor	KEGG: hsa04512
FB4	FB4	COL6A6	ITGA9_ITGB1	0.00910224	0	COL6A6_ITGA9_ITGB1	COL6A6 - (ITGA9+ITGB1)	COLLAGEN	ECM-Receptor	KEGG: hsa04512
CM1	EC1	LAMA2	ITGA9_ITGB1	0.134987	0	LAMA2_ITGA9_ITGB1	LAMA2 - (ITGA9+ITGB1)	LAMININ	ECM-Receptor	KEGG: hsa04512
CM2	EC1	LAMA2	ITGA9_ITGB1	0.136311	0	LAMA2_ITGA9_ITGB1	LAMA2 - (ITGA9+ITGB1)	LAMININ	ECM-Receptor	KEGG: hsa04512
CM3	EC1	LAMA2	ITGA9_ITGB1	0.132787	0	LAMA2_ITGA9_ITGB1	LAMA2 - (ITGA9+ITGB1)	LAMININ	ECM-Receptor	KEGG: hsa04512
CM4	EC1	LAMA2	ITGA9_ITGB1	0.134187	0	LAMA2_ITGA9_ITGB1	LAMA2 - (ITGA9+ITGB1)	LAMININ	ECM-Receptor	KEGG: hsa04512
CM6	EC1	LAMA2	ITGA9_ITGB1	0.137907	0	LAMA2_ITGA9_ITGB1	LAMA2 - (ITGA9+ITGB1)	LAMININ	ECM-Receptor	KEGG: hsa04512
FB1	EC1	LAMA2	ITGA9_ITGB1	0.151311	0	LAMA2_ITGA9_ITGB1	LAMA2 - (ITGA9+ITGB1)	LAMININ	ECM-Receptor	KEGG: hsa04512
FB2	EC1	LAMA2	ITGA9_ITGB1	0.157041	0	LAMA2_ITGA9_ITGB1	LAMA2 - (ITGA9+ITGB1)	LAMININ	ECM-Receptor	KEGG: hsa04512
FB3	EC1	LAMA2	ITGA9_ITGB1	0.151132	0	LAMA2_ITGA9_ITGB1	LAMA2 - (ITGA9+ITGB1)	LAMININ	ECM-Receptor	KEGG: hsa04512
FB4	EC1	LAMA2	ITGA9_ITGB1	0.145097	0	LAMA2_ITGA9_ITGB1	LAMA2 - (ITGA9+ITGB1)	LAMININ	ECM-Receptor	KEGG: hsa04512
CM1	EC2	LAMA2	ITGA9_ITGB1	0.0812272	0	LAMA2_ITGA9_ITGB1	LAMA2 - (ITGA9+ITGB1)	LAMININ	ECM-Receptor	KEGG: hsa04512
CM2	EC2	LAMA2	ITGA9_ITGB1	0.0820738	0	LAMA2_ITGA9_ITGB1	LAMA2 - (ITGA9+ITGB1)	LAMININ	ECM-Receptor	KEGG: hsa04512
CM3	EC2	LAMA2	ITGA9_ITGB1	0.0798222	0.02	LAMA2_ITGA9_ITGB1	LAMA2 - (ITGA9+ITGB1)	LAMININ	ECM-Receptor	KEGG: hsa04512
CM4	EC2	LAMA2	ITGA9_ITGB1	0.0807162	0	LAMA2_ITGA9_ITGB1	LAMA2 - (ITGA9+ITGB1)	LAMININ	ECM-Receptor	KEGG: hsa04512
FB1	EC2	LAMA2	ITGA9_ITGB1	0.0917393	0	LAMA2_ITGA9_ITGB1	LAMA2 - (ITGA9+ITGB1)	LAMININ	ECM-Receptor	KEGG: hsa04512
FB2	EC2	LAMA2	ITGA9_ITGB1	0.0954676	0	LAMA2_ITGA9_ITGB1	LAMA2 - (ITGA9+ITGB1)	LAMININ	ECM-Receptor	KEGG: hsa04512
FB3	EC2	LAMA2	ITGA9_ITGB1	0.0916233	0	LAMA2_ITGA9_ITGB1	LAMA2 - (ITGA9+ITGB1)	LAMININ	ECM-Receptor	KEGG: hsa04512
FB4	EC2	LAMA2	ITGA9_ITGB1	0.087719	0	LAMA2_ITGA9_ITGB1	LAMA2 - (ITGA9+ITGB1)	LAMININ	ECM-Receptor	KEGG: hsa04512
CM1	EC3	LAMA2	ITGA9_ITGB1	0.0850238	0	LAMA2_ITGA9_ITGB1	LAMA2 - (ITGA9+ITGB1)	LAMININ	ECM-Receptor	KEGG: hsa04512
CM2	EC3	LAMA2	ITGA9_ITGB1	0.0859062	0	LAMA2_ITGA9_ITGB1	LAMA2 - (ITGA9+ITGB1)	LAMININ	ECM-Receptor	KEGG: hsa04512
CM3	EC3	LAMA2	ITGA9_ITGB1	0.083559	0	LAMA2_ITGA9_ITGB1	LAMA2 - (ITGA9+ITGB1)	LAMININ	ECM-Receptor	KEGG: hsa04512
CM4	EC3	LAMA2	ITGA9_ITGB1	0.084491	0	LAMA2_ITGA9_ITGB1	LAMA2 - (ITGA9+ITGB1)	LAMININ	ECM-Receptor	KEGG: hsa04512
FB1	EC3	LAMA2	ITGA9_ITGB1	0.0959758	0	LAMA2_ITGA9_ITGB1	LAMA2 - (ITGA9+ITGB1)	LAMININ	ECM-Receptor	KEGG: hsa04512
FB2	EC3	LAMA2	ITGA9_ITGB1	0.0998574	0	LAMA2_ITGA9_ITGB1	LAMA2 - (ITGA9+ITGB1)	LAMININ	ECM-Receptor	KEGG: hsa04512
FB3	EC3	LAMA2	ITGA9_ITGB1	0.0958551	0	LAMA2_ITGA9_ITGB1	LAMA2 - (ITGA9+ITGB1)	LAMININ	ECM-Receptor	KEGG: hsa04512
FB4	EC3	LAMA2	ITGA9_ITGB1	0.0917887	0	LAMA2_ITGA9_ITGB1	LAMA2 - (ITGA9+ITGB1)	LAMININ	ECM-Receptor	KEGG: hsa04512
CM1	EndoC	LAMA2	ITGA9_ITGB1	0.135688	0	LAMA2_ITGA9_ITGB1	LAMA2 - (ITGA9+ITGB1)	LAMININ	ECM-Receptor	KEGG: hsa04512
CM2	EndoC	LAMA2	ITGA9_ITGB1	0.137018	0	LAMA2_ITGA9_ITGB1	LAMA2 - (ITGA9+ITGB1)	LAMININ	ECM-Receptor	KEGG: hsa04512
CM3	EndoC	LAMA2	ITGA9_ITGB1	0.133478	0	LAMA2_ITGA9_ITGB1	LAMA2 - (ITGA9+ITGB1)	LAMININ	ECM-Receptor	KEGG: hsa04512
CM4	EndoC	LAMA2	ITGA9_ITGB1	0.134885	0	LAMA2_ITGA9_ITGB1	LAMA2 - (ITGA9+ITGB1)	LAMININ	ECM-Receptor	KEGG: hsa04512
CM6	EndoC	LAMA2	ITGA9_ITGB1	0.138621	0	LAMA2_ITGA9_ITGB1	LAMA2 - (ITGA9+ITGB1)	LAMININ	ECM-Receptor	KEGG: hsa04512
FB1	EndoC	LAMA2	ITGA9_ITGB1	0.152082	0	LAMA2_ITGA9_ITGB1	LAMA2 - (ITGA9+ITGB1)	LAMININ	ECM-Receptor	KEGG: hsa04512
FB2	EndoC	LAMA2	ITGA9_ITGB1	0.157836	0	LAMA2_ITGA9_ITGB1	LAMA2 - (ITGA9+ITGB1)	LAMININ	ECM-Receptor	KEGG: hsa04512
FB3	EndoC	LAMA2	ITGA9_ITGB1	0.151902	0	LAMA2_ITGA9_ITGB1	LAMA2 - (ITGA9+ITGB1)	LAMININ	ECM-Receptor	KEGG: hsa04512
FB4	EndoC	LAMA2	ITGA9_ITGB1	0.145842	0	LAMA2_ITGA9_ITGB1	LAMA2 - (ITGA9+ITGB1)	LAMININ	ECM-Receptor	KEGG: hsa04512
CM1	LEC	LAMA2	ITGA9_ITGB1	0.123959	0	LAMA2_ITGA9_ITGB1	LAMA2 - (ITGA9+ITGB1)	LAMININ	ECM-Receptor	KEGG: hsa04512
CM2	LEC	LAMA2	ITGA9_ITGB1	0.12519	0	LAMA2_ITGA9_ITGB1	LAMA2 - (ITGA9+ITGB1)	LAMININ	ECM-Receptor	KEGG: hsa04512
CM3	LEC	LAMA2	ITGA9_ITGB1	0.121913	0	LAMA2_ITGA9_ITGB1	LAMA2 - (ITGA9+ITGB1)	LAMININ	ECM-Receptor	KEGG: hsa04512
CM4	LEC	LAMA2	ITGA9_ITGB1	0.123215	0	LAMA2_ITGA9_ITGB1	LAMA2 - (ITGA9+ITGB1)	LAMININ	ECM-Receptor	KEGG: hsa04512
CM6	LEC	LAMA2	ITGA9_ITGB1	0.126675	0	LAMA2_ITGA9_ITGB1	LAMA2 - (ITGA9+ITGB1)	LAMININ	ECM-Receptor	KEGG: hsa04512
FB1	LEC	LAMA2	ITGA9_ITGB1	0.139164	0	LAMA2_ITGA9_ITGB1	LAMA2 - (ITGA9+ITGB1)	LAMININ	ECM-Receptor	KEGG: hsa04512
FB2	LEC	LAMA2	ITGA9_ITGB1	0.144513	0	LAMA2_ITGA9_ITGB1	LAMA2 - (ITGA9+ITGB1)	LAMININ	ECM-Receptor	KEGG: hsa04512
FB3	LEC	LAMA2	ITGA9_ITGB1	0.138997	0	LAMA2_ITGA9_ITGB1	LAMA2 - (ITGA9+ITGB1)	LAMININ	ECM-Receptor	KEGG: hsa04512
FB4	LEC	LAMA2	ITGA9_ITGB1	0.13337	0	LAMA2_ITGA9_ITGB1	LAMA2 - (ITGA9+ITGB1)	LAMININ	ECM-Receptor	KEGG: hsa04512
CM1	CM1	LAMA2	ITGA9_ITGB1	0.194616	0	LAMA2_ITGA9_ITGB1	LAMA2 - (ITGA9+ITGB1)	LAMININ	ECM-Receptor	KEGG: hsa04512
CM2	CM1	LAMA2	ITGA9_ITGB1	0.196391	0	LAMA2_ITGA9_ITGB1	LAMA2 - (ITGA9+ITGB1)	LAMININ	ECM-Receptor	KEGG: hsa04512
CM3	CM1	LAMA2	ITGA9_ITGB1	0.191658	0	LAMA2_ITGA9_ITGB1	LAMA2 - (ITGA9+ITGB1)	LAMININ	ECM-Receptor	KEGG: hsa04512
CM4	CM1	LAMA2	ITGA9_ITGB1	0.193541	0	LAMA2_ITGA9_ITGB1	LAMA2 - (ITGA9+ITGB1)	LAMININ	ECM-Receptor	KEGG: hsa04512
CM6	CM1	LAMA2	ITGA9_ITGB1	0.198529	0	LAMA2_ITGA9_ITGB1	LAMA2 - (ITGA9+ITGB1)	LAMININ	ECM-Receptor	KEGG: hsa04512
FB1	CM1	LAMA2	ITGA9_ITGB1	0.216346	0	LAMA2_ITGA9_ITGB1	LAMA2 - (ITGA9+ITGB1)	LAMININ	ECM-Receptor	KEGG: hsa04512
FB2	CM1	LAMA2	ITGA9_ITGB1	0.223891	0	LAMA2_ITGA9_ITGB1	LAMA2 - (ITGA9+ITGB1)	LAMININ	ECM-Receptor	KEGG: hsa04512
FB3	CM1	LAMA2	ITGA9_ITGB1	0.21611	0	LAMA2_ITGA9_ITGB1	LAMA2 - (ITGA9+ITGB1)	LAMININ	ECM-Receptor	KEGG: hsa04512
FB4	CM1	LAMA2	ITGA9_ITGB1	0.208117	0	LAMA2_ITGA9_ITGB1	LAMA2 - (ITGA9+ITGB1)	LAMININ	ECM-Receptor	KEGG: hsa04512
CM1	CM2	LAMA2	ITGA9_ITGB1	0.198219	0	LAMA2_ITGA9_ITGB1	LAMA2 - (ITGA9+ITGB1)	LAMININ	ECM-Receptor	KEGG: hsa04512
CM2	CM2	LAMA2	ITGA9_ITGB1	0.20002	0	LAMA2_ITGA9_ITGB1	LAMA2 - (ITGA9+ITGB1)	LAMININ	ECM-Receptor	KEGG: hsa04512
CM3	CM2	LAMA2	ITGA9_ITGB1	0.195221	0	LAMA2_ITGA9_ITGB1	LAMA2 - (ITGA9+ITGB1)	LAMININ	ECM-Receptor	KEGG: hsa04512
CM4	CM2	LAMA2	ITGA9_ITGB1	0.19713	0	LAMA2_ITGA9_ITGB1	LAMA2 - (ITGA9+ITGB1)	LAMININ	ECM-Receptor	KEGG: hsa04512
CM6	CM2	LAMA2	ITGA9_ITGB1	0.202187	0	LAMA2_ITGA9_ITGB1	LAMA2 - (ITGA9+ITGB1)	LAMININ	ECM-Receptor	KEGG: hsa04512
FB1	CM2	LAMA2	ITGA9_ITGB1	0.220243	0	LAMA2_ITGA9_ITGB1	LAMA2 - (ITGA9+ITGB1)	LAMININ	ECM-Receptor	KEGG: hsa04512
FB2	CM2	LAMA2	ITGA9_ITGB1	0.227883	0	LAMA2_ITGA9_ITGB1	LAMA2 - (ITGA9+ITGB1)	LAMININ	ECM-Receptor	KEGG: hsa04512
FB3	CM2	LAMA2	ITGA9_ITGB1	0.220004	0	LAMA2_ITGA9_ITGB1	LAMA2 - (ITGA9+ITGB1)	LAMININ	ECM-Receptor	KEGG: hsa04512
FB4	CM2	LAMA2	ITGA9_ITGB1	0.211905	0	LAMA2_ITGA9_ITGB1	LAMA2 - (ITGA9+ITGB1)	LAMININ	ECM-Receptor	KEGG: hsa04512
CM1	CM3	LAMA2	ITGA9_ITGB1	0.16381	0	LAMA2_ITGA9_ITGB1	LAMA2 - (ITGA9+ITGB1)	LAMININ	ECM-Receptor	KEGG: hsa04512
CM2	CM3	LAMA2	ITGA9_ITGB1	0.165362	0	LAMA2_ITGA9_ITGB1	LAMA2 - (ITGA9+ITGB1)	LAMININ	ECM-Receptor	KEGG: hsa04512
CM3	CM3	LAMA2	ITGA9_ITGB1	0.161227	0	LAMA2_ITGA9_ITGB1	LAMA2 - (ITGA9+ITGB1)	LAMININ	ECM-Receptor	KEGG: hsa04512
CM4	CM3	LAMA2	ITGA9_ITGB1	0.162871	0	LAMA2_ITGA9_ITGB1	LAMA2 - (ITGA9+ITGB1)	LAMININ	ECM-Receptor	KEGG: hsa04512
CM6	CM3	LAMA2	ITGA9_ITGB1	0.167232	0	LAMA2_ITGA9_ITGB1	LAMA2 - (ITGA9+ITGB1)	LAMININ	ECM-Receptor	KEGG: hsa04512
FB1	CM3	LAMA2	ITGA9_ITGB1	0.182882	0	LAMA2_ITGA9_ITGB1	LAMA2 - (ITGA9+ITGB1)	LAMININ	ECM-Receptor	KEGG: hsa04512
FB2	CM3	LAMA2	ITGA9_ITGB1	0.189542	0	LAMA2_ITGA9_ITGB1	LAMA2 - (ITGA9+ITGB1)	LAMININ	ECM-Receptor	KEGG: hsa04512
FB3	CM3	LAMA2	ITGA9_ITGB1	0.182674	0	LAMA2_ITGA9_ITGB1	LAMA2 - (ITGA9+ITGB1)	LAMININ	ECM-Receptor	KEGG: hsa04512
FB4	CM3	LAMA2	ITGA9_ITGB1	0.17564	0	LAMA2_ITGA9_ITGB1	LAMA2 - (ITGA9+ITGB1)	LAMININ	ECM-Receptor	KEGG: hsa04512
CM1	CM4	LAMA2	ITGA9_ITGB1	0.195993	0	LAMA2_ITGA9_ITGB1	LAMA2 - (ITGA9+ITGB1)	LAMININ	ECM-Receptor	KEGG: hsa04512
CM2	CM4	LAMA2	ITGA9_ITGB1	0.197779	0	LAMA2_ITGA9_ITGB1	LAMA2 - (ITGA9+ITGB1)	LAMININ	ECM-Receptor	KEGG: hsa04512
CM3	CM4	LAMA2	ITGA9_ITGB1	0.19302	0	LAMA2_ITGA9_ITGB1	LAMA2 - (ITGA9+ITGB1)	LAMININ	ECM-Receptor	KEGG: hsa04512
CM4	CM4	LAMA2	ITGA9_ITGB1	0.194914	0	LAMA2_ITGA9_ITGB1	LAMA2 - (ITGA9+ITGB1)	LAMININ	ECM-Receptor	KEGG: hsa04512
CM6	CM4	LAMA2	ITGA9_ITGB1	0.199927	0	LAMA2_ITGA9_ITGB1	LAMA2 - (ITGA9+ITGB1)	LAMININ	ECM-Receptor	KEGG: hsa04512
FB1	CM4	LAMA2	ITGA9_ITGB1	0.217836	0	LAMA2_ITGA9_ITGB1	LAMA2 - (ITGA9+ITGB1)	LAMININ	ECM-Receptor	KEGG: hsa04512
FB2	CM4	LAMA2	ITGA9_ITGB1	0.225418	0	LAMA2_ITGA9_ITGB1	LAMA2 - (ITGA9+ITGB1)	LAMININ	ECM-Receptor	KEGG: hsa04512
FB3	CM4	LAMA2	ITGA9_ITGB1	0.217599	0	LAMA2_ITGA9_ITGB1	LAMA2 - (ITGA9+ITGB1)	LAMININ	ECM-Receptor	KEGG: hsa04512
FB4	CM4	LAMA2	ITGA9_ITGB1	0.209565	0	LAMA2_ITGA9_ITGB1	LAMA2 - (ITGA9+ITGB1)	LAMININ	ECM-Receptor	KEGG: hsa04512
CM1	CM5	LAMA2	ITGA9_ITGB1	0.11651	0	LAMA2_ITGA9_ITGB1	LAMA2 - (ITGA9+ITGB1)	LAMININ	ECM-Receptor	KEGG: hsa04512
CM2	CM5	LAMA2	ITGA9_ITGB1	0.117677	0	LAMA2_ITGA9_ITGB1	LAMA2 - (ITGA9+ITGB1)	LAMININ	ECM-Receptor	KEGG: hsa04512
CM3	CM5	LAMA2	ITGA9_ITGB1	0.114571	0	LAMA2_ITGA9_ITGB1	LAMA2 - (ITGA9+ITGB1)	LAMININ	ECM-Receptor	KEGG: hsa04512
CM4	CM5	LAMA2	ITGA9_ITGB1	0.115805	0	LAMA2_ITGA9_ITGB1	LAMA2 - (ITGA9+ITGB1)	LAMININ	ECM-Receptor	KEGG: hsa04512
CM6	CM5	LAMA2	ITGA9_ITGB1	0.119085	0.04	LAMA2_ITGA9_ITGB1	LAMA2 - (ITGA9+ITGB1)	LAMININ	ECM-Receptor	KEGG: hsa04512
FB1	CM5	LAMA2	ITGA9_ITGB1	0.130937	0	LAMA2_ITGA9_ITGB1	LAMA2 - (ITGA9+ITGB1)	LAMININ	ECM-Receptor	KEGG: hsa04512
FB2	CM5	LAMA2	ITGA9_ITGB1	0.13602	0	LAMA2_ITGA9_ITGB1	LAMA2 - (ITGA9+ITGB1)	LAMININ	ECM-Receptor	KEGG: hsa04512
FB3	CM5	LAMA2	ITGA9_ITGB1	0.130779	0	LAMA2_ITGA9_ITGB1	LAMA2 - (ITGA9+ITGB1)	LAMININ	ECM-Receptor	KEGG: hsa04512
FB4	CM5	LAMA2	ITGA9_ITGB1	0.125436	0	LAMA2_ITGA9_ITGB1	LAMA2 - (ITGA9+ITGB1)	LAMININ	ECM-Receptor	KEGG: hsa04512
CM1	CM6	LAMA2	ITGA9_ITGB1	0.223351	0	LAMA2_ITGA9_ITGB1	LAMA2 - (ITGA9+ITGB1)	LAMININ	ECM-Receptor	KEGG: hsa04512
CM2	CM6	LAMA2	ITGA9_ITGB1	0.225316	0	LAMA2_ITGA9_ITGB1	LAMA2 - (ITGA9+ITGB1)	LAMININ	ECM-Receptor	KEGG: hsa04512
CM3	CM6	LAMA2	ITGA9_ITGB1	0.220077	0	LAMA2_ITGA9_ITGB1	LAMA2 - (ITGA9+ITGB1)	LAMININ	ECM-Receptor	KEGG: hsa04512
CM4	CM6	LAMA2	ITGA9_ITGB1	0.222162	0	LAMA2_ITGA9_ITGB1	LAMA2 - (ITGA9+ITGB1)	LAMININ	ECM-Receptor	KEGG: hsa04512
CM6	CM6	LAMA2	ITGA9_ITGB1	0.227679	0	LAMA2_ITGA9_ITGB1	LAMA2 - (ITGA9+ITGB1)	LAMININ	ECM-Receptor	KEGG: hsa04512
FB1	CM6	LAMA2	ITGA9_ITGB1	0.247305	0	LAMA2_ITGA9_ITGB1	LAMA2 - (ITGA9+ITGB1)	LAMININ	ECM-Receptor	KEGG: hsa04512
FB2	CM6	LAMA2	ITGA9_ITGB1	0.255577	0	LAMA2_ITGA9_ITGB1	LAMA2 - (ITGA9+ITGB1)	LAMININ	ECM-Receptor	KEGG: hsa04512
FB3	CM6	LAMA2	ITGA9_ITGB1	0.247046	0	LAMA2_ITGA9_ITGB1	LAMA2 - (ITGA9+ITGB1)	LAMININ	ECM-Receptor	KEGG: hsa04512
FB4	CM6	LAMA2	ITGA9_ITGB1	0.238256	0	LAMA2_ITGA9_ITGB1	LAMA2 - (ITGA9+ITGB1)	LAMININ	ECM-Receptor	KEGG: hsa04512
CM1	FB4	LAMA2	ITGA9_ITGB1	0.0706769	0.01	LAMA2_ITGA9_ITGB1	LAMA2 - (ITGA9+ITGB1)	LAMININ	ECM-Receptor	KEGG: hsa04512
FB1	FB4	LAMA2	ITGA9_ITGB1	0.0799423	0.02	LAMA2_ITGA9_ITGB1	LAMA2 - (ITGA9+ITGB1)	LAMININ	ECM-Receptor	KEGG: hsa04512
FB2	FB4	LAMA2	ITGA9_ITGB1	0.0832352	0	LAMA2_ITGA9_ITGB1	LAMA2 - (ITGA9+ITGB1)	LAMININ	ECM-Receptor	KEGG: hsa04512
FB3	FB4	LAMA2	ITGA9_ITGB1	0.07984	0	LAMA2_ITGA9_ITGB1	LAMA2 - (ITGA9+ITGB1)	LAMININ	ECM-Receptor	KEGG: hsa04512
FB4	FB4	LAMA2	ITGA9_ITGB1	0.0763956	0.04	LAMA2_ITGA9_ITGB1	LAMA2 - (ITGA9+ITGB1)	LAMININ	ECM-Receptor	KEGG: hsa04512
EndoC	EC1	LAMA4	ITGA9_ITGB1	0.0107226	0	LAMA4_ITGA9_ITGB1	LAMA4 - (ITGA9+ITGB1)	LAMININ	ECM-Receptor	KEGG: hsa04512
LEC	EC1	LAMA4	ITGA9_ITGB1	0.0183006	0	LAMA4_ITGA9_ITGB1	LAMA4 - (ITGA9+ITGB1)	LAMININ	ECM-Receptor	KEGG: hsa04512
CM2	EC1	LAMA4	ITGA9_ITGB1	0.00694968	0	LAMA4_ITGA9_ITGB1	LAMA4 - (ITGA9+ITGB1)	LAMININ	ECM-Receptor	KEGG: hsa04512
CM4	EC1	LAMA4	ITGA9_ITGB1	0.00906914	0	LAMA4_ITGA9_ITGB1	LAMA4 - (ITGA9+ITGB1)	LAMININ	ECM-Receptor	KEGG: hsa04512
CM6	EC1	LAMA4	ITGA9_ITGB1	0.00802227	0.03	LAMA4_ITGA9_ITGB1	LAMA4 - (ITGA9+ITGB1)	LAMININ	ECM-Receptor	KEGG: hsa04512
EndoC	EC2	LAMA4	ITGA9_ITGB1	0.00610306	0	LAMA4_ITGA9_ITGB1	LAMA4 - (ITGA9+ITGB1)	LAMININ	ECM-Receptor	KEGG: hsa04512
LEC	EC2	LAMA4	ITGA9_ITGB1	0.0104507	0	LAMA4_ITGA9_ITGB1	LAMA4 - (ITGA9+ITGB1)	LAMININ	ECM-Receptor	KEGG: hsa04512
CM2	EC2	LAMA4	ITGA9_ITGB1	0.00394911	0	LAMA4_ITGA9_ITGB1	LAMA4 - (ITGA9+ITGB1)	LAMININ	ECM-Receptor	KEGG: hsa04512
CM4	EC2	LAMA4	ITGA9_ITGB1	0.00515823	0	LAMA4_ITGA9_ITGB1	LAMA4 - (ITGA9+ITGB1)	LAMININ	ECM-Receptor	KEGG: hsa04512
EndoC	EC3	LAMA4	ITGA9_ITGB1	0.00641282	0	LAMA4_ITGA9_ITGB1	LAMA4 - (ITGA9+ITGB1)	LAMININ	ECM-Receptor	KEGG: hsa04512
LEC	EC3	LAMA4	ITGA9_ITGB1	0.0109787	0	LAMA4_ITGA9_ITGB1	LAMA4 - (ITGA9+ITGB1)	LAMININ	ECM-Receptor	KEGG: hsa04512
CM2	EC3	LAMA4	ITGA9_ITGB1	0.00415	0	LAMA4_ITGA9_ITGB1	LAMA4 - (ITGA9+ITGB1)	LAMININ	ECM-Receptor	KEGG: hsa04512
CM4	EC3	LAMA4	ITGA9_ITGB1	0.0054203	0	LAMA4_ITGA9_ITGB1	LAMA4 - (ITGA9+ITGB1)	LAMININ	ECM-Receptor	KEGG: hsa04512
EndoC	EndoC	LAMA4	ITGA9_ITGB1	0.0107864	0	LAMA4_ITGA9_ITGB1	LAMA4 - (ITGA9+ITGB1)	LAMININ	ECM-Receptor	KEGG: hsa04512
LEC	EndoC	LAMA4	ITGA9_ITGB1	0.0184085	0	LAMA4_ITGA9_ITGB1	LAMA4 - (ITGA9+ITGB1)	LAMININ	ECM-Receptor	KEGG: hsa04512
CM2	EndoC	LAMA4	ITGA9_ITGB1	0.00699116	0	LAMA4_ITGA9_ITGB1	LAMA4 - (ITGA9+ITGB1)	LAMININ	ECM-Receptor	KEGG: hsa04512
CM4	EndoC	LAMA4	ITGA9_ITGB1	0.00912316	0	LAMA4_ITGA9_ITGB1	LAMA4 - (ITGA9+ITGB1)	LAMININ	ECM-Receptor	KEGG: hsa04512
CM6	EndoC	LAMA4	ITGA9_ITGB1	0.0080701	0.04	LAMA4_ITGA9_ITGB1	LAMA4 - (ITGA9+ITGB1)	LAMININ	ECM-Receptor	KEGG: hsa04512
EndoC	LEC	LAMA4	ITGA9_ITGB1	0.00973239	0	LAMA4_ITGA9_ITGB1	LAMA4 - (ITGA9+ITGB1)	LAMININ	ECM-Receptor	KEGG: hsa04512
LEC	LEC	LAMA4	ITGA9_ITGB1	0.0166223	0	LAMA4_ITGA9_ITGB1	LAMA4 - (ITGA9+ITGB1)	LAMININ	ECM-Receptor	KEGG: hsa04512
CM2	LEC	LAMA4	ITGA9_ITGB1	0.00630567	0	LAMA4_ITGA9_ITGB1	LAMA4 - (ITGA9+ITGB1)	LAMININ	ECM-Receptor	KEGG: hsa04512
CM4	LEC	LAMA4	ITGA9_ITGB1	0.00823036	0	LAMA4_ITGA9_ITGB1	LAMA4 - (ITGA9+ITGB1)	LAMININ	ECM-Receptor	KEGG: hsa04512
EndoC	CM1	LAMA4	ITGA9_ITGB1	0.0165066	0	LAMA4_ITGA9_ITGB1	LAMA4 - (ITGA9+ITGB1)	LAMININ	ECM-Receptor	KEGG: hsa04512
LEC	CM1	LAMA4	ITGA9_ITGB1	0.0280564	0	LAMA4_ITGA9_ITGB1	LAMA4 - (ITGA9+ITGB1)	LAMININ	ECM-Receptor	KEGG: hsa04512
CM2	CM1	LAMA4	ITGA9_ITGB1	0.0107206	0	LAMA4_ITGA9_ITGB1	LAMA4 - (ITGA9+ITGB1)	LAMININ	ECM-Receptor	KEGG: hsa04512
CM4	CM1	LAMA4	ITGA9_ITGB1	0.0139739	0	LAMA4_ITGA9_ITGB1	LAMA4 - (ITGA9+ITGB1)	LAMININ	ECM-Receptor	KEGG: hsa04512
CM6	CM1	LAMA4	ITGA9_ITGB1	0.0123679	0.01	LAMA4_ITGA9_ITGB1	LAMA4 - (ITGA9+ITGB1)	LAMININ	ECM-Receptor	KEGG: hsa04512
EndoC	CM2	LAMA4	ITGA9_ITGB1	0.0168814	0	LAMA4_ITGA9_ITGB1	LAMA4 - (ITGA9+ITGB1)	LAMININ	ECM-Receptor	KEGG: hsa04512
LEC	CM2	LAMA4	ITGA9_ITGB1	0.0286858	0	LAMA4_ITGA9_ITGB1	LAMA4 - (ITGA9+ITGB1)	LAMININ	ECM-Receptor	KEGG: hsa04512
CM2	CM2	LAMA4	ITGA9_ITGB1	0.0109654	0	LAMA4_ITGA9_ITGB1	LAMA4 - (ITGA9+ITGB1)	LAMININ	ECM-Receptor	KEGG: hsa04512
CM4	CM2	LAMA4	ITGA9_ITGB1	0.014292	0	LAMA4_ITGA9_ITGB1	LAMA4 - (ITGA9+ITGB1)	LAMININ	ECM-Receptor	KEGG: hsa04512
CM6	CM2	LAMA4	ITGA9_ITGB1	0.0126499	0.01	LAMA4_ITGA9_ITGB1	LAMA4 - (ITGA9+ITGB1)	LAMININ	ECM-Receptor	KEGG: hsa04512
EndoC	CM3	LAMA4	ITGA9_ITGB1	0.0134239	0	LAMA4_ITGA9_ITGB1	LAMA4 - (ITGA9+ITGB1)	LAMININ	ECM-Receptor	KEGG: hsa04512
LEC	CM3	LAMA4	ITGA9_ITGB1	0.0228668	0	LAMA4_ITGA9_ITGB1	LAMA4 - (ITGA9+ITGB1)	LAMININ	ECM-Receptor	KEGG: hsa04512
CM2	CM3	LAMA4	ITGA9_ITGB1	0.00870884	0	LAMA4_ITGA9_ITGB1	LAMA4 - (ITGA9+ITGB1)	LAMININ	ECM-Receptor	KEGG: hsa04512
CM4	CM3	LAMA4	ITGA9_ITGB1	0.0113587	0	LAMA4_ITGA9_ITGB1	LAMA4 - (ITGA9+ITGB1)	LAMININ	ECM-Receptor	KEGG: hsa04512
CM6	CM3	LAMA4	ITGA9_ITGB1	0.0100502	0.01	LAMA4_ITGA9_ITGB1	LAMA4 - (ITGA9+ITGB1)	LAMININ	ECM-Receptor	KEGG: hsa04512
EndoC	CM4	LAMA4	ITGA9_ITGB1	0.0166496	0	LAMA4_ITGA9_ITGB1	LAMA4 - (ITGA9+ITGB1)	LAMININ	ECM-Receptor	KEGG: hsa04512
LEC	CM4	LAMA4	ITGA9_ITGB1	0.0282965	0	LAMA4_ITGA9_ITGB1	LAMA4 - (ITGA9+ITGB1)	LAMININ	ECM-Receptor	KEGG: hsa04512
CM2	CM4	LAMA4	ITGA9_ITGB1	0.0108139	0	LAMA4_ITGA9_ITGB1	LAMA4 - (ITGA9+ITGB1)	LAMININ	ECM-Receptor	KEGG: hsa04512
CM4	CM4	LAMA4	ITGA9_ITGB1	0.0140952	0	LAMA4_ITGA9_ITGB1	LAMA4 - (ITGA9+ITGB1)	LAMININ	ECM-Receptor	KEGG: hsa04512
CM6	CM4	LAMA4	ITGA9_ITGB1	0.0124754	0.01	LAMA4_ITGA9_ITGB1	LAMA4 - (ITGA9+ITGB1)	LAMININ	ECM-Receptor	KEGG: hsa04512
EndoC	CM5	LAMA4	ITGA9_ITGB1	0.0090764	0	LAMA4_ITGA9_ITGB1	LAMA4 - (ITGA9+ITGB1)	LAMININ	ECM-Receptor	KEGG: hsa04512
LEC	CM5	LAMA4	ITGA9_ITGB1	0.0155092	0	LAMA4_ITGA9_ITGB1	LAMA4 - (ITGA9+ITGB1)	LAMININ	ECM-Receptor	KEGG: hsa04512
CM2	CM5	LAMA4	ITGA9_ITGB1	0.00587928	0	LAMA4_ITGA9_ITGB1	LAMA4 - (ITGA9+ITGB1)	LAMININ	ECM-Receptor	KEGG: hsa04512
CM4	CM5	LAMA4	ITGA9_ITGB1	0.00767482	0	LAMA4_ITGA9_ITGB1	LAMA4 - (ITGA9+ITGB1)	LAMININ	ECM-Receptor	KEGG: hsa04512
EndoC	CM6	LAMA4	ITGA9_ITGB1	0.0195833	0	LAMA4_ITGA9_ITGB1	LAMA4 - (ITGA9+ITGB1)	LAMININ	ECM-Receptor	KEGG: hsa04512
LEC	CM6	LAMA4	ITGA9_ITGB1	0.0332132	0	LAMA4_ITGA9_ITGB1	LAMA4 - (ITGA9+ITGB1)	LAMININ	ECM-Receptor	KEGG: hsa04512
CM2	CM6	LAMA4	ITGA9_ITGB1	0.0127327	0	LAMA4_ITGA9_ITGB1	LAMA4 - (ITGA9+ITGB1)	LAMININ	ECM-Receptor	KEGG: hsa04512
CM4	CM6	LAMA4	ITGA9_ITGB1	0.0165864	0	LAMA4_ITGA9_ITGB1	LAMA4 - (ITGA9+ITGB1)	LAMININ	ECM-Receptor	KEGG: hsa04512
CM6	CM6	LAMA4	ITGA9_ITGB1	0.0146847	0.01	LAMA4_ITGA9_ITGB1	LAMA4 - (ITGA9+ITGB1)	LAMININ	ECM-Receptor	KEGG: hsa04512
EndoC	FB4	LAMA4	ITGA9_ITGB1	0.00525454	0	LAMA4_ITGA9_ITGB1	LAMA4 - (ITGA9+ITGB1)	LAMININ	ECM-Receptor	KEGG: hsa04512
LEC	FB4	LAMA4	ITGA9_ITGB1	0.00900325	0	LAMA4_ITGA9_ITGB1	LAMA4 - (ITGA9+ITGB1)	LAMININ	ECM-Receptor	KEGG: hsa04512
CM2	FB4	LAMA4	ITGA9_ITGB1	0.00339904	0	LAMA4_ITGA9_ITGB1	LAMA4 - (ITGA9+ITGB1)	LAMININ	ECM-Receptor	KEGG: hsa04512
CM4	FB4	LAMA4	ITGA9_ITGB1	0.00444049	0	LAMA4_ITGA9_ITGB1	LAMA4 - (ITGA9+ITGB1)	LAMININ	ECM-Receptor	KEGG: hsa04512
EndoC	EC1	LAMB1	ITGA9_ITGB1	0.0175299	0.03	LAMB1_ITGA9_ITGB1	LAMB1 - (ITGA9+ITGB1)	LAMININ	ECM-Receptor	KEGG: hsa04512
LEC	EC1	LAMB1	ITGA9_ITGB1	0.0189281	0	LAMB1_ITGA9_ITGB1	LAMB1 - (ITGA9+ITGB1)	LAMININ	ECM-Receptor	KEGG: hsa04512
FB1	EC1	LAMB1	ITGA9_ITGB1	0.11195	0	LAMB1_ITGA9_ITGB1	LAMB1 - (ITGA9+ITGB1)	LAMININ	ECM-Receptor	KEGG: hsa04512
FB2	EC1	LAMB1	ITGA9_ITGB1	0.10302	0	LAMB1_ITGA9_ITGB1	LAMB1 - (ITGA9+ITGB1)	LAMININ	ECM-Receptor	KEGG: hsa04512
FB3	EC1	LAMB1	ITGA9_ITGB1	0.11132	0	LAMB1_ITGA9_ITGB1	LAMB1 - (ITGA9+ITGB1)	LAMININ	ECM-Receptor	KEGG: hsa04512
FB4	EC1	LAMB1	ITGA9_ITGB1	0.1019	0	LAMB1_ITGA9_ITGB1	LAMB1 - (ITGA9+ITGB1)	LAMININ	ECM-Receptor	KEGG: hsa04512
FB1	EC2	LAMB1	ITGA9_ITGB1	0.0666578	0	LAMB1_ITGA9_ITGB1	LAMB1 - (ITGA9+ITGB1)	LAMININ	ECM-Receptor	KEGG: hsa04512
FB2	EC2	LAMB1	ITGA9_ITGB1	0.0610919	0	LAMB1_ITGA9_ITGB1	LAMB1 - (ITGA9+ITGB1)	LAMININ	ECM-Receptor	KEGG: hsa04512
FB3	EC2	LAMB1	ITGA9_ITGB1	0.0662636	0	LAMB1_ITGA9_ITGB1	LAMB1 - (ITGA9+ITGB1)	LAMININ	ECM-Receptor	KEGG: hsa04512
FB4	EC2	LAMB1	ITGA9_ITGB1	0.0603974	0	LAMB1_ITGA9_ITGB1	LAMB1 - (ITGA9+ITGB1)	LAMININ	ECM-Receptor	KEGG: hsa04512
FB1	EC3	LAMB1	ITGA9_ITGB1	0.0698251	0	LAMB1_ITGA9_ITGB1	LAMB1 - (ITGA9+ITGB1)	LAMININ	ECM-Receptor	KEGG: hsa04512
FB2	EC3	LAMB1	ITGA9_ITGB1	0.0640129	0	LAMB1_ITGA9_ITGB1	LAMB1 - (ITGA9+ITGB1)	LAMININ	ECM-Receptor	KEGG: hsa04512
FB3	EC3	LAMB1	ITGA9_ITGB1	0.0694136	0	LAMB1_ITGA9_ITGB1	LAMB1 - (ITGA9+ITGB1)	LAMININ	ECM-Receptor	KEGG: hsa04512
FB4	EC3	LAMB1	ITGA9_ITGB1	0.0632874	0	LAMB1_ITGA9_ITGB1	LAMB1 - (ITGA9+ITGB1)	LAMININ	ECM-Receptor	KEGG: hsa04512
EndoC	EndoC	LAMB1	ITGA9_ITGB1	0.0176334	0.03	LAMB1_ITGA9_ITGB1	LAMB1 - (ITGA9+ITGB1)	LAMININ	ECM-Receptor	KEGG: hsa04512
LEC	EndoC	LAMB1	ITGA9_ITGB1	0.0190397	0	LAMB1_ITGA9_ITGB1	LAMB1 - (ITGA9+ITGB1)	LAMININ	ECM-Receptor	KEGG: hsa04512
FB1	EndoC	LAMB1	ITGA9_ITGB1	0.112547	0	LAMB1_ITGA9_ITGB1	LAMB1 - (ITGA9+ITGB1)	LAMININ	ECM-Receptor	KEGG: hsa04512
FB2	EndoC	LAMB1	ITGA9_ITGB1	0.103575	0	LAMB1_ITGA9_ITGB1	LAMB1 - (ITGA9+ITGB1)	LAMININ	ECM-Receptor	KEGG: hsa04512
FB3	EndoC	LAMB1	ITGA9_ITGB1	0.111914	0	LAMB1_ITGA9_ITGB1	LAMB1 - (ITGA9+ITGB1)	LAMININ	ECM-Receptor	KEGG: hsa04512
FB4	EndoC	LAMB1	ITGA9_ITGB1	0.10245	0	LAMB1_ITGA9_ITGB1	LAMB1 - (ITGA9+ITGB1)	LAMININ	ECM-Receptor	KEGG: hsa04512
FB1	LEC	LAMB1	ITGA9_ITGB1	0.102581	0	LAMB1_ITGA9_ITGB1	LAMB1 - (ITGA9+ITGB1)	LAMININ	ECM-Receptor	KEGG: hsa04512
FB2	LEC	LAMB1	ITGA9_ITGB1	0.0943186	0	LAMB1_ITGA9_ITGB1	LAMB1 - (ITGA9+ITGB1)	LAMININ	ECM-Receptor	KEGG: hsa04512
FB3	LEC	LAMB1	ITGA9_ITGB1	0.101998	0	LAMB1_ITGA9_ITGB1	LAMB1 - (ITGA9+ITGB1)	LAMININ	ECM-Receptor	KEGG: hsa04512
FB4	LEC	LAMB1	ITGA9_ITGB1	0.0932838	0	LAMB1_ITGA9_ITGB1	LAMB1 - (ITGA9+ITGB1)	LAMININ	ECM-Receptor	KEGG: hsa04512
EndoC	CM1	LAMB1	ITGA9_ITGB1	0.0268861	0	LAMB1_ITGA9_ITGB1	LAMB1 - (ITGA9+ITGB1)	LAMININ	ECM-Receptor	KEGG: hsa04512
LEC	CM1	LAMB1	ITGA9_ITGB1	0.0290085	0	LAMB1_ITGA9_ITGB1	LAMB1 - (ITGA9+ITGB1)	LAMININ	ECM-Receptor	KEGG: hsa04512
FB1	CM1	LAMB1	ITGA9_ITGB1	0.163323	0	LAMB1_ITGA9_ITGB1	LAMB1 - (ITGA9+ITGB1)	LAMININ	ECM-Receptor	KEGG: hsa04512
FB2	CM1	LAMB1	ITGA9_ITGB1	0.150992	0	LAMB1_ITGA9_ITGB1	LAMB1 - (ITGA9+ITGB1)	LAMININ	ECM-Receptor	KEGG: hsa04512
FB3	CM1	LAMB1	ITGA9_ITGB1	0.162457	0	LAMB1_ITGA9_ITGB1	LAMB1 - (ITGA9+ITGB1)	LAMININ	ECM-Receptor	KEGG: hsa04512
FB4	CM1	LAMB1	ITGA9_ITGB1	0.149438	0	LAMB1_ITGA9_ITGB1	LAMB1 - (ITGA9+ITGB1)	LAMININ	ECM-Receptor	KEGG: hsa04512
EndoC	CM2	LAMB1	ITGA9_ITGB1	0.02749	0	LAMB1_ITGA9_ITGB1	LAMB1 - (ITGA9+ITGB1)	LAMININ	ECM-Receptor	KEGG: hsa04512
LEC	CM2	LAMB1	ITGA9_ITGB1	0.0296586	0	LAMB1_ITGA9_ITGB1	LAMB1 - (ITGA9+ITGB1)	LAMININ	ECM-Receptor	KEGG: hsa04512
FB1	CM2	LAMB1	ITGA9_ITGB1	0.166468	0	LAMB1_ITGA9_ITGB1	LAMB1 - (ITGA9+ITGB1)	LAMININ	ECM-Receptor	KEGG: hsa04512
FB2	CM2	LAMB1	ITGA9_ITGB1	0.153942	0	LAMB1_ITGA9_ITGB1	LAMB1 - (ITGA9+ITGB1)	LAMININ	ECM-Receptor	KEGG: hsa04512
FB3	CM2	LAMB1	ITGA9_ITGB1	0.165588	0	LAMB1_ITGA9_ITGB1	LAMB1 - (ITGA9+ITGB1)	LAMININ	ECM-Receptor	KEGG: hsa04512
FB4	CM2	LAMB1	ITGA9_ITGB1	0.152363	0	LAMB1_ITGA9_ITGB1	LAMB1 - (ITGA9+ITGB1)	LAMININ	ECM-Receptor	KEGG: hsa04512
EndoC	CM3	LAMB1	ITGA9_ITGB1	0.0219081	0	LAMB1_ITGA9_ITGB1	LAMB1 - (ITGA9+ITGB1)	LAMININ	ECM-Receptor	KEGG: hsa04512
LEC	CM3	LAMB1	ITGA9_ITGB1	0.0236471	0	LAMB1_ITGA9_ITGB1	LAMB1 - (ITGA9+ITGB1)	LAMININ	ECM-Receptor	KEGG: hsa04512
FB1	CM3	LAMB1	ITGA9_ITGB1	0.136631	0	LAMB1_ITGA9_ITGB1	LAMB1 - (ITGA9+ITGB1)	LAMININ	ECM-Receptor	KEGG: hsa04512
FB2	CM3	LAMB1	ITGA9_ITGB1	0.126011	0	LAMB1_ITGA9_ITGB1	LAMB1 - (ITGA9+ITGB1)	LAMININ	ECM-Receptor	KEGG: hsa04512
FB3	CM3	LAMB1	ITGA9_ITGB1	0.135883	0	LAMB1_ITGA9_ITGB1	LAMB1 - (ITGA9+ITGB1)	LAMININ	ECM-Receptor	KEGG: hsa04512
FB4	CM3	LAMB1	ITGA9_ITGB1	0.124676	0	LAMB1_ITGA9_ITGB1	LAMB1 - (ITGA9+ITGB1)	LAMININ	ECM-Receptor	KEGG: hsa04512
EndoC	CM4	LAMB1	ITGA9_ITGB1	0.0271164	0	LAMB1_ITGA9_ITGB1	LAMB1 - (ITGA9+ITGB1)	LAMININ	ECM-Receptor	KEGG: hsa04512
LEC	CM4	LAMB1	ITGA9_ITGB1	0.0292565	0	LAMB1_ITGA9_ITGB1	LAMB1 - (ITGA9+ITGB1)	LAMININ	ECM-Receptor	KEGG: hsa04512
FB1	CM4	LAMB1	ITGA9_ITGB1	0.164525	0	LAMB1_ITGA9_ITGB1	LAMB1 - (ITGA9+ITGB1)	LAMININ	ECM-Receptor	KEGG: hsa04512
FB2	CM4	LAMB1	ITGA9_ITGB1	0.152119	0	LAMB1_ITGA9_ITGB1	LAMB1 - (ITGA9+ITGB1)	LAMININ	ECM-Receptor	KEGG: hsa04512
FB3	CM4	LAMB1	ITGA9_ITGB1	0.163654	0	LAMB1_ITGA9_ITGB1	LAMB1 - (ITGA9+ITGB1)	LAMININ	ECM-Receptor	KEGG: hsa04512
FB4	CM4	LAMB1	ITGA9_ITGB1	0.150556	0	LAMB1_ITGA9_ITGB1	LAMB1 - (ITGA9+ITGB1)	LAMININ	ECM-Receptor	KEGG: hsa04512
FB1	CM5	LAMB1	ITGA9_ITGB1	0.0962751	0	LAMB1_ITGA9_ITGB1	LAMB1 - (ITGA9+ITGB1)	LAMININ	ECM-Receptor	KEGG: hsa04512
FB2	CM5	LAMB1	ITGA9_ITGB1	0.0884706	0	LAMB1_ITGA9_ITGB1	LAMB1 - (ITGA9+ITGB1)	LAMININ	ECM-Receptor	KEGG: hsa04512
FB3	CM5	LAMB1	ITGA9_ITGB1	0.0957237	0	LAMB1_ITGA9_ITGB1	LAMB1 - (ITGA9+ITGB1)	LAMININ	ECM-Receptor	KEGG: hsa04512
FB4	CM5	LAMB1	ITGA9_ITGB1	0.0874937	0	LAMB1_ITGA9_ITGB1	LAMB1 - (ITGA9+ITGB1)	LAMININ	ECM-Receptor	KEGG: hsa04512
EndoC	CM6	LAMB1	ITGA9_ITGB1	0.0318348	0	LAMB1_ITGA9_ITGB1	LAMB1 - (ITGA9+ITGB1)	LAMININ	ECM-Receptor	KEGG: hsa04512
LEC	CM6	LAMB1	ITGA9_ITGB1	0.0343341	0	LAMB1_ITGA9_ITGB1	LAMB1 - (ITGA9+ITGB1)	LAMININ	ECM-Receptor	KEGG: hsa04512
FB1	CM6	LAMB1	ITGA9_ITGB1	0.18852	0	LAMB1_ITGA9_ITGB1	LAMB1 - (ITGA9+ITGB1)	LAMININ	ECM-Receptor	KEGG: hsa04512
FB2	CM6	LAMB1	ITGA9_ITGB1	0.174683	0	LAMB1_ITGA9_ITGB1	LAMB1 - (ITGA9+ITGB1)	LAMININ	ECM-Receptor	KEGG: hsa04512
FB3	CM6	LAMB1	ITGA9_ITGB1	0.18755	0	LAMB1_ITGA9_ITGB1	LAMB1 - (ITGA9+ITGB1)	LAMININ	ECM-Receptor	KEGG: hsa04512
FB4	CM6	LAMB1	ITGA9_ITGB1	0.172935	0	LAMB1_ITGA9_ITGB1	LAMB1 - (ITGA9+ITGB1)	LAMININ	ECM-Receptor	KEGG: hsa04512
FB1	FB4	LAMB1	ITGA9_ITGB1	0.0578806	0	LAMB1_ITGA9_ITGB1	LAMB1 - (ITGA9+ITGB1)	LAMININ	ECM-Receptor	KEGG: hsa04512
FB2	FB4	LAMB1	ITGA9_ITGB1	0.053006	0	LAMB1_ITGA9_ITGB1	LAMB1 - (ITGA9+ITGB1)	LAMININ	ECM-Receptor	KEGG: hsa04512
FB3	FB4	LAMB1	ITGA9_ITGB1	0.0575352	0	LAMB1_ITGA9_ITGB1	LAMB1 - (ITGA9+ITGB1)	LAMININ	ECM-Receptor	KEGG: hsa04512
FB4	FB4	LAMB1	ITGA9_ITGB1	0.0523982	0	LAMB1_ITGA9_ITGB1	LAMB1 - (ITGA9+ITGB1)	LAMININ	ECM-Receptor	KEGG: hsa04512
LEC	EC1	LAMC1	ITGA9_ITGB1	0.0176737	0	LAMC1_ITGA9_ITGB1	LAMC1 - (ITGA9+ITGB1)	LAMININ	ECM-Receptor	KEGG: hsa04512
FB1	EC1	LAMC1	ITGA9_ITGB1	0.0599324	0	LAMC1_ITGA9_ITGB1	LAMC1 - (ITGA9+ITGB1)	LAMININ	ECM-Receptor	KEGG: hsa04512
FB2	EC1	LAMC1	ITGA9_ITGB1	0.0870464	0	LAMC1_ITGA9_ITGB1	LAMC1 - (ITGA9+ITGB1)	LAMININ	ECM-Receptor	KEGG: hsa04512
FB3	EC1	LAMC1	ITGA9_ITGB1	0.0562611	0	LAMC1_ITGA9_ITGB1	LAMC1 - (ITGA9+ITGB1)	LAMININ	ECM-Receptor	KEGG: hsa04512
FB4	EC1	LAMC1	ITGA9_ITGB1	0.0388261	0	LAMC1_ITGA9_ITGB1	LAMC1 - (ITGA9+ITGB1)	LAMININ	ECM-Receptor	KEGG: hsa04512
FB1	EC2	LAMC1	ITGA9_ITGB1	0.0348592	0	LAMC1_ITGA9_ITGB1	LAMC1 - (ITGA9+ITGB1)	LAMININ	ECM-Receptor	KEGG: hsa04512
FB2	EC2	LAMC1	ITGA9_ITGB1	0.0512482	0	LAMC1_ITGA9_ITGB1	LAMC1 - (ITGA9+ITGB1)	LAMININ	ECM-Receptor	KEGG: hsa04512
FB3	EC2	LAMC1	ITGA9_ITGB1	0.0326704	0	LAMC1_ITGA9_ITGB1	LAMC1 - (ITGA9+ITGB1)	LAMININ	ECM-Receptor	KEGG: hsa04512
FB4	EC2	LAMC1	ITGA9_ITGB1	0.0223727	0	LAMC1_ITGA9_ITGB1	LAMC1 - (ITGA9+ITGB1)	LAMININ	ECM-Receptor	KEGG: hsa04512
FB1	EC3	LAMC1	ITGA9_ITGB1	0.0365747	0	LAMC1_ITGA9_ITGB1	LAMC1 - (ITGA9+ITGB1)	LAMININ	ECM-Receptor	KEGG: hsa04512
FB2	EC3	LAMC1	ITGA9_ITGB1	0.0537255	0	LAMC1_ITGA9_ITGB1	LAMC1 - (ITGA9+ITGB1)	LAMININ	ECM-Receptor	KEGG: hsa04512
FB3	EC3	LAMC1	ITGA9_ITGB1	0.0342821	0	LAMC1_ITGA9_ITGB1	LAMC1 - (ITGA9+ITGB1)	LAMININ	ECM-Receptor	KEGG: hsa04512
FB4	EC3	LAMC1	ITGA9_ITGB1	0.0234888	0	LAMC1_ITGA9_ITGB1	LAMC1 - (ITGA9+ITGB1)	LAMININ	ECM-Receptor	KEGG: hsa04512
LEC	EndoC	LAMC1	ITGA9_ITGB1	0.017778	0	LAMC1_ITGA9_ITGB1	LAMC1 - (ITGA9+ITGB1)	LAMININ	ECM-Receptor	KEGG: hsa04512
FB1	EndoC	LAMC1	ITGA9_ITGB1	0.0602709	0	LAMC1_ITGA9_ITGB1	LAMC1 - (ITGA9+ITGB1)	LAMININ	ECM-Receptor	KEGG: hsa04512
FB2	EndoC	LAMC1	ITGA9_ITGB1	0.0875238	0	LAMC1_ITGA9_ITGB1	LAMC1 - (ITGA9+ITGB1)	LAMININ	ECM-Receptor	KEGG: hsa04512
FB3	EndoC	LAMC1	ITGA9_ITGB1	0.0565801	0	LAMC1_ITGA9_ITGB1	LAMC1 - (ITGA9+ITGB1)	LAMININ	ECM-Receptor	KEGG: hsa04512
FB4	EndoC	LAMC1	ITGA9_ITGB1	0.0390504	0	LAMC1_ITGA9_ITGB1	LAMC1 - (ITGA9+ITGB1)	LAMININ	ECM-Receptor	KEGG: hsa04512
LEC	LEC	LAMC1	ITGA9_ITGB1	0.0160519	0.01	LAMC1_ITGA9_ITGB1	LAMC1 - (ITGA9+ITGB1)	LAMININ	ECM-Receptor	KEGG: hsa04512
FB1	LEC	LAMC1	ITGA9_ITGB1	0.0546488	0	LAMC1_ITGA9_ITGB1	LAMC1 - (ITGA9+ITGB1)	LAMININ	ECM-Receptor	KEGG: hsa04512
FB2	LEC	LAMC1	ITGA9_ITGB1	0.0795748	0	LAMC1_ITGA9_ITGB1	LAMC1 - (ITGA9+ITGB1)	LAMININ	ECM-Receptor	KEGG: hsa04512
FB3	LEC	LAMC1	ITGA9_ITGB1	0.0512835	0	LAMC1_ITGA9_ITGB1	LAMC1 - (ITGA9+ITGB1)	LAMININ	ECM-Receptor	KEGG: hsa04512
FB4	LEC	LAMC1	ITGA9_ITGB1	0.0353333	0	LAMC1_ITGA9_ITGB1	LAMC1 - (ITGA9+ITGB1)	LAMININ	ECM-Receptor	KEGG: hsa04512
LEC	CM1	LAMC1	ITGA9_ITGB1	0.0271045	0	LAMC1_ITGA9_ITGB1	LAMC1 - (ITGA9+ITGB1)	LAMININ	ECM-Receptor	KEGG: hsa04512
CM2	CM1	LAMC1	ITGA9_ITGB1	0.00958133	0	LAMC1_ITGA9_ITGB1	LAMC1 - (ITGA9+ITGB1)	LAMININ	ECM-Receptor	KEGG: hsa04512
CM4	CM1	LAMC1	ITGA9_ITGB1	0.0111205	0	LAMC1_ITGA9_ITGB1	LAMC1 - (ITGA9+ITGB1)	LAMININ	ECM-Receptor	KEGG: hsa04512
FB1	CM1	LAMC1	ITGA9_ITGB1	0.0898504	0	LAMC1_ITGA9_ITGB1	LAMC1 - (ITGA9+ITGB1)	LAMININ	ECM-Receptor	KEGG: hsa04512
FB2	CM1	LAMC1	ITGA9_ITGB1	0.128647	0	LAMC1_ITGA9_ITGB1	LAMC1 - (ITGA9+ITGB1)	LAMININ	ECM-Receptor	KEGG: hsa04512
FB3	CM1	LAMC1	ITGA9_ITGB1	0.0845111	0	LAMC1_ITGA9_ITGB1	LAMC1 - (ITGA9+ITGB1)	LAMININ	ECM-Receptor	KEGG: hsa04512
FB4	CM1	LAMC1	ITGA9_ITGB1	0.0588678	0	LAMC1_ITGA9_ITGB1	LAMC1 - (ITGA9+ITGB1)	LAMININ	ECM-Receptor	KEGG: hsa04512
LEC	CM2	LAMC1	ITGA9_ITGB1	0.0277132	0	LAMC1_ITGA9_ITGB1	LAMC1 - (ITGA9+ITGB1)	LAMININ	ECM-Receptor	KEGG: hsa04512
CM2	CM2	LAMC1	ITGA9_ITGB1	0.00980045	0	LAMC1_ITGA9_ITGB1	LAMC1 - (ITGA9+ITGB1)	LAMININ	ECM-Receptor	KEGG: hsa04512
CM4	CM2	LAMC1	ITGA9_ITGB1	0.0113744	0	LAMC1_ITGA9_ITGB1	LAMC1 - (ITGA9+ITGB1)	LAMININ	ECM-Receptor	KEGG: hsa04512
FB1	CM2	LAMC1	ITGA9_ITGB1	0.0917352	0	LAMC1_ITGA9_ITGB1	LAMC1 - (ITGA9+ITGB1)	LAMININ	ECM-Receptor	KEGG: hsa04512
FB2	CM2	LAMC1	ITGA9_ITGB1	0.131229	0	LAMC1_ITGA9_ITGB1	LAMC1 - (ITGA9+ITGB1)	LAMININ	ECM-Receptor	KEGG: hsa04512
FB3	CM2	LAMC1	ITGA9_ITGB1	0.0862945	0	LAMC1_ITGA9_ITGB1	LAMC1 - (ITGA9+ITGB1)	LAMININ	ECM-Receptor	KEGG: hsa04512
FB4	CM2	LAMC1	ITGA9_ITGB1	0.0601456	0	LAMC1_ITGA9_ITGB1	LAMC1 - (ITGA9+ITGB1)	LAMININ	ECM-Receptor	KEGG: hsa04512
LEC	CM3	LAMC1	ITGA9_ITGB1	0.022087	0	LAMC1_ITGA9_ITGB1	LAMC1 - (ITGA9+ITGB1)	LAMININ	ECM-Receptor	KEGG: hsa04512
FB1	CM3	LAMC1	ITGA9_ITGB1	0.0741022	0	LAMC1_ITGA9_ITGB1	LAMC1 - (ITGA9+ITGB1)	LAMININ	ECM-Receptor	KEGG: hsa04512
FB2	CM3	LAMC1	ITGA9_ITGB1	0.106898	0	LAMC1_ITGA9_ITGB1	LAMC1 - (ITGA9+ITGB1)	LAMININ	ECM-Receptor	KEGG: hsa04512
FB3	CM3	LAMC1	ITGA9_ITGB1	0.0696271	0	LAMC1_ITGA9_ITGB1	LAMC1 - (ITGA9+ITGB1)	LAMININ	ECM-Receptor	KEGG: hsa04512
FB4	CM3	LAMC1	ITGA9_ITGB1	0.048262	0	LAMC1_ITGA9_ITGB1	LAMC1 - (ITGA9+ITGB1)	LAMININ	ECM-Receptor	KEGG: hsa04512
LEC	CM4	LAMC1	ITGA9_ITGB1	0.0273367	0	LAMC1_ITGA9_ITGB1	LAMC1 - (ITGA9+ITGB1)	LAMININ	ECM-Receptor	KEGG: hsa04512
CM2	CM4	LAMC1	ITGA9_ITGB1	0.00966489	0	LAMC1_ITGA9_ITGB1	LAMC1 - (ITGA9+ITGB1)	LAMININ	ECM-Receptor	KEGG: hsa04512
CM4	CM4	LAMC1	ITGA9_ITGB1	0.0112173	0	LAMC1_ITGA9_ITGB1	LAMC1 - (ITGA9+ITGB1)	LAMININ	ECM-Receptor	KEGG: hsa04512
FB1	CM4	LAMC1	ITGA9_ITGB1	0.0905699	0	LAMC1_ITGA9_ITGB1	LAMC1 - (ITGA9+ITGB1)	LAMININ	ECM-Receptor	KEGG: hsa04512
FB2	CM4	LAMC1	ITGA9_ITGB1	0.129633	0	LAMC1_ITGA9_ITGB1	LAMC1 - (ITGA9+ITGB1)	LAMININ	ECM-Receptor	KEGG: hsa04512
FB3	CM4	LAMC1	ITGA9_ITGB1	0.0851919	0	LAMC1_ITGA9_ITGB1	LAMC1 - (ITGA9+ITGB1)	LAMININ	ECM-Receptor	KEGG: hsa04512
FB4	CM4	LAMC1	ITGA9_ITGB1	0.0593554	0	LAMC1_ITGA9_ITGB1	LAMC1 - (ITGA9+ITGB1)	LAMININ	ECM-Receptor	KEGG: hsa04512
LEC	CM5	LAMC1	ITGA9_ITGB1	0.0149764	0	LAMC1_ITGA9_ITGB1	LAMC1 - (ITGA9+ITGB1)	LAMININ	ECM-Receptor	KEGG: hsa04512
FB1	CM5	LAMC1	ITGA9_ITGB1	0.0511216	0	LAMC1_ITGA9_ITGB1	LAMC1 - (ITGA9+ITGB1)	LAMININ	ECM-Receptor	KEGG: hsa04512
FB2	CM5	LAMC1	ITGA9_ITGB1	0.0745657	0	LAMC1_ITGA9_ITGB1	LAMC1 - (ITGA9+ITGB1)	LAMININ	ECM-Receptor	KEGG: hsa04512
FB3	CM5	LAMC1	ITGA9_ITGB1	0.0479625	0	LAMC1_ITGA9_ITGB1	LAMC1 - (ITGA9+ITGB1)	LAMININ	ECM-Receptor	KEGG: hsa04512
FB4	CM5	LAMC1	ITGA9_ITGB1	0.0330093	0	LAMC1_ITGA9_ITGB1	LAMC1 - (ITGA9+ITGB1)	LAMININ	ECM-Receptor	KEGG: hsa04512
LEC	CM6	LAMC1	ITGA9_ITGB1	0.0320921	0	LAMC1_ITGA9_ITGB1	LAMC1 - (ITGA9+ITGB1)	LAMININ	ECM-Receptor	KEGG: hsa04512
FB1	CM6	LAMC1	ITGA9_ITGB1	0.105136	0	LAMC1_ITGA9_ITGB1	LAMC1 - (ITGA9+ITGB1)	LAMININ	ECM-Receptor	KEGG: hsa04512
FB2	CM6	LAMC1	ITGA9_ITGB1	0.14945	0	LAMC1_ITGA9_ITGB1	LAMC1 - (ITGA9+ITGB1)	LAMININ	ECM-Receptor	KEGG: hsa04512
FB3	CM6	LAMC1	ITGA9_ITGB1	0.0989876	0	LAMC1_ITGA9_ITGB1	LAMC1 - (ITGA9+ITGB1)	LAMININ	ECM-Receptor	KEGG: hsa04512
FB4	CM6	LAMC1	ITGA9_ITGB1	0.069284	0	LAMC1_ITGA9_ITGB1	LAMC1 - (ITGA9+ITGB1)	LAMININ	ECM-Receptor	KEGG: hsa04512
FB1	FB4	LAMC1	ITGA9_ITGB1	0.0301339	0	LAMC1_ITGA9_ITGB1	LAMC1 - (ITGA9+ITGB1)	LAMININ	ECM-Receptor	KEGG: hsa04512
FB2	FB4	LAMC1	ITGA9_ITGB1	0.0444035	0	LAMC1_ITGA9_ITGB1	LAMC1 - (ITGA9+ITGB1)	LAMININ	ECM-Receptor	KEGG: hsa04512
FB3	FB4	LAMC1	ITGA9_ITGB1	0.0282331	0	LAMC1_ITGA9_ITGB1	LAMC1 - (ITGA9+ITGB1)	LAMININ	ECM-Receptor	KEGG: hsa04512
FB4	FB4	LAMC1	ITGA9_ITGB1	0.0193062	0	LAMC1_ITGA9_ITGB1	LAMC1 - (ITGA9+ITGB1)	LAMININ	ECM-Receptor	KEGG: hsa04512
FB2	EC3	COL1A1	ITGA10_ITGB1	0.0121976	0	COL1A1_ITGA10_ITGB1	COL1A1 - (ITGA10+ITGB1)	COLLAGEN	ECM-Receptor	KEGG: hsa04512
FB3	EC3	COL1A1	ITGA10_ITGB1	0.00417878	0	COL1A1_ITGA10_ITGB1	COL1A1 - (ITGA10+ITGB1)	COLLAGEN	ECM-Receptor	KEGG: hsa04512
FB2	EndoC	COL1A1	ITGA10_ITGB1	0.0357135	0	COL1A1_ITGA10_ITGB1	COL1A1 - (ITGA10+ITGB1)	COLLAGEN	ECM-Receptor	KEGG: hsa04512
FB3	EndoC	COL1A1	ITGA10_ITGB1	0.0124296	0	COL1A1_ITGA10_ITGB1	COL1A1 - (ITGA10+ITGB1)	COLLAGEN	ECM-Receptor	KEGG: hsa04512
FB1	EC3	COL1A2	ITGA10_ITGB1	0.00494421	0	COL1A2_ITGA10_ITGB1	COL1A2 - (ITGA10+ITGB1)	COLLAGEN	ECM-Receptor	KEGG: hsa04512
FB2	EC3	COL1A2	ITGA10_ITGB1	0.0247353	0	COL1A2_ITGA10_ITGB1	COL1A2 - (ITGA10+ITGB1)	COLLAGEN	ECM-Receptor	KEGG: hsa04512
FB3	EC3	COL1A2	ITGA10_ITGB1	0.0143846	0	COL1A2_ITGA10_ITGB1	COL1A2 - (ITGA10+ITGB1)	COLLAGEN	ECM-Receptor	KEGG: hsa04512
FB4	EC3	COL1A2	ITGA10_ITGB1	0.00480114	0	COL1A2_ITGA10_ITGB1	COL1A2 - (ITGA10+ITGB1)	COLLAGEN	ECM-Receptor	KEGG: hsa04512
FB1	EndoC	COL1A2	ITGA10_ITGB1	0.0146841	0	COL1A2_ITGA10_ITGB1	COL1A2 - (ITGA10+ITGB1)	COLLAGEN	ECM-Receptor	KEGG: hsa04512
FB2	EndoC	COL1A2	ITGA10_ITGB1	0.070693	0	COL1A2_ITGA10_ITGB1	COL1A2 - (ITGA10+ITGB1)	COLLAGEN	ECM-Receptor	KEGG: hsa04512
FB3	EndoC	COL1A2	ITGA10_ITGB1	0.041938	0	COL1A2_ITGA10_ITGB1	COL1A2 - (ITGA10+ITGB1)	COLLAGEN	ECM-Receptor	KEGG: hsa04512
FB4	EndoC	COL1A2	ITGA10_ITGB1	0.0142632	0	COL1A2_ITGA10_ITGB1	COL1A2 - (ITGA10+ITGB1)	COLLAGEN	ECM-Receptor	KEGG: hsa04512
EC1	EC3	COL4A1	ITGA10_ITGB1	0.00575625	0	COL4A1_ITGA10_ITGB1	COL4A1 - (ITGA10+ITGB1)	COLLAGEN	ECM-Receptor	KEGG: hsa04512
EC2	EC3	COL4A1	ITGA10_ITGB1	0.00556797	0	COL4A1_ITGA10_ITGB1	COL4A1 - (ITGA10+ITGB1)	COLLAGEN	ECM-Receptor	KEGG: hsa04512
EC3	EC3	COL4A1	ITGA10_ITGB1	0.00528817	0	COL4A1_ITGA10_ITGB1	COL4A1 - (ITGA10+ITGB1)	COLLAGEN	ECM-Receptor	KEGG: hsa04512
EndoC	EC3	COL4A1	ITGA10_ITGB1	0.00365381	0	COL4A1_ITGA10_ITGB1	COL4A1 - (ITGA10+ITGB1)	COLLAGEN	ECM-Receptor	KEGG: hsa04512
LEC	EC3	COL4A1	ITGA10_ITGB1	0.0098451	0	COL4A1_ITGA10_ITGB1	COL4A1 - (ITGA10+ITGB1)	COLLAGEN	ECM-Receptor	KEGG: hsa04512
CM1	EC3	COL4A1	ITGA10_ITGB1	0.00262194	0	COL4A1_ITGA10_ITGB1	COL4A1 - (ITGA10+ITGB1)	COLLAGEN	ECM-Receptor	KEGG: hsa04512
CM2	EC3	COL4A1	ITGA10_ITGB1	0.0024268	0	COL4A1_ITGA10_ITGB1	COL4A1 - (ITGA10+ITGB1)	COLLAGEN	ECM-Receptor	KEGG: hsa04512
CM3	EC3	COL4A1	ITGA10_ITGB1	0.00195707	0	COL4A1_ITGA10_ITGB1	COL4A1 - (ITGA10+ITGB1)	COLLAGEN	ECM-Receptor	KEGG: hsa04512
CM4	EC3	COL4A1	ITGA10_ITGB1	0.00513821	0	COL4A1_ITGA10_ITGB1	COL4A1 - (ITGA10+ITGB1)	COLLAGEN	ECM-Receptor	KEGG: hsa04512
CM6	EC3	COL4A1	ITGA10_ITGB1	0.0079009	0	COL4A1_ITGA10_ITGB1	COL4A1 - (ITGA10+ITGB1)	COLLAGEN	ECM-Receptor	KEGG: hsa04512
FB1	EC3	COL4A1	ITGA10_ITGB1	0.0258002	0	COL4A1_ITGA10_ITGB1	COL4A1 - (ITGA10+ITGB1)	COLLAGEN	ECM-Receptor	KEGG: hsa04512
FB2	EC3	COL4A1	ITGA10_ITGB1	0.025856	0	COL4A1_ITGA10_ITGB1	COL4A1 - (ITGA10+ITGB1)	COLLAGEN	ECM-Receptor	KEGG: hsa04512
FB3	EC3	COL4A1	ITGA10_ITGB1	0.0241311	0	COL4A1_ITGA10_ITGB1	COL4A1 - (ITGA10+ITGB1)	COLLAGEN	ECM-Receptor	KEGG: hsa04512
FB4	EC3	COL4A1	ITGA10_ITGB1	0.0278364	0	COL4A1_ITGA10_ITGB1	COL4A1 - (ITGA10+ITGB1)	COLLAGEN	ECM-Receptor	KEGG: hsa04512
EC1	EndoC	COL4A1	ITGA10_ITGB1	0.0170684	0	COL4A1_ITGA10_ITGB1	COL4A1 - (ITGA10+ITGB1)	COLLAGEN	ECM-Receptor	KEGG: hsa04512
EC2	EndoC	COL4A1	ITGA10_ITGB1	0.0165162	0	COL4A1_ITGA10_ITGB1	COL4A1 - (ITGA10+ITGB1)	COLLAGEN	ECM-Receptor	KEGG: hsa04512
EC3	EndoC	COL4A1	ITGA10_ITGB1	0.015695	0	COL4A1_ITGA10_ITGB1	COL4A1 - (ITGA10+ITGB1)	COLLAGEN	ECM-Receptor	KEGG: hsa04512
EndoC	EndoC	COL4A1	ITGA10_ITGB1	0.0108795	0	COL4A1_ITGA10_ITGB1	COL4A1 - (ITGA10+ITGB1)	COLLAGEN	ECM-Receptor	KEGG: hsa04512
LEC	EndoC	COL4A1	ITGA10_ITGB1	0.0289586	0	COL4A1_ITGA10_ITGB1	COL4A1 - (ITGA10+ITGB1)	COLLAGEN	ECM-Receptor	KEGG: hsa04512
CM1	EndoC	COL4A1	ITGA10_ITGB1	0.00782303	0	COL4A1_ITGA10_ITGB1	COL4A1 - (ITGA10+ITGB1)	COLLAGEN	ECM-Receptor	KEGG: hsa04512
CM2	EndoC	COL4A1	ITGA10_ITGB1	0.0072436	0	COL4A1_ITGA10_ITGB1	COL4A1 - (ITGA10+ITGB1)	COLLAGEN	ECM-Receptor	KEGG: hsa04512
CM3	EndoC	COL4A1	ITGA10_ITGB1	0.00584701	0	COL4A1_ITGA10_ITGB1	COL4A1 - (ITGA10+ITGB1)	COLLAGEN	ECM-Receptor	KEGG: hsa04512
CM4	EndoC	COL4A1	ITGA10_ITGB1	0.0152544	0	COL4A1_ITGA10_ITGB1	COL4A1 - (ITGA10+ITGB1)	COLLAGEN	ECM-Receptor	KEGG: hsa04512
CM6	EndoC	COL4A1	ITGA10_ITGB1	0.0233288	0	COL4A1_ITGA10_ITGB1	COL4A1 - (ITGA10+ITGB1)	COLLAGEN	ECM-Receptor	KEGG: hsa04512
FB1	EndoC	COL4A1	ITGA10_ITGB1	0.073587	0	COL4A1_ITGA10_ITGB1	COL4A1 - (ITGA10+ITGB1)	COLLAGEN	ECM-Receptor	KEGG: hsa04512
FB2	EndoC	COL4A1	ITGA10_ITGB1	0.0737385	0	COL4A1_ITGA10_ITGB1	COL4A1 - (ITGA10+ITGB1)	COLLAGEN	ECM-Receptor	KEGG: hsa04512
FB3	EndoC	COL4A1	ITGA10_ITGB1	0.0690456	0	COL4A1_ITGA10_ITGB1	COL4A1 - (ITGA10+ITGB1)	COLLAGEN	ECM-Receptor	KEGG: hsa04512
FB4	EndoC	COL4A1	ITGA10_ITGB1	0.0790885	0	COL4A1_ITGA10_ITGB1	COL4A1 - (ITGA10+ITGB1)	COLLAGEN	ECM-Receptor	KEGG: hsa04512
EC1	EC3	COL4A2	ITGA10_ITGB1	0.00578774	0	COL4A2_ITGA10_ITGB1	COL4A2 - (ITGA10+ITGB1)	COLLAGEN	ECM-Receptor	KEGG: hsa04512
EC2	EC3	COL4A2	ITGA10_ITGB1	0.00537608	0	COL4A2_ITGA10_ITGB1	COL4A2 - (ITGA10+ITGB1)	COLLAGEN	ECM-Receptor	KEGG: hsa04512
EC3	EC3	COL4A2	ITGA10_ITGB1	0.00579728	0	COL4A2_ITGA10_ITGB1	COL4A2 - (ITGA10+ITGB1)	COLLAGEN	ECM-Receptor	KEGG: hsa04512
EndoC	EC3	COL4A2	ITGA10_ITGB1	0.00461245	0	COL4A2_ITGA10_ITGB1	COL4A2 - (ITGA10+ITGB1)	COLLAGEN	ECM-Receptor	KEGG: hsa04512
LEC	EC3	COL4A2	ITGA10_ITGB1	0.0111352	0	COL4A2_ITGA10_ITGB1	COL4A2 - (ITGA10+ITGB1)	COLLAGEN	ECM-Receptor	KEGG: hsa04512
CM1	EC3	COL4A2	ITGA10_ITGB1	0.00628773	0	COL4A2_ITGA10_ITGB1	COL4A2 - (ITGA10+ITGB1)	COLLAGEN	ECM-Receptor	KEGG: hsa04512
CM2	EC3	COL4A2	ITGA10_ITGB1	0.00718933	0	COL4A2_ITGA10_ITGB1	COL4A2 - (ITGA10+ITGB1)	COLLAGEN	ECM-Receptor	KEGG: hsa04512
CM3	EC3	COL4A2	ITGA10_ITGB1	0.00315702	0	COL4A2_ITGA10_ITGB1	COL4A2 - (ITGA10+ITGB1)	COLLAGEN	ECM-Receptor	KEGG: hsa04512
CM4	EC3	COL4A2	ITGA10_ITGB1	0.00705672	0	COL4A2_ITGA10_ITGB1	COL4A2 - (ITGA10+ITGB1)	COLLAGEN	ECM-Receptor	KEGG: hsa04512
CM6	EC3	COL4A2	ITGA10_ITGB1	0.0107122	0	COL4A2_ITGA10_ITGB1	COL4A2 - (ITGA10+ITGB1)	COLLAGEN	ECM-Receptor	KEGG: hsa04512
FB1	EC3	COL4A2	ITGA10_ITGB1	0.0262254	0	COL4A2_ITGA10_ITGB1	COL4A2 - (ITGA10+ITGB1)	COLLAGEN	ECM-Receptor	KEGG: hsa04512
FB2	EC3	COL4A2	ITGA10_ITGB1	0.0233333	0	COL4A2_ITGA10_ITGB1	COL4A2 - (ITGA10+ITGB1)	COLLAGEN	ECM-Receptor	KEGG: hsa04512
FB3	EC3	COL4A2	ITGA10_ITGB1	0.0248726	0	COL4A2_ITGA10_ITGB1	COL4A2 - (ITGA10+ITGB1)	COLLAGEN	ECM-Receptor	KEGG: hsa04512
FB4	EC3	COL4A2	ITGA10_ITGB1	0.0289517	0	COL4A2_ITGA10_ITGB1	COL4A2 - (ITGA10+ITGB1)	COLLAGEN	ECM-Receptor	KEGG: hsa04512
EC1	EndoC	COL4A2	ITGA10_ITGB1	0.0171607	0	COL4A2_ITGA10_ITGB1	COL4A2 - (ITGA10+ITGB1)	COLLAGEN	ECM-Receptor	KEGG: hsa04512
EC2	EndoC	COL4A2	ITGA10_ITGB1	0.0159531	0	COL4A2_ITGA10_ITGB1	COL4A2 - (ITGA10+ITGB1)	COLLAGEN	ECM-Receptor	KEGG: hsa04512
EC3	EndoC	COL4A2	ITGA10_ITGB1	0.0171887	0	COL4A2_ITGA10_ITGB1	COL4A2 - (ITGA10+ITGB1)	COLLAGEN	ECM-Receptor	KEGG: hsa04512
EndoC	EndoC	COL4A2	ITGA10_ITGB1	0.0137078	0	COL4A2_ITGA10_ITGB1	COL4A2 - (ITGA10+ITGB1)	COLLAGEN	ECM-Receptor	KEGG: hsa04512
LEC	EndoC	COL4A2	ITGA10_ITGB1	0.0326707	0	COL4A2_ITGA10_ITGB1	COL4A2 - (ITGA10+ITGB1)	COLLAGEN	ECM-Receptor	KEGG: hsa04512
CM1	EndoC	COL4A2	ITGA10_ITGB1	0.0186247	0	COL4A2_ITGA10_ITGB1	COL4A2 - (ITGA10+ITGB1)	COLLAGEN	ECM-Receptor	KEGG: hsa04512
CM2	EndoC	COL4A2	ITGA10_ITGB1	0.0212575	0	COL4A2_ITGA10_ITGB1	COL4A2 - (ITGA10+ITGB1)	COLLAGEN	ECM-Receptor	KEGG: hsa04512
CM3	EndoC	COL4A2	ITGA10_ITGB1	0.00940952	0	COL4A2_ITGA10_ITGB1	COL4A2 - (ITGA10+ITGB1)	COLLAGEN	ECM-Receptor	KEGG: hsa04512
CM4	EndoC	COL4A2	ITGA10_ITGB1	0.0208709	0	COL4A2_ITGA10_ITGB1	COL4A2 - (ITGA10+ITGB1)	COLLAGEN	ECM-Receptor	KEGG: hsa04512
CM6	EndoC	COL4A2	ITGA10_ITGB1	0.0314556	0	COL4A2_ITGA10_ITGB1	COL4A2 - (ITGA10+ITGB1)	COLLAGEN	ECM-Receptor	KEGG: hsa04512
FB1	EndoC	COL4A2	ITGA10_ITGB1	0.0747395	0	COL4A2_ITGA10_ITGB1	COL4A2 - (ITGA10+ITGB1)	COLLAGEN	ECM-Receptor	KEGG: hsa04512
FB2	EndoC	COL4A2	ITGA10_ITGB1	0.0668647	0	COL4A2_ITGA10_ITGB1	COL4A2 - (ITGA10+ITGB1)	COLLAGEN	ECM-Receptor	KEGG: hsa04512
FB3	EndoC	COL4A2	ITGA10_ITGB1	0.0710668	0	COL4A2_ITGA10_ITGB1	COL4A2 - (ITGA10+ITGB1)	COLLAGEN	ECM-Receptor	KEGG: hsa04512
FB4	EndoC	COL4A2	ITGA10_ITGB1	0.0820839	0	COL4A2_ITGA10_ITGB1	COL4A2 - (ITGA10+ITGB1)	COLLAGEN	ECM-Receptor	KEGG: hsa04512
FB1	EC3	COL4A3	ITGA10_ITGB1	0.0161503	0	COL4A3_ITGA10_ITGB1	COL4A3 - (ITGA10+ITGB1)	COLLAGEN	ECM-Receptor	KEGG: hsa04512
FB2	EC3	COL4A3	ITGA10_ITGB1	0.00513144	0	COL4A3_ITGA10_ITGB1	COL4A3 - (ITGA10+ITGB1)	COLLAGEN	ECM-Receptor	KEGG: hsa04512
FB3	EC3	COL4A3	ITGA10_ITGB1	0.00507503	0	COL4A3_ITGA10_ITGB1	COL4A3 - (ITGA10+ITGB1)	COLLAGEN	ECM-Receptor	KEGG: hsa04512
FB4	EC3	COL4A3	ITGA10_ITGB1	0.0223877	0	COL4A3_ITGA10_ITGB1	COL4A3 - (ITGA10+ITGB1)	COLLAGEN	ECM-Receptor	KEGG: hsa04512
FB1	EndoC	COL4A3	ITGA10_ITGB1	0.0469248	0	COL4A3_ITGA10_ITGB1	COL4A3 - (ITGA10+ITGB1)	COLLAGEN	ECM-Receptor	KEGG: hsa04512
FB2	EndoC	COL4A3	ITGA10_ITGB1	0.0152345	0	COL4A3_ITGA10_ITGB1	COL4A3 - (ITGA10+ITGB1)	COLLAGEN	ECM-Receptor	KEGG: hsa04512
FB3	EndoC	COL4A3	ITGA10_ITGB1	0.0150687	0	COL4A3_ITGA10_ITGB1	COL4A3 - (ITGA10+ITGB1)	COLLAGEN	ECM-Receptor	KEGG: hsa04512
FB4	EndoC	COL4A3	ITGA10_ITGB1	0.064271	0	COL4A3_ITGA10_ITGB1	COL4A3 - (ITGA10+ITGB1)	COLLAGEN	ECM-Receptor	KEGG: hsa04512
FB1	EC3	COL4A4	ITGA10_ITGB1	0.0234791	0	COL4A4_ITGA10_ITGB1	COL4A4 - (ITGA10+ITGB1)	COLLAGEN	ECM-Receptor	KEGG: hsa04512
FB2	EC3	COL4A4	ITGA10_ITGB1	0.0145208	0	COL4A4_ITGA10_ITGB1	COL4A4 - (ITGA10+ITGB1)	COLLAGEN	ECM-Receptor	KEGG: hsa04512
FB3	EC3	COL4A4	ITGA10_ITGB1	0.0140854	0	COL4A4_ITGA10_ITGB1	COL4A4 - (ITGA10+ITGB1)	COLLAGEN	ECM-Receptor	KEGG: hsa04512
FB4	EC3	COL4A4	ITGA10_ITGB1	0.0307216	0	COL4A4_ITGA10_ITGB1	COL4A4 - (ITGA10+ITGB1)	COLLAGEN	ECM-Receptor	KEGG: hsa04512
FB1	EndoC	COL4A4	ITGA10_ITGB1	0.0672638	0	COL4A4_ITGA10_ITGB1	COL4A4 - (ITGA10+ITGB1)	COLLAGEN	ECM-Receptor	KEGG: hsa04512
FB2	EndoC	COL4A4	ITGA10_ITGB1	0.0423237	0	COL4A4_ITGA10_ITGB1	COL4A4 - (ITGA10+ITGB1)	COLLAGEN	ECM-Receptor	KEGG: hsa04512
FB3	EndoC	COL4A4	ITGA10_ITGB1	0.0410895	0	COL4A4_ITGA10_ITGB1	COL4A4 - (ITGA10+ITGB1)	COLLAGEN	ECM-Receptor	KEGG: hsa04512
FB4	EndoC	COL4A4	ITGA10_ITGB1	0.0868116	0	COL4A4_ITGA10_ITGB1	COL4A4 - (ITGA10+ITGB1)	COLLAGEN	ECM-Receptor	KEGG: hsa04512
CM1	EC3	COL4A5	ITGA10_ITGB1	0.0029031	0	COL4A5_ITGA10_ITGB1	COL4A5 - (ITGA10+ITGB1)	COLLAGEN	ECM-Receptor	KEGG: hsa04512
CM2	EC3	COL4A5	ITGA10_ITGB1	0.00676323	0	COL4A5_ITGA10_ITGB1	COL4A5 - (ITGA10+ITGB1)	COLLAGEN	ECM-Receptor	KEGG: hsa04512
CM3	EC3	COL4A5	ITGA10_ITGB1	0.00256188	0	COL4A5_ITGA10_ITGB1	COL4A5 - (ITGA10+ITGB1)	COLLAGEN	ECM-Receptor	KEGG: hsa04512
CM4	EC3	COL4A5	ITGA10_ITGB1	0.00664489	0	COL4A5_ITGA10_ITGB1	COL4A5 - (ITGA10+ITGB1)	COLLAGEN	ECM-Receptor	KEGG: hsa04512
CM6	EC3	COL4A5	ITGA10_ITGB1	0.00235283	0	COL4A5_ITGA10_ITGB1	COL4A5 - (ITGA10+ITGB1)	COLLAGEN	ECM-Receptor	KEGG: hsa04512
CM1	EndoC	COL4A5	ITGA10_ITGB1	0.00865705	0	COL4A5_ITGA10_ITGB1	COL4A5 - (ITGA10+ITGB1)	COLLAGEN	ECM-Receptor	KEGG: hsa04512
CM2	EndoC	COL4A5	ITGA10_ITGB1	0.0200144	0	COL4A5_ITGA10_ITGB1	COL4A5 - (ITGA10+ITGB1)	COLLAGEN	ECM-Receptor	KEGG: hsa04512
CM3	EndoC	COL4A5	ITGA10_ITGB1	0.00764474	0	COL4A5_ITGA10_ITGB1	COL4A5 - (ITGA10+ITGB1)	COLLAGEN	ECM-Receptor	KEGG: hsa04512
CM4	EndoC	COL4A5	ITGA10_ITGB1	0.0196688	0	COL4A5_ITGA10_ITGB1	COL4A5 - (ITGA10+ITGB1)	COLLAGEN	ECM-Receptor	KEGG: hsa04512
CM6	EndoC	COL4A5	ITGA10_ITGB1	0.00702385	0	COL4A5_ITGA10_ITGB1	COL4A5 - (ITGA10+ITGB1)	COLLAGEN	ECM-Receptor	KEGG: hsa04512
FB1	EC3	COL6A1	ITGA10_ITGB1	0.00475528	0	COL6A1_ITGA10_ITGB1	COL6A1 - (ITGA10+ITGB1)	COLLAGEN	ECM-Receptor	KEGG: hsa04512
FB2	EC3	COL6A1	ITGA10_ITGB1	0.0164961	0	COL6A1_ITGA10_ITGB1	COL6A1 - (ITGA10+ITGB1)	COLLAGEN	ECM-Receptor	KEGG: hsa04512
FB3	EC3	COL6A1	ITGA10_ITGB1	0.00466334	0	COL6A1_ITGA10_ITGB1	COL6A1 - (ITGA10+ITGB1)	COLLAGEN	ECM-Receptor	KEGG: hsa04512
FB4	EC3	COL6A1	ITGA10_ITGB1	0.0041561	0	COL6A1_ITGA10_ITGB1	COL6A1 - (ITGA10+ITGB1)	COLLAGEN	ECM-Receptor	KEGG: hsa04512
FB1	EndoC	COL6A1	ITGA10_ITGB1	0.0141283	0	COL6A1_ITGA10_ITGB1	COL6A1 - (ITGA10+ITGB1)	COLLAGEN	ECM-Receptor	KEGG: hsa04512
FB2	EndoC	COL6A1	ITGA10_ITGB1	0.0478975	0	COL6A1_ITGA10_ITGB1	COL6A1 - (ITGA10+ITGB1)	COLLAGEN	ECM-Receptor	KEGG: hsa04512
FB3	EndoC	COL6A1	ITGA10_ITGB1	0.0138576	0	COL6A1_ITGA10_ITGB1	COL6A1 - (ITGA10+ITGB1)	COLLAGEN	ECM-Receptor	KEGG: hsa04512
FB4	EndoC	COL6A1	ITGA10_ITGB1	0.0123627	0	COL6A1_ITGA10_ITGB1	COL6A1 - (ITGA10+ITGB1)	COLLAGEN	ECM-Receptor	KEGG: hsa04512
EC1	EC3	COL6A2	ITGA10_ITGB1	0.00459504	0	COL6A2_ITGA10_ITGB1	COL6A2 - (ITGA10+ITGB1)	COLLAGEN	ECM-Receptor	KEGG: hsa04512
EndoC	EC3	COL6A2	ITGA10_ITGB1	0.00337263	0	COL6A2_ITGA10_ITGB1	COL6A2 - (ITGA10+ITGB1)	COLLAGEN	ECM-Receptor	KEGG: hsa04512
FB1	EC3	COL6A2	ITGA10_ITGB1	0.0048208	0	COL6A2_ITGA10_ITGB1	COL6A2 - (ITGA10+ITGB1)	COLLAGEN	ECM-Receptor	KEGG: hsa04512
FB2	EC3	COL6A2	ITGA10_ITGB1	0.0156647	0	COL6A2_ITGA10_ITGB1	COL6A2 - (ITGA10+ITGB1)	COLLAGEN	ECM-Receptor	KEGG: hsa04512
FB3	EC3	COL6A2	ITGA10_ITGB1	0.00482353	0	COL6A2_ITGA10_ITGB1	COL6A2 - (ITGA10+ITGB1)	COLLAGEN	ECM-Receptor	KEGG: hsa04512
FB4	EC3	COL6A2	ITGA10_ITGB1	0.00463119	0	COL6A2_ITGA10_ITGB1	COL6A2 - (ITGA10+ITGB1)	COLLAGEN	ECM-Receptor	KEGG: hsa04512
EC1	EndoC	COL6A2	ITGA10_ITGB1	0.0136565	0	COL6A2_ITGA10_ITGB1	COL6A2 - (ITGA10+ITGB1)	COLLAGEN	ECM-Receptor	KEGG: hsa04512
EndoC	EndoC	COL6A2	ITGA10_ITGB1	0.0100478	0	COL6A2_ITGA10_ITGB1	COL6A2 - (ITGA10+ITGB1)	COLLAGEN	ECM-Receptor	KEGG: hsa04512
FB1	EndoC	COL6A2	ITGA10_ITGB1	0.0143211	0	COL6A2_ITGA10_ITGB1	COL6A2 - (ITGA10+ITGB1)	COLLAGEN	ECM-Receptor	KEGG: hsa04512
FB2	EndoC	COL6A2	ITGA10_ITGB1	0.0455566	0	COL6A2_ITGA10_ITGB1	COL6A2 - (ITGA10+ITGB1)	COLLAGEN	ECM-Receptor	KEGG: hsa04512
FB3	EndoC	COL6A2	ITGA10_ITGB1	0.0143291	0	COL6A2_ITGA10_ITGB1	COL6A2 - (ITGA10+ITGB1)	COLLAGEN	ECM-Receptor	KEGG: hsa04512
FB4	EndoC	COL6A2	ITGA10_ITGB1	0.013763	0	COL6A2_ITGA10_ITGB1	COL6A2 - (ITGA10+ITGB1)	COLLAGEN	ECM-Receptor	KEGG: hsa04512
FB1	EC3	COL6A3	ITGA10_ITGB1	0.0255539	0	COL6A3_ITGA10_ITGB1	COL6A3 - (ITGA10+ITGB1)	COLLAGEN	ECM-Receptor	KEGG: hsa04512
FB2	EC3	COL6A3	ITGA10_ITGB1	0.0281304	0	COL6A3_ITGA10_ITGB1	COL6A3 - (ITGA10+ITGB1)	COLLAGEN	ECM-Receptor	KEGG: hsa04512
FB3	EC3	COL6A3	ITGA10_ITGB1	0.0260521	0	COL6A3_ITGA10_ITGB1	COL6A3 - (ITGA10+ITGB1)	COLLAGEN	ECM-Receptor	KEGG: hsa04512
FB4	EC3	COL6A3	ITGA10_ITGB1	0.0172668	0	COL6A3_ITGA10_ITGB1	COL6A3 - (ITGA10+ITGB1)	COLLAGEN	ECM-Receptor	KEGG: hsa04512
FB1	EndoC	COL6A3	ITGA10_ITGB1	0.0729187	0	COL6A3_ITGA10_ITGB1	COL6A3 - (ITGA10+ITGB1)	COLLAGEN	ECM-Receptor	KEGG: hsa04512
FB2	EndoC	COL6A3	ITGA10_ITGB1	0.0798793	0	COL6A3_ITGA10_ITGB1	COL6A3 - (ITGA10+ITGB1)	COLLAGEN	ECM-Receptor	KEGG: hsa04512
FB3	EndoC	COL6A3	ITGA10_ITGB1	0.0742699	0	COL6A3_ITGA10_ITGB1	COL6A3 - (ITGA10+ITGB1)	COLLAGEN	ECM-Receptor	KEGG: hsa04512
FB4	EndoC	COL6A3	ITGA10_ITGB1	0.0500604	0	COL6A3_ITGA10_ITGB1	COL6A3 - (ITGA10+ITGB1)	COLLAGEN	ECM-Receptor	KEGG: hsa04512
FB4	EC3	COL6A6	ITGA10_ITGB1	0.00464953	0	COL6A6_ITGA10_ITGB1	COL6A6 - (ITGA10+ITGB1)	COLLAGEN	ECM-Receptor	KEGG: hsa04512
FB4	EndoC	COL6A6	ITGA10_ITGB1	0.013817	0	COL6A6_ITGA10_ITGB1	COL6A6 - (ITGA10+ITGB1)	COLLAGEN	ECM-Receptor	KEGG: hsa04512
EndoC	EC2	FN1	ITGAV_ITGB1	0.0183585	0	FN1_ITGAV_ITGB1	FN1 - (ITGAV+ITGB1)	FN1	ECM-Receptor	KEGG: hsa04512
LEC	EC2	FN1	ITGAV_ITGB1	0.00885243	0	FN1_ITGAV_ITGB1	FN1 - (ITGAV+ITGB1)	FN1	ECM-Receptor	KEGG: hsa04512
FB1	EC2	FN1	ITGAV_ITGB1	0.0106668	0	FN1_ITGAV_ITGB1	FN1 - (ITGAV+ITGB1)	FN1	ECM-Receptor	KEGG: hsa04512
FB2	EC2	FN1	ITGAV_ITGB1	0.0466127	0	FN1_ITGAV_ITGB1	FN1 - (ITGAV+ITGB1)	FN1	ECM-Receptor	KEGG: hsa04512
FB3	EC2	FN1	ITGAV_ITGB1	0.0335261	0	FN1_ITGAV_ITGB1	FN1 - (ITGAV+ITGB1)	FN1	ECM-Receptor	KEGG: hsa04512
FB4	EC2	FN1	ITGAV_ITGB1	0.00857212	0	FN1_ITGAV_ITGB1	FN1 - (ITGAV+ITGB1)	FN1	ECM-Receptor	KEGG: hsa04512
EndoC	EndoC	FN1	ITGAV_ITGB1	0.0160471	0	FN1_ITGAV_ITGB1	FN1 - (ITGAV+ITGB1)	FN1	ECM-Receptor	KEGG: hsa04512
LEC	EndoC	FN1	ITGAV_ITGB1	0.00772848	0	FN1_ITGAV_ITGB1	FN1 - (ITGAV+ITGB1)	FN1	ECM-Receptor	KEGG: hsa04512
FB1	EndoC	FN1	ITGAV_ITGB1	0.00931467	0	FN1_ITGAV_ITGB1	FN1 - (ITGAV+ITGB1)	FN1	ECM-Receptor	KEGG: hsa04512
FB2	EndoC	FN1	ITGAV_ITGB1	0.0408923	0	FN1_ITGAV_ITGB1	FN1 - (ITGAV+ITGB1)	FN1	ECM-Receptor	KEGG: hsa04512
FB3	EndoC	FN1	ITGAV_ITGB1	0.0293623	0	FN1_ITGAV_ITGB1	FN1 - (ITGAV+ITGB1)	FN1	ECM-Receptor	KEGG: hsa04512
FB4	EndoC	FN1	ITGAV_ITGB1	0.00748349	0	FN1_ITGAV_ITGB1	FN1 - (ITGAV+ITGB1)	FN1	ECM-Receptor	KEGG: hsa04512
EndoC	LEC	FN1	ITGAV_ITGB1	0.0172325	0	FN1_ITGAV_ITGB1	FN1 - (ITGAV+ITGB1)	FN1	ECM-Receptor	KEGG: hsa04512
LEC	LEC	FN1	ITGAV_ITGB1	0.00830455	0	FN1_ITGAV_ITGB1	FN1 - (ITGAV+ITGB1)	FN1	ECM-Receptor	KEGG: hsa04512
FB1	LEC	FN1	ITGAV_ITGB1	0.0100078	0	FN1_ITGAV_ITGB1	FN1 - (ITGAV+ITGB1)	FN1	ECM-Receptor	KEGG: hsa04512
FB2	LEC	FN1	ITGAV_ITGB1	0.0438311	0	FN1_ITGAV_ITGB1	FN1 - (ITGAV+ITGB1)	FN1	ECM-Receptor	KEGG: hsa04512
FB3	LEC	FN1	ITGAV_ITGB1	0.0314997	0	FN1_ITGAV_ITGB1	FN1 - (ITGAV+ITGB1)	FN1	ECM-Receptor	KEGG: hsa04512
FB4	LEC	FN1	ITGAV_ITGB1	0.00804145	0	FN1_ITGAV_ITGB1	FN1 - (ITGAV+ITGB1)	FN1	ECM-Receptor	KEGG: hsa04512
EndoC	CM1	FN1	ITGAV_ITGB1	0.0412756	0	FN1_ITGAV_ITGB1	FN1 - (ITGAV+ITGB1)	FN1	ECM-Receptor	KEGG: hsa04512
LEC	CM1	FN1	ITGAV_ITGB1	0.0201466	0	FN1_ITGAV_ITGB1	FN1 - (ITGAV+ITGB1)	FN1	ECM-Receptor	KEGG: hsa04512
FB1	CM1	FN1	ITGAV_ITGB1	0.0242192	0	FN1_ITGAV_ITGB1	FN1 - (ITGAV+ITGB1)	FN1	ECM-Receptor	KEGG: hsa04512
FB2	CM1	FN1	ITGAV_ITGB1	0.101165	0	FN1_ITGAV_ITGB1	FN1 - (ITGAV+ITGB1)	FN1	ECM-Receptor	KEGG: hsa04512
FB3	CM1	FN1	ITGAV_ITGB1	0.0739508	0	FN1_ITGAV_ITGB1	FN1 - (ITGAV+ITGB1)	FN1	ECM-Receptor	KEGG: hsa04512
FB4	CM1	FN1	ITGAV_ITGB1	0.0195157	0	FN1_ITGAV_ITGB1	FN1 - (ITGAV+ITGB1)	FN1	ECM-Receptor	KEGG: hsa04512
EndoC	CM2	FN1	ITGAV_ITGB1	0.0479105	0	FN1_ITGAV_ITGB1	FN1 - (ITGAV+ITGB1)	FN1	ECM-Receptor	KEGG: hsa04512
LEC	CM2	FN1	ITGAV_ITGB1	0.0234682	0	FN1_ITGAV_ITGB1	FN1 - (ITGAV+ITGB1)	FN1	ECM-Receptor	KEGG: hsa04512
FB1	CM2	FN1	ITGAV_ITGB1	0.0281931	0	FN1_ITGAV_ITGB1	FN1 - (ITGAV+ITGB1)	FN1	ECM-Receptor	KEGG: hsa04512
FB2	CM2	FN1	ITGAV_ITGB1	0.11626	0	FN1_ITGAV_ITGB1	FN1 - (ITGAV+ITGB1)	FN1	ECM-Receptor	KEGG: hsa04512
FB3	CM2	FN1	ITGAV_ITGB1	0.0853705	0	FN1_ITGAV_ITGB1	FN1 - (ITGAV+ITGB1)	FN1	ECM-Receptor	KEGG: hsa04512
FB4	CM2	FN1	ITGAV_ITGB1	0.0227357	0	FN1_ITGAV_ITGB1	FN1 - (ITGAV+ITGB1)	FN1	ECM-Receptor	KEGG: hsa04512
EndoC	CM3	FN1	ITGAV_ITGB1	0.0393978	0	FN1_ITGAV_ITGB1	FN1 - (ITGAV+ITGB1)	FN1	ECM-Receptor	KEGG: hsa04512
LEC	CM3	FN1	ITGAV_ITGB1	0.0192108	0	FN1_ITGAV_ITGB1	FN1 - (ITGAV+ITGB1)	FN1	ECM-Receptor	KEGG: hsa04512
FB1	CM3	FN1	ITGAV_ITGB1	0.0230987	0	FN1_ITGAV_ITGB1	FN1 - (ITGAV+ITGB1)	FN1	ECM-Receptor	KEGG: hsa04512
FB2	CM3	FN1	ITGAV_ITGB1	0.0968378	0	FN1_ITGAV_ITGB1	FN1 - (ITGAV+ITGB1)	FN1	ECM-Receptor	KEGG: hsa04512
FB3	CM3	FN1	ITGAV_ITGB1	0.0706962	0	FN1_ITGAV_ITGB1	FN1 - (ITGAV+ITGB1)	FN1	ECM-Receptor	KEGG: hsa04512
FB4	CM3	FN1	ITGAV_ITGB1	0.0186086	0	FN1_ITGAV_ITGB1	FN1 - (ITGAV+ITGB1)	FN1	ECM-Receptor	KEGG: hsa04512
EndoC	CM4	FN1	ITGAV_ITGB1	0.0466829	0	FN1_ITGAV_ITGB1	FN1 - (ITGAV+ITGB1)	FN1	ECM-Receptor	KEGG: hsa04512
LEC	CM4	FN1	ITGAV_ITGB1	0.0228519	0	FN1_ITGAV_ITGB1	FN1 - (ITGAV+ITGB1)	FN1	ECM-Receptor	KEGG: hsa04512
FB1	CM4	FN1	ITGAV_ITGB1	0.0274561	0	FN1_ITGAV_ITGB1	FN1 - (ITGAV+ITGB1)	FN1	ECM-Receptor	KEGG: hsa04512
FB2	CM4	FN1	ITGAV_ITGB1	0.113489	0	FN1_ITGAV_ITGB1	FN1 - (ITGAV+ITGB1)	FN1	ECM-Receptor	KEGG: hsa04512
FB3	CM4	FN1	ITGAV_ITGB1	0.083267	0	FN1_ITGAV_ITGB1	FN1 - (ITGAV+ITGB1)	FN1	ECM-Receptor	KEGG: hsa04512
FB4	CM4	FN1	ITGAV_ITGB1	0.0221382	0	FN1_ITGAV_ITGB1	FN1 - (ITGAV+ITGB1)	FN1	ECM-Receptor	KEGG: hsa04512
EndoC	CM5	FN1	ITGAV_ITGB1	0.0318549	0	FN1_ITGAV_ITGB1	FN1 - (ITGAV+ITGB1)	FN1	ECM-Receptor	KEGG: hsa04512
LEC	CM5	FN1	ITGAV_ITGB1	0.0154705	0	FN1_ITGAV_ITGB1	FN1 - (ITGAV+ITGB1)	FN1	ECM-Receptor	KEGG: hsa04512
FB1	CM5	FN1	ITGAV_ITGB1	0.0186159	0	FN1_ITGAV_ITGB1	FN1 - (ITGAV+ITGB1)	FN1	ECM-Receptor	KEGG: hsa04512
FB2	CM5	FN1	ITGAV_ITGB1	0.0792045	0	FN1_ITGAV_ITGB1	FN1 - (ITGAV+ITGB1)	FN1	ECM-Receptor	KEGG: hsa04512
FB3	CM5	FN1	ITGAV_ITGB1	0.0575198	0	FN1_ITGAV_ITGB1	FN1 - (ITGAV+ITGB1)	FN1	ECM-Receptor	KEGG: hsa04512
FB4	CM5	FN1	ITGAV_ITGB1	0.0149838	0	FN1_ITGAV_ITGB1	FN1 - (ITGAV+ITGB1)	FN1	ECM-Receptor	KEGG: hsa04512
EndoC	CM6	FN1	ITGAV_ITGB1	0.0522432	0	FN1_ITGAV_ITGB1	FN1 - (ITGAV+ITGB1)	FN1	ECM-Receptor	KEGG: hsa04512
LEC	CM6	FN1	ITGAV_ITGB1	0.0256501	0	FN1_ITGAV_ITGB1	FN1 - (ITGAV+ITGB1)	FN1	ECM-Receptor	KEGG: hsa04512
FB1	CM6	FN1	ITGAV_ITGB1	0.0308003	0	FN1_ITGAV_ITGB1	FN1 - (ITGAV+ITGB1)	FN1	ECM-Receptor	KEGG: hsa04512
FB2	CM6	FN1	ITGAV_ITGB1	0.125956	0	FN1_ITGAV_ITGB1	FN1 - (ITGAV+ITGB1)	FN1	ECM-Receptor	KEGG: hsa04512
FB3	CM6	FN1	ITGAV_ITGB1	0.0927608	0	FN1_ITGAV_ITGB1	FN1 - (ITGAV+ITGB1)	FN1	ECM-Receptor	KEGG: hsa04512
FB4	CM6	FN1	ITGAV_ITGB1	0.0248512	0	FN1_ITGAV_ITGB1	FN1 - (ITGAV+ITGB1)	FN1	ECM-Receptor	KEGG: hsa04512
EndoC	FB4	FN1	ITGAV_ITGB1	0.0187911	0	FN1_ITGAV_ITGB1	FN1 - (ITGAV+ITGB1)	FN1	ECM-Receptor	KEGG: hsa04512
LEC	FB4	FN1	ITGAV_ITGB1	0.0090631	0	FN1_ITGAV_ITGB1	FN1 - (ITGAV+ITGB1)	FN1	ECM-Receptor	KEGG: hsa04512
FB1	FB4	FN1	ITGAV_ITGB1	0.0109202	0	FN1_ITGAV_ITGB1	FN1 - (ITGAV+ITGB1)	FN1	ECM-Receptor	KEGG: hsa04512
FB2	FB4	FN1	ITGAV_ITGB1	0.0476787	0	FN1_ITGAV_ITGB1	FN1 - (ITGAV+ITGB1)	FN1	ECM-Receptor	KEGG: hsa04512
FB3	FB4	FN1	ITGAV_ITGB1	0.0343036	0	FN1_ITGAV_ITGB1	FN1 - (ITGAV+ITGB1)	FN1	ECM-Receptor	KEGG: hsa04512
FB4	FB4	FN1	ITGAV_ITGB1	0.00877617	0	FN1_ITGAV_ITGB1	FN1 - (ITGAV+ITGB1)	FN1	ECM-Receptor	KEGG: hsa04512
EndoC	FB4	FN1	CD44	0.0169745	0	FN1_CD44	FN1 - CD44	FN1	ECM-Receptor	KEGG: hsa04512
LEC	FB4	FN1	CD44	0.00817913	0	FN1_CD44	FN1 - CD44	FN1	ECM-Receptor	KEGG: hsa04512
FB1	FB4	FN1	CD44	0.00985689	0	FN1_CD44	FN1 - CD44	FN1	ECM-Receptor	KEGG: hsa04512
FB2	FB4	FN1	CD44	0.0431925	0	FN1_CD44	FN1 - CD44	FN1	ECM-Receptor	KEGG: hsa04512
FB3	FB4	FN1	CD44	0.0310349	0	FN1_CD44	FN1 - CD44	FN1	ECM-Receptor	KEGG: hsa04512
FB4	FB4	FN1	CD44	0.00791996	0	FN1_CD44	FN1 - CD44	FN1	ECM-Receptor	KEGG: hsa04512
FB2	FB4	COL1A1	CD44	0.0218526	0	COL1A1_CD44	COL1A1 - CD44	COLLAGEN	ECM-Receptor	KEGG: hsa04512
FB3	FB4	COL1A1	CD44	0.00753492	0	COL1A1_CD44	COL1A1 - CD44	COLLAGEN	ECM-Receptor	KEGG: hsa04512
FB1	FB4	COL1A2	CD44	0.0089096	0	COL1A2_CD44	COL1A2 - CD44	COLLAGEN	ECM-Receptor	KEGG: hsa04512
FB2	FB4	COL1A2	CD44	0.0438739	0	COL1A2_CD44	COL1A2 - CD44	COLLAGEN	ECM-Receptor	KEGG: hsa04512
FB3	FB4	COL1A2	CD44	0.0257258	0	COL1A2_CD44	COL1A2 - CD44	COLLAGEN	ECM-Receptor	KEGG: hsa04512
FB4	FB4	COL1A2	CD44	0.00865278	0	COL1A2_CD44	COL1A2 - CD44	COLLAGEN	ECM-Receptor	KEGG: hsa04512
EC1	FB4	COL4A1	CD44	0.0103661	0	COL4A1_CD44	COL4A1 - CD44	COLLAGEN	ECM-Receptor	KEGG: hsa04512
EC2	FB4	COL4A1	CD44	0.0100286	0	COL4A1_CD44	COL4A1 - CD44	COLLAGEN	ECM-Receptor	KEGG: hsa04512
EC3	FB4	COL4A1	CD44	0.00952679	0	COL4A1_CD44	COL4A1 - CD44	COLLAGEN	ECM-Receptor	KEGG: hsa04512
EndoC	FB4	COL4A1	CD44	0.00659112	0	COL4A1_CD44	COL4A1 - CD44	COLLAGEN	ECM-Receptor	KEGG: hsa04512
LEC	FB4	COL4A1	CD44	0.0176713	0	COL4A1_CD44	COL4A1 - CD44	COLLAGEN	ECM-Receptor	KEGG: hsa04512
CM1	FB4	COL4A1	CD44	0.00473368	0	COL4A1_CD44	COL4A1 - CD44	COLLAGEN	ECM-Receptor	KEGG: hsa04512
CM2	FB4	COL4A1	CD44	0.00438206	0	COL4A1_CD44	COL4A1 - CD44	COLLAGEN	ECM-Receptor	KEGG: hsa04512
CM3	FB4	COL4A1	CD44	0.00353521	0	COL4A1_CD44	COL4A1 - CD44	COLLAGEN	ECM-Receptor	KEGG: hsa04512
CM4	FB4	COL4A1	CD44	0.00925776	0	COL4A1_CD44	COL4A1 - CD44	COLLAGEN	ECM-Receptor	KEGG: hsa04512
CM6	FB4	COL4A1	CD44	0.0142038	0	COL4A1_CD44	COL4A1 - CD44	COLLAGEN	ECM-Receptor	KEGG: hsa04512
FB1	FB4	COL4A1	CD44	0.045724	0	COL4A1_CD44	COL4A1 - CD44	COLLAGEN	ECM-Receptor	KEGG: hsa04512
FB2	FB4	COL4A1	CD44	0.045821	0	COL4A1_CD44	COL4A1 - CD44	COLLAGEN	ECM-Receptor	KEGG: hsa04512
FB3	FB4	COL4A1	CD44	0.0428226	0	COL4A1_CD44	COL4A1 - CD44	COLLAGEN	ECM-Receptor	KEGG: hsa04512
FB4	FB4	COL4A1	CD44	0.0492532	0	COL4A1_CD44	COL4A1 - CD44	COLLAGEN	ECM-Receptor	KEGG: hsa04512
EC1	FB4	COL4A2	CD44	0.0104226	0	COL4A2_CD44	COL4A2 - CD44	COLLAGEN	ECM-Receptor	KEGG: hsa04512
EC2	FB4	COL4A2	CD44	0.00968447	0	COL4A2_CD44	COL4A2 - CD44	COLLAGEN	ECM-Receptor	KEGG: hsa04512
EC3	FB4	COL4A2	CD44	0.0104397	0	COL4A2_CD44	COL4A2 - CD44	COLLAGEN	ECM-Receptor	KEGG: hsa04512
EndoC	FB4	COL4A2	CD44	0.00831399	0	COL4A2_CD44	COL4A2 - CD44	COLLAGEN	ECM-Receptor	KEGG: hsa04512
LEC	FB4	COL4A2	CD44	0.0199663	0	COL4A2_CD44	COL4A2 - CD44	COLLAGEN	ECM-Receptor	KEGG: hsa04512
CM1	FB4	COL4A2	CD44	0.0113184	0	COL4A2_CD44	COL4A2 - CD44	COLLAGEN	ECM-Receptor	KEGG: hsa04512
CM2	FB4	COL4A2	CD44	0.012932	0	COL4A2_CD44	COL4A2 - CD44	COLLAGEN	ECM-Receptor	KEGG: hsa04512
CM3	FB4	COL4A2	CD44	0.00569725	0	COL4A2_CD44	COL4A2 - CD44	COLLAGEN	ECM-Receptor	KEGG: hsa04512
CM4	FB4	COL4A2	CD44	0.0126948	0	COL4A2_CD44	COL4A2 - CD44	COLLAGEN	ECM-Receptor	KEGG: hsa04512
CM6	FB4	COL4A2	CD44	0.0192144	0	COL4A2_CD44	COL4A2 - CD44	COLLAGEN	ECM-Receptor	KEGG: hsa04512
FB1	FB4	COL4A2	CD44	0.046462	0	COL4A2_CD44	COL4A2 - CD44	COLLAGEN	ECM-Receptor	KEGG: hsa04512
FB2	FB4	COL4A2	CD44	0.0414332	0	COL4A2_CD44	COL4A2 - CD44	COLLAGEN	ECM-Receptor	KEGG: hsa04512
FB3	FB4	COL4A2	CD44	0.0441126	0	COL4A2_CD44	COL4A2 - CD44	COLLAGEN	ECM-Receptor	KEGG: hsa04512
FB4	FB4	COL4A2	CD44	0.0511813	0	COL4A2_CD44	COL4A2 - CD44	COLLAGEN	ECM-Receptor	KEGG: hsa04512
FB1	FB4	COL4A3	CD44	0.0288428	0	COL4A3_CD44	COL4A3 - CD44	COLLAGEN	ECM-Receptor	KEGG: hsa04512
FB2	FB4	COL4A3	CD44	0.0092456	0	COL4A3_CD44	COL4A3 - CD44	COLLAGEN	ECM-Receptor	KEGG: hsa04512
FB3	FB4	COL4A3	CD44	0.00914439	0	COL4A3_CD44	COL4A3 - CD44	COLLAGEN	ECM-Receptor	KEGG: hsa04512
FB4	FB4	COL4A3	CD44	0.0397839	0	COL4A3_CD44	COL4A3 - CD44	COLLAGEN	ECM-Receptor	KEGG: hsa04512
FB1	FB4	COL4A4	CD44	0.0416873	0	COL4A4_CD44	COL4A4 - CD44	COLLAGEN	ECM-Receptor	KEGG: hsa04512
FB2	FB4	COL4A4	CD44	0.0259665	0	COL4A4_CD44	COL4A4 - CD44	COLLAGEN	ECM-Receptor	KEGG: hsa04512
FB3	FB4	COL4A4	CD44	0.0251967	0	COL4A4_CD44	COL4A4 - CD44	COLLAGEN	ECM-Receptor	KEGG: hsa04512
FB4	FB4	COL4A4	CD44	0.0542343	0	COL4A4_CD44	COL4A4 - CD44	COLLAGEN	ECM-Receptor	KEGG: hsa04512
CM1	FB4	COL4A5	CD44	0.00524008	0	COL4A5_CD44	COL4A5 - CD44	COLLAGEN	ECM-Receptor	KEGG: hsa04512
CM2	FB4	COL4A5	CD44	0.0121697	0	COL4A5_CD44	COL4A5 - CD44	COLLAGEN	ECM-Receptor	KEGG: hsa04512
CM3	FB4	COL4A5	CD44	0.00462546	0	COL4A5_CD44	COL4A5 - CD44	COLLAGEN	ECM-Receptor	KEGG: hsa04512
CM4	FB4	COL4A5	CD44	0.0119579	0	COL4A5_CD44	COL4A5 - CD44	COLLAGEN	ECM-Receptor	KEGG: hsa04512
CM6	FB4	COL4A5	CD44	0.00424875	0	COL4A5_CD44	COL4A5 - CD44	COLLAGEN	ECM-Receptor	KEGG: hsa04512
FB1	FB4	COL6A1	CD44	0.00857045	0	COL6A1_CD44	COL6A1 - CD44	COLLAGEN	ECM-Receptor	KEGG: hsa04512
FB2	FB4	COL6A1	CD44	0.0294523	0	COL6A1_CD44	COL6A1 - CD44	COLLAGEN	ECM-Receptor	KEGG: hsa04512
FB3	FB4	COL6A1	CD44	0.00840537	0	COL6A1_CD44	COL6A1 - CD44	COLLAGEN	ECM-Receptor	KEGG: hsa04512
FB4	FB4	COL6A1	CD44	0.00749417	0	COL6A1_CD44	COL6A1 - CD44	COLLAGEN	ECM-Receptor	KEGG: hsa04512
EC1	FB4	COL6A2	CD44	0.00828272	0	COL6A2_CD44	COL6A2 - CD44	COLLAGEN	ECM-Receptor	KEGG: hsa04512
EndoC	FB4	COL6A2	CD44	0.00608528	0	COL6A2_CD44	COL6A2 - CD44	COLLAGEN	ECM-Receptor	KEGG: hsa04512
FB1	FB4	COL6A2	CD44	0.00868807	0	COL6A2_CD44	COL6A2 - CD44	COLLAGEN	ECM-Receptor	KEGG: hsa04512
FB2	FB4	COL6A2	CD44	0.0279864	0	COL6A2_CD44	COL6A2 - CD44	COLLAGEN	ECM-Receptor	KEGG: hsa04512
FB3	FB4	COL6A2	CD44	0.00869298	0	COL6A2_CD44	COL6A2 - CD44	COLLAGEN	ECM-Receptor	KEGG: hsa04512
FB4	FB4	COL6A2	CD44	0.00834764	0	COL6A2_CD44	COL6A2 - CD44	COLLAGEN	ECM-Receptor	KEGG: hsa04512
FB1	FB4	COL6A3	CD44	0.0452963	0	COL6A3_CD44	COL6A3 - CD44	COLLAGEN	ECM-Receptor	KEGG: hsa04512
FB2	FB4	COL6A3	CD44	0.0497617	0	COL6A3_CD44	COL6A3 - CD44	COLLAGEN	ECM-Receptor	KEGG: hsa04512
FB3	FB4	COL6A3	CD44	0.0461612	0	COL6A3_CD44	COL6A3 - CD44	COLLAGEN	ECM-Receptor	KEGG: hsa04512
FB4	FB4	COL6A3	CD44	0.0308092	0	COL6A3_CD44	COL6A3 - CD44	COLLAGEN	ECM-Receptor	KEGG: hsa04512
FB4	FB4	COL6A6	CD44	0.00838057	0	COL6A6_CD44	COL6A6 - CD44	COLLAGEN	ECM-Receptor	KEGG: hsa04512
EndoC	FB4	LAMA2	CD44	0.00774339	0	LAMA2_CD44	LAMA2 - CD44	LAMININ	ECM-Receptor	KEGG: hsa04512
LEC	FB4	LAMA2	CD44	0.00806563	0	LAMA2_CD44	LAMA2 - CD44	LAMININ	ECM-Receptor	KEGG: hsa04512
CM1	FB4	LAMA2	CD44	0.0653955	0	LAMA2_CD44	LAMA2 - CD44	LAMININ	ECM-Receptor	KEGG: hsa04512
CM2	FB4	LAMA2	CD44	0.0660889	0	LAMA2_CD44	LAMA2 - CD44	LAMININ	ECM-Receptor	KEGG: hsa04512
CM3	FB4	LAMA2	CD44	0.0642451	0	LAMA2_CD44	LAMA2 - CD44	LAMININ	ECM-Receptor	KEGG: hsa04512
CM4	FB4	LAMA2	CD44	0.064977	0	LAMA2_CD44	LAMA2 - CD44	LAMININ	ECM-Receptor	KEGG: hsa04512
CM5	FB4	LAMA2	CD44	0.0145929	0	LAMA2_CD44	LAMA2 - CD44	LAMININ	ECM-Receptor	KEGG: hsa04512
CM6	FB4	LAMA2	CD44	0.0669263	0	LAMA2_CD44	LAMA2 - CD44	LAMININ	ECM-Receptor	KEGG: hsa04512
FB1	FB4	LAMA2	CD44	0.0740237	0	LAMA2_CD44	LAMA2 - CD44	LAMININ	ECM-Receptor	KEGG: hsa04512
FB2	FB4	LAMA2	CD44	0.0770932	0	LAMA2_CD44	LAMA2 - CD44	LAMININ	ECM-Receptor	KEGG: hsa04512
FB3	FB4	LAMA2	CD44	0.0739283	0	LAMA2_CD44	LAMA2 - CD44	LAMININ	ECM-Receptor	KEGG: hsa04512
FB4	FB4	LAMA2	CD44	0.0707193	0	LAMA2_CD44	LAMA2 - CD44	LAMININ	ECM-Receptor	KEGG: hsa04512
EndoC	FB4	LAMA4	CD44	0.00483645	0	LAMA4_CD44	LAMA4 - CD44	LAMININ	ECM-Receptor	KEGG: hsa04512
LEC	FB4	LAMA4	CD44	0.00828936	0	LAMA4_CD44	LAMA4 - CD44	LAMININ	ECM-Receptor	KEGG: hsa04512
CM2	FB4	LAMA4	CD44	0.00312812	0	LAMA4_CD44	LAMA4 - CD44	LAMININ	ECM-Receptor	KEGG: hsa04512
CM4	FB4	LAMA4	CD44	0.00408691	0	LAMA4_CD44	LAMA4 - CD44	LAMININ	ECM-Receptor	KEGG: hsa04512
CM6	FB4	LAMA4	CD44	0.00361305	0	LAMA4_CD44	LAMA4 - CD44	LAMININ	ECM-Receptor	KEGG: hsa04512
EndoC	FB4	LAMB1	CD44	0.00793685	0	LAMB1_CD44	LAMB1 - CD44	LAMININ	ECM-Receptor	KEGG: hsa04512
LEC	FB4	LAMB1	CD44	0.00857659	0	LAMB1_CD44	LAMB1 - CD44	LAMININ	ECM-Receptor	KEGG: hsa04512
FB1	FB4	LAMB1	CD44	0.0535004	0	LAMB1_CD44	LAMB1 - CD44	LAMININ	ECM-Receptor	KEGG: hsa04512
FB2	FB4	LAMB1	CD44	0.0489755	0	LAMB1_CD44	LAMB1 - CD44	LAMININ	ECM-Receptor	KEGG: hsa04512
FB3	FB4	LAMB1	CD44	0.0531796	0	LAMB1_CD44	LAMB1 - CD44	LAMININ	ECM-Receptor	KEGG: hsa04512
FB4	FB4	LAMB1	CD44	0.0484116	0	LAMB1_CD44	LAMB1 - CD44	LAMININ	ECM-Receptor	KEGG: hsa04512
EndoC	FB4	LAMC1	CD44	0.00290613	0	LAMC1_CD44	LAMC1 - CD44	LAMININ	ECM-Receptor	KEGG: hsa04512
LEC	FB4	LAMC1	CD44	0.0080026	0	LAMC1_CD44	LAMC1 - CD44	LAMININ	ECM-Receptor	KEGG: hsa04512
CM2	FB4	LAMC1	CD44	0.00279343	0	LAMC1_CD44	LAMC1 - CD44	LAMININ	ECM-Receptor	KEGG: hsa04512
CM4	FB4	LAMC1	CD44	0.00324574	0	LAMC1_CD44	LAMC1 - CD44	LAMININ	ECM-Receptor	KEGG: hsa04512
FB1	FB4	LAMC1	CD44	0.0277915	0	LAMC1_CD44	LAMC1 - CD44	LAMININ	ECM-Receptor	KEGG: hsa04512
FB2	FB4	LAMC1	CD44	0.0409988	0	LAMC1_CD44	LAMC1 - CD44	LAMININ	ECM-Receptor	KEGG: hsa04512
FB3	FB4	LAMC1	CD44	0.0260345	0	LAMC1_CD44	LAMC1 - CD44	LAMININ	ECM-Receptor	KEGG: hsa04512
FB4	FB4	LAMC1	CD44	0.01779	0	LAMC1_CD44	LAMC1 - CD44	LAMININ	ECM-Receptor	KEGG: hsa04512
FB2	CM1	COL1A1	SDC4	0.010375	0	COL1A1_SDC4	COL1A1 - SDC4	COLLAGEN	ECM-Receptor	KEGG: hsa04512
FB3	CM1	COL1A1	SDC4	0.00355005	0	COL1A1_SDC4	COL1A1 - SDC4	COLLAGEN	ECM-Receptor	KEGG: hsa04512
FB2	CM2	COL1A1	SDC4	0.00871754	0	COL1A1_SDC4	COL1A1 - SDC4	COLLAGEN	ECM-Receptor	KEGG: hsa04512
FB3	CM2	COL1A1	SDC4	0.00297964	0	COL1A1_SDC4	COL1A1 - SDC4	COLLAGEN	ECM-Receptor	KEGG: hsa04512
FB2	CM4	COL1A1	SDC4	0.00738525	0	COL1A1_SDC4	COL1A1 - SDC4	COLLAGEN	ECM-Receptor	KEGG: hsa04512
FB3	CM4	COL1A1	SDC4	0.00252204	0	COL1A1_SDC4	COL1A1 - SDC4	COLLAGEN	ECM-Receptor	KEGG: hsa04512
FB2	CM6	COL1A1	SDC4	0.0157767	0	COL1A1_SDC4	COL1A1 - SDC4	COLLAGEN	ECM-Receptor	KEGG: hsa04512
FB3	CM6	COL1A1	SDC4	0.00541786	0	COL1A1_SDC4	COL1A1 - SDC4	COLLAGEN	ECM-Receptor	KEGG: hsa04512
FB1	CM1	COL1A2	SDC4	0.00420081	0	COL1A2_SDC4	COL1A2 - SDC4	COLLAGEN	ECM-Receptor	KEGG: hsa04512
FB2	CM1	COL1A2	SDC4	0.0210792	0	COL1A2_SDC4	COL1A2 - SDC4	COLLAGEN	ECM-Receptor	KEGG: hsa04512
FB3	CM1	COL1A2	SDC4	0.0122392	0	COL1A2_SDC4	COL1A2 - SDC4	COLLAGEN	ECM-Receptor	KEGG: hsa04512
FB4	CM1	COL1A2	SDC4	0.00407916	0	COL1A2_SDC4	COL1A2 - SDC4	COLLAGEN	ECM-Receptor	KEGG: hsa04512
FB1	CM2	COL1A2	SDC4	0.00352621	0	COL1A2_SDC4	COL1A2 - SDC4	COLLAGEN	ECM-Receptor	KEGG: hsa04512
FB2	CM2	COL1A2	SDC4	0.0177424	0	COL1A2_SDC4	COL1A2 - SDC4	COLLAGEN	ECM-Receptor	KEGG: hsa04512
FB3	CM2	COL1A2	SDC4	0.0102871	0	COL1A2_SDC4	COL1A2 - SDC4	COLLAGEN	ECM-Receptor	KEGG: hsa04512
FB4	CM2	COL1A2	SDC4	0.00342403	0	COL1A2_SDC4	COL1A2 - SDC4	COLLAGEN	ECM-Receptor	KEGG: hsa04512
FB1	CM4	COL1A2	SDC4	0.00298491	0	COL1A2_SDC4	COL1A2 - SDC4	COLLAGEN	ECM-Receptor	KEGG: hsa04512
FB2	CM4	COL1A2	SDC4	0.0150518	0	COL1A2_SDC4	COL1A2 - SDC4	COLLAGEN	ECM-Receptor	KEGG: hsa04512
FB3	CM4	COL1A2	SDC4	0.00871704	0	COL1A2_SDC4	COL1A2 - SDC4	COLLAGEN	ECM-Receptor	KEGG: hsa04512
FB4	CM4	COL1A2	SDC4	0.00289837	0	COL1A2_SDC4	COL1A2 - SDC4	COLLAGEN	ECM-Receptor	KEGG: hsa04512
FB1	CM6	COL1A2	SDC4	0.00640879	0	COL1A2_SDC4	COL1A2 - SDC4	COLLAGEN	ECM-Receptor	KEGG: hsa04512
FB2	CM6	COL1A2	SDC4	0.0318747	0	COL1A2_SDC4	COL1A2 - SDC4	COLLAGEN	ECM-Receptor	KEGG: hsa04512
FB3	CM6	COL1A2	SDC4	0.0185934	0	COL1A2_SDC4	COL1A2 - SDC4	COLLAGEN	ECM-Receptor	KEGG: hsa04512
FB4	CM6	COL1A2	SDC4	0.0062236	0	COL1A2_SDC4	COL1A2 - SDC4	COLLAGEN	ECM-Receptor	KEGG: hsa04512
EC1	CM1	COL4A1	SDC4	0.00489135	0	COL4A1_SDC4	COL4A1 - SDC4	COLLAGEN	ECM-Receptor	KEGG: hsa04512
EC2	CM1	COL4A1	SDC4	0.00473122	0	COL4A1_SDC4	COL4A1 - SDC4	COLLAGEN	ECM-Receptor	KEGG: hsa04512
EC3	CM1	COL4A1	SDC4	0.00449328	0	COL4A1_SDC4	COL4A1 - SDC4	COLLAGEN	ECM-Receptor	KEGG: hsa04512
EndoC	CM1	COL4A1	SDC4	0.00310382	0	COL4A1_SDC4	COL4A1 - SDC4	COLLAGEN	ECM-Receptor	KEGG: hsa04512
LEC	CM1	COL4A1	SDC4	0.008371	0	COL4A1_SDC4	COL4A1 - SDC4	COLLAGEN	ECM-Receptor	KEGG: hsa04512
CM1	CM1	COL4A1	SDC4	0.00222693	0	COL4A1_SDC4	COL4A1 - SDC4	COLLAGEN	ECM-Receptor	KEGG: hsa04512
CM2	CM1	COL4A1	SDC4	0.00206113	0	COL4A1_SDC4	COL4A1 - SDC4	COLLAGEN	ECM-Receptor	KEGG: hsa04512
CM3	CM1	COL4A1	SDC4	0.00166206	0	COL4A1_SDC4	COL4A1 - SDC4	COLLAGEN	ECM-Receptor	KEGG: hsa04512
CM4	CM1	COL4A1	SDC4	0.00436577	0	COL4A1_SDC4	COL4A1 - SDC4	COLLAGEN	ECM-Receptor	KEGG: hsa04512
CM6	CM1	COL4A1	SDC4	0.00671593	0	COL4A1_SDC4	COL4A1 - SDC4	COLLAGEN	ECM-Receptor	KEGG: hsa04512
FB1	CM1	COL4A1	SDC4	0.0219902	0	COL4A1_SDC4	COL4A1 - SDC4	COLLAGEN	ECM-Receptor	KEGG: hsa04512
FB2	CM1	COL4A1	SDC4	0.022038	0	COL4A1_SDC4	COL4A1 - SDC4	COLLAGEN	ECM-Receptor	KEGG: hsa04512
FB3	CM1	COL4A1	SDC4	0.0205624	0	COL4A1_SDC4	COL4A1 - SDC4	COLLAGEN	ECM-Receptor	KEGG: hsa04512
FB4	CM1	COL4A1	SDC4	0.023733	0	COL4A1_SDC4	COL4A1 - SDC4	COLLAGEN	ECM-Receptor	KEGG: hsa04512
EC1	CM2	COL4A1	SDC4	0.00410631	0	COL4A1_SDC4	COL4A1 - SDC4	COLLAGEN	ECM-Receptor	KEGG: hsa04512
EC2	CM2	COL4A1	SDC4	0.00397179	0	COL4A1_SDC4	COL4A1 - SDC4	COLLAGEN	ECM-Receptor	KEGG: hsa04512
EC3	CM2	COL4A1	SDC4	0.00377189	0	COL4A1_SDC4	COL4A1 - SDC4	COLLAGEN	ECM-Receptor	KEGG: hsa04512
EndoC	CM2	COL4A1	SDC4	0.00260493	0	COL4A1_SDC4	COL4A1 - SDC4	COLLAGEN	ECM-Receptor	KEGG: hsa04512
LEC	CM2	COL4A1	SDC4	0.00703145	0	COL4A1_SDC4	COL4A1 - SDC4	COLLAGEN	ECM-Receptor	KEGG: hsa04512
CM1	CM2	COL4A1	SDC4	0.00186872	0	COL4A1_SDC4	COL4A1 - SDC4	COLLAGEN	ECM-Receptor	KEGG: hsa04512
CM2	CM2	COL4A1	SDC4	0.00172954	0	COL4A1_SDC4	COL4A1 - SDC4	COLLAGEN	ECM-Receptor	KEGG: hsa04512
CM3	CM2	COL4A1	SDC4	0.00139458	0	COL4A1_SDC4	COL4A1 - SDC4	COLLAGEN	ECM-Receptor	KEGG: hsa04512
CM4	CM2	COL4A1	SDC4	0.00366478	0	COL4A1_SDC4	COL4A1 - SDC4	COLLAGEN	ECM-Receptor	KEGG: hsa04512
CM6	CM2	COL4A1	SDC4	0.00563972	0	COL4A1_SDC4	COL4A1 - SDC4	COLLAGEN	ECM-Receptor	KEGG: hsa04512
FB1	CM2	COL4A1	SDC4	0.0185119	0	COL4A1_SDC4	COL4A1 - SDC4	COLLAGEN	ECM-Receptor	KEGG: hsa04512
FB2	CM2	COL4A1	SDC4	0.0185523	0	COL4A1_SDC4	COL4A1 - SDC4	COLLAGEN	ECM-Receptor	KEGG: hsa04512
FB3	CM2	COL4A1	SDC4	0.017306	0	COL4A1_SDC4	COL4A1 - SDC4	COLLAGEN	ECM-Receptor	KEGG: hsa04512
FB4	CM2	COL4A1	SDC4	0.0199848	0	COL4A1_SDC4	COL4A1 - SDC4	COLLAGEN	ECM-Receptor	KEGG: hsa04512
EC1	CM4	COL4A1	SDC4	0.00347628	0	COL4A1_SDC4	COL4A1 - SDC4	COLLAGEN	ECM-Receptor	KEGG: hsa04512
EC2	CM4	COL4A1	SDC4	0.00336232	0	COL4A1_SDC4	COL4A1 - SDC4	COLLAGEN	ECM-Receptor	KEGG: hsa04512
EC3	CM4	COL4A1	SDC4	0.003193	0	COL4A1_SDC4	COL4A1 - SDC4	COLLAGEN	ECM-Receptor	KEGG: hsa04512
EndoC	CM4	COL4A1	SDC4	0.00220474	0	COL4A1_SDC4	COL4A1 - SDC4	COLLAGEN	ECM-Receptor	KEGG: hsa04512
LEC	CM4	COL4A1	SDC4	0.00595529	0	COL4A1_SDC4	COL4A1 - SDC4	COLLAGEN	ECM-Receptor	KEGG: hsa04512
CM1	CM4	COL4A1	SDC4	0.00158145	0	COL4A1_SDC4	COL4A1 - SDC4	COLLAGEN	ECM-Receptor	KEGG: hsa04512
CM2	CM4	COL4A1	SDC4	0.00146364	0	COL4A1_SDC4	COL4A1 - SDC4	COLLAGEN	ECM-Receptor	KEGG: hsa04512
CM3	CM4	COL4A1	SDC4	0.00118012	0	COL4A1_SDC4	COL4A1 - SDC4	COLLAGEN	ECM-Receptor	KEGG: hsa04512
CM4	CM4	COL4A1	SDC4	0.00310227	0	COL4A1_SDC4	COL4A1 - SDC4	COLLAGEN	ECM-Receptor	KEGG: hsa04512
CM6	CM4	COL4A1	SDC4	0.00477554	0	COL4A1_SDC4	COL4A1 - SDC4	COLLAGEN	ECM-Receptor	KEGG: hsa04512
FB1	CM4	COL4A1	SDC4	0.0157065	0	COL4A1_SDC4	COL4A1 - SDC4	COLLAGEN	ECM-Receptor	KEGG: hsa04512
FB2	CM4	COL4A1	SDC4	0.0157409	0	COL4A1_SDC4	COL4A1 - SDC4	COLLAGEN	ECM-Receptor	KEGG: hsa04512
FB3	CM4	COL4A1	SDC4	0.0146806	0	COL4A1_SDC4	COL4A1 - SDC4	COLLAGEN	ECM-Receptor	KEGG: hsa04512
FB4	CM4	COL4A1	SDC4	0.01696	0	COL4A1_SDC4	COL4A1 - SDC4	COLLAGEN	ECM-Receptor	KEGG: hsa04512
EC1	CM6	COL4A1	SDC4	0.00745957	0.02	COL4A1_SDC4	COL4A1 - SDC4	COLLAGEN	ECM-Receptor	KEGG: hsa04512
EC2	CM6	COL4A1	SDC4	0.00721599	0.02	COL4A1_SDC4	COL4A1 - SDC4	COLLAGEN	ECM-Receptor	KEGG: hsa04512
EC3	CM6	COL4A1	SDC4	0.00685394	0.02	COL4A1_SDC4	COL4A1 - SDC4	COLLAGEN	ECM-Receptor	KEGG: hsa04512
EndoC	CM6	COL4A1	SDC4	0.00473797	0.02	COL4A1_SDC4	COL4A1 - SDC4	COLLAGEN	ECM-Receptor	KEGG: hsa04512
LEC	CM6	COL4A1	SDC4	0.0127428	0	COL4A1_SDC4	COL4A1 - SDC4	COLLAGEN	ECM-Receptor	KEGG: hsa04512
CM1	CM6	COL4A1	SDC4	0.00340097	0.02	COL4A1_SDC4	COL4A1 - SDC4	COLLAGEN	ECM-Receptor	KEGG: hsa04512
CM2	CM6	COL4A1	SDC4	0.00314803	0.02	COL4A1_SDC4	COL4A1 - SDC4	COLLAGEN	ECM-Receptor	KEGG: hsa04512
CM3	CM6	COL4A1	SDC4	0.00253906	0.02	COL4A1_SDC4	COL4A1 - SDC4	COLLAGEN	ECM-Receptor	KEGG: hsa04512
CM4	CM6	COL4A1	SDC4	0.00665988	0.02	COL4A1_SDC4	COL4A1 - SDC4	COLLAGEN	ECM-Receptor	KEGG: hsa04512
CM6	CM6	COL4A1	SDC4	0.0102323	0	COL4A1_SDC4	COL4A1 - SDC4	COLLAGEN	ECM-Receptor	KEGG: hsa04512
FB1	CM6	COL4A1	SDC4	0.0332364	0	COL4A1_SDC4	COL4A1 - SDC4	COLLAGEN	ECM-Receptor	KEGG: hsa04512
FB2	CM6	COL4A1	SDC4	0.0333078	0	COL4A1_SDC4	COL4A1 - SDC4	COLLAGEN	ECM-Receptor	KEGG: hsa04512
FB3	CM6	COL4A1	SDC4	0.0311016	0	COL4A1_SDC4	COL4A1 - SDC4	COLLAGEN	ECM-Receptor	KEGG: hsa04512
FB4	CM6	COL4A1	SDC4	0.0358379	0	COL4A1_SDC4	COL4A1 - SDC4	COLLAGEN	ECM-Receptor	KEGG: hsa04512
EC1	CM1	COL4A2	SDC4	0.00491813	0	COL4A2_SDC4	COL4A2 - SDC4	COLLAGEN	ECM-Receptor	KEGG: hsa04512
EC2	CM1	COL4A2	SDC4	0.00456803	0	COL4A2_SDC4	COL4A2 - SDC4	COLLAGEN	ECM-Receptor	KEGG: hsa04512
EC3	CM1	COL4A2	SDC4	0.00492625	0	COL4A2_SDC4	COL4A2 - SDC4	COLLAGEN	ECM-Receptor	KEGG: hsa04512
EndoC	CM1	COL4A2	SDC4	0.00391873	0	COL4A2_SDC4	COL4A2 - SDC4	COLLAGEN	ECM-Receptor	KEGG: hsa04512
LEC	CM1	COL4A2	SDC4	0.0094698	0	COL4A2_SDC4	COL4A2 - SDC4	COLLAGEN	ECM-Receptor	KEGG: hsa04512
CM1	CM1	COL4A2	SDC4	0.0053434	0	COL4A2_SDC4	COL4A2 - SDC4	COLLAGEN	ECM-Receptor	KEGG: hsa04512
CM2	CM1	COL4A2	SDC4	0.00611042	0	COL4A2_SDC4	COL4A2 - SDC4	COLLAGEN	ECM-Receptor	KEGG: hsa04512
CM3	CM1	COL4A2	SDC4	0.00268161	0	COL4A2_SDC4	COL4A2 - SDC4	COLLAGEN	ECM-Receptor	KEGG: hsa04512
CM4	CM1	COL4A2	SDC4	0.0059976	0	COL4A2_SDC4	COL4A2 - SDC4	COLLAGEN	ECM-Receptor	KEGG: hsa04512
CM6	CM1	COL4A2	SDC4	0.00910947	0	COL4A2_SDC4	COL4A2 - SDC4	COLLAGEN	ECM-Receptor	KEGG: hsa04512
FB1	CM1	COL4A2	SDC4	0.0223541	0	COL4A2_SDC4	COL4A2 - SDC4	COLLAGEN	ECM-Receptor	KEGG: hsa04512
FB2	CM1	COL4A2	SDC4	0.0198802	0	COL4A2_SDC4	COL4A2 - SDC4	COLLAGEN	ECM-Receptor	KEGG: hsa04512
FB3	CM1	COL4A2	SDC4	0.0211966	0	COL4A2_SDC4	COL4A2 - SDC4	COLLAGEN	ECM-Receptor	KEGG: hsa04512
FB4	CM1	COL4A2	SDC4	0.0246881	0	COL4A2_SDC4	COL4A2 - SDC4	COLLAGEN	ECM-Receptor	KEGG: hsa04512
EC1	CM2	COL4A2	SDC4	0.00412882	0	COL4A2_SDC4	COL4A2 - SDC4	COLLAGEN	ECM-Receptor	KEGG: hsa04512
EC2	CM2	COL4A2	SDC4	0.00383469	0	COL4A2_SDC4	COL4A2 - SDC4	COLLAGEN	ECM-Receptor	KEGG: hsa04512
EC3	CM2	COL4A2	SDC4	0.00413564	0	COL4A2_SDC4	COL4A2 - SDC4	COLLAGEN	ECM-Receptor	KEGG: hsa04512
EndoC	CM2	COL4A2	SDC4	0.00328928	0	COL4A2_SDC4	COL4A2 - SDC4	COLLAGEN	ECM-Receptor	KEGG: hsa04512
LEC	CM2	COL4A2	SDC4	0.00795582	0	COL4A2_SDC4	COL4A2 - SDC4	COLLAGEN	ECM-Receptor	KEGG: hsa04512
CM1	CM2	COL4A2	SDC4	0.00448614	0	COL4A2_SDC4	COL4A2 - SDC4	COLLAGEN	ECM-Receptor	KEGG: hsa04512
CM2	CM2	COL4A2	SDC4	0.00513074	0	COL4A2_SDC4	COL4A2 - SDC4	COLLAGEN	ECM-Receptor	KEGG: hsa04512
CM3	CM2	COL4A2	SDC4	0.00225043	0	COL4A2_SDC4	COL4A2 - SDC4	COLLAGEN	ECM-Receptor	KEGG: hsa04512
CM4	CM2	COL4A2	SDC4	0.00503591	0	COL4A2_SDC4	COL4A2 - SDC4	COLLAGEN	ECM-Receptor	KEGG: hsa04512
CM6	CM2	COL4A2	SDC4	0.00765265	0	COL4A2_SDC4	COL4A2 - SDC4	COLLAGEN	ECM-Receptor	KEGG: hsa04512
FB1	CM2	COL4A2	SDC4	0.0188194	0	COL4A2_SDC4	COL4A2 - SDC4	COLLAGEN	ECM-Receptor	KEGG: hsa04512
FB2	CM2	COL4A2	SDC4	0.01673	0	COL4A2_SDC4	COL4A2 - SDC4	COLLAGEN	ECM-Receptor	KEGG: hsa04512
FB3	CM2	COL4A2	SDC4	0.0178416	0	COL4A2_SDC4	COL4A2 - SDC4	COLLAGEN	ECM-Receptor	KEGG: hsa04512
FB4	CM2	COL4A2	SDC4	0.0207922	0	COL4A2_SDC4	COL4A2 - SDC4	COLLAGEN	ECM-Receptor	KEGG: hsa04512
EC1	CM4	COL4A2	SDC4	0.00349534	0	COL4A2_SDC4	COL4A2 - SDC4	COLLAGEN	ECM-Receptor	KEGG: hsa04512
EC2	CM4	COL4A2	SDC4	0.00324619	0	COL4A2_SDC4	COL4A2 - SDC4	COLLAGEN	ECM-Receptor	KEGG: hsa04512
EC3	CM4	COL4A2	SDC4	0.00350112	0	COL4A2_SDC4	COL4A2 - SDC4	COLLAGEN	ECM-Receptor	KEGG: hsa04512
EndoC	CM4	COL4A2	SDC4	0.00278425	0	COL4A2_SDC4	COL4A2 - SDC4	COLLAGEN	ECM-Receptor	KEGG: hsa04512
LEC	CM4	COL4A2	SDC4	0.00673915	0	COL4A2_SDC4	COL4A2 - SDC4	COLLAGEN	ECM-Receptor	KEGG: hsa04512
CM1	CM4	COL4A2	SDC4	0.00379805	0	COL4A2_SDC4	COL4A2 - SDC4	COLLAGEN	ECM-Receptor	KEGG: hsa04512
CM2	CM4	COL4A2	SDC4	0.00434421	0	COL4A2_SDC4	COL4A2 - SDC4	COLLAGEN	ECM-Receptor	KEGG: hsa04512
CM3	CM4	COL4A2	SDC4	0.0019046	0	COL4A2_SDC4	COL4A2 - SDC4	COLLAGEN	ECM-Receptor	KEGG: hsa04512
CM4	CM4	COL4A2	SDC4	0.00426386	0	COL4A2_SDC4	COL4A2 - SDC4	COLLAGEN	ECM-Receptor	KEGG: hsa04512
CM6	CM4	COL4A2	SDC4	0.00648204	0	COL4A2_SDC4	COL4A2 - SDC4	COLLAGEN	ECM-Receptor	KEGG: hsa04512
FB1	CM4	COL4A2	SDC4	0.0159681	0	COL4A2_SDC4	COL4A2 - SDC4	COLLAGEN	ECM-Receptor	KEGG: hsa04512
FB2	CM4	COL4A2	SDC4	0.0141907	0	COL4A2_SDC4	COL4A2 - SDC4	COLLAGEN	ECM-Receptor	KEGG: hsa04512
FB3	CM4	COL4A2	SDC4	0.0151362	0	COL4A2_SDC4	COL4A2 - SDC4	COLLAGEN	ECM-Receptor	KEGG: hsa04512
FB4	CM4	COL4A2	SDC4	0.0176474	0	COL4A2_SDC4	COL4A2 - SDC4	COLLAGEN	ECM-Receptor	KEGG: hsa04512
EC1	CM6	COL4A2	SDC4	0.00750031	0.02	COL4A2_SDC4	COL4A2 - SDC4	COLLAGEN	ECM-Receptor	KEGG: hsa04512
EC2	CM6	COL4A2	SDC4	0.00696769	0.02	COL4A2_SDC4	COL4A2 - SDC4	COLLAGEN	ECM-Receptor	KEGG: hsa04512
EC3	CM6	COL4A2	SDC4	0.00751266	0.02	COL4A2_SDC4	COL4A2 - SDC4	COLLAGEN	ECM-Receptor	KEGG: hsa04512
EndoC	CM6	COL4A2	SDC4	0.00597935	0.02	COL4A2_SDC4	COL4A2 - SDC4	COLLAGEN	ECM-Receptor	KEGG: hsa04512
LEC	CM6	COL4A2	SDC4	0.0144072	0	COL4A2_SDC4	COL4A2 - SDC4	COLLAGEN	ECM-Receptor	KEGG: hsa04512
CM1	CM6	COL4A2	SDC4	0.00814703	0.02	COL4A2_SDC4	COL4A2 - SDC4	COLLAGEN	ECM-Receptor	KEGG: hsa04512
CM2	CM6	COL4A2	SDC4	0.00931274	0.01	COL4A2_SDC4	COL4A2 - SDC4	COLLAGEN	ECM-Receptor	KEGG: hsa04512
CM3	CM6	COL4A2	SDC4	0.00409438	0.02	COL4A2_SDC4	COL4A2 - SDC4	COLLAGEN	ECM-Receptor	KEGG: hsa04512
CM4	CM6	COL4A2	SDC4	0.00914133	0.01	COL4A2_SDC4	COL4A2 - SDC4	COLLAGEN	ECM-Receptor	KEGG: hsa04512
CM6	CM6	COL4A2	SDC4	0.0138616	0	COL4A2_SDC4	COL4A2 - SDC4	COLLAGEN	ECM-Receptor	KEGG: hsa04512
FB1	CM6	COL4A2	SDC4	0.03378	0	COL4A2_SDC4	COL4A2 - SDC4	COLLAGEN	ECM-Receptor	KEGG: hsa04512
FB2	CM6	COL4A2	SDC4	0.0300805	0	COL4A2_SDC4	COL4A2 - SDC4	COLLAGEN	ECM-Receptor	KEGG: hsa04512
FB3	CM6	COL4A2	SDC4	0.0320503	0	COL4A2_SDC4	COL4A2 - SDC4	COLLAGEN	ECM-Receptor	KEGG: hsa04512
FB4	CM6	COL4A2	SDC4	0.0372615	0	COL4A2_SDC4	COL4A2 - SDC4	COLLAGEN	ECM-Receptor	KEGG: hsa04512
FB1	CM1	COL4A3	SDC4	0.0137453	0	COL4A3_SDC4	COL4A3 - SDC4	COLLAGEN	ECM-Receptor	KEGG: hsa04512
FB2	CM1	COL4A3	SDC4	0.00436001	0	COL4A3_SDC4	COL4A3 - SDC4	COLLAGEN	ECM-Receptor	KEGG: hsa04512
FB3	CM1	COL4A3	SDC4	0.00431204	0	COL4A3_SDC4	COL4A3 - SDC4	COLLAGEN	ECM-Receptor	KEGG: hsa04512
FB4	CM1	COL4A3	SDC4	0.0190718	0	COL4A3_SDC4	COL4A3 - SDC4	COLLAGEN	ECM-Receptor	KEGG: hsa04512
FB1	CM2	COL4A3	SDC4	0.0115557	0	COL4A3_SDC4	COL4A3 - SDC4	COLLAGEN	ECM-Receptor	KEGG: hsa04512
FB2	CM2	COL4A3	SDC4	0.00365994	0	COL4A3_SDC4	COL4A3 - SDC4	COLLAGEN	ECM-Receptor	KEGG: hsa04512
FB3	CM2	COL4A3	SDC4	0.00361965	0	COL4A3_SDC4	COL4A3 - SDC4	COLLAGEN	ECM-Receptor	KEGG: hsa04512
FB4	CM2	COL4A3	SDC4	0.0160476	0	COL4A3_SDC4	COL4A3 - SDC4	COLLAGEN	ECM-Receptor	KEGG: hsa04512
FB1	CM4	COL4A3	SDC4	0.00979396	0	COL4A3_SDC4	COL4A3 - SDC4	COLLAGEN	ECM-Receptor	KEGG: hsa04512
FB2	CM4	COL4A3	SDC4	0.00309818	0	COL4A3_SDC4	COL4A3 - SDC4	COLLAGEN	ECM-Receptor	KEGG: hsa04512
FB3	CM4	COL4A3	SDC4	0.00306405	0	COL4A3_SDC4	COL4A3 - SDC4	COLLAGEN	ECM-Receptor	KEGG: hsa04512
FB4	CM4	COL4A3	SDC4	0.0136104	0	COL4A3_SDC4	COL4A3 - SDC4	COLLAGEN	ECM-Receptor	KEGG: hsa04512
FB1	CM6	COL4A3	SDC4	0.0208648	0	COL4A3_SDC4	COL4A3 - SDC4	COLLAGEN	ECM-Receptor	KEGG: hsa04512
FB2	CM6	COL4A3	SDC4	0.00665111	0	COL4A3_SDC4	COL4A3 - SDC4	COLLAGEN	ECM-Receptor	KEGG: hsa04512
FB3	CM6	COL4A3	SDC4	0.00657811	0	COL4A3_SDC4	COL4A3 - SDC4	COLLAGEN	ECM-Receptor	KEGG: hsa04512
FB4	CM6	COL4A3	SDC4	0.0288695	0	COL4A3_SDC4	COL4A3 - SDC4	COLLAGEN	ECM-Receptor	KEGG: hsa04512
FB1	CM1	COL4A4	SDC4	0.0200049	0	COL4A4_SDC4	COL4A4 - SDC4	COLLAGEN	ECM-Receptor	KEGG: hsa04512
FB2	CM1	COL4A4	SDC4	0.0123553	0	COL4A4_SDC4	COL4A4 - SDC4	COLLAGEN	ECM-Receptor	KEGG: hsa04512
FB3	CM1	COL4A4	SDC4	0.0119841	0	COL4A4_SDC4	COL4A4 - SDC4	COLLAGEN	ECM-Receptor	KEGG: hsa04512
FB4	CM1	COL4A4	SDC4	0.0262044	0	COL4A4_SDC4	COL4A4 - SDC4	COLLAGEN	ECM-Receptor	KEGG: hsa04512
FB1	CM2	COL4A4	SDC4	0.0168352	0	COL4A4_SDC4	COL4A4 - SDC4	COLLAGEN	ECM-Receptor	KEGG: hsa04512
FB2	CM2	COL4A4	SDC4	0.0103849	0	COL4A4_SDC4	COL4A4 - SDC4	COLLAGEN	ECM-Receptor	KEGG: hsa04512
FB3	CM2	COL4A4	SDC4	0.0100722	0	COL4A4_SDC4	COL4A4 - SDC4	COLLAGEN	ECM-Receptor	KEGG: hsa04512
FB4	CM2	COL4A4	SDC4	0.0220746	0	COL4A4_SDC4	COL4A4 - SDC4	COLLAGEN	ECM-Receptor	KEGG: hsa04512
FB1	CM4	COL4A4	SDC4	0.0142802	0	COL4A4_SDC4	COL4A4 - SDC4	COLLAGEN	ECM-Receptor	KEGG: hsa04512
FB2	CM4	COL4A4	SDC4	0.00880004	0	COL4A4_SDC4	COL4A4 - SDC4	COLLAGEN	ECM-Receptor	KEGG: hsa04512
FB3	CM4	COL4A4	SDC4	0.0085347	0	COL4A4_SDC4	COL4A4 - SDC4	COLLAGEN	ECM-Receptor	KEGG: hsa04512
FB4	CM4	COL4A4	SDC4	0.0187396	0	COL4A4_SDC4	COL4A4 - SDC4	COLLAGEN	ECM-Receptor	KEGG: hsa04512
FB1	CM6	COL4A4	SDC4	0.0302672	0	COL4A4_SDC4	COL4A4 - SDC4	COLLAGEN	ECM-Receptor	KEGG: hsa04512
FB2	CM6	COL4A4	SDC4	0.0187687	0	COL4A4_SDC4	COL4A4 - SDC4	COLLAGEN	ECM-Receptor	KEGG: hsa04512
FB3	CM6	COL4A4	SDC4	0.0182083	0	COL4A4_SDC4	COL4A4 - SDC4	COLLAGEN	ECM-Receptor	KEGG: hsa04512
FB4	CM6	COL4A4	SDC4	0.0395187	0	COL4A4_SDC4	COL4A4 - SDC4	COLLAGEN	ECM-Receptor	KEGG: hsa04512
CM1	CM1	COL4A5	SDC4	0.00246583	0	COL4A5_SDC4	COL4A5 - SDC4	COLLAGEN	ECM-Receptor	KEGG: hsa04512
CM2	CM1	COL4A5	SDC4	0.0057479	0	COL4A5_SDC4	COL4A5 - SDC4	COLLAGEN	ECM-Receptor	KEGG: hsa04512
CM3	CM1	COL4A5	SDC4	0.0021759	0	COL4A5_SDC4	COL4A5 - SDC4	COLLAGEN	ECM-Receptor	KEGG: hsa04512
CM4	CM1	COL4A5	SDC4	0.00564722	0	COL4A5_SDC4	COL4A5 - SDC4	COLLAGEN	ECM-Receptor	KEGG: hsa04512
CM6	CM1	COL4A5	SDC4	0.00199828	0	COL4A5_SDC4	COL4A5 - SDC4	COLLAGEN	ECM-Receptor	KEGG: hsa04512
CM1	CM2	COL4A5	SDC4	0.00206927	0	COL4A5_SDC4	COL4A5 - SDC4	COLLAGEN	ECM-Receptor	KEGG: hsa04512
CM2	CM2	COL4A5	SDC4	0.00482606	0	COL4A5_SDC4	COL4A5 - SDC4	COLLAGEN	ECM-Receptor	KEGG: hsa04512
CM3	CM2	COL4A5	SDC4	0.00182588	0	COL4A5_SDC4	COL4A5 - SDC4	COLLAGEN	ECM-Receptor	KEGG: hsa04512
CM4	CM2	COL4A5	SDC4	0.00474145	0	COL4A5_SDC4	COL4A5 - SDC4	COLLAGEN	ECM-Receptor	KEGG: hsa04512
CM6	CM2	COL4A5	SDC4	0.00167679	0	COL4A5_SDC4	COL4A5 - SDC4	COLLAGEN	ECM-Receptor	KEGG: hsa04512
CM1	CM4	COL4A5	SDC4	0.00175123	0	COL4A5_SDC4	COL4A5 - SDC4	COLLAGEN	ECM-Receptor	KEGG: hsa04512
CM2	CM4	COL4A5	SDC4	0.00408604	0	COL4A5_SDC4	COL4A5 - SDC4	COLLAGEN	ECM-Receptor	KEGG: hsa04512
CM3	CM4	COL4A5	SDC4	0.00154519	0	COL4A5_SDC4	COL4A5 - SDC4	COLLAGEN	ECM-Receptor	KEGG: hsa04512
CM4	CM4	COL4A5	SDC4	0.00401436	0	COL4A5_SDC4	COL4A5 - SDC4	COLLAGEN	ECM-Receptor	KEGG: hsa04512
CM6	CM4	COL4A5	SDC4	0.00141898	0	COL4A5_SDC4	COL4A5 - SDC4	COLLAGEN	ECM-Receptor	KEGG: hsa04512
CM1	CM6	COL4A5	SDC4	0.00376534	0	COL4A5_SDC4	COL4A5 - SDC4	COLLAGEN	ECM-Receptor	KEGG: hsa04512
CM2	CM6	COL4A5	SDC4	0.0087619	0	COL4A5_SDC4	COL4A5 - SDC4	COLLAGEN	ECM-Receptor	KEGG: hsa04512
CM3	CM6	COL4A5	SDC4	0.00332312	0	COL4A5_SDC4	COL4A5 - SDC4	COLLAGEN	ECM-Receptor	KEGG: hsa04512
CM4	CM6	COL4A5	SDC4	0.00860889	0	COL4A5_SDC4	COL4A5 - SDC4	COLLAGEN	ECM-Receptor	KEGG: hsa04512
CM6	CM6	COL4A5	SDC4	0.00305215	0	COL4A5_SDC4	COL4A5 - SDC4	COLLAGEN	ECM-Receptor	KEGG: hsa04512
FB1	CM1	COL6A1	SDC4	0.00404017	0	COL6A1_SDC4	COL6A1 - SDC4	COLLAGEN	ECM-Receptor	KEGG: hsa04512
FB2	CM1	COL6A1	SDC4	0.0140403	0	COL6A1_SDC4	COL6A1 - SDC4	COLLAGEN	ECM-Receptor	KEGG: hsa04512
FB3	CM1	COL6A1	SDC4	0.003962	0	COL6A1_SDC4	COL6A1 - SDC4	COLLAGEN	ECM-Receptor	KEGG: hsa04512
FB4	CM1	COL6A1	SDC4	0.00353077	0	COL6A1_SDC4	COL6A1 - SDC4	COLLAGEN	ECM-Receptor	KEGG: hsa04512
FB1	CM2	COL6A1	SDC4	0.00339128	0	COL6A1_SDC4	COL6A1 - SDC4	COLLAGEN	ECM-Receptor	KEGG: hsa04512
FB2	CM2	COL6A1	SDC4	0.0118043	0	COL6A1_SDC4	COL6A1 - SDC4	COLLAGEN	ECM-Receptor	KEGG: hsa04512
FB3	CM2	COL6A1	SDC4	0.00332562	0	COL6A1_SDC4	COL6A1 - SDC4	COLLAGEN	ECM-Receptor	KEGG: hsa04512
FB4	CM2	COL6A1	SDC4	0.00296345	0	COL6A1_SDC4	COL6A1 - SDC4	COLLAGEN	ECM-Receptor	KEGG: hsa04512
FB1	CM4	COL6A1	SDC4	0.00287064	0	COL6A1_SDC4	COL6A1 - SDC4	COLLAGEN	ECM-Receptor	KEGG: hsa04512
FB2	CM4	COL6A1	SDC4	0.0100051	0	COL6A1_SDC4	COL6A1 - SDC4	COLLAGEN	ECM-Receptor	KEGG: hsa04512
FB3	CM4	COL6A1	SDC4	0.00281503	0	COL6A1_SDC4	COL6A1 - SDC4	COLLAGEN	ECM-Receptor	KEGG: hsa04512
FB4	CM4	COL6A1	SDC4	0.00250833	0	COL6A1_SDC4	COL6A1 - SDC4	COLLAGEN	ECM-Receptor	KEGG: hsa04512
FB1	CM6	COL6A1	SDC4	0.00616425	0	COL6A1_SDC4	COL6A1 - SDC4	COLLAGEN	ECM-Receptor	KEGG: hsa04512
FB2	CM6	COL6A1	SDC4	0.0213094	0	COL6A1_SDC4	COL6A1 - SDC4	COLLAGEN	ECM-Receptor	KEGG: hsa04512
FB3	CM6	COL6A1	SDC4	0.00604523	0	COL6A1_SDC4	COL6A1 - SDC4	COLLAGEN	ECM-Receptor	KEGG: hsa04512
FB4	CM6	COL6A1	SDC4	0.00538849	0	COL6A1_SDC4	COL6A1 - SDC4	COLLAGEN	ECM-Receptor	KEGG: hsa04512
EC1	CM1	COL6A2	SDC4	0.00390393	0	COL6A2_SDC4	COL6A2 - SDC4	COLLAGEN	ECM-Receptor	KEGG: hsa04512
EndoC	CM1	COL6A2	SDC4	0.00286485	0	COL6A2_SDC4	COL6A2 - SDC4	COLLAGEN	ECM-Receptor	KEGG: hsa04512
FB1	CM1	COL6A2	SDC4	0.00409587	0	COL6A2_SDC4	COL6A2 - SDC4	COLLAGEN	ECM-Receptor	KEGG: hsa04512
FB2	CM1	COL6A2	SDC4	0.013331	0	COL6A2_SDC4	COL6A2 - SDC4	COLLAGEN	ECM-Receptor	KEGG: hsa04512
FB3	CM1	COL6A2	SDC4	0.0040982	0	COL6A2_SDC4	COL6A2 - SDC4	COLLAGEN	ECM-Receptor	KEGG: hsa04512
FB4	CM1	COL6A2	SDC4	0.00393466	0	COL6A2_SDC4	COL6A2 - SDC4	COLLAGEN	ECM-Receptor	KEGG: hsa04512
EC1	CM2	COL6A2	SDC4	0.00327685	0	COL6A2_SDC4	COL6A2 - SDC4	COLLAGEN	ECM-Receptor	KEGG: hsa04512
EndoC	CM2	COL6A2	SDC4	0.00240427	0	COL6A2_SDC4	COL6A2 - SDC4	COLLAGEN	ECM-Receptor	KEGG: hsa04512
FB1	CM2	COL6A2	SDC4	0.00343807	0	COL6A2_SDC4	COL6A2 - SDC4	COLLAGEN	ECM-Receptor	KEGG: hsa04512
FB2	CM2	COL6A2	SDC4	0.0112067	0	COL6A2_SDC4	COL6A2 - SDC4	COLLAGEN	ECM-Receptor	KEGG: hsa04512
FB3	CM2	COL6A2	SDC4	0.00344002	0	COL6A2_SDC4	COL6A2 - SDC4	COLLAGEN	ECM-Receptor	KEGG: hsa04512
FB4	CM2	COL6A2	SDC4	0.00330266	0	COL6A2_SDC4	COL6A2 - SDC4	COLLAGEN	ECM-Receptor	KEGG: hsa04512
EC1	CM4	COL6A2	SDC4	0.00277372	0	COL6A2_SDC4	COL6A2 - SDC4	COLLAGEN	ECM-Receptor	KEGG: hsa04512
EndoC	CM4	COL6A2	SDC4	0.00203485	0	COL6A2_SDC4	COL6A2 - SDC4	COLLAGEN	ECM-Receptor	KEGG: hsa04512
FB1	CM4	COL6A2	SDC4	0.00291026	0	COL6A2_SDC4	COL6A2 - SDC4	COLLAGEN	ECM-Receptor	KEGG: hsa04512
FB2	CM4	COL6A2	SDC4	0.00949762	0	COL6A2_SDC4	COL6A2 - SDC4	COLLAGEN	ECM-Receptor	KEGG: hsa04512
FB3	CM4	COL6A2	SDC4	0.00291191	0	COL6A2_SDC4	COL6A2 - SDC4	COLLAGEN	ECM-Receptor	KEGG: hsa04512
FB4	CM4	COL6A2	SDC4	0.00279559	0	COL6A2_SDC4	COL6A2 - SDC4	COLLAGEN	ECM-Receptor	KEGG: hsa04512
EC1	CM6	COL6A2	SDC4	0.00595681	0	COL6A2_SDC4	COL6A2 - SDC4	COLLAGEN	ECM-Receptor	KEGG: hsa04512
EndoC	CM6	COL6A2	SDC4	0.00437372	0	COL6A2_SDC4	COL6A2 - SDC4	COLLAGEN	ECM-Receptor	KEGG: hsa04512
FB1	CM6	COL6A2	SDC4	0.00624905	0	COL6A2_SDC4	COL6A2 - SDC4	COLLAGEN	ECM-Receptor	KEGG: hsa04512
FB2	CM6	COL6A2	SDC4	0.0202403	0	COL6A2_SDC4	COL6A2 - SDC4	COLLAGEN	ECM-Receptor	KEGG: hsa04512
FB3	CM6	COL6A2	SDC4	0.00625259	0	COL6A2_SDC4	COL6A2 - SDC4	COLLAGEN	ECM-Receptor	KEGG: hsa04512
FB4	CM6	COL6A2	SDC4	0.00600361	0	COL6A2_SDC4	COL6A2 - SDC4	COLLAGEN	ECM-Receptor	KEGG: hsa04512
FB1	CM1	COL6A3	SDC4	0.0217794	0	COL6A3_SDC4	COL6A3 - SDC4	COLLAGEN	ECM-Receptor	KEGG: hsa04512
FB2	CM1	COL6A3	SDC4	0.0239848	0	COL6A3_SDC4	COL6A3 - SDC4	COLLAGEN	ECM-Receptor	KEGG: hsa04512
FB3	CM1	COL6A3	SDC4	0.0222057	0	COL6A3_SDC4	COL6A3 - SDC4	COLLAGEN	ECM-Receptor	KEGG: hsa04512
FB4	CM1	COL6A3	SDC4	0.0146979	0	COL6A3_SDC4	COL6A3 - SDC4	COLLAGEN	ECM-Receptor	KEGG: hsa04512
FB1	CM2	COL6A3	SDC4	0.0183339	0	COL6A3_SDC4	COL6A3 - SDC4	COLLAGEN	ECM-Receptor	KEGG: hsa04512
FB2	CM2	COL6A3	SDC4	0.0201975	0	COL6A3_SDC4	COL6A3 - SDC4	COLLAGEN	ECM-Receptor	KEGG: hsa04512
FB3	CM2	COL6A3	SDC4	0.018694	0	COL6A3_SDC4	COL6A3 - SDC4	COLLAGEN	ECM-Receptor	KEGG: hsa04512
FB4	CM2	COL6A3	SDC4	0.0123586	0	COL6A3_SDC4	COL6A3 - SDC4	COLLAGEN	ECM-Receptor	KEGG: hsa04512
FB1	CM4	COL6A3	SDC4	0.015555	0	COL6A3_SDC4	COL6A3 - SDC4	COLLAGEN	ECM-Receptor	KEGG: hsa04512
FB2	CM4	COL6A3	SDC4	0.0171411	0	COL6A3_SDC4	COL6A3 - SDC4	COLLAGEN	ECM-Receptor	KEGG: hsa04512
FB3	CM4	COL6A3	SDC4	0.0158614	0	COL6A3_SDC4	COL6A3 - SDC4	COLLAGEN	ECM-Receptor	KEGG: hsa04512
FB4	CM4	COL6A3	SDC4	0.0104757	0	COL6A3_SDC4	COL6A3 - SDC4	COLLAGEN	ECM-Receptor	KEGG: hsa04512
FB1	CM6	COL6A3	SDC4	0.0329215	0	COL6A3_SDC4	COL6A3 - SDC4	COLLAGEN	ECM-Receptor	KEGG: hsa04512
FB2	CM6	COL6A3	SDC4	0.0362132	0	COL6A3_SDC4	COL6A3 - SDC4	COLLAGEN	ECM-Receptor	KEGG: hsa04512
FB3	CM6	COL6A3	SDC4	0.0335584	0	COL6A3_SDC4	COL6A3 - SDC4	COLLAGEN	ECM-Receptor	KEGG: hsa04512
FB4	CM6	COL6A3	SDC4	0.0222998	0	COL6A3_SDC4	COL6A3 - SDC4	COLLAGEN	ECM-Receptor	KEGG: hsa04512
FB4	CM1	COL6A6	SDC4	0.00395026	0	COL6A6_SDC4	COL6A6 - SDC4	COLLAGEN	ECM-Receptor	KEGG: hsa04512
FB4	CM2	COL6A6	SDC4	0.00331576	0	COL6A6_SDC4	COL6A6 - SDC4	COLLAGEN	ECM-Receptor	KEGG: hsa04512
FB4	CM4	COL6A6	SDC4	0.00280668	0	COL6A6_SDC4	COL6A6 - SDC4	COLLAGEN	ECM-Receptor	KEGG: hsa04512
FB4	CM6	COL6A6	SDC4	0.00602735	0	COL6A6_SDC4	COL6A6 - SDC4	COLLAGEN	ECM-Receptor	KEGG: hsa04512
EndoC	CM1	FN1	SDC4	0.00803793	0	FN1_SDC4	FN1 - SDC4	FN1	ECM-Receptor	KEGG: hsa04512
LEC	CM1	FN1	SDC4	0.00385489	0	FN1_SDC4	FN1 - SDC4	FN1	ECM-Receptor	KEGG: hsa04512
FB1	CM1	FN1	SDC4	0.00464979	0	FN1_SDC4	FN1 - SDC4	FN1	ECM-Receptor	KEGG: hsa04512
FB2	CM1	FN1	SDC4	0.0207442	0	FN1_SDC4	FN1 - SDC4	FN1	ECM-Receptor	KEGG: hsa04512
FB3	CM1	FN1	SDC4	0.0148074	0	FN1_SDC4	FN1 - SDC4	FN1	ECM-Receptor	KEGG: hsa04512
FB4	CM1	FN1	SDC4	0.00373223	0	FN1_SDC4	FN1 - SDC4	FN1	ECM-Receptor	KEGG: hsa04512
EndoC	CM2	FN1	SDC4	0.00675131	0	FN1_SDC4	FN1 - SDC4	FN1	ECM-Receptor	KEGG: hsa04512
LEC	CM2	FN1	SDC4	0.00323566	0	FN1_SDC4	FN1 - SDC4	FN1	ECM-Receptor	KEGG: hsa04512
FB1	CM2	FN1	SDC4	0.00390337	0	FN1_SDC4	FN1 - SDC4	FN1	ECM-Receptor	KEGG: hsa04512
FB2	CM2	FN1	SDC4	0.0174595	0	FN1_SDC4	FN1 - SDC4	FN1	ECM-Receptor	KEGG: hsa04512
FB3	CM2	FN1	SDC4	0.0124508	0	FN1_SDC4	FN1 - SDC4	FN1	ECM-Receptor	KEGG: hsa04512
FB4	CM2	FN1	SDC4	0.00313264	0	FN1_SDC4	FN1 - SDC4	FN1	ECM-Receptor	KEGG: hsa04512
EndoC	CM4	FN1	SDC4	0.00571778	0	FN1_SDC4	FN1 - SDC4	FN1	ECM-Receptor	KEGG: hsa04512
LEC	CM4	FN1	SDC4	0.00273884	0	FN1_SDC4	FN1 - SDC4	FN1	ECM-Receptor	KEGG: hsa04512
FB1	CM4	FN1	SDC4	0.00330437	0	FN1_SDC4	FN1 - SDC4	FN1	ECM-Receptor	KEGG: hsa04512
FB2	CM4	FN1	SDC4	0.0148111	0	FN1_SDC4	FN1 - SDC4	FN1	ECM-Receptor	KEGG: hsa04512
FB3	CM4	FN1	SDC4	0.0105541	0	FN1_SDC4	FN1 - SDC4	FN1	ECM-Receptor	KEGG: hsa04512
FB4	CM4	FN1	SDC4	0.0026516	0	FN1_SDC4	FN1 - SDC4	FN1	ECM-Receptor	KEGG: hsa04512
EndoC	CM6	FN1	SDC4	0.012238	0	FN1_SDC4	FN1 - SDC4	FN1	ECM-Receptor	KEGG: hsa04512
LEC	CM6	FN1	SDC4	0.00588213	0	FN1_SDC4	FN1 - SDC4	FN1	ECM-Receptor	KEGG: hsa04512
FB1	CM6	FN1	SDC4	0.00709209	0	FN1_SDC4	FN1 - SDC4	FN1	ECM-Receptor	KEGG: hsa04512
FB2	CM6	FN1	SDC4	0.0313735	0	FN1_SDC4	FN1 - SDC4	FN1	ECM-Receptor	KEGG: hsa04512
FB3	CM6	FN1	SDC4	0.0224646	0	FN1_SDC4	FN1 - SDC4	FN1	ECM-Receptor	KEGG: hsa04512
FB4	CM6	FN1	SDC4	0.00569534	0	FN1_SDC4	FN1 - SDC4	FN1	ECM-Receptor	KEGG: hsa04512
EC3	CM1	TNXB	SDC4	0.00309243	0	TNXB_SDC4	TNXB - SDC4	TENASCIN	ECM-Receptor	KEGG: hsa04512
LEC	CM1	TNXB	SDC4	0.00327815	0	TNXB_SDC4	TNXB - SDC4	TENASCIN	ECM-Receptor	KEGG: hsa04512
FB1	CM1	TNXB	SDC4	0.00208197	0	TNXB_SDC4	TNXB - SDC4	TENASCIN	ECM-Receptor	KEGG: hsa04512
FB2	CM1	TNXB	SDC4	0.010745	0	TNXB_SDC4	TNXB - SDC4	TENASCIN	ECM-Receptor	KEGG: hsa04512
EC3	CM2	TNXB	SDC4	0.00259536	0	TNXB_SDC4	TNXB - SDC4	TENASCIN	ECM-Receptor	KEGG: hsa04512
LEC	CM2	TNXB	SDC4	0.00275131	0	TNXB_SDC4	TNXB - SDC4	TENASCIN	ECM-Receptor	KEGG: hsa04512
FB1	CM2	TNXB	SDC4	0.00174703	0	TNXB_SDC4	TNXB - SDC4	TENASCIN	ECM-Receptor	KEGG: hsa04512
FB2	CM2	TNXB	SDC4	0.00902901	0	TNXB_SDC4	TNXB - SDC4	TENASCIN	ECM-Receptor	KEGG: hsa04512
EC3	CM4	TNXB	SDC4	0.00219664	0	TNXB_SDC4	TNXB - SDC4	TENASCIN	ECM-Receptor	KEGG: hsa04512
LEC	CM4	TNXB	SDC4	0.00232869	0	TNXB_SDC4	TNXB - SDC4	TENASCIN	ECM-Receptor	KEGG: hsa04512
FB1	CM4	TNXB	SDC4	0.00147845	0	TNXB_SDC4	TNXB - SDC4	TENASCIN	ECM-Receptor	KEGG: hsa04512
FB2	CM4	TNXB	SDC4	0.00764948	0	TNXB_SDC4	TNXB - SDC4	TENASCIN	ECM-Receptor	KEGG: hsa04512
EC3	CM6	TNXB	SDC4	0.0047206	0	TNXB_SDC4	TNXB - SDC4	TENASCIN	ECM-Receptor	KEGG: hsa04512
LEC	CM6	TNXB	SDC4	0.00500362	0	TNXB_SDC4	TNXB - SDC4	TENASCIN	ECM-Receptor	KEGG: hsa04512
FB1	CM6	TNXB	SDC4	0.00317983	0	TNXB_SDC4	TNXB - SDC4	TENASCIN	ECM-Receptor	KEGG: hsa04512
FB2	CM6	TNXB	SDC4	0.0163363	0	TNXB_SDC4	TNXB - SDC4	TENASCIN	ECM-Receptor	KEGG: hsa04512
FB4	CM1	THBS1	SDC4	0.00303683	0	THBS1_SDC4	THBS1 - SDC4	THBS	ECM-Receptor	KEGG: hsa04512
FB4	CM2	THBS1	SDC4	0.00254867	0	THBS1_SDC4	THBS1 - SDC4	THBS	ECM-Receptor	KEGG: hsa04512
FB4	CM4	THBS1	SDC4	0.00215711	0	THBS1_SDC4	THBS1 - SDC4	THBS	ECM-Receptor	KEGG: hsa04512
FB4	CM6	THBS1	SDC4	0.00463587	0	THBS1_SDC4	THBS1 - SDC4	THBS	ECM-Receptor	KEGG: hsa04512
FB2	CM1	THBS2	SDC4	0.0026172	0	THBS2_SDC4	THBS2 - SDC4	THBS	ECM-Receptor	KEGG: hsa04512
FB2	CM2	THBS2	SDC4	0.00219635	0	THBS2_SDC4	THBS2 - SDC4	THBS	ECM-Receptor	KEGG: hsa04512
FB2	CM4	THBS2	SDC4	0.00185881	0	THBS2_SDC4	THBS2 - SDC4	THBS	ECM-Receptor	KEGG: hsa04512
FB2	CM6	THBS2	SDC4	0.00399617	0	THBS2_SDC4	THBS2 - SDC4	THBS	ECM-Receptor	KEGG: hsa04512
FB2	CM1	THBS4	SDC4	0.0110849	0	THBS4_SDC4	THBS4 - SDC4	THBS	ECM-Receptor	KEGG: hsa04512
FB3	CM1	THBS4	SDC4	0.0042011	0	THBS4_SDC4	THBS4 - SDC4	THBS	ECM-Receptor	KEGG: hsa04512
FB2	CM2	THBS4	SDC4	0.00931511	0	THBS4_SDC4	THBS4 - SDC4	THBS	ECM-Receptor	KEGG: hsa04512
FB3	CM2	THBS4	SDC4	0.00352645	0	THBS4_SDC4	THBS4 - SDC4	THBS	ECM-Receptor	KEGG: hsa04512
FB2	CM4	THBS4	SDC4	0.00789222	0	THBS4_SDC4	THBS4 - SDC4	THBS	ECM-Receptor	KEGG: hsa04512
FB3	CM4	THBS4	SDC4	0.00298512	0	THBS4_SDC4	THBS4 - SDC4	THBS	ECM-Receptor	KEGG: hsa04512
FB2	CM6	THBS4	SDC4	0.01685	0	THBS4_SDC4	THBS4 - SDC4	THBS	ECM-Receptor	KEGG: hsa04512
FB3	CM6	THBS4	SDC4	0.00640924	0	THBS4_SDC4	THBS4 - SDC4	THBS	ECM-Receptor	KEGG: hsa04512
FB4	EC1	THBS1	CD36	0.0319729	0	THBS1_CD36	THBS1 - CD36	THBS	ECM-Receptor	KEGG: hsa04512
FB4	EC2	THBS1	CD36	0.00929419	0	THBS1_CD36	THBS1 - CD36	THBS	ECM-Receptor	KEGG: hsa04512
FB4	EC3	THBS1	CD36	0.0216782	0	THBS1_CD36	THBS1 - CD36	THBS	ECM-Receptor	KEGG: hsa04512
FB4	EndoC	THBS1	CD36	0.00720292	0	THBS1_CD36	THBS1 - CD36	THBS	ECM-Receptor	KEGG: hsa04512
FB4	LEC	THBS1	CD36	0.0456505	0	THBS1_CD36	THBS1 - CD36	THBS	ECM-Receptor	KEGG: hsa04512
FB4	CM1	THBS1	CD36	0.0399225	0	THBS1_CD36	THBS1 - CD36	THBS	ECM-Receptor	KEGG: hsa04512
FB4	CM2	THBS1	CD36	0.0420873	0	THBS1_CD36	THBS1 - CD36	THBS	ECM-Receptor	KEGG: hsa04512
FB4	CM3	THBS1	CD36	0.0404184	0	THBS1_CD36	THBS1 - CD36	THBS	ECM-Receptor	KEGG: hsa04512
FB4	CM4	THBS1	CD36	0.0423632	0	THBS1_CD36	THBS1 - CD36	THBS	ECM-Receptor	KEGG: hsa04512
FB4	CM5	THBS1	CD36	0.00991535	0	THBS1_CD36	THBS1 - CD36	THBS	ECM-Receptor	KEGG: hsa04512
FB4	CM6	THBS1	CD36	0.0330094	0	THBS1_CD36	THBS1 - CD36	THBS	ECM-Receptor	KEGG: hsa04512
FB2	EC1	THBS2	CD36	0.0276658	0	THBS2_CD36	THBS2 - CD36	THBS	ECM-Receptor	KEGG: hsa04512
FB2	EC2	THBS2	CD36	0.00801686	0	THBS2_CD36	THBS2 - CD36	THBS	ECM-Receptor	KEGG: hsa04512
FB2	EC3	THBS2	CD36	0.0187311	0	THBS2_CD36	THBS2 - CD36	THBS	ECM-Receptor	KEGG: hsa04512
FB2	EndoC	THBS2	CD36	0.0062112	0	THBS2_CD36	THBS2 - CD36	THBS	ECM-Receptor	KEGG: hsa04512
FB2	LEC	THBS2	CD36	0.0395762	0	THBS2_CD36	THBS2 - CD36	THBS	ECM-Receptor	KEGG: hsa04512
FB2	CM1	THBS2	CD36	0.0345828	0	THBS2_CD36	THBS2 - CD36	THBS	ECM-Receptor	KEGG: hsa04512
FB2	CM2	THBS2	CD36	0.036469	0	THBS2_CD36	THBS2 - CD36	THBS	ECM-Receptor	KEGG: hsa04512
FB2	CM3	THBS2	CD36	0.0350147	0	THBS2_CD36	THBS2 - CD36	THBS	ECM-Receptor	KEGG: hsa04512
FB2	CM4	THBS2	CD36	0.0367095	0	THBS2_CD36	THBS2 - CD36	THBS	ECM-Receptor	KEGG: hsa04512
FB2	CM5	THBS2	CD36	0.00855339	0	THBS2_CD36	THBS2 - CD36	THBS	ECM-Receptor	KEGG: hsa04512
FB2	CM6	THBS2	CD36	0.0285668	0	THBS2_CD36	THBS2 - CD36	THBS	ECM-Receptor	KEGG: hsa04512
FB2	EC1	THBS4	CD36	0.10837	0	THBS4_CD36	THBS4 - CD36	THBS	ECM-Receptor	KEGG: hsa04512
FB3	EC1	THBS4	CD36	0.0437439	0	THBS4_CD36	THBS4 - CD36	THBS	ECM-Receptor	KEGG: hsa04512
FB2	EC2	THBS4	CD36	0.0333701	0	THBS4_CD36	THBS4 - CD36	THBS	ECM-Receptor	KEGG: hsa04512
FB3	EC2	THBS4	CD36	0.0128266	0	THBS4_CD36	THBS4 - CD36	THBS	ECM-Receptor	KEGG: hsa04512
FB2	EC3	THBS4	CD36	0.0753926	0	THBS4_CD36	THBS4 - CD36	THBS	ECM-Receptor	KEGG: hsa04512
FB3	EC3	THBS4	CD36	0.0297758	0	THBS4_CD36	THBS4 - CD36	THBS	ECM-Receptor	KEGG: hsa04512
FB2	EndoC	THBS4	CD36	0.0260037	0	THBS4_CD36	THBS4 - CD36	THBS	ECM-Receptor	KEGG: hsa04512
FB3	EndoC	THBS4	CD36	0.00994844	0	THBS4_CD36	THBS4 - CD36	THBS	ECM-Receptor	KEGG: hsa04512
FB2	LEC	THBS4	CD36	0.149676	0	THBS4_CD36	THBS4 - CD36	THBS	ECM-Receptor	KEGG: hsa04512
FB3	LEC	THBS4	CD36	0.0621338	0	THBS4_CD36	THBS4 - CD36	THBS	ECM-Receptor	KEGG: hsa04512
FB2	CM1	THBS4	CD36	0.132711	0	THBS4_CD36	THBS4 - CD36	THBS	ECM-Receptor	KEGG: hsa04512
FB3	CM1	THBS4	CD36	0.0544557	0	THBS4_CD36	THBS4 - CD36	THBS	ECM-Receptor	KEGG: hsa04512
FB2	CM2	THBS4	CD36	0.139177	0	THBS4_CD36	THBS4 - CD36	THBS	ECM-Receptor	KEGG: hsa04512
FB3	CM2	THBS4	CD36	0.0573615	0	THBS4_CD36	THBS4 - CD36	THBS	ECM-Receptor	KEGG: hsa04512
FB2	CM3	THBS4	CD36	0.134198	0	THBS4_CD36	THBS4 - CD36	THBS	ECM-Receptor	KEGG: hsa04512
FB3	CM3	THBS4	CD36	0.0551217	0	THBS4_CD36	THBS4 - CD36	THBS	ECM-Receptor	KEGG: hsa04512
FB2	CM4	THBS4	CD36	0.139997	0	THBS4_CD36	THBS4 - CD36	THBS	ECM-Receptor	KEGG: hsa04512
FB3	CM4	THBS4	CD36	0.0577314	0	THBS4_CD36	THBS4 - CD36	THBS	ECM-Receptor	KEGG: hsa04512
FB2	CM5	THBS4	CD36	0.0355425	0	THBS4_CD36	THBS4 - CD36	THBS	ECM-Receptor	KEGG: hsa04512
FB3	CM5	THBS4	CD36	0.0136805	0	THBS4_CD36	THBS4 - CD36	THBS	ECM-Receptor	KEGG: hsa04512
FB2	CM6	THBS4	CD36	0.111598	0	THBS4_CD36	THBS4 - CD36	THBS	ECM-Receptor	KEGG: hsa04512
FB3	CM6	THBS4	CD36	0.0451443	0	THBS4_CD36	THBS4 - CD36	THBS	ECM-Receptor	KEGG: hsa04512
FB4	LEC	THBS1	CD47	0.0055753	0	THBS1_CD47	THBS1 - CD47	THBS	ECM-Receptor	KEGG: hsa04512
FB4	CM1	THBS1	CD47	0.00280082	0	THBS1_CD47	THBS1 - CD47	THBS	ECM-Receptor	KEGG: hsa04512
FB4	CM2	THBS1	CD47	0.0031504	0	THBS1_CD47	THBS1 - CD47	THBS	ECM-Receptor	KEGG: hsa04512
FB4	CM4	THBS1	CD47	0.00293358	0	THBS1_CD47	THBS1 - CD47	THBS	ECM-Receptor	KEGG: hsa04512
FB4	CM6	THBS1	CD47	0.00463587	0	THBS1_CD47	THBS1 - CD47	THBS	ECM-Receptor	KEGG: hsa04512
FB2	LEC	THBS2	CD47	0.00480659	0	THBS2_CD47	THBS2 - CD47	THBS	ECM-Receptor	KEGG: hsa04512
FB2	CM1	THBS2	CD47	0.00241372	0	THBS2_CD47	THBS2 - CD47	THBS	ECM-Receptor	KEGG: hsa04512
FB2	CM2	THBS2	CD47	0.00271511	0	THBS2_CD47	THBS2 - CD47	THBS	ECM-Receptor	KEGG: hsa04512
FB2	CM4	THBS2	CD47	0.00252818	0	THBS2_CD47	THBS2 - CD47	THBS	ECM-Receptor	KEGG: hsa04512
FB2	CM6	THBS2	CD47	0.00399617	0	THBS2_CD47	THBS2 - CD47	THBS	ECM-Receptor	KEGG: hsa04512
FB2	LEC	THBS4	CD47	0.0202142	0	THBS4_CD47	THBS4 - CD47	THBS	ECM-Receptor	KEGG: hsa04512
FB3	LEC	THBS4	CD47	0.00770525	0	THBS4_CD47	THBS4 - CD47	THBS	ECM-Receptor	KEGG: hsa04512
FB2	CM1	THBS4	CD47	0.0102298	0	THBS4_CD47	THBS4 - CD47	THBS	ECM-Receptor	KEGG: hsa04512
FB3	CM1	THBS4	CD47	0.00387496	0	THBS4_CD47	THBS4 - CD47	THBS	ECM-Receptor	KEGG: hsa04512
FB2	CM2	THBS4	CD47	0.0114959	0	THBS4_CD47	THBS4 - CD47	THBS	ECM-Receptor	KEGG: hsa04512
FB3	CM2	THBS4	CD47	0.00435801	0	THBS4_CD47	THBS4 - CD47	THBS	ECM-Receptor	KEGG: hsa04512
FB2	CM4	THBS4	CD47	0.0107109	0	THBS4_CD47	THBS4 - CD47	THBS	ECM-Receptor	KEGG: hsa04512
FB3	CM4	THBS4	CD47	0.00405842	0	THBS4_CD47	THBS4 - CD47	THBS	ECM-Receptor	KEGG: hsa04512
FB2	CM6	THBS4	CD47	0.01685	0	THBS4_CD47	THBS4 - CD47	THBS	ECM-Receptor	KEGG: hsa04512
FB3	CM6	THBS4	CD47	0.00640924	0	THBS4_CD47	THBS4 - CD47	THBS	ECM-Receptor	KEGG: hsa04512
EC1	CM1	HSPG2	DAG1	0.0162918	0	HSPG2_DAG1	HSPG2 - DAG1	HSPG	ECM-Receptor	KEGG: hsa04512
EC2	CM1	HSPG2	DAG1	0.0056426	0	HSPG2_DAG1	HSPG2 - DAG1	HSPG	ECM-Receptor	KEGG: hsa04512
EC3	CM1	HSPG2	DAG1	0.0145597	0	HSPG2_DAG1	HSPG2 - DAG1	HSPG	ECM-Receptor	KEGG: hsa04512
EndoC	CM1	HSPG2	DAG1	0.0150838	0	HSPG2_DAG1	HSPG2 - DAG1	HSPG	ECM-Receptor	KEGG: hsa04512
LEC	CM1	HSPG2	DAG1	0.0047126	0	HSPG2_DAG1	HSPG2 - DAG1	HSPG	ECM-Receptor	KEGG: hsa04512
CM1	CM1	HSPG2	DAG1	0.00327182	0	HSPG2_DAG1	HSPG2 - DAG1	HSPG	ECM-Receptor	KEGG: hsa04512
CM2	CM1	HSPG2	DAG1	0.00251938	0	HSPG2_DAG1	HSPG2 - DAG1	HSPG	ECM-Receptor	KEGG: hsa04512
CM3	CM1	HSPG2	DAG1	0.00298056	0	HSPG2_DAG1	HSPG2 - DAG1	HSPG	ECM-Receptor	KEGG: hsa04512
CM4	CM1	HSPG2	DAG1	0.00618118	0	HSPG2_DAG1	HSPG2 - DAG1	HSPG	ECM-Receptor	KEGG: hsa04512
CM6	CM1	HSPG2	DAG1	0.00615897	0	HSPG2_DAG1	HSPG2 - DAG1	HSPG	ECM-Receptor	KEGG: hsa04512
FB1	CM1	HSPG2	DAG1	0.00498514	0	HSPG2_DAG1	HSPG2 - DAG1	HSPG	ECM-Receptor	KEGG: hsa04512
FB2	CM1	HSPG2	DAG1	0.014005	0	HSPG2_DAG1	HSPG2 - DAG1	HSPG	ECM-Receptor	KEGG: hsa04512
FB3	CM1	HSPG2	DAG1	0.00513277	0	HSPG2_DAG1	HSPG2 - DAG1	HSPG	ECM-Receptor	KEGG: hsa04512
FB4	CM1	HSPG2	DAG1	0.00484425	0	HSPG2_DAG1	HSPG2 - DAG1	HSPG	ECM-Receptor	KEGG: hsa04512
EC1	CM2	HSPG2	DAG1	0.0160064	0	HSPG2_DAG1	HSPG2 - DAG1	HSPG	ECM-Receptor	KEGG: hsa04512
EC2	CM2	HSPG2	DAG1	0.0055427	0	HSPG2_DAG1	HSPG2 - DAG1	HSPG	ECM-Receptor	KEGG: hsa04512
EC3	CM2	HSPG2	DAG1	0.0143042	0	HSPG2_DAG1	HSPG2 - DAG1	HSPG	ECM-Receptor	KEGG: hsa04512
EndoC	CM2	HSPG2	DAG1	0.0148193	0	HSPG2_DAG1	HSPG2 - DAG1	HSPG	ECM-Receptor	KEGG: hsa04512
LEC	CM2	HSPG2	DAG1	0.00462909	0	HSPG2_DAG1	HSPG2 - DAG1	HSPG	ECM-Receptor	KEGG: hsa04512
CM1	CM2	HSPG2	DAG1	0.00321376	0	HSPG2_DAG1	HSPG2 - DAG1	HSPG	ECM-Receptor	KEGG: hsa04512
CM2	CM2	HSPG2	DAG1	0.00247464	0	HSPG2_DAG1	HSPG2 - DAG1	HSPG	ECM-Receptor	KEGG: hsa04512
CM3	CM2	HSPG2	DAG1	0.00292765	0	HSPG2_DAG1	HSPG2 - DAG1	HSPG	ECM-Receptor	KEGG: hsa04512
CM4	CM2	HSPG2	DAG1	0.0060718	0	HSPG2_DAG1	HSPG2 - DAG1	HSPG	ECM-Receptor	KEGG: hsa04512
CM6	CM2	HSPG2	DAG1	0.00604999	0	HSPG2_DAG1	HSPG2 - DAG1	HSPG	ECM-Receptor	KEGG: hsa04512
FB1	CM2	HSPG2	DAG1	0.00489683	0	HSPG2_DAG1	HSPG2 - DAG1	HSPG	ECM-Receptor	KEGG: hsa04512
FB2	CM2	HSPG2	DAG1	0.0137591	0	HSPG2_DAG1	HSPG2 - DAG1	HSPG	ECM-Receptor	KEGG: hsa04512
FB3	CM2	HSPG2	DAG1	0.00504185	0	HSPG2_DAG1	HSPG2 - DAG1	HSPG	ECM-Receptor	KEGG: hsa04512
FB4	CM2	HSPG2	DAG1	0.00475842	0	HSPG2_DAG1	HSPG2 - DAG1	HSPG	ECM-Receptor	KEGG: hsa04512
EC1	CM3	HSPG2	DAG1	0.015367	0	HSPG2_DAG1	HSPG2 - DAG1	HSPG	ECM-Receptor	KEGG: hsa04512
EC2	CM3	HSPG2	DAG1	0.00531902	0	HSPG2_DAG1	HSPG2 - DAG1	HSPG	ECM-Receptor	KEGG: hsa04512
EC3	CM3	HSPG2	DAG1	0.0137318	0	HSPG2_DAG1	HSPG2 - DAG1	HSPG	ECM-Receptor	KEGG: hsa04512
EndoC	CM3	HSPG2	DAG1	0.0142266	0	HSPG2_DAG1	HSPG2 - DAG1	HSPG	ECM-Receptor	KEGG: hsa04512
LEC	CM3	HSPG2	DAG1	0.00444211	0	HSPG2_DAG1	HSPG2 - DAG1	HSPG	ECM-Receptor	KEGG: hsa04512
CM1	CM3	HSPG2	DAG1	0.00308377	0	HSPG2_DAG1	HSPG2 - DAG1	HSPG	ECM-Receptor	KEGG: hsa04512
CM2	CM3	HSPG2	DAG1	0.00237447	0	HSPG2_DAG1	HSPG2 - DAG1	HSPG	ECM-Receptor	KEGG: hsa04512
CM3	CM3	HSPG2	DAG1	0.0028092	0	HSPG2_DAG1	HSPG2 - DAG1	HSPG	ECM-Receptor	KEGG: hsa04512
CM4	CM3	HSPG2	DAG1	0.00582689	0	HSPG2_DAG1	HSPG2 - DAG1	HSPG	ECM-Receptor	KEGG: hsa04512
CM6	CM3	HSPG2	DAG1	0.00580594	0	HSPG2_DAG1	HSPG2 - DAG1	HSPG	ECM-Receptor	KEGG: hsa04512
FB1	CM3	HSPG2	DAG1	0.00469908	0	HSPG2_DAG1	HSPG2 - DAG1	HSPG	ECM-Receptor	KEGG: hsa04512
FB2	CM3	HSPG2	DAG1	0.0132082	0	HSPG2_DAG1	HSPG2 - DAG1	HSPG	ECM-Receptor	KEGG: hsa04512
FB3	CM3	HSPG2	DAG1	0.00483828	0	HSPG2_DAG1	HSPG2 - DAG1	HSPG	ECM-Receptor	KEGG: hsa04512
FB4	CM3	HSPG2	DAG1	0.00456623	0	HSPG2_DAG1	HSPG2 - DAG1	HSPG	ECM-Receptor	KEGG: hsa04512
EC1	CM4	HSPG2	DAG1	0.0156454	0	HSPG2_DAG1	HSPG2 - DAG1	HSPG	ECM-Receptor	KEGG: hsa04512
EC2	CM4	HSPG2	DAG1	0.00541637	0	HSPG2_DAG1	HSPG2 - DAG1	HSPG	ECM-Receptor	KEGG: hsa04512
EC3	CM4	HSPG2	DAG1	0.013981	0	HSPG2_DAG1	HSPG2 - DAG1	HSPG	ECM-Receptor	KEGG: hsa04512
EndoC	CM4	HSPG2	DAG1	0.0144846	0	HSPG2_DAG1	HSPG2 - DAG1	HSPG	ECM-Receptor	KEGG: hsa04512
LEC	CM4	HSPG2	DAG1	0.00452349	0	HSPG2_DAG1	HSPG2 - DAG1	HSPG	ECM-Receptor	KEGG: hsa04512
CM1	CM4	HSPG2	DAG1	0.00314034	0	HSPG2_DAG1	HSPG2 - DAG1	HSPG	ECM-Receptor	KEGG: hsa04512
CM2	CM4	HSPG2	DAG1	0.00241807	0	HSPG2_DAG1	HSPG2 - DAG1	HSPG	ECM-Receptor	KEGG: hsa04512
CM3	CM4	HSPG2	DAG1	0.00286075	0	HSPG2_DAG1	HSPG2 - DAG1	HSPG	ECM-Receptor	KEGG: hsa04512
CM4	CM4	HSPG2	DAG1	0.00593349	0	HSPG2_DAG1	HSPG2 - DAG1	HSPG	ECM-Receptor	KEGG: hsa04512
CM6	CM4	HSPG2	DAG1	0.00591216	0	HSPG2_DAG1	HSPG2 - DAG1	HSPG	ECM-Receptor	KEGG: hsa04512
FB1	CM4	HSPG2	DAG1	0.00478515	0	HSPG2_DAG1	HSPG2 - DAG1	HSPG	ECM-Receptor	KEGG: hsa04512
FB2	CM4	HSPG2	DAG1	0.013448	0	HSPG2_DAG1	HSPG2 - DAG1	HSPG	ECM-Receptor	KEGG: hsa04512
FB3	CM4	HSPG2	DAG1	0.00492688	0	HSPG2_DAG1	HSPG2 - DAG1	HSPG	ECM-Receptor	KEGG: hsa04512
FB4	CM4	HSPG2	DAG1	0.00464988	0	HSPG2_DAG1	HSPG2 - DAG1	HSPG	ECM-Receptor	KEGG: hsa04512
EC1	CM6	HSPG2	DAG1	0.0107276	0	HSPG2_DAG1	HSPG2 - DAG1	HSPG	ECM-Receptor	KEGG: hsa04512
EC3	CM6	HSPG2	DAG1	0.0095813	0	HSPG2_DAG1	HSPG2 - DAG1	HSPG	ECM-Receptor	KEGG: hsa04512
EndoC	CM6	HSPG2	DAG1	0.00992804	0	HSPG2_DAG1	HSPG2 - DAG1	HSPG	ECM-Receptor	KEGG: hsa04512
CM6	CM6	HSPG2	DAG1	0.00404126	0.04	HSPG2_DAG1	HSPG2 - DAG1	HSPG	ECM-Receptor	KEGG: hsa04512
FB2	CM6	HSPG2	DAG1	0.00921448	0.03	HSPG2_DAG1	HSPG2 - DAG1	HSPG	ECM-Receptor	KEGG: hsa04512
EndoC	CM1	LAMA2	DAG1	0.00474462	0	LAMA2_DAG1	LAMA2 - DAG1	LAMININ	ECM-Receptor	KEGG: hsa04512
LEC	CM1	LAMA2	DAG1	0.00494269	0	LAMA2_DAG1	LAMA2 - DAG1	LAMININ	ECM-Receptor	KEGG: hsa04512
CM1	CM1	LAMA2	DAG1	0.0409922	0	LAMA2_DAG1	LAMA2 - DAG1	LAMININ	ECM-Receptor	KEGG: hsa04512
CM2	CM1	LAMA2	DAG1	0.0414384	0	LAMA2_DAG1	LAMA2 - DAG1	LAMININ	ECM-Receptor	KEGG: hsa04512
CM3	CM1	LAMA2	DAG1	0.0402527	0	LAMA2_DAG1	LAMA2 - DAG1	LAMININ	ECM-Receptor	KEGG: hsa04512
CM4	CM1	LAMA2	DAG1	0.0407231	0	LAMA2_DAG1	LAMA2 - DAG1	LAMININ	ECM-Receptor	KEGG: hsa04512
CM5	CM1	LAMA2	DAG1	0.00896552	0	LAMA2_DAG1	LAMA2 - DAG1	LAMININ	ECM-Receptor	KEGG: hsa04512
CM6	CM1	LAMA2	DAG1	0.0419775	0	LAMA2_DAG1	LAMA2 - DAG1	LAMININ	ECM-Receptor	KEGG: hsa04512
FB1	CM1	LAMA2	DAG1	0.0465611	0	LAMA2_DAG1	LAMA2 - DAG1	LAMININ	ECM-Receptor	KEGG: hsa04512
FB2	CM1	LAMA2	DAG1	0.0485515	0	LAMA2_DAG1	LAMA2 - DAG1	LAMININ	ECM-Receptor	KEGG: hsa04512
FB3	CM1	LAMA2	DAG1	0.0464993	0	LAMA2_DAG1	LAMA2 - DAG1	LAMININ	ECM-Receptor	KEGG: hsa04512
FB4	CM1	LAMA2	DAG1	0.0444239	0	LAMA2_DAG1	LAMA2 - DAG1	LAMININ	ECM-Receptor	KEGG: hsa04512
EndoC	CM2	LAMA2	DAG1	0.00466054	0	LAMA2_DAG1	LAMA2 - DAG1	LAMININ	ECM-Receptor	KEGG: hsa04512
LEC	CM2	LAMA2	DAG1	0.00485512	0	LAMA2_DAG1	LAMA2 - DAG1	LAMININ	ECM-Receptor	KEGG: hsa04512
CM1	CM2	LAMA2	DAG1	0.0402919	0	LAMA2_DAG1	LAMA2 - DAG1	LAMININ	ECM-Receptor	KEGG: hsa04512
CM2	CM2	LAMA2	DAG1	0.0407307	0	LAMA2_DAG1	LAMA2 - DAG1	LAMININ	ECM-Receptor	KEGG: hsa04512
CM3	CM2	LAMA2	DAG1	0.0395644	0	LAMA2_DAG1	LAMA2 - DAG1	LAMININ	ECM-Receptor	KEGG: hsa04512
CM4	CM2	LAMA2	DAG1	0.0400271	0	LAMA2_DAG1	LAMA2 - DAG1	LAMININ	ECM-Receptor	KEGG: hsa04512
CM5	CM2	LAMA2	DAG1	0.00880732	0	LAMA2_DAG1	LAMA2 - DAG1	LAMININ	ECM-Receptor	KEGG: hsa04512
CM6	CM2	LAMA2	DAG1	0.041261	0	LAMA2_DAG1	LAMA2 - DAG1	LAMININ	ECM-Receptor	KEGG: hsa04512
FB1	CM2	LAMA2	DAG1	0.0457701	0	LAMA2_DAG1	LAMA2 - DAG1	LAMININ	ECM-Receptor	KEGG: hsa04512
FB2	CM2	LAMA2	DAG1	0.0477285	0	LAMA2_DAG1	LAMA2 - DAG1	LAMININ	ECM-Receptor	KEGG: hsa04512
FB3	CM2	LAMA2	DAG1	0.0457094	0	LAMA2_DAG1	LAMA2 - DAG1	LAMININ	ECM-Receptor	KEGG: hsa04512
FB4	CM2	LAMA2	DAG1	0.0436675	0	LAMA2_DAG1	LAMA2 - DAG1	LAMININ	ECM-Receptor	KEGG: hsa04512
EndoC	CM3	LAMA2	DAG1	0.0044723	0	LAMA2_DAG1	LAMA2 - DAG1	LAMININ	ECM-Receptor	KEGG: hsa04512
LEC	CM3	LAMA2	DAG1	0.00465905	0	LAMA2_DAG1	LAMA2 - DAG1	LAMININ	ECM-Receptor	KEGG: hsa04512
CM1	CM3	LAMA2	DAG1	0.0387204	0	LAMA2_DAG1	LAMA2 - DAG1	LAMININ	ECM-Receptor	KEGG: hsa04512
CM2	CM3	LAMA2	DAG1	0.0391428	0	LAMA2_DAG1	LAMA2 - DAG1	LAMININ	ECM-Receptor	KEGG: hsa04512
CM3	CM3	LAMA2	DAG1	0.0380202	0	LAMA2_DAG1	LAMA2 - DAG1	LAMININ	ECM-Receptor	KEGG: hsa04512
CM4	CM3	LAMA2	DAG1	0.0384656	0	LAMA2_DAG1	LAMA2 - DAG1	LAMININ	ECM-Receptor	KEGG: hsa04512
CM5	CM3	LAMA2	DAG1	0.008453	0	LAMA2_DAG1	LAMA2 - DAG1	LAMININ	ECM-Receptor	KEGG: hsa04512
CM6	CM3	LAMA2	DAG1	0.0396533	0	LAMA2_DAG1	LAMA2 - DAG1	LAMININ	ECM-Receptor	KEGG: hsa04512
FB1	CM3	LAMA2	DAG1	0.0439948	0	LAMA2_DAG1	LAMA2 - DAG1	LAMININ	ECM-Receptor	KEGG: hsa04512
FB2	CM3	LAMA2	DAG1	0.0458808	0	LAMA2_DAG1	LAMA2 - DAG1	LAMININ	ECM-Receptor	KEGG: hsa04512
FB3	CM3	LAMA2	DAG1	0.0439363	0	LAMA2_DAG1	LAMA2 - DAG1	LAMININ	ECM-Receptor	KEGG: hsa04512
FB4	CM3	LAMA2	DAG1	0.0419702	0	LAMA2_DAG1	LAMA2 - DAG1	LAMININ	ECM-Receptor	KEGG: hsa04512
EndoC	CM4	LAMA2	DAG1	0.00455423	0	LAMA2_DAG1	LAMA2 - DAG1	LAMININ	ECM-Receptor	KEGG: hsa04512
LEC	CM4	LAMA2	DAG1	0.00474439	0	LAMA2_DAG1	LAMA2 - DAG1	LAMININ	ECM-Receptor	KEGG: hsa04512
CM1	CM4	LAMA2	DAG1	0.0394049	0	LAMA2_DAG1	LAMA2 - DAG1	LAMININ	ECM-Receptor	KEGG: hsa04512
CM2	CM4	LAMA2	DAG1	0.0398345	0	LAMA2_DAG1	LAMA2 - DAG1	LAMININ	ECM-Receptor	KEGG: hsa04512
CM3	CM4	LAMA2	DAG1	0.0386928	0	LAMA2_DAG1	LAMA2 - DAG1	LAMININ	ECM-Receptor	KEGG: hsa04512
CM4	CM4	LAMA2	DAG1	0.0391458	0	LAMA2_DAG1	LAMA2 - DAG1	LAMININ	ECM-Receptor	KEGG: hsa04512
CM5	CM4	LAMA2	DAG1	0.00860722	0	LAMA2_DAG1	LAMA2 - DAG1	LAMININ	ECM-Receptor	KEGG: hsa04512
CM6	CM4	LAMA2	DAG1	0.0403536	0	LAMA2_DAG1	LAMA2 - DAG1	LAMININ	ECM-Receptor	KEGG: hsa04512
FB1	CM4	LAMA2	DAG1	0.0447682	0	LAMA2_DAG1	LAMA2 - DAG1	LAMININ	ECM-Receptor	KEGG: hsa04512
FB2	CM4	LAMA2	DAG1	0.0466858	0	LAMA2_DAG1	LAMA2 - DAG1	LAMININ	ECM-Receptor	KEGG: hsa04512
FB3	CM4	LAMA2	DAG1	0.0447087	0	LAMA2_DAG1	LAMA2 - DAG1	LAMININ	ECM-Receptor	KEGG: hsa04512
FB4	CM4	LAMA2	DAG1	0.0427096	0	LAMA2_DAG1	LAMA2 - DAG1	LAMININ	ECM-Receptor	KEGG: hsa04512
CM1	CM6	LAMA2	DAG1	0.0272255	0	LAMA2_DAG1	LAMA2 - DAG1	LAMININ	ECM-Receptor	KEGG: hsa04512
CM2	CM6	LAMA2	DAG1	0.0275261	0	LAMA2_DAG1	LAMA2 - DAG1	LAMININ	ECM-Receptor	KEGG: hsa04512
CM3	CM6	LAMA2	DAG1	0.0267274	0	LAMA2_DAG1	LAMA2 - DAG1	LAMININ	ECM-Receptor	KEGG: hsa04512
CM4	CM6	LAMA2	DAG1	0.0270442	0	LAMA2_DAG1	LAMA2 - DAG1	LAMININ	ECM-Receptor	KEGG: hsa04512
CM6	CM6	LAMA2	DAG1	0.0278895	0.02	LAMA2_DAG1	LAMA2 - DAG1	LAMININ	ECM-Receptor	KEGG: hsa04512
FB1	CM6	LAMA2	DAG1	0.0309845	0	LAMA2_DAG1	LAMA2 - DAG1	LAMININ	ECM-Receptor	KEGG: hsa04512
FB2	CM6	LAMA2	DAG1	0.0323317	0	LAMA2_DAG1	LAMA2 - DAG1	LAMININ	ECM-Receptor	KEGG: hsa04512
FB3	CM6	LAMA2	DAG1	0.0309428	0	LAMA2_DAG1	LAMA2 - DAG1	LAMININ	ECM-Receptor	KEGG: hsa04512
FB4	CM6	LAMA2	DAG1	0.0295401	0	LAMA2_DAG1	LAMA2 - DAG1	LAMININ	ECM-Receptor	KEGG: hsa04512
EndoC	CM1	LAMA4	DAG1	0.00296009	0	LAMA4_DAG1	LAMA4 - DAG1	LAMININ	ECM-Receptor	KEGG: hsa04512
LEC	CM1	LAMA4	DAG1	0.00508023	0	LAMA4_DAG1	LAMA4 - DAG1	LAMININ	ECM-Receptor	KEGG: hsa04512
CM2	CM1	LAMA4	DAG1	0.00191325	0	LAMA4_DAG1	LAMA4 - DAG1	LAMININ	ECM-Receptor	KEGG: hsa04512
CM4	CM1	LAMA4	DAG1	0.00250061	0	LAMA4_DAG1	LAMA4 - DAG1	LAMININ	ECM-Receptor	KEGG: hsa04512
CM6	CM1	LAMA4	DAG1	0.00221026	0	LAMA4_DAG1	LAMA4 - DAG1	LAMININ	ECM-Receptor	KEGG: hsa04512
EndoC	CM2	LAMA4	DAG1	0.00290754	0	LAMA4_DAG1	LAMA4 - DAG1	LAMININ	ECM-Receptor	KEGG: hsa04512
LEC	CM2	LAMA4	DAG1	0.00499024	0	LAMA4_DAG1	LAMA4 - DAG1	LAMININ	ECM-Receptor	KEGG: hsa04512
CM2	CM2	LAMA4	DAG1	0.00187925	0	LAMA4_DAG1	LAMA4 - DAG1	LAMININ	ECM-Receptor	KEGG: hsa04512
CM4	CM2	LAMA4	DAG1	0.0024562	0	LAMA4_DAG1	LAMA4 - DAG1	LAMININ	ECM-Receptor	KEGG: hsa04512
CM6	CM2	LAMA4	DAG1	0.002171	0	LAMA4_DAG1	LAMA4 - DAG1	LAMININ	ECM-Receptor	KEGG: hsa04512
EndoC	CM3	LAMA4	DAG1	0.0027899	0	LAMA4_DAG1	LAMA4 - DAG1	LAMININ	ECM-Receptor	KEGG: hsa04512
LEC	CM3	LAMA4	DAG1	0.00478874	0	LAMA4_DAG1	LAMA4 - DAG1	LAMININ	ECM-Receptor	KEGG: hsa04512
CM2	CM3	LAMA4	DAG1	0.00180314	0	LAMA4_DAG1	LAMA4 - DAG1	LAMININ	ECM-Receptor	KEGG: hsa04512
CM4	CM3	LAMA4	DAG1	0.00235678	0	LAMA4_DAG1	LAMA4 - DAG1	LAMININ	ECM-Receptor	KEGG: hsa04512
CM6	CM3	LAMA4	DAG1	0.0020831	0	LAMA4_DAG1	LAMA4 - DAG1	LAMININ	ECM-Receptor	KEGG: hsa04512
EndoC	CM4	LAMA4	DAG1	0.0028411	0	LAMA4_DAG1	LAMA4 - DAG1	LAMININ	ECM-Receptor	KEGG: hsa04512
LEC	CM4	LAMA4	DAG1	0.00487644	0	LAMA4_DAG1	LAMA4 - DAG1	LAMININ	ECM-Receptor	KEGG: hsa04512
CM2	CM4	LAMA4	DAG1	0.00183627	0	LAMA4_DAG1	LAMA4 - DAG1	LAMININ	ECM-Receptor	KEGG: hsa04512
CM4	CM4	LAMA4	DAG1	0.00240005	0	LAMA4_DAG1	LAMA4 - DAG1	LAMININ	ECM-Receptor	KEGG: hsa04512
CM6	CM4	LAMA4	DAG1	0.00212136	0	LAMA4_DAG1	LAMA4 - DAG1	LAMININ	ECM-Receptor	KEGG: hsa04512
EndoC	CM6	LAMA4	DAG1	0.00194014	0	LAMA4_DAG1	LAMA4 - DAG1	LAMININ	ECM-Receptor	KEGG: hsa04512
LEC	CM6	LAMA4	DAG1	0.00333219	0	LAMA4_DAG1	LAMA4 - DAG1	LAMININ	ECM-Receptor	KEGG: hsa04512
CM2	CM6	LAMA4	DAG1	0.00125355	0	LAMA4_DAG1	LAMA4 - DAG1	LAMININ	ECM-Receptor	KEGG: hsa04512
CM4	CM6	LAMA4	DAG1	0.00163872	0	LAMA4_DAG1	LAMA4 - DAG1	LAMININ	ECM-Receptor	KEGG: hsa04512
CM6	CM6	LAMA4	DAG1	0.0014483	0.01	LAMA4_DAG1	LAMA4 - DAG1	LAMININ	ECM-Receptor	KEGG: hsa04512
EndoC	CM1	LAMB1	DAG1	0.00486353	0	LAMB1_DAG1	LAMB1 - DAG1	LAMININ	ECM-Receptor	KEGG: hsa04512
LEC	CM1	LAMB1	DAG1	0.00525685	0	LAMB1_DAG1	LAMB1 - DAG1	LAMININ	ECM-Receptor	KEGG: hsa04512
FB1	CM1	LAMB1	DAG1	0.0333774	0	LAMB1_DAG1	LAMB1 - DAG1	LAMININ	ECM-Receptor	KEGG: hsa04512
FB2	CM1	LAMB1	DAG1	0.0304996	0	LAMB1_DAG1	LAMB1 - DAG1	LAMININ	ECM-Receptor	KEGG: hsa04512
FB3	CM1	LAMB1	DAG1	0.0331731	0	LAMB1_DAG1	LAMB1 - DAG1	LAMININ	ECM-Receptor	KEGG: hsa04512
FB4	CM1	LAMB1	DAG1	0.0301417	0	LAMB1_DAG1	LAMB1 - DAG1	LAMININ	ECM-Receptor	KEGG: hsa04512
EndoC	CM2	LAMB1	DAG1	0.00477736	0	LAMB1_DAG1	LAMB1 - DAG1	LAMININ	ECM-Receptor	KEGG: hsa04512
LEC	CM2	LAMB1	DAG1	0.00516375	0	LAMB1_DAG1	LAMB1 - DAG1	LAMININ	ECM-Receptor	KEGG: hsa04512
FB1	CM2	LAMB1	DAG1	0.0328027	0	LAMB1_DAG1	LAMB1 - DAG1	LAMININ	ECM-Receptor	KEGG: hsa04512
FB2	CM2	LAMB1	DAG1	0.0299729	0	LAMB1_DAG1	LAMB1 - DAG1	LAMININ	ECM-Receptor	KEGG: hsa04512
FB3	CM2	LAMB1	DAG1	0.0326018	0	LAMB1_DAG1	LAMB1 - DAG1	LAMININ	ECM-Receptor	KEGG: hsa04512
FB4	CM2	LAMB1	DAG1	0.029621	0	LAMB1_DAG1	LAMB1 - DAG1	LAMININ	ECM-Receptor	KEGG: hsa04512
EndoC	CM3	LAMB1	DAG1	0.00458441	0	LAMB1_DAG1	LAMB1 - DAG1	LAMININ	ECM-Receptor	KEGG: hsa04512
LEC	CM3	LAMB1	DAG1	0.00495528	0	LAMB1_DAG1	LAMB1 - DAG1	LAMININ	ECM-Receptor	KEGG: hsa04512
FB1	CM3	LAMB1	DAG1	0.0315137	0	LAMB1_DAG1	LAMB1 - DAG1	LAMININ	ECM-Receptor	KEGG: hsa04512
FB2	CM3	LAMB1	DAG1	0.0287918	0	LAMB1_DAG1	LAMB1 - DAG1	LAMININ	ECM-Receptor	KEGG: hsa04512
FB3	CM3	LAMB1	DAG1	0.0313204	0	LAMB1_DAG1	LAMB1 - DAG1	LAMININ	ECM-Receptor	KEGG: hsa04512
FB4	CM3	LAMB1	DAG1	0.0284534	0	LAMB1_DAG1	LAMB1 - DAG1	LAMININ	ECM-Receptor	KEGG: hsa04512
EndoC	CM4	LAMB1	DAG1	0.00466839	0	LAMB1_DAG1	LAMB1 - DAG1	LAMININ	ECM-Receptor	KEGG: hsa04512
LEC	CM4	LAMB1	DAG1	0.00504601	0	LAMB1_DAG1	LAMB1 - DAG1	LAMININ	ECM-Receptor	KEGG: hsa04512
FB1	CM4	LAMB1	DAG1	0.0320751	0	LAMB1_DAG1	LAMB1 - DAG1	LAMININ	ECM-Receptor	KEGG: hsa04512
FB2	CM4	LAMB1	DAG1	0.0293062	0	LAMB1_DAG1	LAMB1 - DAG1	LAMININ	ECM-Receptor	KEGG: hsa04512
FB3	CM4	LAMB1	DAG1	0.0318785	0	LAMB1_DAG1	LAMB1 - DAG1	LAMININ	ECM-Receptor	KEGG: hsa04512
FB4	CM4	LAMB1	DAG1	0.0289619	0	LAMB1_DAG1	LAMB1 - DAG1	LAMININ	ECM-Receptor	KEGG: hsa04512
FB1	CM6	LAMB1	DAG1	0.0221091	0	LAMB1_DAG1	LAMB1 - DAG1	LAMININ	ECM-Receptor	KEGG: hsa04512
FB2	CM6	LAMB1	DAG1	0.0201825	0	LAMB1_DAG1	LAMB1 - DAG1	LAMININ	ECM-Receptor	KEGG: hsa04512
FB3	CM6	LAMB1	DAG1	0.0219721	0	LAMB1_DAG1	LAMB1 - DAG1	LAMININ	ECM-Receptor	KEGG: hsa04512
FB4	CM6	LAMB1	DAG1	0.0199432	0	LAMB1_DAG1	LAMB1 - DAG1	LAMININ	ECM-Receptor	KEGG: hsa04512
EndoC	CM1	LAMC1	DAG1	0.00177732	0	LAMC1_DAG1	LAMC1 - DAG1	LAMININ	ECM-Receptor	KEGG: hsa04512
LEC	CM1	LAMC1	DAG1	0.00490394	0	LAMC1_DAG1	LAMC1 - DAG1	LAMININ	ECM-Receptor	KEGG: hsa04512
CM2	CM1	LAMC1	DAG1	0.00170832	0	LAMC1_DAG1	LAMC1 - DAG1	LAMININ	ECM-Receptor	KEGG: hsa04512
CM4	CM1	LAMC1	DAG1	0.00198528	0	LAMC1_DAG1	LAMC1 - DAG1	LAMININ	ECM-Receptor	KEGG: hsa04512
FB1	CM1	LAMC1	DAG1	0.017163	0	LAMC1_DAG1	LAMC1 - DAG1	LAMININ	ECM-Receptor	KEGG: hsa04512
FB2	CM1	LAMC1	DAG1	0.0254516	0	LAMC1_DAG1	LAMC1 - DAG1	LAMININ	ECM-Receptor	KEGG: hsa04512
FB3	CM1	LAMC1	DAG1	0.0160669	0	LAMC1_DAG1	LAMC1 - DAG1	LAMININ	ECM-Receptor	KEGG: hsa04512
FB4	CM1	LAMC1	DAG1	0.0109434	0	LAMC1_DAG1	LAMC1 - DAG1	LAMININ	ECM-Receptor	KEGG: hsa04512
EndoC	CM2	LAMC1	DAG1	0.00174573	0	LAMC1_DAG1	LAMC1 - DAG1	LAMININ	ECM-Receptor	KEGG: hsa04512
LEC	CM2	LAMC1	DAG1	0.00481706	0	LAMC1_DAG1	LAMC1 - DAG1	LAMININ	ECM-Receptor	KEGG: hsa04512
CM2	CM2	LAMC1	DAG1	0.00167796	0	LAMC1_DAG1	LAMC1 - DAG1	LAMININ	ECM-Receptor	KEGG: hsa04512
CM4	CM2	LAMC1	DAG1	0.00195001	0	LAMC1_DAG1	LAMC1 - DAG1	LAMININ	ECM-Receptor	KEGG: hsa04512
FB1	CM2	LAMC1	DAG1	0.0168626	0	LAMC1_DAG1	LAMC1 - DAG1	LAMININ	ECM-Receptor	KEGG: hsa04512
FB2	CM2	LAMC1	DAG1	0.0250098	0	LAMC1_DAG1	LAMC1 - DAG1	LAMININ	ECM-Receptor	KEGG: hsa04512
FB3	CM2	LAMC1	DAG1	0.0157854	0	LAMC1_DAG1	LAMC1 - DAG1	LAMININ	ECM-Receptor	KEGG: hsa04512
FB4	CM2	LAMC1	DAG1	0.0107507	0	LAMC1_DAG1	LAMC1 - DAG1	LAMININ	ECM-Receptor	KEGG: hsa04512
EndoC	CM3	LAMC1	DAG1	0.00167502	0	LAMC1_DAG1	LAMC1 - DAG1	LAMININ	ECM-Receptor	KEGG: hsa04512
LEC	CM3	LAMC1	DAG1	0.00462252	0	LAMC1_DAG1	LAMC1 - DAG1	LAMININ	ECM-Receptor	KEGG: hsa04512
CM2	CM3	LAMC1	DAG1	0.00160999	0	LAMC1_DAG1	LAMC1 - DAG1	LAMININ	ECM-Receptor	KEGG: hsa04512
CM4	CM3	LAMC1	DAG1	0.00187104	0	LAMC1_DAG1	LAMC1 - DAG1	LAMININ	ECM-Receptor	KEGG: hsa04512
FB1	CM3	LAMC1	DAG1	0.0161895	0	LAMC1_DAG1	LAMC1 - DAG1	LAMININ	ECM-Receptor	KEGG: hsa04512
FB2	CM3	LAMC1	DAG1	0.0240195	0	LAMC1_DAG1	LAMC1 - DAG1	LAMININ	ECM-Receptor	KEGG: hsa04512
FB3	CM3	LAMC1	DAG1	0.0151546	0	LAMC1_DAG1	LAMC1 - DAG1	LAMININ	ECM-Receptor	KEGG: hsa04512
FB4	CM3	LAMC1	DAG1	0.010319	0	LAMC1_DAG1	LAMC1 - DAG1	LAMININ	ECM-Receptor	KEGG: hsa04512
EndoC	CM4	LAMC1	DAG1	0.0017058	0	LAMC1_DAG1	LAMC1 - DAG1	LAMININ	ECM-Receptor	KEGG: hsa04512
LEC	CM4	LAMC1	DAG1	0.00470719	0	LAMC1_DAG1	LAMC1 - DAG1	LAMININ	ECM-Receptor	KEGG: hsa04512
CM2	CM4	LAMC1	DAG1	0.00163957	0	LAMC1_DAG1	LAMC1 - DAG1	LAMININ	ECM-Receptor	KEGG: hsa04512
CM4	CM4	LAMC1	DAG1	0.00190541	0	LAMC1_DAG1	LAMC1 - DAG1	LAMININ	ECM-Receptor	KEGG: hsa04512
FB1	CM4	LAMC1	DAG1	0.0164826	0	LAMC1_DAG1	LAMC1 - DAG1	LAMININ	ECM-Receptor	KEGG: hsa04512
FB2	CM4	LAMC1	DAG1	0.0244507	0	LAMC1_DAG1	LAMC1 - DAG1	LAMININ	ECM-Receptor	KEGG: hsa04512
FB3	CM4	LAMC1	DAG1	0.0154292	0	LAMC1_DAG1	LAMC1 - DAG1	LAMININ	ECM-Receptor	KEGG: hsa04512
FB4	CM4	LAMC1	DAG1	0.0105069	0	LAMC1_DAG1	LAMC1 - DAG1	LAMININ	ECM-Receptor	KEGG: hsa04512
LEC	CM6	LAMC1	DAG1	0.00321636	0	LAMC1_DAG1	LAMC1 - DAG1	LAMININ	ECM-Receptor	KEGG: hsa04512
FB1	CM6	LAMC1	DAG1	0.0113047	0	LAMC1_DAG1	LAMC1 - DAG1	LAMININ	ECM-Receptor	KEGG: hsa04512
FB2	CM6	LAMC1	DAG1	0.0168125	0	LAMC1_DAG1	LAMC1 - DAG1	LAMININ	ECM-Receptor	KEGG: hsa04512
FB3	CM6	LAMC1	DAG1	0.0105787	0	LAMC1_DAG1	LAMC1 - DAG1	LAMININ	ECM-Receptor	KEGG: hsa04512
FB4	CM6	LAMC1	DAG1	0.00719252	0	LAMC1_DAG1	LAMC1 - DAG1	LAMININ	ECM-Receptor	KEGG: hsa04512
EC1	EC1	APP	CD74	0.0187773	0	APP_CD74	APP - CD74	APP	Cell-Cell Contact	PMID: 19849849
EC2	EC1	APP	CD74	0.0113748	0	APP_CD74	APP - CD74	APP	Cell-Cell Contact	PMID: 19849849
EC3	EC1	APP	CD74	0.0274248	0	APP_CD74	APP - CD74	APP	Cell-Cell Contact	PMID: 19849849
EndoC	EC1	APP	CD74	0.0263531	0	APP_CD74	APP - CD74	APP	Cell-Cell Contact	PMID: 19849849
LEC	EC1	APP	CD74	0.0436481	0	APP_CD74	APP - CD74	APP	Cell-Cell Contact	PMID: 19849849
CM1	EC1	APP	CD74	0.00463692	0	APP_CD74	APP - CD74	APP	Cell-Cell Contact	PMID: 19849849
CM2	EC1	APP	CD74	0.00479027	0	APP_CD74	APP - CD74	APP	Cell-Cell Contact	PMID: 19849849
CM3	EC1	APP	CD74	0.00425564	0	APP_CD74	APP - CD74	APP	Cell-Cell Contact	PMID: 19849849
CM4	EC1	APP	CD74	0.0117328	0	APP_CD74	APP - CD74	APP	Cell-Cell Contact	PMID: 19849849
CM6	EC1	APP	CD74	0.0139933	0	APP_CD74	APP - CD74	APP	Cell-Cell Contact	PMID: 19849849
FB1	EC1	APP	CD74	0.010198	0	APP_CD74	APP - CD74	APP	Cell-Cell Contact	PMID: 19849849
FB2	EC1	APP	CD74	0.0272223	0	APP_CD74	APP - CD74	APP	Cell-Cell Contact	PMID: 19849849
FB3	EC1	APP	CD74	0.0101163	0	APP_CD74	APP - CD74	APP	Cell-Cell Contact	PMID: 19849849
FB4	EC1	APP	CD74	0.00902663	0	APP_CD74	APP - CD74	APP	Cell-Cell Contact	PMID: 19849849
EC1	EC2	APP	CD74	0.0177114	0	APP_CD74	APP - CD74	APP	Cell-Cell Contact	PMID: 19849849
EC2	EC2	APP	CD74	0.0107245	0	APP_CD74	APP - CD74	APP	Cell-Cell Contact	PMID: 19849849
EC3	EC2	APP	CD74	0.0258809	0	APP_CD74	APP - CD74	APP	Cell-Cell Contact	PMID: 19849849
EndoC	EC2	APP	CD74	0.024868	0	APP_CD74	APP - CD74	APP	Cell-Cell Contact	PMID: 19849849
LEC	EC2	APP	CD74	0.0412297	0	APP_CD74	APP - CD74	APP	Cell-Cell Contact	PMID: 19849849
CM1	EC2	APP	CD74	0.00437012	0	APP_CD74	APP - CD74	APP	Cell-Cell Contact	PMID: 19849849
CM2	EC2	APP	CD74	0.00451469	0	APP_CD74	APP - CD74	APP	Cell-Cell Contact	PMID: 19849849
CM3	EC2	APP	CD74	0.00401069	0	APP_CD74	APP - CD74	APP	Cell-Cell Contact	PMID: 19849849
CM4	EC2	APP	CD74	0.0110622	0	APP_CD74	APP - CD74	APP	Cell-Cell Contact	PMID: 19849849
CM6	EC2	APP	CD74	0.0131953	0	APP_CD74	APP - CD74	APP	Cell-Cell Contact	PMID: 19849849
FB1	EC2	APP	CD74	0.00961429	0	APP_CD74	APP - CD74	APP	Cell-Cell Contact	PMID: 19849849
FB2	EC2	APP	CD74	0.0256896	0	APP_CD74	APP - CD74	APP	Cell-Cell Contact	PMID: 19849849
FB3	EC2	APP	CD74	0.00953721	0	APP_CD74	APP - CD74	APP	Cell-Cell Contact	PMID: 19849849
FB4	EC2	APP	CD74	0.00850942	0	APP_CD74	APP - CD74	APP	Cell-Cell Contact	PMID: 19849849
EC1	EC3	APP	CD74	0.0625878	0	APP_CD74	APP - CD74	APP	Cell-Cell Contact	PMID: 19849849
EC2	EC3	APP	CD74	0.0385933	0	APP_CD74	APP - CD74	APP	Cell-Cell Contact	PMID: 19849849
EC3	EC3	APP	CD74	0.0895695	0	APP_CD74	APP - CD74	APP	Cell-Cell Contact	PMID: 19849849
EndoC	EC3	APP	CD74	0.0862848	0	APP_CD74	APP - CD74	APP	Cell-Cell Contact	PMID: 19849849
LEC	EC3	APP	CD74	0.137363	0	APP_CD74	APP - CD74	APP	Cell-Cell Contact	PMID: 19849849
CM1	EC3	APP	CD74	0.0159934	0	APP_CD74	APP - CD74	APP	Cell-Cell Contact	PMID: 19849849
CM2	EC3	APP	CD74	0.0165161	0	APP_CD74	APP - CD74	APP	Cell-Cell Contact	PMID: 19849849
CM3	EC3	APP	CD74	0.0146921	0	APP_CD74	APP - CD74	APP	Cell-Cell Contact	PMID: 19849849
CM4	EC3	APP	CD74	0.0397735	0	APP_CD74	APP - CD74	APP	Cell-Cell Contact	PMID: 19849849
CM6	EC3	APP	CD74	0.0471787	0	APP_CD74	APP - CD74	APP	Cell-Cell Contact	PMID: 19849849
FB1	EC3	APP	CD74	0.0346994	0	APP_CD74	APP - CD74	APP	Cell-Cell Contact	PMID: 19849849
FB2	EC3	APP	CD74	0.0889504	0	APP_CD74	APP - CD74	APP	Cell-Cell Contact	PMID: 19849849
FB3	EC3	APP	CD74	0.0344282	0	APP_CD74	APP - CD74	APP	Cell-Cell Contact	PMID: 19849849
FB4	EC3	APP	CD74	0.0308014	0	APP_CD74	APP - CD74	APP	Cell-Cell Contact	PMID: 19849849
EC1	EndoC	APP	CD74	0.012551	0	APP_CD74	APP - CD74	APP	Cell-Cell Contact	PMID: 19849849
EC2	EndoC	APP	CD74	0.00758409	0	APP_CD74	APP - CD74	APP	Cell-Cell Contact	PMID: 19849849
EC3	EndoC	APP	CD74	0.0183848	0	APP_CD74	APP - CD74	APP	Cell-Cell Contact	PMID: 19849849
EndoC	EndoC	APP	CD74	0.01766	0	APP_CD74	APP - CD74	APP	Cell-Cell Contact	PMID: 19849849
LEC	EndoC	APP	CD74	0.0294223	0	APP_CD74	APP - CD74	APP	Cell-Cell Contact	PMID: 19849849
CM1	EndoC	APP	CD74	0.00308464	0	APP_CD74	APP - CD74	APP	Cell-Cell Contact	PMID: 19849849
CM2	EndoC	APP	CD74	0.00318683	0	APP_CD74	APP - CD74	APP	Cell-Cell Contact	PMID: 19849849
CM3	EndoC	APP	CD74	0.00283064	0	APP_CD74	APP - CD74	APP	Cell-Cell Contact	PMID: 19849849
CM4	EndoC	APP	CD74	0.00782372	0	APP_CD74	APP - CD74	APP	Cell-Cell Contact	PMID: 19849849
CM6	EndoC	APP	CD74	0.00933824	0	APP_CD74	APP - CD74	APP	Cell-Cell Contact	PMID: 19849849
FB1	EndoC	APP	CD74	0.00679676	0	APP_CD74	APP - CD74	APP	Cell-Cell Contact	PMID: 19849849
FB2	EndoC	APP	CD74	0.0182479	0	APP_CD74	APP - CD74	APP	Cell-Cell Contact	PMID: 19849849
FB3	EndoC	APP	CD74	0.00674212	0	APP_CD74	APP - CD74	APP	Cell-Cell Contact	PMID: 19849849
FB4	EndoC	APP	CD74	0.00601371	0	APP_CD74	APP - CD74	APP	Cell-Cell Contact	PMID: 19849849
CM1	CM1	CADM1	CADM1	0.0244587	0	CADM1_CADM1	CADM1 - CADM1	CADM	Cell-Cell Contact	PMID: 24503895
CM2	CM1	CADM1	CADM1	0.0270023	0	CADM1_CADM1	CADM1 - CADM1	CADM	Cell-Cell Contact	PMID: 24503895
CM3	CM1	CADM1	CADM1	0.0118728	0	CADM1_CADM1	CADM1 - CADM1	CADM	Cell-Cell Contact	PMID: 24503895
CM4	CM1	CADM1	CADM1	0.0277655	0	CADM1_CADM1	CADM1 - CADM1	CADM	Cell-Cell Contact	PMID: 24503895
CM5	CM1	CADM1	CADM1	0.00931988	0	CADM1_CADM1	CADM1 - CADM1	CADM	Cell-Cell Contact	PMID: 24503895
CM6	CM1	CADM1	CADM1	0.0328926	0	CADM1_CADM1	CADM1 - CADM1	CADM	Cell-Cell Contact	PMID: 24503895
CM1	CM2	CADM1	CADM1	0.0270023	0	CADM1_CADM1	CADM1 - CADM1	CADM	Cell-Cell Contact	PMID: 24503895
CM2	CM2	CADM1	CADM1	0.0298025	0	CADM1_CADM1	CADM1 - CADM1	CADM	Cell-Cell Contact	PMID: 24503895
CM3	CM2	CADM1	CADM1	0.0131252	0	CADM1_CADM1	CADM1 - CADM1	CADM	Cell-Cell Contact	PMID: 24503895
CM4	CM2	CADM1	CADM1	0.0306423	0	CADM1_CADM1	CADM1 - CADM1	CADM	Cell-Cell Contact	PMID: 24503895
CM5	CM2	CADM1	CADM1	0.0103058	0	CADM1_CADM1	CADM1 - CADM1	CADM	Cell-Cell Contact	PMID: 24503895
CM6	CM2	CADM1	CADM1	0.0362808	0	CADM1_CADM1	CADM1 - CADM1	CADM	Cell-Cell Contact	PMID: 24503895
CM1	CM3	CADM1	CADM1	0.0118728	0	CADM1_CADM1	CADM1 - CADM1	CADM	Cell-Cell Contact	PMID: 24503895
CM2	CM3	CADM1	CADM1	0.0131252	0	CADM1_CADM1	CADM1 - CADM1	CADM	Cell-Cell Contact	PMID: 24503895
CM3	CM3	CADM1	CADM1	0.00572534	0	CADM1_CADM1	CADM1 - CADM1	CADM	Cell-Cell Contact	PMID: 24503895
CM4	CM3	CADM1	CADM1	0.0135016	0	CADM1_CADM1	CADM1 - CADM1	CADM	Cell-Cell Contact	PMID: 24503895
CM5	CM3	CADM1	CADM1	0.00448825	0	CADM1_CADM1	CADM1 - CADM1	CADM	Cell-Cell Contact	PMID: 24503895
CM6	CM3	CADM1	CADM1	0.0160382	0	CADM1_CADM1	CADM1 - CADM1	CADM	Cell-Cell Contact	PMID: 24503895
CM1	CM4	CADM1	CADM1	0.0277655	0	CADM1_CADM1	CADM1 - CADM1	CADM	Cell-Cell Contact	PMID: 24503895
CM2	CM4	CADM1	CADM1	0.0306423	0	CADM1_CADM1	CADM1 - CADM1	CADM	Cell-Cell Contact	PMID: 24503895
CM3	CM4	CADM1	CADM1	0.0135016	0	CADM1_CADM1	CADM1 - CADM1	CADM	Cell-Cell Contact	PMID: 24503895
CM4	CM4	CADM1	CADM1	0.031505	0	CADM1_CADM1	CADM1 - CADM1	CADM	Cell-Cell Contact	PMID: 24503895
CM5	CM4	CADM1	CADM1	0.0106022	0	CADM1_CADM1	CADM1 - CADM1	CADM	Cell-Cell Contact	PMID: 24503895
CM6	CM4	CADM1	CADM1	0.0372962	0	CADM1_CADM1	CADM1 - CADM1	CADM	Cell-Cell Contact	PMID: 24503895
CM1	CM5	CADM1	CADM1	0.00931988	0	CADM1_CADM1	CADM1 - CADM1	CADM	Cell-Cell Contact	PMID: 24503895
CM2	CM5	CADM1	CADM1	0.0103058	0	CADM1_CADM1	CADM1 - CADM1	CADM	Cell-Cell Contact	PMID: 24503895
CM3	CM5	CADM1	CADM1	0.00448825	0	CADM1_CADM1	CADM1 - CADM1	CADM	Cell-Cell Contact	PMID: 24503895
CM4	CM5	CADM1	CADM1	0.0106022	0	CADM1_CADM1	CADM1 - CADM1	CADM	Cell-Cell Contact	PMID: 24503895
CM5	CM5	CADM1	CADM1	0.00351752	0	CADM1_CADM1	CADM1 - CADM1	CADM	Cell-Cell Contact	PMID: 24503895
CM6	CM5	CADM1	CADM1	0.012601	0	CADM1_CADM1	CADM1 - CADM1	CADM	Cell-Cell Contact	PMID: 24503895
CM1	CM6	CADM1	CADM1	0.0328926	0	CADM1_CADM1	CADM1 - CADM1	CADM	Cell-Cell Contact	PMID: 24503895
CM2	CM6	CADM1	CADM1	0.0362808	0	CADM1_CADM1	CADM1 - CADM1	CADM	Cell-Cell Contact	PMID: 24503895
CM3	CM6	CADM1	CADM1	0.0160382	0	CADM1_CADM1	CADM1 - CADM1	CADM	Cell-Cell Contact	PMID: 24503895
CM4	CM6	CADM1	CADM1	0.0372962	0	CADM1_CADM1	CADM1 - CADM1	CADM	Cell-Cell Contact	PMID: 24503895
CM5	CM6	CADM1	CADM1	0.012601	0	CADM1_CADM1	CADM1 - CADM1	CADM	Cell-Cell Contact	PMID: 24503895
CM6	CM6	CADM1	CADM1	0.0441034	0	CADM1_CADM1	CADM1 - CADM1	CADM	Cell-Cell Contact	PMID: 24503895
EC1	EC2	CD46	JAG1	0.00749657	0	CD46_JAG1	CD46 - JAG1	CD46	Cell-Cell Contact	PMID: 23086448
EC2	EC2	CD46	JAG1	0.00907689	0	CD46_JAG1	CD46 - JAG1	CD46	Cell-Cell Contact	PMID: 23086448
EndoC	EC2	CD46	JAG1	0.00781694	0	CD46_JAG1	CD46 - JAG1	CD46	Cell-Cell Contact	PMID: 23086448
LEC	EC2	CD46	JAG1	0.00674324	0	CD46_JAG1	CD46 - JAG1	CD46	Cell-Cell Contact	PMID: 23086448
CM1	EC2	CD46	JAG1	0.0040169	0	CD46_JAG1	CD46 - JAG1	CD46	Cell-Cell Contact	PMID: 23086448
CM2	EC2	CD46	JAG1	0.00445306	0	CD46_JAG1	CD46 - JAG1	CD46	Cell-Cell Contact	PMID: 23086448
CM3	EC2	CD46	JAG1	0.00411152	0	CD46_JAG1	CD46 - JAG1	CD46	Cell-Cell Contact	PMID: 23086448
CM4	EC2	CD46	JAG1	0.00448263	0	CD46_JAG1	CD46 - JAG1	CD46	Cell-Cell Contact	PMID: 23086448
CM6	EC2	CD46	JAG1	0.00466954	0	CD46_JAG1	CD46 - JAG1	CD46	Cell-Cell Contact	PMID: 23086448
FB2	EC2	CD46	JAG1	0.00672489	0	CD46_JAG1	CD46 - JAG1	CD46	Cell-Cell Contact	PMID: 23086448
FB3	EC2	CD46	JAG1	0.00519625	0	CD46_JAG1	CD46 - JAG1	CD46	Cell-Cell Contact	PMID: 23086448
CM1	EC2	CD99	CD99	0.00607021	0	CD99_CD99	CD99 - CD99	CD99	Cell-Cell Contact	KEGG: hsa04514
CM2	EC2	CD99	CD99	0.00740553	0	CD99_CD99	CD99 - CD99	CD99	Cell-Cell Contact	KEGG: hsa04514
CM4	EC2	CD99	CD99	0.00652956	0	CD99_CD99	CD99 - CD99	CD99	Cell-Cell Contact	KEGG: hsa04514
EC3	EC3	CD99	CD99	0.00740201	0	CD99_CD99	CD99 - CD99	CD99	Cell-Cell Contact	KEGG: hsa04514
EndoC	EC3	CD99	CD99	0.00835867	0	CD99_CD99	CD99 - CD99	CD99	Cell-Cell Contact	KEGG: hsa04514
LEC	EC3	CD99	CD99	0.00840852	0	CD99_CD99	CD99 - CD99	CD99	Cell-Cell Contact	KEGG: hsa04514
CM1	EC3	CD99	CD99	0.0112798	0	CD99_CD99	CD99 - CD99	CD99	Cell-Cell Contact	KEGG: hsa04514
CM2	EC3	CD99	CD99	0.0137452	0	CD99_CD99	CD99 - CD99	CD99	Cell-Cell Contact	KEGG: hsa04514
CM3	EC3	CD99	CD99	0.00584399	0	CD99_CD99	CD99 - CD99	CD99	Cell-Cell Contact	KEGG: hsa04514
CM4	EC3	CD99	CD99	0.0121285	0	CD99_CD99	CD99 - CD99	CD99	Cell-Cell Contact	KEGG: hsa04514
CM6	EC3	CD99	CD99	0.0155376	0.04	CD99_CD99	CD99 - CD99	CD99	Cell-Cell Contact	KEGG: hsa04514
FB1	EC3	CD99	CD99	0.00674808	0	CD99_CD99	CD99 - CD99	CD99	Cell-Cell Contact	KEGG: hsa04514
FB2	EC3	CD99	CD99	0.00786607	0	CD99_CD99	CD99 - CD99	CD99	Cell-Cell Contact	KEGG: hsa04514
FB3	EC3	CD99	CD99	0.00806222	0	CD99_CD99	CD99 - CD99	CD99	Cell-Cell Contact	KEGG: hsa04514
EC3	EndoC	CD99	CD99	0.00835867	0	CD99_CD99	CD99 - CD99	CD99	Cell-Cell Contact	KEGG: hsa04514
EndoC	EndoC	CD99	CD99	0.0094378	0	CD99_CD99	CD99 - CD99	CD99	Cell-Cell Contact	KEGG: hsa04514
LEC	EndoC	CD99	CD99	0.00949402	0	CD99_CD99	CD99 - CD99	CD99	Cell-Cell Contact	KEGG: hsa04514
CM1	EndoC	CD99	CD99	0.0127312	0	CD99_CD99	CD99 - CD99	CD99	Cell-Cell Contact	KEGG: hsa04514
CM2	EndoC	CD99	CD99	0.0155089	0	CD99_CD99	CD99 - CD99	CD99	Cell-Cell Contact	KEGG: hsa04514
CM3	EndoC	CD99	CD99	0.00660063	0	CD99_CD99	CD99 - CD99	CD99	Cell-Cell Contact	KEGG: hsa04514
CM4	EndoC	CD99	CD99	0.0136876	0	CD99_CD99	CD99 - CD99	CD99	Cell-Cell Contact	KEGG: hsa04514
CM6	EndoC	CD99	CD99	0.0175272	0.01	CD99_CD99	CD99 - CD99	CD99	Cell-Cell Contact	KEGG: hsa04514
FB1	EndoC	CD99	CD99	0.00762087	0	CD99_CD99	CD99 - CD99	CD99	Cell-Cell Contact	KEGG: hsa04514
FB2	EndoC	CD99	CD99	0.00888217	0	CD99_CD99	CD99 - CD99	CD99	Cell-Cell Contact	KEGG: hsa04514
FB3	EndoC	CD99	CD99	0.00910343	0	CD99_CD99	CD99 - CD99	CD99	Cell-Cell Contact	KEGG: hsa04514
EC3	LEC	CD99	CD99	0.00840852	0	CD99_CD99	CD99 - CD99	CD99	Cell-Cell Contact	KEGG: hsa04514
EndoC	LEC	CD99	CD99	0.00949402	0	CD99_CD99	CD99 - CD99	CD99	Cell-Cell Contact	KEGG: hsa04514
LEC	LEC	CD99	CD99	0.00955057	0	CD99_CD99	CD99 - CD99	CD99	Cell-Cell Contact	KEGG: hsa04514
CM1	LEC	CD99	CD99	0.0128068	0	CD99_CD99	CD99 - CD99	CD99	Cell-Cell Contact	KEGG: hsa04514
CM2	LEC	CD99	CD99	0.0156007	0	CD99_CD99	CD99 - CD99	CD99	Cell-Cell Contact	KEGG: hsa04514
CM3	LEC	CD99	CD99	0.00664006	0	CD99_CD99	CD99 - CD99	CD99	Cell-Cell Contact	KEGG: hsa04514
CM4	LEC	CD99	CD99	0.0137688	0	CD99_CD99	CD99 - CD99	CD99	Cell-Cell Contact	KEGG: hsa04514
CM6	LEC	CD99	CD99	0.0176307	0.01	CD99_CD99	CD99 - CD99	CD99	Cell-Cell Contact	KEGG: hsa04514
FB1	LEC	CD99	CD99	0.00766635	0	CD99_CD99	CD99 - CD99	CD99	Cell-Cell Contact	KEGG: hsa04514
FB2	LEC	CD99	CD99	0.00893511	0	CD99_CD99	CD99 - CD99	CD99	Cell-Cell Contact	KEGG: hsa04514
FB3	LEC	CD99	CD99	0.00915768	0	CD99_CD99	CD99 - CD99	CD99	Cell-Cell Contact	KEGG: hsa04514
EC2	CM1	CD99	CD99	0.00607021	0	CD99_CD99	CD99 - CD99	CD99	Cell-Cell Contact	KEGG: hsa04514
EC3	CM1	CD99	CD99	0.0112798	0	CD99_CD99	CD99 - CD99	CD99	Cell-Cell Contact	KEGG: hsa04514
EndoC	CM1	CD99	CD99	0.0127312	0	CD99_CD99	CD99 - CD99	CD99	Cell-Cell Contact	KEGG: hsa04514
LEC	CM1	CD99	CD99	0.0128068	0	CD99_CD99	CD99 - CD99	CD99	Cell-Cell Contact	KEGG: hsa04514
CM1	CM1	CD99	CD99	0.0171539	0	CD99_CD99	CD99 - CD99	CD99	Cell-Cell Contact	KEGG: hsa04514
CM2	CM1	CD99	CD99	0.0208762	0	CD99_CD99	CD99 - CD99	CD99	Cell-Cell Contact	KEGG: hsa04514
CM3	CM1	CD99	CD99	0.00891286	0	CD99_CD99	CD99 - CD99	CD99	Cell-Cell Contact	KEGG: hsa04514
CM4	CM1	CD99	CD99	0.0184364	0	CD99_CD99	CD99 - CD99	CD99	Cell-Cell Contact	KEGG: hsa04514
CM6	CM1	CD99	CD99	0.0235762	0	CD99_CD99	CD99 - CD99	CD99	Cell-Cell Contact	KEGG: hsa04514
FB1	CM1	CD99	CD99	0.0102868	0	CD99_CD99	CD99 - CD99	CD99	Cell-Cell Contact	KEGG: hsa04514
FB2	CM1	CD99	CD99	0.011984	0	CD99_CD99	CD99 - CD99	CD99	Cell-Cell Contact	KEGG: hsa04514
FB3	CM1	CD99	CD99	0.0122816	0	CD99_CD99	CD99 - CD99	CD99	Cell-Cell Contact	KEGG: hsa04514
EC2	CM2	CD99	CD99	0.00740553	0	CD99_CD99	CD99 - CD99	CD99	Cell-Cell Contact	KEGG: hsa04514
EC3	CM2	CD99	CD99	0.0137452	0	CD99_CD99	CD99 - CD99	CD99	Cell-Cell Contact	KEGG: hsa04514
EndoC	CM2	CD99	CD99	0.0155089	0	CD99_CD99	CD99 - CD99	CD99	Cell-Cell Contact	KEGG: hsa04514
LEC	CM2	CD99	CD99	0.0156007	0	CD99_CD99	CD99 - CD99	CD99	Cell-Cell Contact	KEGG: hsa04514
CM1	CM2	CD99	CD99	0.0208762	0	CD99_CD99	CD99 - CD99	CD99	Cell-Cell Contact	KEGG: hsa04514
CM2	CM2	CD99	CD99	0.0253853	0	CD99_CD99	CD99 - CD99	CD99	Cell-Cell Contact	KEGG: hsa04514
CM3	CM2	CD99	CD99	0.0108667	0	CD99_CD99	CD99 - CD99	CD99	Cell-Cell Contact	KEGG: hsa04514
CM4	CM2	CD99	CD99	0.0224306	0	CD99_CD99	CD99 - CD99	CD99	Cell-Cell Contact	KEGG: hsa04514
CM6	CM2	CD99	CD99	0.0286515	0	CD99_CD99	CD99 - CD99	CD99	Cell-Cell Contact	KEGG: hsa04514
FB1	CM2	CD99	CD99	0.012538	0	CD99_CD99	CD99 - CD99	CD99	Cell-Cell Contact	KEGG: hsa04514
FB2	CM2	CD99	CD99	0.0146011	0	CD99_CD99	CD99 - CD99	CD99	Cell-Cell Contact	KEGG: hsa04514
FB3	CM2	CD99	CD99	0.0149627	0	CD99_CD99	CD99 - CD99	CD99	Cell-Cell Contact	KEGG: hsa04514
EC3	CM3	CD99	CD99	0.00584399	0	CD99_CD99	CD99 - CD99	CD99	Cell-Cell Contact	KEGG: hsa04514
EndoC	CM3	CD99	CD99	0.00660063	0	CD99_CD99	CD99 - CD99	CD99	Cell-Cell Contact	KEGG: hsa04514
LEC	CM3	CD99	CD99	0.00664006	0	CD99_CD99	CD99 - CD99	CD99	Cell-Cell Contact	KEGG: hsa04514
CM1	CM3	CD99	CD99	0.00891286	0	CD99_CD99	CD99 - CD99	CD99	Cell-Cell Contact	KEGG: hsa04514
CM2	CM3	CD99	CD99	0.0108667	0	CD99_CD99	CD99 - CD99	CD99	Cell-Cell Contact	KEGG: hsa04514
CM4	CM3	CD99	CD99	0.00958525	0	CD99_CD99	CD99 - CD99	CD99	Cell-Cell Contact	KEGG: hsa04514
FB2	CM3	CD99	CD99	0.00621098	0	CD99_CD99	CD99 - CD99	CD99	Cell-Cell Contact	KEGG: hsa04514
FB3	CM3	CD99	CD99	0.00636613	0	CD99_CD99	CD99 - CD99	CD99	Cell-Cell Contact	KEGG: hsa04514
EC2	CM4	CD99	CD99	0.00652956	0	CD99_CD99	CD99 - CD99	CD99	Cell-Cell Contact	KEGG: hsa04514
EC3	CM4	CD99	CD99	0.0121285	0	CD99_CD99	CD99 - CD99	CD99	Cell-Cell Contact	KEGG: hsa04514
EndoC	CM4	CD99	CD99	0.0136876	0	CD99_CD99	CD99 - CD99	CD99	Cell-Cell Contact	KEGG: hsa04514
LEC	CM4	CD99	CD99	0.0137688	0	CD99_CD99	CD99 - CD99	CD99	Cell-Cell Contact	KEGG: hsa04514
CM1	CM4	CD99	CD99	0.0184364	0	CD99_CD99	CD99 - CD99	CD99	Cell-Cell Contact	KEGG: hsa04514
CM2	CM4	CD99	CD99	0.0224306	0	CD99_CD99	CD99 - CD99	CD99	Cell-Cell Contact	KEGG: hsa04514
CM3	CM4	CD99	CD99	0.00958525	0	CD99_CD99	CD99 - CD99	CD99	Cell-Cell Contact	KEGG: hsa04514
CM4	CM4	CD99	CD99	0.0198129	0	CD99_CD99	CD99 - CD99	CD99	Cell-Cell Contact	KEGG: hsa04514
CM6	CM4	CD99	CD99	0.0253265	0	CD99_CD99	CD99 - CD99	CD99	Cell-Cell Contact	KEGG: hsa04514
FB1	CM4	CD99	CD99	0.0110617	0	CD99_CD99	CD99 - CD99	CD99	Cell-Cell Contact	KEGG: hsa04514
FB2	CM4	CD99	CD99	0.0128851	0	CD99_CD99	CD99 - CD99	CD99	Cell-Cell Contact	KEGG: hsa04514
FB3	CM4	CD99	CD99	0.0132047	0	CD99_CD99	CD99 - CD99	CD99	Cell-Cell Contact	KEGG: hsa04514
EC3	CM6	CD99	CD99	0.0155376	0.04	CD99_CD99	CD99 - CD99	CD99	Cell-Cell Contact	KEGG: hsa04514
EndoC	CM6	CD99	CD99	0.0175272	0.01	CD99_CD99	CD99 - CD99	CD99	Cell-Cell Contact	KEGG: hsa04514
LEC	CM6	CD99	CD99	0.0176307	0.01	CD99_CD99	CD99 - CD99	CD99	Cell-Cell Contact	KEGG: hsa04514
CM1	CM6	CD99	CD99	0.0235762	0	CD99_CD99	CD99 - CD99	CD99	Cell-Cell Contact	KEGG: hsa04514
CM2	CM6	CD99	CD99	0.0286515	0	CD99_CD99	CD99 - CD99	CD99	Cell-Cell Contact	KEGG: hsa04514
CM4	CM6	CD99	CD99	0.0253265	0	CD99_CD99	CD99 - CD99	CD99	Cell-Cell Contact	KEGG: hsa04514
FB1	CM6	CD99	CD99	0.0141752	0.04	CD99_CD99	CD99 - CD99	CD99	Cell-Cell Contact	KEGG: hsa04514
FB2	CM6	CD99	CD99	0.0165032	0.01	CD99_CD99	CD99 - CD99	CD99	Cell-Cell Contact	KEGG: hsa04514
FB3	CM6	CD99	CD99	0.0169111	0.01	CD99_CD99	CD99 - CD99	CD99	Cell-Cell Contact	KEGG: hsa04514
EC3	FB1	CD99	CD99	0.00674808	0	CD99_CD99	CD99 - CD99	CD99	Cell-Cell Contact	KEGG: hsa04514
EndoC	FB1	CD99	CD99	0.00762087	0	CD99_CD99	CD99 - CD99	CD99	Cell-Cell Contact	KEGG: hsa04514
LEC	FB1	CD99	CD99	0.00766635	0	CD99_CD99	CD99 - CD99	CD99	Cell-Cell Contact	KEGG: hsa04514
CM1	FB1	CD99	CD99	0.0102868	0	CD99_CD99	CD99 - CD99	CD99	Cell-Cell Contact	KEGG: hsa04514
CM2	FB1	CD99	CD99	0.012538	0	CD99_CD99	CD99 - CD99	CD99	Cell-Cell Contact	KEGG: hsa04514
CM4	FB1	CD99	CD99	0.0110617	0	CD99_CD99	CD99 - CD99	CD99	Cell-Cell Contact	KEGG: hsa04514
CM6	FB1	CD99	CD99	0.0141752	0.04	CD99_CD99	CD99 - CD99	CD99	Cell-Cell Contact	KEGG: hsa04514
FB1	FB1	CD99	CD99	0.00615156	0	CD99_CD99	CD99 - CD99	CD99	Cell-Cell Contact	KEGG: hsa04514
FB2	FB1	CD99	CD99	0.00717143	0	CD99_CD99	CD99 - CD99	CD99	Cell-Cell Contact	KEGG: hsa04514
FB3	FB1	CD99	CD99	0.00735039	0	CD99_CD99	CD99 - CD99	CD99	Cell-Cell Contact	KEGG: hsa04514
EC3	FB2	CD99	CD99	0.00786607	0	CD99_CD99	CD99 - CD99	CD99	Cell-Cell Contact	KEGG: hsa04514
EndoC	FB2	CD99	CD99	0.00888217	0	CD99_CD99	CD99 - CD99	CD99	Cell-Cell Contact	KEGG: hsa04514
LEC	FB2	CD99	CD99	0.00893511	0	CD99_CD99	CD99 - CD99	CD99	Cell-Cell Contact	KEGG: hsa04514
CM1	FB2	CD99	CD99	0.011984	0	CD99_CD99	CD99 - CD99	CD99	Cell-Cell Contact	KEGG: hsa04514
CM2	FB2	CD99	CD99	0.0146011	0	CD99_CD99	CD99 - CD99	CD99	Cell-Cell Contact	KEGG: hsa04514
CM3	FB2	CD99	CD99	0.00621098	0	CD99_CD99	CD99 - CD99	CD99	Cell-Cell Contact	KEGG: hsa04514
CM4	FB2	CD99	CD99	0.0128851	0	CD99_CD99	CD99 - CD99	CD99	Cell-Cell Contact	KEGG: hsa04514
CM6	FB2	CD99	CD99	0.0165032	0.01	CD99_CD99	CD99 - CD99	CD99	Cell-Cell Contact	KEGG: hsa04514
FB1	FB2	CD99	CD99	0.00717143	0	CD99_CD99	CD99 - CD99	CD99	Cell-Cell Contact	KEGG: hsa04514
FB2	FB2	CD99	CD99	0.00835898	0	CD99_CD99	CD99 - CD99	CD99	Cell-Cell Contact	KEGG: hsa04514
FB3	FB2	CD99	CD99	0.00856731	0	CD99_CD99	CD99 - CD99	CD99	Cell-Cell Contact	KEGG: hsa04514
EC3	FB3	CD99	CD99	0.00806222	0	CD99_CD99	CD99 - CD99	CD99	Cell-Cell Contact	KEGG: hsa04514
EndoC	FB3	CD99	CD99	0.00910343	0	CD99_CD99	CD99 - CD99	CD99	Cell-Cell Contact	KEGG: hsa04514
LEC	FB3	CD99	CD99	0.00915768	0	CD99_CD99	CD99 - CD99	CD99	Cell-Cell Contact	KEGG: hsa04514
CM1	FB3	CD99	CD99	0.0122816	0	CD99_CD99	CD99 - CD99	CD99	Cell-Cell Contact	KEGG: hsa04514
CM2	FB3	CD99	CD99	0.0149627	0	CD99_CD99	CD99 - CD99	CD99	Cell-Cell Contact	KEGG: hsa04514
CM3	FB3	CD99	CD99	0.00636613	0	CD99_CD99	CD99 - CD99	CD99	Cell-Cell Contact	KEGG: hsa04514
CM4	FB3	CD99	CD99	0.0132047	0	CD99_CD99	CD99 - CD99	CD99	Cell-Cell Contact	KEGG: hsa04514
CM6	FB3	CD99	CD99	0.0169111	0.01	CD99_CD99	CD99 - CD99	CD99	Cell-Cell Contact	KEGG: hsa04514
FB1	FB3	CD99	CD99	0.00735039	0	CD99_CD99	CD99 - CD99	CD99	Cell-Cell Contact	KEGG: hsa04514
FB2	FB3	CD99	CD99	0.00856731	0	CD99_CD99	CD99 - CD99	CD99	Cell-Cell Contact	KEGG: hsa04514
FB3	FB3	CD99	CD99	0.0087808	0	CD99_CD99	CD99 - CD99	CD99	Cell-Cell Contact	KEGG: hsa04514
EC2	CM1	CD99	CD99L2	0.00149549	0	CD99_CD99L2	CD99 - CD99L2	CD99	Cell-Cell Contact	KEGG: hsa04514
EC3	CM1	CD99	CD99L2	0.00278996	0	CD99_CD99L2	CD99 - CD99L2	CD99	Cell-Cell Contact	KEGG: hsa04514
EndoC	CM1	CD99	CD99L2	0.00315244	0	CD99_CD99L2	CD99 - CD99L2	CD99	Cell-Cell Contact	KEGG: hsa04514
LEC	CM1	CD99	CD99L2	0.00317134	0	CD99_CD99L2	CD99 - CD99L2	CD99	Cell-Cell Contact	KEGG: hsa04514
CM1	CM1	CD99	CD99L2	0.00426194	0	CD99_CD99L2	CD99 - CD99L2	CD99	Cell-Cell Contact	KEGG: hsa04514
CM2	CM1	CD99	CD99L2	0.00520156	0	CD99_CD99L2	CD99 - CD99L2	CD99	Cell-Cell Contact	KEGG: hsa04514
CM3	CM1	CD99	CD99L2	0.00220056	0	CD99_CD99L2	CD99 - CD99L2	CD99	Cell-Cell Contact	KEGG: hsa04514
CM4	CM1	CD99	CD99L2	0.00458508	0	CD99_CD99L2	CD99 - CD99L2	CD99	Cell-Cell Contact	KEGG: hsa04514
CM6	CM1	CD99	CD99L2	0.00588649	0	CD99_CD99L2	CD99 - CD99L2	CD99	Cell-Cell Contact	KEGG: hsa04514
FB1	CM1	CD99	CD99L2	0.00254244	0	CD99_CD99L2	CD99 - CD99L2	CD99	Cell-Cell Contact	KEGG: hsa04514
FB2	CM1	CD99	CD99L2	0.00296574	0	CD99_CD99L2	CD99 - CD99L2	CD99	Cell-Cell Contact	KEGG: hsa04514
FB3	CM1	CD99	CD99L2	0.00304007	0	CD99_CD99L2	CD99 - CD99L2	CD99	Cell-Cell Contact	KEGG: hsa04514
EC2	CM2	CD99	CD99L2	0.00190087	0	CD99_CD99L2	CD99 - CD99L2	CD99	Cell-Cell Contact	KEGG: hsa04514
EC3	CM2	CD99	CD99L2	0.00354499	0	CD99_CD99L2	CD99 - CD99L2	CD99	Cell-Cell Contact	KEGG: hsa04514
EndoC	CM2	CD99	CD99L2	0.00400517	0	CD99_CD99L2	CD99 - CD99L2	CD99	Cell-Cell Contact	KEGG: hsa04514
LEC	CM2	CD99	CD99L2	0.00402916	0	CD99_CD99L2	CD99 - CD99L2	CD99	Cell-Cell Contact	KEGG: hsa04514
CM1	CM2	CD99	CD99L2	0.00541316	0	CD99_CD99L2	CD99 - CD99L2	CD99	Cell-Cell Contact	KEGG: hsa04514
CM2	CM2	CD99	CD99L2	0.0066049	0	CD99_CD99L2	CD99 - CD99L2	CD99	Cell-Cell Contact	KEGG: hsa04514
CM3	CM2	CD99	CD99L2	0.00279654	0	CD99_CD99L2	CD99 - CD99L2	CD99	Cell-Cell Contact	KEGG: hsa04514
CM4	CM2	CD99	CD99L2	0.00582308	0	CD99_CD99L2	CD99 - CD99L2	CD99	Cell-Cell Contact	KEGG: hsa04514
CM6	CM2	CD99	CD99L2	0.00747324	0	CD99_CD99L2	CD99 - CD99L2	CD99	Cell-Cell Contact	KEGG: hsa04514
FB1	CM2	CD99	CD99L2	0.0032307	0	CD99_CD99L2	CD99 - CD99L2	CD99	Cell-Cell Contact	KEGG: hsa04514
FB2	CM2	CD99	CD99L2	0.00376816	0	CD99_CD99L2	CD99 - CD99L2	CD99	Cell-Cell Contact	KEGG: hsa04514
FB3	CM2	CD99	CD99L2	0.00386252	0	CD99_CD99L2	CD99 - CD99L2	CD99	Cell-Cell Contact	KEGG: hsa04514
EC2	CM4	CD99	CD99L2	0.0019498	0	CD99_CD99L2	CD99 - CD99L2	CD99	Cell-Cell Contact	KEGG: hsa04514
EC3	CM4	CD99	CD99L2	0.00363608	0	CD99_CD99L2	CD99 - CD99L2	CD99	Cell-Cell Contact	KEGG: hsa04514
EndoC	CM4	CD99	CD99L2	0.00410804	0	CD99_CD99L2	CD99 - CD99L2	CD99	Cell-Cell Contact	KEGG: hsa04514
LEC	CM4	CD99	CD99L2	0.00413264	0	CD99_CD99L2	CD99 - CD99L2	CD99	Cell-Cell Contact	KEGG: hsa04514
CM1	CM4	CD99	CD99L2	0.00555198	0	CD99_CD99L2	CD99 - CD99L2	CD99	Cell-Cell Contact	KEGG: hsa04514
CM2	CM4	CD99	CD99L2	0.00677408	0	CD99_CD99L2	CD99 - CD99L2	CD99	Cell-Cell Contact	KEGG: hsa04514
CM3	CM4	CD99	CD99L2	0.00286845	0	CD99_CD99L2	CD99 - CD99L2	CD99	Cell-Cell Contact	KEGG: hsa04514
CM4	CM4	CD99	CD99L2	0.00597235	0	CD99_CD99L2	CD99 - CD99L2	CD99	Cell-Cell Contact	KEGG: hsa04514
CM6	CM4	CD99	CD99L2	0.00766449	0	CD99_CD99L2	CD99 - CD99L2	CD99	Cell-Cell Contact	KEGG: hsa04514
FB1	CM4	CD99	CD99L2	0.00331374	0	CD99_CD99L2	CD99 - CD99L2	CD99	Cell-Cell Contact	KEGG: hsa04514
FB2	CM4	CD99	CD99L2	0.00386496	0	CD99_CD99L2	CD99 - CD99L2	CD99	Cell-Cell Contact	KEGG: hsa04514
FB3	CM4	CD99	CD99L2	0.00396174	0	CD99_CD99L2	CD99 - CD99L2	CD99	Cell-Cell Contact	KEGG: hsa04514
EC3	CM6	CD99	CD99L2	0.00403082	0.01	CD99_CD99L2	CD99 - CD99L2	CD99	Cell-Cell Contact	KEGG: hsa04514
EndoC	CM6	CD99	CD99L2	0.00455378	0	CD99_CD99L2	CD99 - CD99L2	CD99	Cell-Cell Contact	KEGG: hsa04514
LEC	CM6	CD99	CD99L2	0.00458104	0	CD99_CD99L2	CD99 - CD99L2	CD99	Cell-Cell Contact	KEGG: hsa04514
CM1	CM6	CD99	CD99L2	0.00615343	0	CD99_CD99L2	CD99 - CD99L2	CD99	Cell-Cell Contact	KEGG: hsa04514
CM2	CM6	CD99	CD99L2	0.00750692	0	CD99_CD99L2	CD99 - CD99L2	CD99	Cell-Cell Contact	KEGG: hsa04514
CM4	CM6	CD99	CD99L2	0.00661903	0	CD99_CD99L2	CD99 - CD99L2	CD99	Cell-Cell Contact	KEGG: hsa04514
CM6	CM6	CD99	CD99L2	0.00849283	0	CD99_CD99L2	CD99 - CD99L2	CD99	Cell-Cell Contact	KEGG: hsa04514
FB1	CM6	CD99	CD99L2	0.00367361	0.02	CD99_CD99L2	CD99 - CD99L2	CD99	Cell-Cell Contact	KEGG: hsa04514
FB2	CM6	CD99	CD99L2	0.00428444	0.01	CD99_CD99L2	CD99 - CD99L2	CD99	Cell-Cell Contact	KEGG: hsa04514
FB3	CM6	CD99	CD99L2	0.00439167	0.01	CD99_CD99L2	CD99 - CD99L2	CD99	Cell-Cell Contact	KEGG: hsa04514
CM1	CM1	CDH2	CDH2	0.203356	0	CDH2_CDH2	CDH2 - CDH2	CDH	Cell-Cell Contact	KEGG: hsa04514
CM2	CM1	CDH2	CDH2	0.2015	0	CDH2_CDH2	CDH2 - CDH2	CDH	Cell-Cell Contact	KEGG: hsa04514
CM3	CM1	CDH2	CDH2	0.196157	0	CDH2_CDH2	CDH2 - CDH2	CDH	Cell-Cell Contact	KEGG: hsa04514
CM4	CM1	CDH2	CDH2	0.214068	0	CDH2_CDH2	CDH2 - CDH2	CDH	Cell-Cell Contact	KEGG: hsa04514
CM5	CM1	CDH2	CDH2	0.159149	0	CDH2_CDH2	CDH2 - CDH2	CDH	Cell-Cell Contact	KEGG: hsa04514
CM6	CM1	CDH2	CDH2	0.213007	0	CDH2_CDH2	CDH2 - CDH2	CDH	Cell-Cell Contact	KEGG: hsa04514
CM1	CM2	CDH2	CDH2	0.2015	0	CDH2_CDH2	CDH2 - CDH2	CDH	Cell-Cell Contact	KEGG: hsa04514
CM2	CM2	CDH2	CDH2	0.199657	0	CDH2_CDH2	CDH2 - CDH2	CDH	Cell-Cell Contact	KEGG: hsa04514
CM3	CM2	CDH2	CDH2	0.194351	0	CDH2_CDH2	CDH2 - CDH2	CDH	Cell-Cell Contact	KEGG: hsa04514
CM4	CM2	CDH2	CDH2	0.212141	0	CDH2_CDH2	CDH2 - CDH2	CDH	Cell-Cell Contact	KEGG: hsa04514
CM5	CM2	CDH2	CDH2	0.157617	0	CDH2_CDH2	CDH2 - CDH2	CDH	Cell-Cell Contact	KEGG: hsa04514
CM6	CM2	CDH2	CDH2	0.211086	0	CDH2_CDH2	CDH2 - CDH2	CDH	Cell-Cell Contact	KEGG: hsa04514
CM1	CM3	CDH2	CDH2	0.196157	0	CDH2_CDH2	CDH2 - CDH2	CDH	Cell-Cell Contact	KEGG: hsa04514
CM2	CM3	CDH2	CDH2	0.194351	0	CDH2_CDH2	CDH2 - CDH2	CDH	Cell-Cell Contact	KEGG: hsa04514
CM3	CM3	CDH2	CDH2	0.189152	0	CDH2_CDH2	CDH2 - CDH2	CDH	Cell-Cell Contact	KEGG: hsa04514
CM4	CM3	CDH2	CDH2	0.206589	0	CDH2_CDH2	CDH2 - CDH2	CDH	Cell-Cell Contact	KEGG: hsa04514
CM5	CM3	CDH2	CDH2	0.153214	0	CDH2_CDH2	CDH2 - CDH2	CDH	Cell-Cell Contact	KEGG: hsa04514
CM6	CM3	CDH2	CDH2	0.205554	0	CDH2_CDH2	CDH2 - CDH2	CDH	Cell-Cell Contact	KEGG: hsa04514
CM1	CM4	CDH2	CDH2	0.214068	0	CDH2_CDH2	CDH2 - CDH2	CDH	Cell-Cell Contact	KEGG: hsa04514
CM2	CM4	CDH2	CDH2	0.212141	0	CDH2_CDH2	CDH2 - CDH2	CDH	Cell-Cell Contact	KEGG: hsa04514
CM3	CM4	CDH2	CDH2	0.206589	0	CDH2_CDH2	CDH2 - CDH2	CDH	Cell-Cell Contact	KEGG: hsa04514
CM4	CM4	CDH2	CDH2	0.225186	0	CDH2_CDH2	CDH2 - CDH2	CDH	Cell-Cell Contact	KEGG: hsa04514
CM5	CM4	CDH2	CDH2	0.168024	0	CDH2_CDH2	CDH2 - CDH2	CDH	Cell-Cell Contact	KEGG: hsa04514
CM6	CM4	CDH2	CDH2	0.224084	0	CDH2_CDH2	CDH2 - CDH2	CDH	Cell-Cell Contact	KEGG: hsa04514
CM1	CM5	CDH2	CDH2	0.159149	0	CDH2_CDH2	CDH2 - CDH2	CDH	Cell-Cell Contact	KEGG: hsa04514
CM2	CM5	CDH2	CDH2	0.157617	0	CDH2_CDH2	CDH2 - CDH2	CDH	Cell-Cell Contact	KEGG: hsa04514
CM3	CM5	CDH2	CDH2	0.153214	0	CDH2_CDH2	CDH2 - CDH2	CDH	Cell-Cell Contact	KEGG: hsa04514
CM4	CM5	CDH2	CDH2	0.168024	0	CDH2_CDH2	CDH2 - CDH2	CDH	Cell-Cell Contact	KEGG: hsa04514
CM5	CM5	CDH2	CDH2	0.123067	0	CDH2_CDH2	CDH2 - CDH2	CDH	Cell-Cell Contact	KEGG: hsa04514
CM6	CM5	CDH2	CDH2	0.167142	0	CDH2_CDH2	CDH2 - CDH2	CDH	Cell-Cell Contact	KEGG: hsa04514
CM1	CM6	CDH2	CDH2	0.213007	0	CDH2_CDH2	CDH2 - CDH2	CDH	Cell-Cell Contact	KEGG: hsa04514
CM2	CM6	CDH2	CDH2	0.211086	0	CDH2_CDH2	CDH2 - CDH2	CDH	Cell-Cell Contact	KEGG: hsa04514
CM3	CM6	CDH2	CDH2	0.205554	0	CDH2_CDH2	CDH2 - CDH2	CDH	Cell-Cell Contact	KEGG: hsa04514
CM4	CM6	CDH2	CDH2	0.224084	0	CDH2_CDH2	CDH2 - CDH2	CDH	Cell-Cell Contact	KEGG: hsa04514
CM5	CM6	CDH2	CDH2	0.167142	0	CDH2_CDH2	CDH2 - CDH2	CDH	Cell-Cell Contact	KEGG: hsa04514
CM6	CM6	CDH2	CDH2	0.222987	0	CDH2_CDH2	CDH2 - CDH2	CDH	Cell-Cell Contact	KEGG: hsa04514
EC1	EC1	CDH5	CDH5	0.0124393	0	CDH5_CDH5	CDH5 - CDH5	CDH5	Cell-Cell Contact	KEGG: hsa04514
EC2	EC1	CDH5	CDH5	0.0127935	0	CDH5_CDH5	CDH5 - CDH5	CDH5	Cell-Cell Contact	KEGG: hsa04514
EC3	EC1	CDH5	CDH5	0.0104106	0	CDH5_CDH5	CDH5 - CDH5	CDH5	Cell-Cell Contact	KEGG: hsa04514
EndoC	EC1	CDH5	CDH5	0.0052272	0	CDH5_CDH5	CDH5 - CDH5	CDH5	Cell-Cell Contact	KEGG: hsa04514
LEC	EC1	CDH5	CDH5	0.011059	0	CDH5_CDH5	CDH5 - CDH5	CDH5	Cell-Cell Contact	KEGG: hsa04514
EC1	EC2	CDH5	CDH5	0.0127935	0	CDH5_CDH5	CDH5 - CDH5	CDH5	Cell-Cell Contact	KEGG: hsa04514
EC2	EC2	CDH5	CDH5	0.0131578	0	CDH5_CDH5	CDH5 - CDH5	CDH5	Cell-Cell Contact	KEGG: hsa04514
EC3	EC2	CDH5	CDH5	0.0107077	0	CDH5_CDH5	CDH5 - CDH5	CDH5	Cell-Cell Contact	KEGG: hsa04514
EndoC	EC2	CDH5	CDH5	0.00537718	0	CDH5_CDH5	CDH5 - CDH5	CDH5	Cell-Cell Contact	KEGG: hsa04514
LEC	EC2	CDH5	CDH5	0.0113744	0	CDH5_CDH5	CDH5 - CDH5	CDH5	Cell-Cell Contact	KEGG: hsa04514
EC1	EC3	CDH5	CDH5	0.0104106	0	CDH5_CDH5	CDH5 - CDH5	CDH5	Cell-Cell Contact	KEGG: hsa04514
EC2	EC3	CDH5	CDH5	0.0107077	0	CDH5_CDH5	CDH5 - CDH5	CDH5	Cell-Cell Contact	KEGG: hsa04514
EC3	EC3	CDH5	CDH5	0.00870987	0	CDH5_CDH5	CDH5 - CDH5	CDH5	Cell-Cell Contact	KEGG: hsa04514
EndoC	EC3	CDH5	CDH5	0.00436951	0	CDH5_CDH5	CDH5 - CDH5	CDH5	Cell-Cell Contact	KEGG: hsa04514
LEC	EC3	CDH5	CDH5	0.00925334	0	CDH5_CDH5	CDH5 - CDH5	CDH5	Cell-Cell Contact	KEGG: hsa04514
EC1	EndoC	CDH5	CDH5	0.0052272	0	CDH5_CDH5	CDH5 - CDH5	CDH5	Cell-Cell Contact	KEGG: hsa04514
EC2	EndoC	CDH5	CDH5	0.00537718	0	CDH5_CDH5	CDH5 - CDH5	CDH5	Cell-Cell Contact	KEGG: hsa04514
EC3	EndoC	CDH5	CDH5	0.00436951	0	CDH5_CDH5	CDH5 - CDH5	CDH5	Cell-Cell Contact	KEGG: hsa04514
EndoC	EndoC	CDH5	CDH5	0.0021873	0	CDH5_CDH5	CDH5 - CDH5	CDH5	Cell-Cell Contact	KEGG: hsa04514
LEC	EndoC	CDH5	CDH5	0.00464342	0	CDH5_CDH5	CDH5 - CDH5	CDH5	Cell-Cell Contact	KEGG: hsa04514
EC1	LEC	CDH5	CDH5	0.011059	0	CDH5_CDH5	CDH5 - CDH5	CDH5	Cell-Cell Contact	KEGG: hsa04514
EC2	LEC	CDH5	CDH5	0.0113744	0	CDH5_CDH5	CDH5 - CDH5	CDH5	Cell-Cell Contact	KEGG: hsa04514
EC3	LEC	CDH5	CDH5	0.00925334	0	CDH5_CDH5	CDH5 - CDH5	CDH5	Cell-Cell Contact	KEGG: hsa04514
EndoC	LEC	CDH5	CDH5	0.00464342	0	CDH5_CDH5	CDH5 - CDH5	CDH5	Cell-Cell Contact	KEGG: hsa04514
LEC	LEC	CDH5	CDH5	0.00983039	0	CDH5_CDH5	CDH5 - CDH5	CDH5	Cell-Cell Contact	KEGG: hsa04514
LEC	FB1	EFNA5	EPHA3	0.0396836	0	EFNA5_EPHA3	EFNA5 - EPHA3	EPHA	Cell-Cell Contact	PMID: 15114347
CM1	FB1	EFNA5	EPHA3	0.0463085	0	EFNA5_EPHA3	EFNA5 - EPHA3	EPHA	Cell-Cell Contact	PMID: 15114347
CM2	FB1	EFNA5	EPHA3	0.0472885	0	EFNA5_EPHA3	EFNA5 - EPHA3	EPHA	Cell-Cell Contact	PMID: 15114347
CM3	FB1	EFNA5	EPHA3	0.0421849	0	EFNA5_EPHA3	EFNA5 - EPHA3	EPHA	Cell-Cell Contact	PMID: 15114347
CM4	FB1	EFNA5	EPHA3	0.0449033	0	EFNA5_EPHA3	EFNA5 - EPHA3	EPHA	Cell-Cell Contact	PMID: 15114347
CM5	FB1	EFNA5	EPHA3	0.00950504	0	EFNA5_EPHA3	EFNA5 - EPHA3	EPHA	Cell-Cell Contact	PMID: 15114347
CM6	FB1	EFNA5	EPHA3	0.049473	0	EFNA5_EPHA3	EFNA5 - EPHA3	EPHA	Cell-Cell Contact	PMID: 15114347
LEC	FB2	EFNA5	EPHA3	0.103334	0	EFNA5_EPHA3	EFNA5 - EPHA3	EPHA	Cell-Cell Contact	PMID: 15114347
CM1	FB2	EFNA5	EPHA3	0.119265	0	EFNA5_EPHA3	EFNA5 - EPHA3	EPHA	Cell-Cell Contact	PMID: 15114347
CM2	FB2	EFNA5	EPHA3	0.121592	0	EFNA5_EPHA3	EFNA5 - EPHA3	EPHA	Cell-Cell Contact	PMID: 15114347
CM3	FB2	EFNA5	EPHA3	0.10939	0	EFNA5_EPHA3	EFNA5 - EPHA3	EPHA	Cell-Cell Contact	PMID: 15114347
CM4	FB2	EFNA5	EPHA3	0.115915	0	EFNA5_EPHA3	EFNA5 - EPHA3	EPHA	Cell-Cell Contact	PMID: 15114347
CM5	FB2	EFNA5	EPHA3	0.0260644	0	EFNA5_EPHA3	EFNA5 - EPHA3	EPHA	Cell-Cell Contact	PMID: 15114347
CM6	FB2	EFNA5	EPHA3	0.126753	0	EFNA5_EPHA3	EFNA5 - EPHA3	EPHA	Cell-Cell Contact	PMID: 15114347
LEC	FB3	EFNA5	EPHA3	0.0999224	0	EFNA5_EPHA3	EFNA5 - EPHA3	EPHA	Cell-Cell Contact	PMID: 15114347
CM1	FB3	EFNA5	EPHA3	0.115395	0	EFNA5_EPHA3	EFNA5 - EPHA3	EPHA	Cell-Cell Contact	PMID: 15114347
CM2	FB3	EFNA5	EPHA3	0.117657	0	EFNA5_EPHA3	EFNA5 - EPHA3	EPHA	Cell-Cell Contact	PMID: 15114347
CM3	FB3	EFNA5	EPHA3	0.105802	0	EFNA5_EPHA3	EFNA5 - EPHA3	EPHA	Cell-Cell Contact	PMID: 15114347
CM4	FB3	EFNA5	EPHA3	0.11214	0	EFNA5_EPHA3	EFNA5 - EPHA3	EPHA	Cell-Cell Contact	PMID: 15114347
CM5	FB3	EFNA5	EPHA3	0.0251324	0	EFNA5_EPHA3	EFNA5 - EPHA3	EPHA	Cell-Cell Contact	PMID: 15114347
CM6	FB3	EFNA5	EPHA3	0.122674	0	EFNA5_EPHA3	EFNA5 - EPHA3	EPHA	Cell-Cell Contact	PMID: 15114347
LEC	FB4	EFNA5	EPHA3	0.0202078	0	EFNA5_EPHA3	EFNA5 - EPHA3	EPHA	Cell-Cell Contact	PMID: 15114347
CM1	FB4	EFNA5	EPHA3	0.0236614	0	EFNA5_EPHA3	EFNA5 - EPHA3	EPHA	Cell-Cell Contact	PMID: 15114347
CM2	FB4	EFNA5	EPHA3	0.0241743	0	EFNA5_EPHA3	EFNA5 - EPHA3	EPHA	Cell-Cell Contact	PMID: 15114347
CM3	FB4	EFNA5	EPHA3	0.021509	0	EFNA5_EPHA3	EFNA5 - EPHA3	EPHA	Cell-Cell Contact	PMID: 15114347
CM4	FB4	EFNA5	EPHA3	0.0229269	0	EFNA5_EPHA3	EFNA5 - EPHA3	EPHA	Cell-Cell Contact	PMID: 15114347
CM5	FB4	EFNA5	EPHA3	0.00476665	0	EFNA5_EPHA3	EFNA5 - EPHA3	EPHA	Cell-Cell Contact	PMID: 15114347
CM6	FB4	EFNA5	EPHA3	0.0253194	0	EFNA5_EPHA3	EFNA5 - EPHA3	EPHA	Cell-Cell Contact	PMID: 15114347
LEC	EC1	EFNA5	EPHA4	0.0363281	0	EFNA5_EPHA4	EFNA5 - EPHA4	EPHA	Cell-Cell Contact	PMID: 15114347
CM1	EC1	EFNA5	EPHA4	0.0424176	0	EFNA5_EPHA4	EFNA5 - EPHA4	EPHA	Cell-Cell Contact	PMID: 15114347
CM2	EC1	EFNA5	EPHA4	0.0433189	0	EFNA5_EPHA4	EFNA5 - EPHA4	EPHA	Cell-Cell Contact	PMID: 15114347
CM3	EC1	EFNA5	EPHA4	0.0386264	0	EFNA5_EPHA4	EFNA5 - EPHA4	EPHA	Cell-Cell Contact	PMID: 15114347
CM4	EC1	EFNA5	EPHA4	0.0411253	0	EFNA5_EPHA4	EFNA5 - EPHA4	EPHA	Cell-Cell Contact	PMID: 15114347
CM5	EC1	EFNA5	EPHA4	0.00867827	0	EFNA5_EPHA4	EFNA5 - EPHA4	EPHA	Cell-Cell Contact	PMID: 15114347
CM6	EC1	EFNA5	EPHA4	0.0453288	0	EFNA5_EPHA4	EFNA5 - EPHA4	EPHA	Cell-Cell Contact	PMID: 15114347
LEC	EC2	EFNA5	EPHA4	0.0391968	0	EFNA5_EPHA4	EFNA5 - EPHA4	EPHA	Cell-Cell Contact	PMID: 15114347
CM1	EC2	EFNA5	EPHA4	0.0457443	0	EFNA5_EPHA4	EFNA5 - EPHA4	EPHA	Cell-Cell Contact	PMID: 15114347
CM2	EC2	EFNA5	EPHA4	0.0467129	0	EFNA5_EPHA4	EFNA5 - EPHA4	EPHA	Cell-Cell Contact	PMID: 15114347
CM3	EC2	EFNA5	EPHA4	0.0416687	0	EFNA5_EPHA4	EFNA5 - EPHA4	EPHA	Cell-Cell Contact	PMID: 15114347
CM4	EC2	EFNA5	EPHA4	0.0443553	0	EFNA5_EPHA4	EFNA5 - EPHA4	EPHA	Cell-Cell Contact	PMID: 15114347
CM5	EC2	EFNA5	EPHA4	0.00938481	0	EFNA5_EPHA4	EFNA5 - EPHA4	EPHA	Cell-Cell Contact	PMID: 15114347
CM6	EC2	EFNA5	EPHA4	0.0488722	0	EFNA5_EPHA4	EFNA5 - EPHA4	EPHA	Cell-Cell Contact	PMID: 15114347
LEC	EC3	EFNA5	EPHA4	0.0393577	0	EFNA5_EPHA4	EFNA5 - EPHA4	EPHA	Cell-Cell Contact	PMID: 15114347
CM1	EC3	EFNA5	EPHA4	0.0459308	0	EFNA5_EPHA4	EFNA5 - EPHA4	EPHA	Cell-Cell Contact	PMID: 15114347
CM2	EC3	EFNA5	EPHA4	0.0469032	0	EFNA5_EPHA4	EFNA5 - EPHA4	EPHA	Cell-Cell Contact	PMID: 15114347
CM3	EC3	EFNA5	EPHA4	0.0418394	0	EFNA5_EPHA4	EFNA5 - EPHA4	EPHA	Cell-Cell Contact	PMID: 15114347
CM4	EC3	EFNA5	EPHA4	0.0445365	0	EFNA5_EPHA4	EFNA5 - EPHA4	EPHA	Cell-Cell Contact	PMID: 15114347
CM5	EC3	EFNA5	EPHA4	0.00942455	0	EFNA5_EPHA4	EFNA5 - EPHA4	EPHA	Cell-Cell Contact	PMID: 15114347
CM6	EC3	EFNA5	EPHA4	0.0490708	0	EFNA5_EPHA4	EFNA5 - EPHA4	EPHA	Cell-Cell Contact	PMID: 15114347
LEC	EndoC	EFNA5	EPHA4	0.0332907	0	EFNA5_EPHA4	EFNA5 - EPHA4	EPHA	Cell-Cell Contact	PMID: 15114347
CM1	EndoC	EFNA5	EPHA4	0.0388916	0	EFNA5_EPHA4	EFNA5 - EPHA4	EPHA	Cell-Cell Contact	PMID: 15114347
CM2	EndoC	EFNA5	EPHA4	0.0397211	0	EFNA5_EPHA4	EFNA5 - EPHA4	EPHA	Cell-Cell Contact	PMID: 15114347
CM3	EndoC	EFNA5	EPHA4	0.0354039	0	EFNA5_EPHA4	EFNA5 - EPHA4	EPHA	Cell-Cell Contact	PMID: 15114347
CM4	EndoC	EFNA5	EPHA4	0.0377025	0	EFNA5_EPHA4	EFNA5 - EPHA4	EPHA	Cell-Cell Contact	PMID: 15114347
CM5	EndoC	EFNA5	EPHA4	0.00793364	0	EFNA5_EPHA4	EFNA5 - EPHA4	EPHA	Cell-Cell Contact	PMID: 15114347
CM6	EndoC	EFNA5	EPHA4	0.0415713	0	EFNA5_EPHA4	EFNA5 - EPHA4	EPHA	Cell-Cell Contact	PMID: 15114347
LEC	CM4	EFNA5	EPHA4	0.0134066	0	EFNA5_EPHA4	EFNA5 - EPHA4	EPHA	Cell-Cell Contact	PMID: 15114347
CM1	CM4	EFNA5	EPHA4	0.0157165	0	EFNA5_EPHA4	EFNA5 - EPHA4	EPHA	Cell-Cell Contact	PMID: 15114347
CM2	CM4	EFNA5	EPHA4	0.01606	0	EFNA5_EPHA4	EFNA5 - EPHA4	EPHA	Cell-Cell Contact	PMID: 15114347
CM3	CM4	EFNA5	EPHA4	0.0142762	0	EFNA5_EPHA4	EFNA5 - EPHA4	EPHA	Cell-Cell Contact	PMID: 15114347
CM4	CM4	EFNA5	EPHA4	0.0152247	0	EFNA5_EPHA4	EFNA5 - EPHA4	EPHA	Cell-Cell Contact	PMID: 15114347
CM5	CM4	EFNA5	EPHA4	0.00314569	0	EFNA5_EPHA4	EFNA5 - EPHA4	EPHA	Cell-Cell Contact	PMID: 15114347
CM6	CM4	EFNA5	EPHA4	0.0168274	0	EFNA5_EPHA4	EFNA5 - EPHA4	EPHA	Cell-Cell Contact	PMID: 15114347
LEC	CM6	EFNA5	EPHA4	0.0226271	0	EFNA5_EPHA4	EFNA5 - EPHA4	EPHA	Cell-Cell Contact	PMID: 15114347
CM1	CM6	EFNA5	EPHA4	0.026483	0	EFNA5_EPHA4	EFNA5 - EPHA4	EPHA	Cell-Cell Contact	PMID: 15114347
CM2	CM6	EFNA5	EPHA4	0.0270553	0	EFNA5_EPHA4	EFNA5 - EPHA4	EPHA	Cell-Cell Contact	PMID: 15114347
CM3	CM6	EFNA5	EPHA4	0.0240802	0	EFNA5_EPHA4	EFNA5 - EPHA4	EPHA	Cell-Cell Contact	PMID: 15114347
CM4	CM6	EFNA5	EPHA4	0.0256632	0	EFNA5_EPHA4	EFNA5 - EPHA4	EPHA	Cell-Cell Contact	PMID: 15114347
CM6	CM6	EFNA5	EPHA4	0.028333	0	EFNA5_EPHA4	EFNA5 - EPHA4	EPHA	Cell-Cell Contact	PMID: 15114347
LEC	CM4	EFNA5	EPHA7	0.0165273	0	EFNA5_EPHA7	EFNA5 - EPHA7	EPHA	Cell-Cell Contact	PMID: 15114347
CM1	CM4	EFNA5	EPHA7	0.0193643	0	EFNA5_EPHA7	EFNA5 - EPHA7	EPHA	Cell-Cell Contact	PMID: 15114347
CM2	CM4	EFNA5	EPHA7	0.0197859	0	EFNA5_EPHA7	EFNA5 - EPHA7	EPHA	Cell-Cell Contact	PMID: 15114347
CM3	CM4	EFNA5	EPHA7	0.0175957	0	EFNA5_EPHA7	EFNA5 - EPHA7	EPHA	Cell-Cell Contact	PMID: 15114347
CM4	CM4	EFNA5	EPHA7	0.0187606	0	EFNA5_EPHA7	EFNA5 - EPHA7	EPHA	Cell-Cell Contact	PMID: 15114347
CM5	CM4	EFNA5	EPHA7	0.00388733	0	EFNA5_EPHA7	EFNA5 - EPHA7	EPHA	Cell-Cell Contact	PMID: 15114347
CM6	CM4	EFNA5	EPHA7	0.0207276	0	EFNA5_EPHA7	EFNA5 - EPHA7	EPHA	Cell-Cell Contact	PMID: 15114347
EC1	EC1	EFNB2	EPHA4	0.00718908	0	EFNB2_EPHA4	EFNB2 - EPHA4	EPHB	Cell-Cell Contact	PMID: 15114347
EC2	EC1	EFNB2	EPHA4	0.0117678	0	EFNB2_EPHA4	EFNB2 - EPHA4	EPHB	Cell-Cell Contact	PMID: 15114347
EndoC	EC1	EFNB2	EPHA4	0.00695926	0	EFNB2_EPHA4	EFNB2 - EPHA4	EPHB	Cell-Cell Contact	PMID: 15114347
EC1	EC2	EFNB2	EPHA4	0.00777533	0	EFNB2_EPHA4	EFNB2 - EPHA4	EPHB	Cell-Cell Contact	PMID: 15114347
EC2	EC2	EFNB2	EPHA4	0.0127226	0	EFNB2_EPHA4	EFNB2 - EPHA4	EPHB	Cell-Cell Contact	PMID: 15114347
EndoC	EC2	EFNB2	EPHA4	0.00752692	0	EFNB2_EPHA4	EFNB2 - EPHA4	EPHB	Cell-Cell Contact	PMID: 15114347
EC1	EC3	EFNB2	EPHA4	0.00780831	0	EFNB2_EPHA4	EFNB2 - EPHA4	EPHB	Cell-Cell Contact	PMID: 15114347
EC2	EC3	EFNB2	EPHA4	0.0127763	0	EFNB2_EPHA4	EFNB2 - EPHA4	EPHB	Cell-Cell Contact	PMID: 15114347
EndoC	EC3	EFNB2	EPHA4	0.00755884	0	EFNB2_EPHA4	EFNB2 - EPHA4	EPHB	Cell-Cell Contact	PMID: 15114347
EC1	EndoC	EFNB2	EPHA4	0.00657138	0	EFNB2_EPHA4	EFNB2 - EPHA4	EPHB	Cell-Cell Contact	PMID: 15114347
EC2	EndoC	EFNB2	EPHA4	0.0107609	0	EFNB2_EPHA4	EFNB2 - EPHA4	EPHB	Cell-Cell Contact	PMID: 15114347
EndoC	EndoC	EFNB2	EPHA4	0.00636118	0	EFNB2_EPHA4	EFNB2 - EPHA4	EPHB	Cell-Cell Contact	PMID: 15114347
EC1	CM4	EFNB2	EPHA4	0.00260339	0	EFNB2_EPHA4	EFNB2 - EPHA4	EPHB	Cell-Cell Contact	PMID: 15114347
EC2	CM4	EFNB2	EPHA4	0.00427405	0	EFNB2_EPHA4	EFNB2 - EPHA4	EPHB	Cell-Cell Contact	PMID: 15114347
EndoC	CM4	EFNB2	EPHA4	0.0025198	0	EFNB2_EPHA4	EFNB2 - EPHA4	EPHB	Cell-Cell Contact	PMID: 15114347
EC1	CM6	EFNB2	EPHA4	0.00442725	0	EFNB2_EPHA4	EFNB2 - EPHA4	EPHB	Cell-Cell Contact	PMID: 15114347
EC2	CM6	EFNB2	EPHA4	0.0072598	0	EFNB2_EPHA4	EFNB2 - EPHA4	EPHB	Cell-Cell Contact	PMID: 15114347
EndoC	CM6	EFNB2	EPHA4	0.00428534	0	EFNB2_EPHA4	EFNB2 - EPHA4	EPHB	Cell-Cell Contact	PMID: 15114347
EC1	CM2	EFNB2	EPHB1	0.00241912	0	EFNB2_EPHB1	EFNB2 - EPHB1	EPHB	Cell-Cell Contact	PMID: 15114347
EC2	CM2	EFNB2	EPHB1	0.003972	0	EFNB2_EPHB1	EFNB2 - EPHB1	EPHB	Cell-Cell Contact	PMID: 15114347
EndoC	CM2	EFNB2	EPHB1	0.00234143	0	EFNB2_EPHB1	EFNB2 - EPHB1	EPHB	Cell-Cell Contact	PMID: 15114347
EC1	CM4	EFNB2	EPHB1	0.00238204	0	EFNB2_EPHB1	EFNB2 - EPHB1	EPHB	Cell-Cell Contact	PMID: 15114347
EC2	CM4	EFNB2	EPHB1	0.00391121	0	EFNB2_EPHB1	EFNB2 - EPHB1	EPHB	Cell-Cell Contact	PMID: 15114347
EndoC	CM4	EFNB2	EPHB1	0.00230554	0	EFNB2_EPHB1	EFNB2 - EPHB1	EPHB	Cell-Cell Contact	PMID: 15114347
EC1	EC3	EFNB2	EPHB4	0.00611741	0	EFNB2_EPHB4	EFNB2 - EPHB4	EPHB	Cell-Cell Contact	PMID: 15114347
EC2	EC3	EFNB2	EPHB4	0.0100204	0	EFNB2_EPHB4	EFNB2 - EPHB4	EPHB	Cell-Cell Contact	PMID: 15114347
EndoC	EC3	EFNB2	EPHB4	0.00592164	0	EFNB2_EPHB4	EFNB2 - EPHB4	EPHB	Cell-Cell Contact	PMID: 15114347
EC1	EC1	ESAM	ESAM	0.00878949	0	ESAM_ESAM	ESAM - ESAM	ESAM	Cell-Cell Contact	KEGG: hsa04514; PMID: 11279107
EC2	EC1	ESAM	ESAM	0.00820668	0	ESAM_ESAM	ESAM - ESAM	ESAM	Cell-Cell Contact	KEGG: hsa04514; PMID: 11279107
EC1	EC2	ESAM	ESAM	0.00820668	0	ESAM_ESAM	ESAM - ESAM	ESAM	Cell-Cell Contact	KEGG: hsa04514; PMID: 11279107
EC2	EC2	ESAM	ESAM	0.00766221	0	ESAM_ESAM	ESAM - ESAM	ESAM	Cell-Cell Contact	KEGG: hsa04514; PMID: 11279107
CM2	CM2	MPZL1	MPZL1	0.000904014	0	MPZL1_MPZL1	MPZL1 - MPZL1	MPZ	Cell-Cell Contact	KEGG: hsa04514
CM4	CM2	MPZL1	MPZL1	0.000946987	0	MPZL1_MPZL1	MPZL1 - MPZL1	MPZ	Cell-Cell Contact	KEGG: hsa04514
CM6	CM2	MPZL1	MPZL1	0.0009899	0	MPZL1_MPZL1	MPZL1 - MPZL1	MPZ	Cell-Cell Contact	KEGG: hsa04514
CM2	CM4	MPZL1	MPZL1	0.000946987	0	MPZL1_MPZL1	MPZL1 - MPZL1	MPZ	Cell-Cell Contact	KEGG: hsa04514
CM4	CM4	MPZL1	MPZL1	0.000992001	0	MPZL1_MPZL1	MPZL1 - MPZL1	MPZ	Cell-Cell Contact	KEGG: hsa04514
CM6	CM4	MPZL1	MPZL1	0.00103695	0	MPZL1_MPZL1	MPZL1 - MPZL1	MPZ	Cell-Cell Contact	KEGG: hsa04514
CM2	CM6	MPZL1	MPZL1	0.0009899	0	MPZL1_MPZL1	MPZL1 - MPZL1	MPZ	Cell-Cell Contact	KEGG: hsa04514
CM4	CM6	MPZL1	MPZL1	0.00103695	0	MPZL1_MPZL1	MPZL1 - MPZL1	MPZ	Cell-Cell Contact	KEGG: hsa04514
CM1	EC1	NCAM1	FGFR1	0.034786	0	NCAM1_FGFR1	NCAM1 - FGFR1	NCAM	Cell-Cell Contact	PMID: 12791257
CM2	EC1	NCAM1	FGFR1	0.0357429	0	NCAM1_FGFR1	NCAM1 - FGFR1	NCAM	Cell-Cell Contact	PMID: 12791257
CM3	EC1	NCAM1	FGFR1	0.0297109	0	NCAM1_FGFR1	NCAM1 - FGFR1	NCAM	Cell-Cell Contact	PMID: 12791257
CM4	EC1	NCAM1	FGFR1	0.0377869	0	NCAM1_FGFR1	NCAM1 - FGFR1	NCAM	Cell-Cell Contact	PMID: 12791257
CM5	EC1	NCAM1	FGFR1	0.00893683	0	NCAM1_FGFR1	NCAM1 - FGFR1	NCAM	Cell-Cell Contact	PMID: 12791257
CM6	EC1	NCAM1	FGFR1	0.0446801	0	NCAM1_FGFR1	NCAM1 - FGFR1	NCAM	Cell-Cell Contact	PMID: 12791257
CM1	EC2	NCAM1	FGFR1	0.0298323	0	NCAM1_FGFR1	NCAM1 - FGFR1	NCAM	Cell-Cell Contact	PMID: 12791257
CM2	EC2	NCAM1	FGFR1	0.0306572	0	NCAM1_FGFR1	NCAM1 - FGFR1	NCAM	Cell-Cell Contact	PMID: 12791257
CM3	EC2	NCAM1	FGFR1	0.0254608	0	NCAM1_FGFR1	NCAM1 - FGFR1	NCAM	Cell-Cell Contact	PMID: 12791257
CM4	EC2	NCAM1	FGFR1	0.0324201	0	NCAM1_FGFR1	NCAM1 - FGFR1	NCAM	Cell-Cell Contact	PMID: 12791257
CM5	EC2	NCAM1	FGFR1	0.00763505	0.01	NCAM1_FGFR1	NCAM1 - FGFR1	NCAM	Cell-Cell Contact	PMID: 12791257
CM6	EC2	NCAM1	FGFR1	0.0383734	0	NCAM1_FGFR1	NCAM1 - FGFR1	NCAM	Cell-Cell Contact	PMID: 12791257
CM1	EC3	NCAM1	FGFR1	0.0335715	0	NCAM1_FGFR1	NCAM1 - FGFR1	NCAM	Cell-Cell Contact	PMID: 12791257
CM2	EC3	NCAM1	FGFR1	0.0344962	0	NCAM1_FGFR1	NCAM1 - FGFR1	NCAM	Cell-Cell Contact	PMID: 12791257
CM3	EC3	NCAM1	FGFR1	0.0286684	0	NCAM1_FGFR1	NCAM1 - FGFR1	NCAM	Cell-Cell Contact	PMID: 12791257
CM4	EC3	NCAM1	FGFR1	0.0364716	0	NCAM1_FGFR1	NCAM1 - FGFR1	NCAM	Cell-Cell Contact	PMID: 12791257
CM5	EC3	NCAM1	FGFR1	0.00861676	0	NCAM1_FGFR1	NCAM1 - FGFR1	NCAM	Cell-Cell Contact	PMID: 12791257
CM6	EC3	NCAM1	FGFR1	0.0431357	0	NCAM1_FGFR1	NCAM1 - FGFR1	NCAM	Cell-Cell Contact	PMID: 12791257
CM1	EndoC	NCAM1	FGFR1	0.0326208	0	NCAM1_FGFR1	NCAM1 - FGFR1	NCAM	Cell-Cell Contact	PMID: 12791257
CM2	EndoC	NCAM1	FGFR1	0.0335202	0	NCAM1_FGFR1	NCAM1 - FGFR1	NCAM	Cell-Cell Contact	PMID: 12791257
CM3	EndoC	NCAM1	FGFR1	0.0278525	0	NCAM1_FGFR1	NCAM1 - FGFR1	NCAM	Cell-Cell Contact	PMID: 12791257
CM4	EndoC	NCAM1	FGFR1	0.0354417	0	NCAM1_FGFR1	NCAM1 - FGFR1	NCAM	Cell-Cell Contact	PMID: 12791257
CM5	EndoC	NCAM1	FGFR1	0.00836661	0	NCAM1_FGFR1	NCAM1 - FGFR1	NCAM	Cell-Cell Contact	PMID: 12791257
CM6	EndoC	NCAM1	FGFR1	0.0419258	0	NCAM1_FGFR1	NCAM1 - FGFR1	NCAM	Cell-Cell Contact	PMID: 12791257
CM1	LEC	NCAM1	FGFR1	0.0245572	0	NCAM1_FGFR1	NCAM1 - FGFR1	NCAM	Cell-Cell Contact	PMID: 12791257
CM2	LEC	NCAM1	FGFR1	0.02524	0	NCAM1_FGFR1	NCAM1 - FGFR1	NCAM	Cell-Cell Contact	PMID: 12791257
CM3	LEC	NCAM1	FGFR1	0.020942	0	NCAM1_FGFR1	NCAM1 - FGFR1	NCAM	Cell-Cell Contact	PMID: 12791257
CM4	LEC	NCAM1	FGFR1	0.0267	0	NCAM1_FGFR1	NCAM1 - FGFR1	NCAM	Cell-Cell Contact	PMID: 12791257
CM6	LEC	NCAM1	FGFR1	0.0316373	0	NCAM1_FGFR1	NCAM1 - FGFR1	NCAM	Cell-Cell Contact	PMID: 12791257
CM1	CM1	NCAM1	FGFR1	0.0450001	0	NCAM1_FGFR1	NCAM1 - FGFR1	NCAM	Cell-Cell Contact	PMID: 12791257
CM2	CM1	NCAM1	FGFR1	0.0462245	0	NCAM1_FGFR1	NCAM1 - FGFR1	NCAM	Cell-Cell Contact	PMID: 12791257
CM3	CM1	NCAM1	FGFR1	0.0384943	0	NCAM1_FGFR1	NCAM1 - FGFR1	NCAM	Cell-Cell Contact	PMID: 12791257
CM4	CM1	NCAM1	FGFR1	0.0488375	0	NCAM1_FGFR1	NCAM1 - FGFR1	NCAM	Cell-Cell Contact	PMID: 12791257
CM5	CM1	NCAM1	FGFR1	0.0116526	0	NCAM1_FGFR1	NCAM1 - FGFR1	NCAM	Cell-Cell Contact	PMID: 12791257
CM6	CM1	NCAM1	FGFR1	0.057626	0	NCAM1_FGFR1	NCAM1 - FGFR1	NCAM	Cell-Cell Contact	PMID: 12791257
CM1	CM2	NCAM1	FGFR1	0.0383078	0	NCAM1_FGFR1	NCAM1 - FGFR1	NCAM	Cell-Cell Contact	PMID: 12791257
CM2	CM2	NCAM1	FGFR1	0.0393577	0	NCAM1_FGFR1	NCAM1 - FGFR1	NCAM	Cell-Cell Contact	PMID: 12791257
CM3	CM2	NCAM1	FGFR1	0.0327364	0	NCAM1_FGFR1	NCAM1 - FGFR1	NCAM	Cell-Cell Contact	PMID: 12791257
CM4	CM2	NCAM1	FGFR1	0.0415994	0	NCAM1_FGFR1	NCAM1 - FGFR1	NCAM	Cell-Cell Contact	PMID: 12791257
CM5	CM2	NCAM1	FGFR1	0.00986838	0	NCAM1_FGFR1	NCAM1 - FGFR1	NCAM	Cell-Cell Contact	PMID: 12791257
CM6	CM2	NCAM1	FGFR1	0.0491527	0	NCAM1_FGFR1	NCAM1 - FGFR1	NCAM	Cell-Cell Contact	PMID: 12791257
CM1	CM3	NCAM1	FGFR1	0.0199472	0	NCAM1_FGFR1	NCAM1 - FGFR1	NCAM	Cell-Cell Contact	PMID: 12791257
CM2	CM3	NCAM1	FGFR1	0.0205046	0	NCAM1_FGFR1	NCAM1 - FGFR1	NCAM	Cell-Cell Contact	PMID: 12791257
CM3	CM3	NCAM1	FGFR1	0.0169989	0	NCAM1_FGFR1	NCAM1 - FGFR1	NCAM	Cell-Cell Contact	PMID: 12791257
CM4	CM3	NCAM1	FGFR1	0.0216967	0	NCAM1_FGFR1	NCAM1 - FGFR1	NCAM	Cell-Cell Contact	PMID: 12791257
CM6	CM3	NCAM1	FGFR1	0.0257333	0	NCAM1_FGFR1	NCAM1 - FGFR1	NCAM	Cell-Cell Contact	PMID: 12791257
CM1	CM4	NCAM1	FGFR1	0.037411	0	NCAM1_FGFR1	NCAM1 - FGFR1	NCAM	Cell-Cell Contact	PMID: 12791257
CM2	CM4	NCAM1	FGFR1	0.0384372	0	NCAM1_FGFR1	NCAM1 - FGFR1	NCAM	Cell-Cell Contact	PMID: 12791257
CM3	CM4	NCAM1	FGFR1	0.0319656	0	NCAM1_FGFR1	NCAM1 - FGFR1	NCAM	Cell-Cell Contact	PMID: 12791257
CM4	CM4	NCAM1	FGFR1	0.0406287	0	NCAM1_FGFR1	NCAM1 - FGFR1	NCAM	Cell-Cell Contact	PMID: 12791257
CM5	CM4	NCAM1	FGFR1	0.00963066	0	NCAM1_FGFR1	NCAM1 - FGFR1	NCAM	Cell-Cell Contact	PMID: 12791257
CM6	CM4	NCAM1	FGFR1	0.0480146	0	NCAM1_FGFR1	NCAM1 - FGFR1	NCAM	Cell-Cell Contact	PMID: 12791257
CM1	CM6	NCAM1	FGFR1	0.0412665	0	NCAM1_FGFR1	NCAM1 - FGFR1	NCAM	Cell-Cell Contact	PMID: 12791257
CM2	CM6	NCAM1	FGFR1	0.0423938	0	NCAM1_FGFR1	NCAM1 - FGFR1	NCAM	Cell-Cell Contact	PMID: 12791257
CM3	CM6	NCAM1	FGFR1	0.0352805	0	NCAM1_FGFR1	NCAM1 - FGFR1	NCAM	Cell-Cell Contact	PMID: 12791257
CM4	CM6	NCAM1	FGFR1	0.0448004	0	NCAM1_FGFR1	NCAM1 - FGFR1	NCAM	Cell-Cell Contact	PMID: 12791257
CM6	CM6	NCAM1	FGFR1	0.0529028	0	NCAM1_FGFR1	NCAM1 - FGFR1	NCAM	Cell-Cell Contact	PMID: 12791257
CM1	FB1	NCAM1	FGFR1	0.0337041	0	NCAM1_FGFR1	NCAM1 - FGFR1	NCAM	Cell-Cell Contact	PMID: 12791257
CM2	FB1	NCAM1	FGFR1	0.0346323	0	NCAM1_FGFR1	NCAM1 - FGFR1	NCAM	Cell-Cell Contact	PMID: 12791257
CM3	FB1	NCAM1	FGFR1	0.0287821	0	NCAM1_FGFR1	NCAM1 - FGFR1	NCAM	Cell-Cell Contact	PMID: 12791257
CM4	FB1	NCAM1	FGFR1	0.0366152	0	NCAM1_FGFR1	NCAM1 - FGFR1	NCAM	Cell-Cell Contact	PMID: 12791257
CM5	FB1	NCAM1	FGFR1	0.00865167	0	NCAM1_FGFR1	NCAM1 - FGFR1	NCAM	Cell-Cell Contact	PMID: 12791257
CM6	FB1	NCAM1	FGFR1	0.0433043	0	NCAM1_FGFR1	NCAM1 - FGFR1	NCAM	Cell-Cell Contact	PMID: 12791257
CM1	FB2	NCAM1	FGFR1	0.0292451	0	NCAM1_FGFR1	NCAM1 - FGFR1	NCAM	Cell-Cell Contact	PMID: 12791257
CM2	FB2	NCAM1	FGFR1	0.0300544	0	NCAM1_FGFR1	NCAM1 - FGFR1	NCAM	Cell-Cell Contact	PMID: 12791257
CM3	FB2	NCAM1	FGFR1	0.0249575	0	NCAM1_FGFR1	NCAM1 - FGFR1	NCAM	Cell-Cell Contact	PMID: 12791257
CM4	FB2	NCAM1	FGFR1	0.0317837	0	NCAM1_FGFR1	NCAM1 - FGFR1	NCAM	Cell-Cell Contact	PMID: 12791257
CM5	FB2	NCAM1	FGFR1	0.00748141	0.01	NCAM1_FGFR1	NCAM1 - FGFR1	NCAM	Cell-Cell Contact	PMID: 12791257
CM6	FB2	NCAM1	FGFR1	0.0376247	0	NCAM1_FGFR1	NCAM1 - FGFR1	NCAM	Cell-Cell Contact	PMID: 12791257
CM1	FB3	NCAM1	FGFR1	0.0328218	0	NCAM1_FGFR1	NCAM1 - FGFR1	NCAM	Cell-Cell Contact	PMID: 12791257
CM2	FB3	NCAM1	FGFR1	0.0337265	0	NCAM1_FGFR1	NCAM1 - FGFR1	NCAM	Cell-Cell Contact	PMID: 12791257
CM3	FB3	NCAM1	FGFR1	0.0280249	0	NCAM1_FGFR1	NCAM1 - FGFR1	NCAM	Cell-Cell Contact	PMID: 12791257
CM4	FB3	NCAM1	FGFR1	0.0356595	0	NCAM1_FGFR1	NCAM1 - FGFR1	NCAM	Cell-Cell Contact	PMID: 12791257
CM5	FB3	NCAM1	FGFR1	0.00841947	0	NCAM1_FGFR1	NCAM1 - FGFR1	NCAM	Cell-Cell Contact	PMID: 12791257
CM6	FB3	NCAM1	FGFR1	0.0421817	0	NCAM1_FGFR1	NCAM1 - FGFR1	NCAM	Cell-Cell Contact	PMID: 12791257
CM1	FB4	NCAM1	FGFR1	0.0334741	0	NCAM1_FGFR1	NCAM1 - FGFR1	NCAM	Cell-Cell Contact	PMID: 12791257
CM2	FB4	NCAM1	FGFR1	0.0343961	0	NCAM1_FGFR1	NCAM1 - FGFR1	NCAM	Cell-Cell Contact	PMID: 12791257
CM3	FB4	NCAM1	FGFR1	0.0285847	0	NCAM1_FGFR1	NCAM1 - FGFR1	NCAM	Cell-Cell Contact	PMID: 12791257
CM4	FB4	NCAM1	FGFR1	0.036366	0	NCAM1_FGFR1	NCAM1 - FGFR1	NCAM	Cell-Cell Contact	PMID: 12791257
CM5	FB4	NCAM1	FGFR1	0.0085911	0	NCAM1_FGFR1	NCAM1 - FGFR1	NCAM	Cell-Cell Contact	PMID: 12791257
CM6	FB4	NCAM1	FGFR1	0.0430117	0	NCAM1_FGFR1	NCAM1 - FGFR1	NCAM	Cell-Cell Contact	PMID: 12791257
CM1	CM1	NCAM1	NCAM1	0.0986771	0	NCAM1_NCAM1	NCAM1 - NCAM1	NCAM	Cell-Cell Contact	KEGG: hsa04514
CM2	CM1	NCAM1	NCAM1	0.101207	0	NCAM1_NCAM1	NCAM1 - NCAM1	NCAM	Cell-Cell Contact	KEGG: hsa04514
CM3	CM1	NCAM1	NCAM1	0.0851025	0	NCAM1_NCAM1	NCAM1 - NCAM1	NCAM	Cell-Cell Contact	KEGG: hsa04514
CM4	CM1	NCAM1	NCAM1	0.106581	0	NCAM1_NCAM1	NCAM1 - NCAM1	NCAM	Cell-Cell Contact	KEGG: hsa04514
CM5	CM1	NCAM1	NCAM1	0.0266625	0	NCAM1_NCAM1	NCAM1 - NCAM1	NCAM	Cell-Cell Contact	KEGG: hsa04514
CM6	CM1	NCAM1	NCAM1	0.124402	0	NCAM1_NCAM1	NCAM1 - NCAM1	NCAM	Cell-Cell Contact	KEGG: hsa04514
CM1	CM2	NCAM1	NCAM1	0.101207	0	NCAM1_NCAM1	NCAM1 - NCAM1	NCAM	Cell-Cell Contact	KEGG: hsa04514
CM2	CM2	NCAM1	NCAM1	0.103795	0	NCAM1_NCAM1	NCAM1 - NCAM1	NCAM	Cell-Cell Contact	KEGG: hsa04514
CM3	CM2	NCAM1	NCAM1	0.0873183	0	NCAM1_NCAM1	NCAM1 - NCAM1	NCAM	Cell-Cell Contact	KEGG: hsa04514
CM4	CM2	NCAM1	NCAM1	0.109289	0	NCAM1_NCAM1	NCAM1 - NCAM1	NCAM	Cell-Cell Contact	KEGG: hsa04514
CM5	CM2	NCAM1	NCAM1	0.0274023	0	NCAM1_NCAM1	NCAM1 - NCAM1	NCAM	Cell-Cell Contact	KEGG: hsa04514
CM6	CM2	NCAM1	NCAM1	0.127498	0	NCAM1_NCAM1	NCAM1 - NCAM1	NCAM	Cell-Cell Contact	KEGG: hsa04514
CM1	CM3	NCAM1	NCAM1	0.0851025	0	NCAM1_NCAM1	NCAM1 - NCAM1	NCAM	Cell-Cell Contact	KEGG: hsa04514
CM2	CM3	NCAM1	NCAM1	0.0873183	0	NCAM1_NCAM1	NCAM1 - NCAM1	NCAM	Cell-Cell Contact	KEGG: hsa04514
CM3	CM3	NCAM1	NCAM1	0.0732435	0	NCAM1_NCAM1	NCAM1 - NCAM1	NCAM	Cell-Cell Contact	KEGG: hsa04514
CM4	CM3	NCAM1	NCAM1	0.0920301	0	NCAM1_NCAM1	NCAM1 - NCAM1	NCAM	Cell-Cell Contact	KEGG: hsa04514
CM5	CM3	NCAM1	NCAM1	0.0227446	0	NCAM1_NCAM1	NCAM1 - NCAM1	NCAM	Cell-Cell Contact	KEGG: hsa04514
CM6	CM3	NCAM1	NCAM1	0.107711	0	NCAM1_NCAM1	NCAM1 - NCAM1	NCAM	Cell-Cell Contact	KEGG: hsa04514
CM1	CM4	NCAM1	NCAM1	0.106581	0	NCAM1_NCAM1	NCAM1 - NCAM1	NCAM	Cell-Cell Contact	KEGG: hsa04514
CM2	CM4	NCAM1	NCAM1	0.109289	0	NCAM1_NCAM1	NCAM1 - NCAM1	NCAM	Cell-Cell Contact	KEGG: hsa04514
CM3	CM4	NCAM1	NCAM1	0.0920301	0	NCAM1_NCAM1	NCAM1 - NCAM1	NCAM	Cell-Cell Contact	KEGG: hsa04514
CM4	CM4	NCAM1	NCAM1	0.115037	0	NCAM1_NCAM1	NCAM1 - NCAM1	NCAM	Cell-Cell Contact	KEGG: hsa04514
CM5	CM4	NCAM1	NCAM1	0.0289836	0	NCAM1_NCAM1	NCAM1 - NCAM1	NCAM	Cell-Cell Contact	KEGG: hsa04514
CM6	CM4	NCAM1	NCAM1	0.13406	0	NCAM1_NCAM1	NCAM1 - NCAM1	NCAM	Cell-Cell Contact	KEGG: hsa04514
CM1	CM5	NCAM1	NCAM1	0.0266625	0	NCAM1_NCAM1	NCAM1 - NCAM1	NCAM	Cell-Cell Contact	KEGG: hsa04514
CM2	CM5	NCAM1	NCAM1	0.0274023	0	NCAM1_NCAM1	NCAM1 - NCAM1	NCAM	Cell-Cell Contact	KEGG: hsa04514
CM3	CM5	NCAM1	NCAM1	0.0227446	0	NCAM1_NCAM1	NCAM1 - NCAM1	NCAM	Cell-Cell Contact	KEGG: hsa04514
CM4	CM5	NCAM1	NCAM1	0.0289836	0	NCAM1_NCAM1	NCAM1 - NCAM1	NCAM	Cell-Cell Contact	KEGG: hsa04514
CM5	CM5	NCAM1	NCAM1	0.00680725	0.03	NCAM1_NCAM1	NCAM1 - NCAM1	NCAM	Cell-Cell Contact	KEGG: hsa04514
CM6	CM5	NCAM1	NCAM1	0.0343282	0	NCAM1_NCAM1	NCAM1 - NCAM1	NCAM	Cell-Cell Contact	KEGG: hsa04514
CM1	CM6	NCAM1	NCAM1	0.124402	0	NCAM1_NCAM1	NCAM1 - NCAM1	NCAM	Cell-Cell Contact	KEGG: hsa04514
CM2	CM6	NCAM1	NCAM1	0.127498	0	NCAM1_NCAM1	NCAM1 - NCAM1	NCAM	Cell-Cell Contact	KEGG: hsa04514
CM3	CM6	NCAM1	NCAM1	0.107711	0	NCAM1_NCAM1	NCAM1 - NCAM1	NCAM	Cell-Cell Contact	KEGG: hsa04514
CM4	CM6	NCAM1	NCAM1	0.13406	0	NCAM1_NCAM1	NCAM1 - NCAM1	NCAM	Cell-Cell Contact	KEGG: hsa04514
CM5	CM6	NCAM1	NCAM1	0.0343282	0	NCAM1_NCAM1	NCAM1 - NCAM1	NCAM	Cell-Cell Contact	KEGG: hsa04514
CM6	CM6	NCAM1	NCAM1	0.155674	0	NCAM1_NCAM1	NCAM1 - NCAM1	NCAM	Cell-Cell Contact	KEGG: hsa04514
CM1	FB1	NCAM1	NCAM2	0.0340813	0	NCAM1_NCAM2	NCAM1 - NCAM2	NCAM	Cell-Cell Contact	KEGG: hsa04514
CM2	FB1	NCAM1	NCAM2	0.0350195	0	NCAM1_NCAM2	NCAM1 - NCAM2	NCAM	Cell-Cell Contact	KEGG: hsa04514
CM3	FB1	NCAM1	NCAM2	0.0291059	0	NCAM1_NCAM2	NCAM1 - NCAM2	NCAM	Cell-Cell Contact	KEGG: hsa04514
CM4	FB1	NCAM1	NCAM2	0.0370237	0	NCAM1_NCAM2	NCAM1 - NCAM2	NCAM	Cell-Cell Contact	KEGG: hsa04514
CM5	FB1	NCAM1	NCAM2	0.00875104	0	NCAM1_NCAM2	NCAM1 - NCAM2	NCAM	Cell-Cell Contact	KEGG: hsa04514
CM6	FB1	NCAM1	NCAM2	0.0437841	0	NCAM1_NCAM2	NCAM1 - NCAM2	NCAM	Cell-Cell Contact	KEGG: hsa04514
CM1	FB2	NCAM1	NCAM2	0.0266769	0	NCAM1_NCAM2	NCAM1 - NCAM2	NCAM	Cell-Cell Contact	KEGG: hsa04514
CM2	FB2	NCAM1	NCAM2	0.0274171	0	NCAM1_NCAM2	NCAM1 - NCAM2	NCAM	Cell-Cell Contact	KEGG: hsa04514
CM3	FB2	NCAM1	NCAM2	0.022757	0	NCAM1_NCAM2	NCAM1 - NCAM2	NCAM	Cell-Cell Contact	KEGG: hsa04514
CM4	FB2	NCAM1	NCAM2	0.0289992	0	NCAM1_NCAM2	NCAM1 - NCAM2	NCAM	Cell-Cell Contact	KEGG: hsa04514
CM5	FB2	NCAM1	NCAM2	0.00681101	0	NCAM1_NCAM2	NCAM1 - NCAM2	NCAM	Cell-Cell Contact	KEGG: hsa04514
CM6	FB2	NCAM1	NCAM2	0.0343467	0	NCAM1_NCAM2	NCAM1 - NCAM2	NCAM	Cell-Cell Contact	KEGG: hsa04514
CM1	FB4	NCAM1	NCAM2	0.0362989	0	NCAM1_NCAM2	NCAM1 - NCAM2	NCAM	Cell-Cell Contact	KEGG: hsa04514
CM2	FB4	NCAM1	NCAM2	0.0372958	0	NCAM1_NCAM2	NCAM1 - NCAM2	NCAM	Cell-Cell Contact	KEGG: hsa04514
CM3	FB4	NCAM1	NCAM2	0.0310101	0	NCAM1_NCAM2	NCAM1 - NCAM2	NCAM	Cell-Cell Contact	KEGG: hsa04514
CM4	FB4	NCAM1	NCAM2	0.0394249	0	NCAM1_NCAM2	NCAM1 - NCAM2	NCAM	Cell-Cell Contact	KEGG: hsa04514
CM5	FB4	NCAM1	NCAM2	0.00933637	0	NCAM1_NCAM2	NCAM1 - NCAM2	NCAM	Cell-Cell Contact	KEGG: hsa04514
CM6	FB4	NCAM1	NCAM2	0.0466025	0	NCAM1_NCAM2	NCAM1 - NCAM2	NCAM	Cell-Cell Contact	KEGG: hsa04514
LEC	EndoC	NECTIN3	NECTIN2	0.00358603	0	NECTIN3_NECTIN2	NECTIN3 - NECTIN2	NECTIN	Cell-Cell Contact	PMID: 23027581
LEC	CM6	NECTIN3	NECTIN2	0.0017515	0	NECTIN3_NECTIN2	NECTIN3 - NECTIN2	NECTIN	Cell-Cell Contact	PMID: 23027581
FB1	FB1	NEGR1	NEGR1	0.294888	0	NEGR1_NEGR1	NEGR1 - NEGR1	NEGR	Cell-Cell Contact	KEGG: hsa04514
FB2	FB1	NEGR1	NEGR1	0.296634	0	NEGR1_NEGR1	NEGR1 - NEGR1	NEGR	Cell-Cell Contact	KEGG: hsa04514
FB3	FB1	NEGR1	NEGR1	0.198364	0	NEGR1_NEGR1	NEGR1 - NEGR1	NEGR	Cell-Cell Contact	KEGG: hsa04514
FB4	FB1	NEGR1	NEGR1	0.27878	0	NEGR1_NEGR1	NEGR1 - NEGR1	NEGR	Cell-Cell Contact	KEGG: hsa04514
FB1	FB2	NEGR1	NEGR1	0.296634	0	NEGR1_NEGR1	NEGR1 - NEGR1	NEGR	Cell-Cell Contact	KEGG: hsa04514
FB2	FB2	NEGR1	NEGR1	0.298386	0	NEGR1_NEGR1	NEGR1 - NEGR1	NEGR	Cell-Cell Contact	KEGG: hsa04514
FB3	FB2	NEGR1	NEGR1	0.1997	0	NEGR1_NEGR1	NEGR1 - NEGR1	NEGR	Cell-Cell Contact	KEGG: hsa04514
FB4	FB2	NEGR1	NEGR1	0.280468	0	NEGR1_NEGR1	NEGR1 - NEGR1	NEGR	Cell-Cell Contact	KEGG: hsa04514
FB1	FB3	NEGR1	NEGR1	0.198364	0	NEGR1_NEGR1	NEGR1 - NEGR1	NEGR	Cell-Cell Contact	KEGG: hsa04514
FB2	FB3	NEGR1	NEGR1	0.1997	0	NEGR1_NEGR1	NEGR1 - NEGR1	NEGR	Cell-Cell Contact	KEGG: hsa04514
FB3	FB3	NEGR1	NEGR1	0.127712	0	NEGR1_NEGR1	NEGR1 - NEGR1	NEGR	Cell-Cell Contact	KEGG: hsa04514
FB4	FB3	NEGR1	NEGR1	0.186136	0	NEGR1_NEGR1	NEGR1 - NEGR1	NEGR	Cell-Cell Contact	KEGG: hsa04514
FB1	FB4	NEGR1	NEGR1	0.27878	0	NEGR1_NEGR1	NEGR1 - NEGR1	NEGR	Cell-Cell Contact	KEGG: hsa04514
FB2	FB4	NEGR1	NEGR1	0.280468	0	NEGR1_NEGR1	NEGR1 - NEGR1	NEGR	Cell-Cell Contact	KEGG: hsa04514
FB3	FB4	NEGR1	NEGR1	0.186136	0	NEGR1_NEGR1	NEGR1 - NEGR1	NEGR	Cell-Cell Contact	KEGG: hsa04514
FB4	FB4	NEGR1	NEGR1	0.263223	0	NEGR1_NEGR1	NEGR1 - NEGR1	NEGR	Cell-Cell Contact	KEGG: hsa04514
EC2	FB2	JAG1	NOTCH2	0.00854295	0	JAG1_NOTCH2	JAG1 - NOTCH2	NOTCH	Cell-Cell Contact	PMID: 22353464
EC2	FB3	JAG1	NOTCH2	0.00691556	0	JAG1_NOTCH2	JAG1 - NOTCH2	NOTCH	Cell-Cell Contact	PMID: 22353464
EC2	EC1	JAG1	NOTCH4	0.0280533	0	JAG1_NOTCH4	JAG1 - NOTCH4	NOTCH	Cell-Cell Contact	PMID: 22353464
EC2	EC2	JAG1	NOTCH4	0.0328703	0	JAG1_NOTCH4	JAG1 - NOTCH4	NOTCH	Cell-Cell Contact	PMID: 22353464
EC2	EC3	JAG1	NOTCH4	0.00783476	0	JAG1_NOTCH4	JAG1 - NOTCH4	NOTCH	Cell-Cell Contact	PMID: 22353464
CM2	CM1	NRXN3	NLGN1	0.0150162	0	NRXN3_NLGN1	NRXN3 - NLGN1	NRXN	Cell-Cell Contact	KEGG: hsa04514
CM4	CM1	NRXN3	NLGN1	0.0147314	0	NRXN3_NLGN1	NRXN3 - NLGN1	NRXN	Cell-Cell Contact	KEGG: hsa04514
FB1	CM1	NRXN3	NLGN1	0.030575	0	NRXN3_NLGN1	NRXN3 - NLGN1	NRXN	Cell-Cell Contact	KEGG: hsa04514
FB2	CM1	NRXN3	NLGN1	0.0389922	0	NRXN3_NLGN1	NRXN3 - NLGN1	NRXN	Cell-Cell Contact	KEGG: hsa04514
FB3	CM1	NRXN3	NLGN1	0.12204	0	NRXN3_NLGN1	NRXN3 - NLGN1	NRXN	Cell-Cell Contact	KEGG: hsa04514
CM2	CM2	NRXN3	NLGN1	0.019042	0	NRXN3_NLGN1	NRXN3 - NLGN1	NRXN	Cell-Cell Contact	KEGG: hsa04514
CM4	CM2	NRXN3	NLGN1	0.0186824	0	NRXN3_NLGN1	NRXN3 - NLGN1	NRXN	Cell-Cell Contact	KEGG: hsa04514
FB1	CM2	NRXN3	NLGN1	0.0386086	0	NRXN3_NLGN1	NRXN3 - NLGN1	NRXN	Cell-Cell Contact	KEGG: hsa04514
FB2	CM2	NRXN3	NLGN1	0.0491254	0	NRXN3_NLGN1	NRXN3 - NLGN1	NRXN	Cell-Cell Contact	KEGG: hsa04514
FB3	CM2	NRXN3	NLGN1	0.150378	0	NRXN3_NLGN1	NRXN3 - NLGN1	NRXN	Cell-Cell Contact	KEGG: hsa04514
CM2	CM3	NRXN3	NLGN1	0.0169562	0	NRXN3_NLGN1	NRXN3 - NLGN1	NRXN	Cell-Cell Contact	KEGG: hsa04514
CM4	CM3	NRXN3	NLGN1	0.0166352	0	NRXN3_NLGN1	NRXN3 - NLGN1	NRXN	Cell-Cell Contact	KEGG: hsa04514
FB1	CM3	NRXN3	NLGN1	0.0344547	0	NRXN3_NLGN1	NRXN3 - NLGN1	NRXN	Cell-Cell Contact	KEGG: hsa04514
FB2	CM3	NRXN3	NLGN1	0.0438916	0	NRXN3_NLGN1	NRXN3 - NLGN1	NRXN	Cell-Cell Contact	KEGG: hsa04514
FB3	CM3	NRXN3	NLGN1	0.135899	0	NRXN3_NLGN1	NRXN3 - NLGN1	NRXN	Cell-Cell Contact	KEGG: hsa04514
CM2	CM4	NRXN3	NLGN1	0.0186012	0	NRXN3_NLGN1	NRXN3 - NLGN1	NRXN	Cell-Cell Contact	KEGG: hsa04514
CM4	CM4	NRXN3	NLGN1	0.0182497	0	NRXN3_NLGN1	NRXN3 - NLGN1	NRXN	Cell-Cell Contact	KEGG: hsa04514
FB1	CM4	NRXN3	NLGN1	0.0377322	0	NRXN3_NLGN1	NRXN3 - NLGN1	NRXN	Cell-Cell Contact	KEGG: hsa04514
FB2	CM4	NRXN3	NLGN1	0.0480222	0	NRXN3_NLGN1	NRXN3 - NLGN1	NRXN	Cell-Cell Contact	KEGG: hsa04514
FB3	CM4	NRXN3	NLGN1	0.147354	0	NRXN3_NLGN1	NRXN3 - NLGN1	NRXN	Cell-Cell Contact	KEGG: hsa04514
CM2	CM5	NRXN3	NLGN1	0.00338036	0	NRXN3_NLGN1	NRXN3 - NLGN1	NRXN	Cell-Cell Contact	KEGG: hsa04514
CM4	CM5	NRXN3	NLGN1	0.00331552	0	NRXN3_NLGN1	NRXN3 - NLGN1	NRXN	Cell-Cell Contact	KEGG: hsa04514
FB1	CM5	NRXN3	NLGN1	0.00696815	0	NRXN3_NLGN1	NRXN3 - NLGN1	NRXN	Cell-Cell Contact	KEGG: hsa04514
FB2	CM5	NRXN3	NLGN1	0.00894644	0	NRXN3_NLGN1	NRXN3 - NLGN1	NRXN	Cell-Cell Contact	KEGG: hsa04514
FB3	CM5	NRXN3	NLGN1	0.0299987	0	NRXN3_NLGN1	NRXN3 - NLGN1	NRXN	Cell-Cell Contact	KEGG: hsa04514
CM2	CM6	NRXN3	NLGN1	0.0166205	0	NRXN3_NLGN1	NRXN3 - NLGN1	NRXN	Cell-Cell Contact	KEGG: hsa04514
CM4	CM6	NRXN3	NLGN1	0.0163059	0	NRXN3_NLGN1	NRXN3 - NLGN1	NRXN	Cell-Cell Contact	KEGG: hsa04514
FB1	CM6	NRXN3	NLGN1	0.0337846	0	NRXN3_NLGN1	NRXN3 - NLGN1	NRXN	Cell-Cell Contact	KEGG: hsa04514
FB2	CM6	NRXN3	NLGN1	0.0430462	0	NRXN3_NLGN1	NRXN3 - NLGN1	NRXN	Cell-Cell Contact	KEGG: hsa04514
FB3	CM6	NRXN3	NLGN1	0.133529	0	NRXN3_NLGN1	NRXN3 - NLGN1	NRXN	Cell-Cell Contact	KEGG: hsa04514
EC1	EC1	PECAM1	PECAM1	0.108145	0	PECAM1_PECAM1	PECAM1 - PECAM1	PECAM1	Cell-Cell Contact	KEGG: hsa04514
EC2	EC1	PECAM1	PECAM1	0.124425	0	PECAM1_PECAM1	PECAM1 - PECAM1	PECAM1	Cell-Cell Contact	KEGG: hsa04514
EC3	EC1	PECAM1	PECAM1	0.16334	0	PECAM1_PECAM1	PECAM1 - PECAM1	PECAM1	Cell-Cell Contact	KEGG: hsa04514
EndoC	EC1	PECAM1	PECAM1	0.148634	0	PECAM1_PECAM1	PECAM1 - PECAM1	PECAM1	Cell-Cell Contact	KEGG: hsa04514
LEC	EC1	PECAM1	PECAM1	0.0463602	0	PECAM1_PECAM1	PECAM1 - PECAM1	PECAM1	Cell-Cell Contact	KEGG: hsa04514
EC1	EC2	PECAM1	PECAM1	0.124425	0	PECAM1_PECAM1	PECAM1 - PECAM1	PECAM1	Cell-Cell Contact	KEGG: hsa04514
EC2	EC2	PECAM1	PECAM1	0.142763	0	PECAM1_PECAM1	PECAM1 - PECAM1	PECAM1	Cell-Cell Contact	KEGG: hsa04514
EC3	EC2	PECAM1	PECAM1	0.186193	0	PECAM1_PECAM1	PECAM1 - PECAM1	PECAM1	Cell-Cell Contact	KEGG: hsa04514
EndoC	EC2	PECAM1	PECAM1	0.169847	0	PECAM1_PECAM1	PECAM1 - PECAM1	PECAM1	Cell-Cell Contact	KEGG: hsa04514
LEC	EC2	PECAM1	PECAM1	0.0539011	0	PECAM1_PECAM1	PECAM1 - PECAM1	PECAM1	Cell-Cell Contact	KEGG: hsa04514
EC1	EC3	PECAM1	PECAM1	0.16334	0	PECAM1_PECAM1	PECAM1 - PECAM1	PECAM1	Cell-Cell Contact	KEGG: hsa04514
EC2	EC3	PECAM1	PECAM1	0.186193	0	PECAM1_PECAM1	PECAM1 - PECAM1	PECAM1	Cell-Cell Contact	KEGG: hsa04514
EC3	EC3	PECAM1	PECAM1	0.239151	0	PECAM1_PECAM1	PECAM1 - PECAM1	PECAM1	Cell-Cell Contact	KEGG: hsa04514
EndoC	EC3	PECAM1	PECAM1	0.219409	0	PECAM1_PECAM1	PECAM1 - PECAM1	PECAM1	Cell-Cell Contact	KEGG: hsa04514
LEC	EC3	PECAM1	PECAM1	0.0725878	0	PECAM1_PECAM1	PECAM1 - PECAM1	PECAM1	Cell-Cell Contact	KEGG: hsa04514
EC1	EndoC	PECAM1	PECAM1	0.148634	0	PECAM1_PECAM1	PECAM1 - PECAM1	PECAM1	Cell-Cell Contact	KEGG: hsa04514
EC2	EndoC	PECAM1	PECAM1	0.169847	0	PECAM1_PECAM1	PECAM1 - PECAM1	PECAM1	Cell-Cell Contact	KEGG: hsa04514
EC3	EndoC	PECAM1	PECAM1	0.219409	0	PECAM1_PECAM1	PECAM1 - PECAM1	PECAM1	Cell-Cell Contact	KEGG: hsa04514
EndoC	EndoC	PECAM1	PECAM1	0.200867	0	PECAM1_PECAM1	PECAM1 - PECAM1	PECAM1	Cell-Cell Contact	KEGG: hsa04514
LEC	EndoC	PECAM1	PECAM1	0.0654137	0	PECAM1_PECAM1	PECAM1 - PECAM1	PECAM1	Cell-Cell Contact	KEGG: hsa04514
EC1	LEC	PECAM1	PECAM1	0.0463602	0	PECAM1_PECAM1	PECAM1 - PECAM1	PECAM1	Cell-Cell Contact	KEGG: hsa04514
EC2	LEC	PECAM1	PECAM1	0.0539011	0	PECAM1_PECAM1	PECAM1 - PECAM1	PECAM1	Cell-Cell Contact	KEGG: hsa04514
EC3	LEC	PECAM1	PECAM1	0.0725878	0	PECAM1_PECAM1	PECAM1 - PECAM1	PECAM1	Cell-Cell Contact	KEGG: hsa04514
EndoC	LEC	PECAM1	PECAM1	0.0654137	0	PECAM1_PECAM1	PECAM1 - PECAM1	PECAM1	Cell-Cell Contact	KEGG: hsa04514
LEC	LEC	PECAM1	PECAM1	0.0191173	0	PECAM1_PECAM1	PECAM1 - PECAM1	PECAM1	Cell-Cell Contact	KEGG: hsa04514
EC1	EC1	PTPRM	PTPRM	0.397958	0	PTPRM_PTPRM	PTPRM - PTPRM	PTPRM	Cell-Cell Contact	KEGG: hsa04514
EC2	EC1	PTPRM	PTPRM	0.395573	0	PTPRM_PTPRM	PTPRM - PTPRM	PTPRM	Cell-Cell Contact	KEGG: hsa04514
EC3	EC1	PTPRM	PTPRM	0.386906	0	PTPRM_PTPRM	PTPRM - PTPRM	PTPRM	Cell-Cell Contact	KEGG: hsa04514
EndoC	EC1	PTPRM	PTPRM	0.335545	0	PTPRM_PTPRM	PTPRM - PTPRM	PTPRM	Cell-Cell Contact	KEGG: hsa04514
LEC	EC1	PTPRM	PTPRM	0.289487	0	PTPRM_PTPRM	PTPRM - PTPRM	PTPRM	Cell-Cell Contact	KEGG: hsa04514
CM1	EC1	PTPRM	PTPRM	0.301213	0	PTPRM_PTPRM	PTPRM - PTPRM	PTPRM	Cell-Cell Contact	KEGG: hsa04514
CM2	EC1	PTPRM	PTPRM	0.303064	0	PTPRM_PTPRM	PTPRM - PTPRM	PTPRM	Cell-Cell Contact	KEGG: hsa04514
CM3	EC1	PTPRM	PTPRM	0.294905	0	PTPRM_PTPRM	PTPRM - PTPRM	PTPRM	Cell-Cell Contact	KEGG: hsa04514
CM4	EC1	PTPRM	PTPRM	0.309399	0	PTPRM_PTPRM	PTPRM - PTPRM	PTPRM	Cell-Cell Contact	KEGG: hsa04514
EC1	EC2	PTPRM	PTPRM	0.395573	0	PTPRM_PTPRM	PTPRM - PTPRM	PTPRM	Cell-Cell Contact	KEGG: hsa04514
EC2	EC2	PTPRM	PTPRM	0.393192	0	PTPRM_PTPRM	PTPRM - PTPRM	PTPRM	Cell-Cell Contact	KEGG: hsa04514
EC3	EC2	PTPRM	PTPRM	0.384545	0	PTPRM_PTPRM	PTPRM - PTPRM	PTPRM	Cell-Cell Contact	KEGG: hsa04514
EndoC	EC2	PTPRM	PTPRM	0.333326	0	PTPRM_PTPRM	PTPRM - PTPRM	PTPRM	Cell-Cell Contact	KEGG: hsa04514
LEC	EC2	PTPRM	PTPRM	0.287441	0.01	PTPRM_PTPRM	PTPRM - PTPRM	PTPRM	Cell-Cell Contact	KEGG: hsa04514
CM1	EC2	PTPRM	PTPRM	0.299119	0	PTPRM_PTPRM	PTPRM - PTPRM	PTPRM	Cell-Cell Contact	KEGG: hsa04514
CM2	EC2	PTPRM	PTPRM	0.300962	0	PTPRM_PTPRM	PTPRM - PTPRM	PTPRM	Cell-Cell Contact	KEGG: hsa04514
CM3	EC2	PTPRM	PTPRM	0.292837	0	PTPRM_PTPRM	PTPRM - PTPRM	PTPRM	Cell-Cell Contact	KEGG: hsa04514
CM4	EC2	PTPRM	PTPRM	0.307273	0	PTPRM_PTPRM	PTPRM - PTPRM	PTPRM	Cell-Cell Contact	KEGG: hsa04514
EC1	EC3	PTPRM	PTPRM	0.386906	0	PTPRM_PTPRM	PTPRM - PTPRM	PTPRM	Cell-Cell Contact	KEGG: hsa04514
EC2	EC3	PTPRM	PTPRM	0.384545	0	PTPRM_PTPRM	PTPRM - PTPRM	PTPRM	Cell-Cell Contact	KEGG: hsa04514
EC3	EC3	PTPRM	PTPRM	0.37597	0	PTPRM_PTPRM	PTPRM - PTPRM	PTPRM	Cell-Cell Contact	KEGG: hsa04514
EndoC	EC3	PTPRM	PTPRM	0.325289	0	PTPRM_PTPRM	PTPRM - PTPRM	PTPRM	Cell-Cell Contact	KEGG: hsa04514
CM1	EC3	PTPRM	PTPRM	0.291547	0	PTPRM_PTPRM	PTPRM - PTPRM	PTPRM	Cell-Cell Contact	KEGG: hsa04514
CM2	EC3	PTPRM	PTPRM	0.293363	0	PTPRM_PTPRM	PTPRM - PTPRM	PTPRM	Cell-Cell Contact	KEGG: hsa04514
CM3	EC3	PTPRM	PTPRM	0.285359	0	PTPRM_PTPRM	PTPRM - PTPRM	PTPRM	Cell-Cell Contact	KEGG: hsa04514
CM4	EC3	PTPRM	PTPRM	0.299582	0	PTPRM_PTPRM	PTPRM - PTPRM	PTPRM	Cell-Cell Contact	KEGG: hsa04514
EC1	EndoC	PTPRM	PTPRM	0.335545	0	PTPRM_PTPRM	PTPRM - PTPRM	PTPRM	Cell-Cell Contact	KEGG: hsa04514
EC2	EndoC	PTPRM	PTPRM	0.333326	0	PTPRM_PTPRM	PTPRM - PTPRM	PTPRM	Cell-Cell Contact	KEGG: hsa04514
EC3	EndoC	PTPRM	PTPRM	0.325289	0	PTPRM_PTPRM	PTPRM - PTPRM	PTPRM	Cell-Cell Contact	KEGG: hsa04514
EC1	LEC	PTPRM	PTPRM	0.289487	0	PTPRM_PTPRM	PTPRM - PTPRM	PTPRM	Cell-Cell Contact	KEGG: hsa04514
EC2	LEC	PTPRM	PTPRM	0.287441	0.01	PTPRM_PTPRM	PTPRM - PTPRM	PTPRM	Cell-Cell Contact	KEGG: hsa04514
EC1	CM1	PTPRM	PTPRM	0.301213	0	PTPRM_PTPRM	PTPRM - PTPRM	PTPRM	Cell-Cell Contact	KEGG: hsa04514
EC2	CM1	PTPRM	PTPRM	0.299119	0	PTPRM_PTPRM	PTPRM - PTPRM	PTPRM	Cell-Cell Contact	KEGG: hsa04514
EC3	CM1	PTPRM	PTPRM	0.291547	0	PTPRM_PTPRM	PTPRM - PTPRM	PTPRM	Cell-Cell Contact	KEGG: hsa04514
EC1	CM2	PTPRM	PTPRM	0.303064	0	PTPRM_PTPRM	PTPRM - PTPRM	PTPRM	Cell-Cell Contact	KEGG: hsa04514
EC2	CM2	PTPRM	PTPRM	0.300962	0	PTPRM_PTPRM	PTPRM - PTPRM	PTPRM	Cell-Cell Contact	KEGG: hsa04514
EC3	CM2	PTPRM	PTPRM	0.293363	0	PTPRM_PTPRM	PTPRM - PTPRM	PTPRM	Cell-Cell Contact	KEGG: hsa04514
EC1	CM3	PTPRM	PTPRM	0.294905	0	PTPRM_PTPRM	PTPRM - PTPRM	PTPRM	Cell-Cell Contact	KEGG: hsa04514
EC2	CM3	PTPRM	PTPRM	0.292837	0	PTPRM_PTPRM	PTPRM - PTPRM	PTPRM	Cell-Cell Contact	KEGG: hsa04514
EC3	CM3	PTPRM	PTPRM	0.285359	0	PTPRM_PTPRM	PTPRM - PTPRM	PTPRM	Cell-Cell Contact	KEGG: hsa04514
EC1	CM4	PTPRM	PTPRM	0.309399	0	PTPRM_PTPRM	PTPRM - PTPRM	PTPRM	Cell-Cell Contact	KEGG: hsa04514
EC2	CM4	PTPRM	PTPRM	0.307273	0	PTPRM_PTPRM	PTPRM - PTPRM	PTPRM	Cell-Cell Contact	KEGG: hsa04514
EC3	CM4	PTPRM	PTPRM	0.299582	0	PTPRM_PTPRM	PTPRM - PTPRM	PTPRM	Cell-Cell Contact	KEGG: hsa04514
EC1	EC1	SEMA6A	PLXNA2	0.00903595	0	SEMA6A_PLXNA2	SEMA6A - PLXNA2	SEMA6	Cell-Cell Contact	PMID: 27533782
EC3	EC1	SEMA6A	PLXNA2	0.0112179	0	SEMA6A_PLXNA2	SEMA6A - PLXNA2	SEMA6	Cell-Cell Contact	PMID: 27533782
LEC	EC1	SEMA6A	PLXNA2	0.033528	0	SEMA6A_PLXNA2	SEMA6A - PLXNA2	SEMA6	Cell-Cell Contact	PMID: 27533782
CM2	EC1	SEMA6A	PLXNA2	0.00503448	0	SEMA6A_PLXNA2	SEMA6A - PLXNA2	SEMA6	Cell-Cell Contact	PMID: 27533782
CM4	EC1	SEMA6A	PLXNA2	0.00488641	0	SEMA6A_PLXNA2	SEMA6A - PLXNA2	SEMA6	Cell-Cell Contact	PMID: 27533782
EC1	EC2	SEMA6A	PLXNA2	0.0254672	0	SEMA6A_PLXNA2	SEMA6A - PLXNA2	SEMA6	Cell-Cell Contact	PMID: 27533782
EC3	EC2	SEMA6A	PLXNA2	0.0314909	0	SEMA6A_PLXNA2	SEMA6A - PLXNA2	SEMA6	Cell-Cell Contact	PMID: 27533782
LEC	EC2	SEMA6A	PLXNA2	0.0904322	0	SEMA6A_PLXNA2	SEMA6A - PLXNA2	SEMA6	Cell-Cell Contact	PMID: 27533782
CM2	EC2	SEMA6A	PLXNA2	0.0142943	0	SEMA6A_PLXNA2	SEMA6A - PLXNA2	SEMA6	Cell-Cell Contact	PMID: 27533782
CM4	EC2	SEMA6A	PLXNA2	0.0138777	0	SEMA6A_PLXNA2	SEMA6A - PLXNA2	SEMA6	Cell-Cell Contact	PMID: 27533782
EC1	EC3	SEMA6A	PLXNA2	0.00787676	0	SEMA6A_PLXNA2	SEMA6A - PLXNA2	SEMA6	Cell-Cell Contact	PMID: 27533782
EC3	EC3	SEMA6A	PLXNA2	0.00978158	0	SEMA6A_PLXNA2	SEMA6A - PLXNA2	SEMA6	Cell-Cell Contact	PMID: 27533782
LEC	EC3	SEMA6A	PLXNA2	0.0293198	0	SEMA6A_PLXNA2	SEMA6A - PLXNA2	SEMA6	Cell-Cell Contact	PMID: 27533782
CM2	EC3	SEMA6A	PLXNA2	0.00438636	0	SEMA6A_PLXNA2	SEMA6A - PLXNA2	SEMA6	Cell-Cell Contact	PMID: 27533782
CM4	EC3	SEMA6A	PLXNA2	0.00425726	0	SEMA6A_PLXNA2	SEMA6A - PLXNA2	SEMA6	Cell-Cell Contact	PMID: 27533782
EC1	EndoC	SEMA6A	PLXNA2	0.0154942	0	SEMA6A_PLXNA2	SEMA6A - PLXNA2	SEMA6	Cell-Cell Contact	PMID: 27533782
EC3	EndoC	SEMA6A	PLXNA2	0.0192055	0	SEMA6A_PLXNA2	SEMA6A - PLXNA2	SEMA6	Cell-Cell Contact	PMID: 27533782
LEC	EndoC	SEMA6A	PLXNA2	0.0564937	0	SEMA6A_PLXNA2	SEMA6A - PLXNA2	SEMA6	Cell-Cell Contact	PMID: 27533782
CM2	EndoC	SEMA6A	PLXNA2	0.00865778	0	SEMA6A_PLXNA2	SEMA6A - PLXNA2	SEMA6	Cell-Cell Contact	PMID: 27533782
CM4	EndoC	SEMA6A	PLXNA2	0.00840404	0	SEMA6A_PLXNA2	SEMA6A - PLXNA2	SEMA6	Cell-Cell Contact	PMID: 27533782
EC1	LEC	SEMA6A	PLXNA2	0.00670601	0	SEMA6A_PLXNA2	SEMA6A - PLXNA2	SEMA6	Cell-Cell Contact	PMID: 27533782
EC3	LEC	SEMA6A	PLXNA2	0.00833009	0	SEMA6A_PLXNA2	SEMA6A - PLXNA2	SEMA6	Cell-Cell Contact	PMID: 27533782
LEC	LEC	SEMA6A	PLXNA2	0.0250424	0	SEMA6A_PLXNA2	SEMA6A - PLXNA2	SEMA6	Cell-Cell Contact	PMID: 27533782
CM2	LEC	SEMA6A	PLXNA2	0.00373245	0	SEMA6A_PLXNA2	SEMA6A - PLXNA2	SEMA6	Cell-Cell Contact	PMID: 27533782
CM4	LEC	SEMA6A	PLXNA2	0.00362253	0	SEMA6A_PLXNA2	SEMA6A - PLXNA2	SEMA6	Cell-Cell Contact	PMID: 27533782
EC1	FB2	SEMA6A	PLXNA2	0.00467252	0	SEMA6A_PLXNA2	SEMA6A - PLXNA2	SEMA6	Cell-Cell Contact	PMID: 27533782
EC3	FB2	SEMA6A	PLXNA2	0.00580701	0	SEMA6A_PLXNA2	SEMA6A - PLXNA2	SEMA6	Cell-Cell Contact	PMID: 27533782
LEC	FB2	SEMA6A	PLXNA2	0.0175469	0	SEMA6A_PLXNA2	SEMA6A - PLXNA2	SEMA6	Cell-Cell Contact	PMID: 27533782
CM2	FB2	SEMA6A	PLXNA2	0.00259829	0	SEMA6A_PLXNA2	SEMA6A - PLXNA2	SEMA6	Cell-Cell Contact	PMID: 27533782
CM4	FB2	SEMA6A	PLXNA2	0.00252168	0	SEMA6A_PLXNA2	SEMA6A - PLXNA2	SEMA6	Cell-Cell Contact	PMID: 27533782
EC1	FB3	SEMA6A	PLXNA2	0.00402287	0	SEMA6A_PLXNA2	SEMA6A - PLXNA2	SEMA6	Cell-Cell Contact	PMID: 27533782
EC3	FB3	SEMA6A	PLXNA2	0.0050004	0	SEMA6A_PLXNA2	SEMA6A - PLXNA2	SEMA6	Cell-Cell Contact	PMID: 27533782
LEC	FB3	SEMA6A	PLXNA2	0.0151344	0	SEMA6A_PLXNA2	SEMA6A - PLXNA2	SEMA6	Cell-Cell Contact	PMID: 27533782
CM2	FB3	SEMA6A	PLXNA2	0.00223638	0	SEMA6A_PLXNA2	SEMA6A - PLXNA2	SEMA6	Cell-Cell Contact	PMID: 27533782
CM4	FB3	SEMA6A	PLXNA2	0.00217042	0	SEMA6A_PLXNA2	SEMA6A - PLXNA2	SEMA6	Cell-Cell Contact	PMID: 27533782
EC1	CM1	SEMA6A	PLXNA4	0.00366803	0	SEMA6A_PLXNA4	SEMA6A - PLXNA4	SEMA6	Cell-Cell Contact	PMID: 27533782
EC3	CM1	SEMA6A	PLXNA4	0.00455974	0	SEMA6A_PLXNA4	SEMA6A - PLXNA4	SEMA6	Cell-Cell Contact	PMID: 27533782
LEC	CM1	SEMA6A	PLXNA4	0.0138131	0	SEMA6A_PLXNA4	SEMA6A - PLXNA4	SEMA6	Cell-Cell Contact	PMID: 27533782
CM2	CM1	SEMA6A	PLXNA4	0.0020388	0	SEMA6A_PLXNA4	SEMA6A - PLXNA4	SEMA6	Cell-Cell Contact	PMID: 27533782
CM4	CM1	SEMA6A	PLXNA4	0.00197866	0	SEMA6A_PLXNA4	SEMA6A - PLXNA4	SEMA6	Cell-Cell Contact	PMID: 27533782
EC1	CM2	SEMA6A	PLXNA4	0.00852617	0	SEMA6A_PLXNA4	SEMA6A - PLXNA4	SEMA6	Cell-Cell Contact	PMID: 27533782
EC3	CM2	SEMA6A	PLXNA4	0.0105864	0	SEMA6A_PLXNA4	SEMA6A - PLXNA4	SEMA6	Cell-Cell Contact	PMID: 27533782
LEC	CM2	SEMA6A	PLXNA4	0.0316807	0	SEMA6A_PLXNA4	SEMA6A - PLXNA4	SEMA6	Cell-Cell Contact	PMID: 27533782
CM2	CM2	SEMA6A	PLXNA4	0.00474937	0	SEMA6A_PLXNA4	SEMA6A - PLXNA4	SEMA6	Cell-Cell Contact	PMID: 27533782
CM4	CM2	SEMA6A	PLXNA4	0.00460964	0	SEMA6A_PLXNA4	SEMA6A - PLXNA4	SEMA6	Cell-Cell Contact	PMID: 27533782
EC1	CM3	SEMA6A	PLXNA4	0.00360388	0	SEMA6A_PLXNA4	SEMA6A - PLXNA4	SEMA6	Cell-Cell Contact	PMID: 27533782
EC3	CM3	SEMA6A	PLXNA4	0.00448006	0	SEMA6A_PLXNA4	SEMA6A - PLXNA4	SEMA6	Cell-Cell Contact	PMID: 27533782
LEC	CM3	SEMA6A	PLXNA4	0.0135739	0	SEMA6A_PLXNA4	SEMA6A - PLXNA4	SEMA6	Cell-Cell Contact	PMID: 27533782
CM2	CM3	SEMA6A	PLXNA4	0.00200308	0	SEMA6A_PLXNA4	SEMA6A - PLXNA4	SEMA6	Cell-Cell Contact	PMID: 27533782
CM4	CM3	SEMA6A	PLXNA4	0.00194399	0	SEMA6A_PLXNA4	SEMA6A - PLXNA4	SEMA6	Cell-Cell Contact	PMID: 27533782
EC1	CM4	SEMA6A	PLXNA4	0.0108299	0	SEMA6A_PLXNA4	SEMA6A - PLXNA4	SEMA6	Cell-Cell Contact	PMID: 27533782
EC3	CM4	SEMA6A	PLXNA4	0.0134391	0	SEMA6A_PLXNA4	SEMA6A - PLXNA4	SEMA6	Cell-Cell Contact	PMID: 27533782
LEC	CM4	SEMA6A	PLXNA4	0.0399882	0	SEMA6A_PLXNA4	SEMA6A - PLXNA4	SEMA6	Cell-Cell Contact	PMID: 27533782
CM2	CM4	SEMA6A	PLXNA4	0.00603882	0	SEMA6A_PLXNA4	SEMA6A - PLXNA4	SEMA6	Cell-Cell Contact	PMID: 27533782
CM4	CM4	SEMA6A	PLXNA4	0.00586138	0	SEMA6A_PLXNA4	SEMA6A - PLXNA4	SEMA6	Cell-Cell Contact	PMID: 27533782
EC1	CM6	SEMA6A	PLXNA4	0.0034173	0	SEMA6A_PLXNA4	SEMA6A - PLXNA4	SEMA6	Cell-Cell Contact	PMID: 27533782
EC3	CM6	SEMA6A	PLXNA4	0.00424832	0	SEMA6A_PLXNA4	SEMA6A - PLXNA4	SEMA6	Cell-Cell Contact	PMID: 27533782
LEC	CM6	SEMA6A	PLXNA4	0.0128779	0	SEMA6A_PLXNA4	SEMA6A - PLXNA4	SEMA6	Cell-Cell Contact	PMID: 27533782
CM2	CM6	SEMA6A	PLXNA4	0.00189922	0	SEMA6A_PLXNA4	SEMA6A - PLXNA4	SEMA6	Cell-Cell Contact	PMID: 27533782
CM4	CM6	SEMA6A	PLXNA4	0.00184319	0	SEMA6A_PLXNA4	SEMA6A - PLXNA4	SEMA6	Cell-Cell Contact	PMID: 27533782
