## Supplementary material for "Activated fibroblasts drive cellular interactions in end-stage pediatric hypertrophic cardiomyopathy": Table S35-38

### Sheet: Table S35
p_val	avg_log2FC	pct.1	pct.2	p_val_adj	Cluster	Gene
0	15.6428	0.16	0	0	Peds	LINC-PINT
0	15.5606	0.156	0	0	Peds	PSMA3-AS1
0	15.2162	0.112	0	0	Peds	HYMAI
0	15.1173	0.116	0	0	Peds	Z83843.1
0	14.8536	0.095	0	0	Peds	SMARCC2
0	14.5592	0.08	0	0	Peds	GABPB1-IT1
0	14.5285	0.075	0	0	Peds	SLC5A3
0	14.4515	0.072	0	0	Peds	KDELR2
0	14.3851	0.072	0	0	Peds	MATR3.1
0	14.0837	0.06	0	0	Peds	TP53I13
0	13.9824	0.053	0	0	Peds	ANKRD10-IT1
0	13.9073	0.053	0	0	Peds	AC016831.5
0	12.0569	0.133	0	0	Peds	LEPROT
0	9.11928	0.218	0	0	Peds	AC009041.2
0	8.13312	0.069	0	0	Peds	LINC01089
0	7.5434	0.056	0	0	Peds	FAU
0	7.30723	0.105	0.001	0	Peds	TIA1
0	6.22142	0.056	0.001	0	Peds	RPS23
0	6.0868	0.065	0	0	Peds	MT-ATP8
0	6.06915	0.078	0.001	0	Peds	RPS15
0	5.85275	0.09	0.002	0	Peds	RPL18
0	5.7601	0.124	0.004	0	Peds	RPL41
0	5.75251	0.063	0.001	0	Peds	RPL18A
0	5.7389	0.185	0.005	0	Peds	FTL
0	5.7234	0.143	0.004	0	Peds	FTH1
0	5.44884	0.306	0.013	0	Peds	MT-CO2
0	5.43533	0.054	0.002	0	Peds	RPL35
0	5.31949	0.341	0.013	0	Peds	MT-ND3
0	5.22426	0.065	0.003	0	Peds	RPLP1
0	5.20005	0.22	0.01	0	Peds	MYH7
0	5.18008	0.27	0.012	0	Peds	MT-ND4
0	5.16726	0.051	0.002	0	Peds	MT1E
0	5.16682	0.077	0.002	0	Peds	HSPB1
0	5.12555	0.053	0.002	0	Peds	RPL8
0	5.1072	0.052	0.002	0	Peds	RPS11
0	5.05231	0.334	0.026	0	Peds	MT-CYB
0	5.04678	0.34	0.025	0	Peds	MT-ATP6
0	5.03296	0.051	0.002	0	Peds	XIRP2
0	4.93533	0.106	0.002	0	Peds	MT-ND4L
0	4.86932	0.104	0.005	0	Peds	RPL13
0	4.80524	0.201	0.007	0	Peds	MT-ND2
0	4.75827	0.064	0.003	0	Peds	RPL7A
0	4.71759	0.128	0.008	0	Peds	SERF2
0	4.71607	0.212	0.01	0	Peds	DDIT4
0	4.5695	0.052	0.002	0	Peds	GABARAP
0	4.4032	0.102	0.005	0	Peds	EEF2
0	4.38977	0.347	0.032	0	Peds	MT-CO3
0	4.3893	0.52	0.043	0	Peds	TXNIP
0	4.38589	0.085	0.006	0	Peds	RPL28
0	4.36196	0.17	0.008	0	Peds	MT-ND5
0	4.32745	0.061	0.005	0	Peds	RPS8
0	4.27291	0.281	0.022	0	Peds	MT-CO1
0	4.26107	0.53	0.049	0	Peds	TTN
0	4.19245	0.056	0.004	0	Peds	SRP14
0	4.18992	0.105	0.006	0	Peds	AC114760.2
0	4.15954	0.054	0.004	0	Peds	UBB
0	4.13317	0.14	0.007	0	Peds	HELLPAR
0	4.13003	0.051	0.003	0	Peds	SPINK13
0	4.11941	0.084	0.004	0	Peds	HCG18
0	4.02446	0.06	0.005	0	Peds	SELENOW
0	4.00411	0.056	0.004	0	Peds	BSG
0	3.98603	0.055	0.004	0	Peds	MT1M
0	3.96485	0.055	0.004	0	Peds	RPS4X
0	3.9579	0.069	0.005	0	Peds	RPL15
0	3.94111	0.176	0.01	0	Peds	MT-ND1
0	3.92272	0.068	0.008	0	Peds	RPS27
0	3.90912	0.069	0.007	0	Peds	RPS28
0	3.89852	0.065	0.005	0	Peds	MT1X
0	3.88467	0.078	0.008	0	Peds	LGALS1
0	3.82016	0.236	0.019	0	Peds	TPD52L1
0	3.79811	0.053	0.004	0	Peds	RTL8C
0	3.74848	0.064	0.006	0	Peds	RPL13A
0	3.74805	0.058	0.005	0	Peds	RPL3
0	3.74616	0.055	0.003	0	Peds	SLC16A12-AS1
0	3.73765	0.107	0.007	0	Peds	CCDC68
0	3.73673	0.189	0.013	0	Peds	CERS6
0	3.6908	0.177	0.017	0	Peds	PHLDA1
0	3.68471	0.088	0.007	0	Peds	PEBP1
0	3.68091	0.077	0.006	0	Peds	OAZ1
0	3.64171	0.065	0.006	0	Peds	GPX4
0	3.59557	0.136	0.01	0	Peds	SNHG25
3.06841e-289	3.59531	0.053	0.006	1.12334e-284	Peds	RPS14
0	3.57309	0.053	0.004	0	Peds	GSTP1
0	3.56257	0.056	0.004	0	Peds	ARHGAP26-AS1
0	3.42964	0.096	0.014	0	Peds	EEF1A1
0	3.42729	0.197	0.028	0	Peds	MT2A
1.43552e-286	3.40162	0.051	0.006	5.25545e-282	Peds	PPM1K
0	3.38454	0.05	0.004	0	Peds	SLC25A6
0	3.35295	0.107	0.013	0	Peds	RPS2
0	3.3457	0.069	0.008	0	Peds	SLC1A3
0	3.32592	0.106	0.01	0	Peds	KIF5C
0	3.3076	0.163	0.032	0	Peds	S100A6
0	3.28174	0.089	0.01	0	Peds	SLC8A1-AS1
0	3.22515	0.093	0.009	0	Peds	LINC02802
0	3.22238	0.1	0.012	0	Peds	EID1
0	3.20226	0.243	0.031	0	Peds	GPM6B
0	3.19753	0.068	0.009	0	Peds	UBC
0	3.18969	0.092	0.009	0	Peds	SCN11A
0	3.09448	0.098	0.015	0	Peds	S100A11
0	3.08977	0.089	0.016	0	Peds	TMSB4X
0	3.07556	0.063	0.006	0	Peds	DAB2
2.21391e-261	3.02897	0.051	0.007	8.10512e-257	Peds	SLC25A3
0	3.02244	0.19	0.025	0	Peds	NFKBIA
0	2.97801	0.228	0.056	0	Peds	APOE
0	2.95416	0.075	0.009	0	Peds	KLF15
0	2.94319	0.529	0.099	0	Peds	TSC22D3
0	2.92297	0.1	0.012	0	Peds	AC025280.2
0	2.91292	0.339	0.063	0	Peds	IGFBP3
0	2.87259	0.128	0.018	0	Peds	ACTG1
0	2.84539	0.08	0.011	0	Peds	AC084871.1
0	2.81776	0.075	0.01	0	Peds	AC007193.2
0	2.81258	0.136	0.018	0	Peds	CNKSR3
1.80454e-232	2.80463	0.055	0.009	6.6064e-228	Peds	PRDX1
0	2.80403	0.085	0.01	0	Peds	XPR1
2.31359e-234	2.78356	0.061	0.011	8.47006e-230	Peds	RPLP2
0	2.78214	0.094	0.017	0	Peds	ACTB
0	2.75761	0.115	0.018	0	Peds	HS6ST2
0	2.74174	0.138	0.02	0	Peds	LINC00486
7.07603e-291	2.7373	0.097	0.023	2.59053e-286	Peds	RPL11
2.15519e-234	2.72793	0.05	0.007	7.89015e-230	Peds	SLC25A18
0	2.68737	0.076	0.011	0	Peds	TM4SF1
1.1802e-232	2.6873	0.055	0.009	4.32071e-228	Peds	LINGO2
0	2.67407	0.087	0.012	0	Peds	SELENOM
0	2.674	0.103	0.017	0	Peds	BTG1
0	2.64076	0.121	0.029	0	Peds	PDK4
0	2.63523	0.246	0.044	0	Peds	GLUL
2.16155e-262	2.63442	0.052	0.007	7.91345e-258	Peds	GSTM2
0	2.62761	0.476	0.105	0	Peds	BTG2
0	2.60256	0.492	0.097	0	Peds	TMEM132C
0	2.58872	0.144	0.02	0	Peds	POLR2J3
0	2.5405	0.072	0.012	0	Peds	RABAC1
0	2.53647	0.165	0.029	0	Peds	NORAD
1.63504e-285	2.52765	0.118	0.033	5.98588e-281	Peds	EIF1
0	2.52134	0.241	0.042	0	Peds	FSTL3
0	2.50034	0.136	0.021	0	Peds	AC108449.1
0	2.47644	0.115	0.017	0	Peds	EMILIN3
0	2.46125	0.134	0.019	0	Peds	AL354733.3
0	2.43799	0.28	0.067	0	Peds	LINC02456
0	2.43015	0.098	0.018	0	Peds	GADD45A
0	2.42246	0.114	0.024	0	Peds	S100A4
1.30401e-284	2.41558	0.069	0.012	4.77399e-280	Peds	C4orf45
0	2.40926	0.118	0.02	0	Peds	MAP1LC3A
3.94529e-268	2.39353	0.08	0.016	1.44437e-263	Peds	CEBPB
0	2.35997	0.075	0.011	0	Peds	C8orf33
1.13553e-254	2.34375	0.074	0.015	4.15716e-250	Peds	CSTB
9.19058e-224	2.33756	0.053	0.009	3.36467e-219	Peds	CHPF
0	2.32102	0.254	0.049	0	Peds	HIF3A
0	2.3021	0.058	0.006	0	Peds	KCTD12
2.55446e-196	2.29828	0.067	0.016	9.35189e-192	Peds	RPLP0
0	2.29639	0.453	0.094	0	Peds	PDE3A
0	2.29328	0.257	0.091	0	Peds	CST3
7.15456e-284	2.27747	0.119	0.033	2.61928e-279	Peds	JUN
0	2.27571	0.333	0.085	0	Peds	TIPARP
1.0657e-118	2.27518	0.059	0.019	3.90152e-114	Peds	RPL6
0	2.27078	0.283	0.066	0	Peds	SAT1
0	2.26106	0.091	0.017	0	Peds	GPS2
1.72273e-156	2.2495	0.052	0.012	6.30692e-152	Peds	RPL23A
0	2.23705	0.125	0.024	0	Peds	HES4
0	2.20899	0.347	0.084	0	Peds	ZFAND5
0	2.18205	0.083	0.015	0	Peds	ZBTB20-AS2
0	2.1681	0.128	0.021	0	Peds	SUSD4
0	2.16778	0.907	0.37	0	Peds	FKBP5
0	2.16544	0.112	0.022	0	Peds	CLEC11A
0	2.14615	0.173	0.037	0	Peds	NME3
0	2.13925	0.28	0.066	0	Peds	SLC16A12
0	2.13482	0.216	0.067	0	Peds	TIMP1
0	2.13357	0.315	0.085	0	Peds	OGFRL1
1.97464e-230	2.1313	0.063	0.012	7.22915e-226	Peds	MT-ND6
0	2.13084	0.248	0.071	0	Peds	BGN
8.28673e-241	2.11804	0.082	0.019	3.03377e-236	Peds	TSIX
0	2.11165	0.603	0.222	0	Peds	IGFBP5
1.71187e-183	2.10912	0.051	0.01	6.26714e-179	Peds	PPP1R35
4.0341e-179	2.10298	0.06	0.014	1.47688e-174	Peds	WNK3
0	2.09015	0.236	0.053	0	Peds	SELENOS
1.20674e-171	2.08265	0.051	0.01	4.41787e-167	Peds	AC092040.1
0	2.08197	0.378	0.097	0	Peds	THSD4
0	2.08005	0.227	0.06	0	Peds	LONRF2
0	2.04363	0.447	0.136	0	Peds	MAMDC2-AS1
2.74931e-240	2.03489	0.084	0.02	1.00652e-235	Peds	AC107068.2
5.61653e-275	2.02864	0.084	0.018	2.05621e-270	Peds	C1orf56
7.60718e-138	2.01598	0.057	0.015	2.78499e-133	Peds	PLAG1
0	1.99596	0.508	0.159	0	Peds	RBMS3-AS2
0	1.99464	0.117	0.028	0	Peds	PPP1R12B
1.22317e-181	1.99254	0.05	0.009	4.47801e-177	Peds	EVA1B
8.47012e-289	1.98749	0.09	0.019	3.10091e-284	Peds	AC019127.1
0	1.98461	0.142	0.034	0	Peds	SOCS2
0	1.98153	0.409	0.102	0	Peds	DDX24
6.84357e-221	1.97307	0.067	0.014	2.50543e-216	Peds	ITM2C
2.03658e-193	1.96957	0.056	0.011	7.45592e-189	Peds	SLC1A5
4.49293e-174	1.96941	0.057	0.013	1.64486e-169	Peds	AL390774.2
0	1.96915	0.109	0.024	0	Peds	AAMP
1.79657e-207	1.96866	0.089	0.025	6.57723e-203	Peds	AC093879.1
3.97543e-234	1.96543	0.07	0.014	1.4554e-229	Peds	SNAI2
1.06881e-199	1.96036	0.065	0.015	3.91292e-195	Peds	AP002383.2
6.41881e-260	1.95399	0.087	0.02	2.34993e-255	Peds	NT5C
4.01782e-171	1.94403	0.053	0.011	1.47093e-166	Peds	AC003681.1
0	1.92612	0.181	0.054	0	Peds	PSAP
0	1.92353	0.241	0.054	0	Peds	SORBS1
0	1.91894	0.233	0.056	0	Peds	DDX18
1.77546e-189	1.91631	0.065	0.015	6.49994e-185	Peds	ANKRD49
4.28059e-182	1.91261	0.063	0.015	1.56712e-177	Peds	WBP1
1.35303e-164	1.91116	0.056	0.013	4.95345e-160	Peds	DCDC2C
9.57749e-199	1.90607	0.086	0.024	3.50632e-194	Peds	TUBA1B
0	1.89873	0.15	0.038	0	Peds	SORT1
5.35448e-203	1.89625	0.076	0.019	1.96027e-198	Peds	GRIK2
0	1.89519	0.658	0.229	0	Peds	ARHGAP26
1.03442e-135	1.87638	0.054	0.014	3.787e-131	Peds	VPS28
1.29128e-93	1.87131	0.081	0.035	4.72736e-89	Peds	RPL10
0	1.87034	0.121	0.029	0	Peds	HEY1
0	1.8683	0.219	0.063	0	Peds	LRRTM4
9.51942e-209	1.86385	0.078	0.02	3.48506e-204	Peds	LAMC3
3.33998e-168	1.86327	0.058	0.013	1.22277e-163	Peds	WASF3-AS1
0	1.86087	0.118	0.029	0	Peds	AC058791.1
0	1.85389	0.121	0.027	0	Peds	A2ML1-AS1
0	1.8463	0.327	0.093	0	Peds	STK17B
8.26107e-248	1.84519	0.089	0.021	3.02438e-243	Peds	AC069437.1
1.01665e-231	1.83479	0.098	0.027	3.72194e-227	Peds	AC017101.1
0	1.83291	0.273	0.077	0	Peds	ABLIM1
1.00185e-98	1.8299	0.054	0.018	3.66776e-94	Peds	MGAT4C
1.04969e-168	1.82025	0.073	0.02	3.84292e-164	Peds	MROH9
4.01823e-159	1.81611	0.064	0.017	1.47107e-154	Peds	TMEM38A
0	1.81533	0.227	0.051	0	Peds	SLC8A1
8.58944e-112	1.81309	0.053	0.016	3.14459e-107	Peds	INMT
5.26886e-221	1.81044	0.079	0.019	1.92893e-216	Peds	PAGR1
3.58965e-152	1.80298	0.052	0.012	1.31417e-147	Peds	AC027243.3
0	1.80245	0.239	0.073	0	Peds	PI16
0	1.79991	0.403	0.118	0	Peds	ACSL1
0	1.79871	0.579	0.193	0	Peds	PIK3R1
0	1.79098	0.299	0.093	0	Peds	AC097662.1
2.28847e-205	1.78834	0.073	0.018	8.3781e-201	Peds	MFSD10
0	1.7825	0.529	0.162	0	Peds	AC012404.1
0	1.78052	0.219	0.062	0	Peds	RASSF4
0	1.77552	0.172	0.046	0	Peds	PABPC4
4.13782e-205	1.7688	0.072	0.017	1.51486e-200	Peds	PGF
1.93432e-124	1.76024	0.066	0.021	7.08154e-120	Peds	NFE2L1
5.18496e-170	1.75712	0.051	0.011	1.89821e-165	Peds	MERTK
0	1.75647	0.201	0.053	0	Peds	LIN7A
0	1.74359	0.119	0.03	0	Peds	NEXN
1.96045e-67	1.73494	0.053	0.021	7.17719e-63	Peds	RPS7
9.68961e-198	1.73212	0.07	0.017	3.54737e-193	Peds	AL139022.1
0	1.73146	0.708	0.158	0	Peds	XIST
4.79283e-287	1.73105	0.118	0.032	1.75466e-282	Peds	TSC22D4
7.43576e-186	1.72444	0.074	0.02	2.72223e-181	Peds	PRPS1
0	1.72384	0.4	0.125	0	Peds	ATP1A1
4.48086e-231	1.71812	0.08	0.019	1.64044e-226	Peds	PTMS
0	1.71808	0.42	0.136	0	Peds	GLRX
2.1167e-284	1.71703	0.134	0.04	7.74925e-280	Peds	SLC9A7
0	1.70962	0.248	0.076	0	Peds	AC025280.3
0	1.70817	0.419	0.176	0	Peds	CCN2
8.32812e-135	1.70778	0.051	0.013	3.04893e-130	Peds	LMF2
3.92041e-167	1.70594	0.076	0.022	1.43526e-162	Peds	RHOU
0	1.69365	0.424	0.147	0	Peds	ATP10A
1.49485e-178	1.69072	0.085	0.025	5.47265e-174	Peds	TAGLN2
0	1.68351	0.199	0.057	0	Peds	TSPYL2
9.65775e-146	1.67404	0.06	0.016	3.5357e-141	Peds	UCKL1
1.83513e-200	1.65625	0.097	0.029	6.71839e-196	Peds	KIAA0408
3.17182e-205	1.65577	0.101	0.031	1.1612e-200	Peds	RNF150
2.94324e-181	1.6531	0.07	0.018	1.07752e-176	Peds	NPIPB15
4.87771e-188	1.64872	0.073	0.019	1.78573e-183	Peds	OLFML3
0	1.64659	0.323	0.113	0	Peds	CEBPD
3.80432e-101	1.64364	0.053	0.017	1.39276e-96	Peds	AC008056.1
2.98787e-220	1.64144	0.093	0.026	1.09386e-215	Peds	PPP3CB-AS1
2.14712e-116	1.63903	0.077	0.028	7.86061e-112	Peds	GABARAPL2
3.68575e-263	1.63784	0.111	0.03	1.34935e-258	Peds	AC020611.2
2.90768e-147	1.62942	0.065	0.018	1.0645e-142	Peds	HOMER1
7.36883e-173	1.62674	0.074	0.021	2.69773e-168	Peds	TCF21
4.26579e-234	1.62353	0.128	0.042	1.56171e-229	Peds	CORIN
1.59387e-141	1.62091	0.058	0.016	5.83514e-137	Peds	SDR39U1
2.62236e-270	1.61831	0.141	0.045	9.60046e-266	Peds	C1QTNF1
1.78298e-279	1.61764	0.12	0.033	6.52748e-275	Peds	H2AFJ
0	1.61027	0.169	0.052	0	Peds	CHST7
0	1.60693	0.44	0.159	0	Peds	SPOCK1
4.75344e-131	1.60315	0.056	0.015	1.74023e-126	Peds	TMEM164
0	1.59976	0.456	0.159	0	Peds	FNIP2
0	1.59844	0.472	0.159	0	Peds	CLMN
1.89825e-82	1.59407	0.05	0.018	6.9495e-78	Peds	BEX3
2.41223e-136	1.59155	0.077	0.026	8.83117e-132	Peds	RGS2
2.81961e-125	1.58971	0.051	0.014	1.03226e-120	Peds	C1GALT1C1
4.73412e-151	1.58859	0.066	0.019	1.73316e-146	Peds	MYH1
4.55459e-278	1.58636	0.189	0.072	1.66744e-273	Peds	CD81
7.59656e-199	1.57614	0.134	0.05	2.7811e-194	Peds	JUND
0	1.57566	0.446	0.151	0	Peds	ZBTB20-AS5
6.76004e-123	1.57539	0.055	0.015	2.47485e-118	Peds	ROR1-AS1
0	1.56815	0.394	0.142	0	Peds	AC087286.2
9.33982e-147	1.56725	0.059	0.016	3.41931e-142	Peds	ACVRL1
0	1.56668	0.941	0.651	0	Peds	PTPRG
0	1.55924	0.226	0.074	0	Peds	RAPGEF5
4.66519e-131	1.55884	0.061	0.018	1.70792e-126	Peds	QTRT1
2.02979e-125	1.55038	0.065	0.021	7.43107e-121	Peds	RHOT2
8.29356e-109	1.55021	0.05	0.014	3.03627e-104	Peds	G2E3-AS1
4.78848e-305	1.54839	0.18	0.063	1.75306e-300	Peds	H3F3B
5.35823e-198	1.54733	0.092	0.027	1.96165e-193	Peds	MTHFD2
1.04156e-215	1.54455	0.096	0.027	3.81315e-211	Peds	ALG13-AS1
0	1.53994	0.173	0.048	0	Peds	MAGI1
0	1.53514	0.198	0.069	0	Peds	RND3
1.67801e-168	1.53409	0.087	0.027	6.14318e-164	Peds	FEM1C
4.38336e-174	1.53234	0.114	0.042	1.60475e-169	Peds	SSR3
0	1.5303	0.323	0.11	0	Peds	ARHGEF26
3.2337e-128	1.52157	0.053	0.014	1.18386e-123	Peds	HS3ST1
1.21155e-286	1.5145	0.147	0.047	4.43548e-282	Peds	STARD4-AS1
3.70018e-136	1.5076	0.066	0.02	1.35463e-131	Peds	AC117834.1
9.68994e-107	1.50562	0.06	0.02	3.54749e-102	Peds	AF165147.1
3.21065e-234	1.49805	0.118	0.037	1.17542e-229	Peds	BMP4
3.60366e-305	1.49664	0.157	0.05	1.3193e-300	Peds	MXD4
0	1.49487	0.497	0.192	0	Peds	AP002518.2
1.71864e-231	1.49263	0.114	0.035	6.29196e-227	Peds	AC073167.1
1.01772e-115	1.47988	0.054	0.016	3.72589e-111	Peds	DUS1L
0	1.47165	0.236	0.085	0	Peds	PLAC9
5.0479e-165	1.47069	0.102	0.036	1.84804e-160	Peds	PPIB
4.54731e-180	1.46894	0.097	0.031	1.66477e-175	Peds	AL360178.1
1.91879e-113	1.46212	0.054	0.016	7.02468e-109	Peds	RAB34
1.89174e-107	1.46205	0.052	0.016	6.92565e-103	Peds	DIO3OS
5.929e-196	1.46161	0.104	0.033	2.17061e-191	Peds	PDLIM5
6.32162e-247	1.45995	0.147	0.051	2.31435e-242	Peds	PATJ
8.69754e-123	1.45977	0.061	0.019	3.18417e-118	Peds	TCEAL9
0	1.45826	0.371	0.129	0	Peds	HTR4
0	1.45505	0.712	0.381	0	Peds	CARMIL1
1.07311e-117	1.45266	0.059	0.018	3.92864e-113	Peds	AC023051.1
7.3769e-155	1.44046	0.081	0.026	2.70068e-150	Peds	GDI1
2.87614e-244	1.43828	0.127	0.04	1.05296e-239	Peds	C12orf40
0	1.43449	0.351	0.133	0	Peds	SLC19A2
4.54568e-275	1.43291	0.147	0.048	1.66417e-270	Peds	AC018682.1
6.05262e-135	1.42763	0.079	0.027	2.21586e-130	Peds	AP001825.1
0	1.42685	0.352	0.127	0	Peds	SRPX
1.28481e-217	1.42425	0.112	0.035	4.70369e-213	Peds	NCKIPSD
0	1.42108	0.275	0.098	0	Peds	RNMT
3.57418e-149	1.41048	0.079	0.025	1.30851e-144	Peds	TMED9
0	1.40986	0.643	0.273	0	Peds	CRISPLD2
1.73955e-199	1.40922	0.1	0.031	6.36849e-195	Peds	MAP3K6
3.07218e-127	1.40863	0.063	0.019	1.12472e-122	Peds	HCG11
0	1.40673	0.377	0.13	0	Peds	PER1
2.55349e-140	1.40543	0.076	0.024	9.34832e-136	Peds	AL713852.1
1.87733e-106	1.40122	0.05	0.015	6.87292e-102	Peds	AC025917.1
2.34102e-57	1.39661	0.061	0.028	8.57048e-53	Peds	RPL14
3.27268e-194	1.38811	0.118	0.041	1.19813e-189	Peds	AC012085.2
0	1.38358	0.523	0.228	0	Peds	KIF13B
0	1.3798	0.299	0.107	0	Peds	IP6K2
8.77836e-160	1.37659	0.084	0.027	3.21376e-155	Peds	AC026202.2
9.44028e-206	1.36854	0.123	0.042	3.45609e-201	Peds	ATF4
4.23151e-202	1.36813	0.133	0.049	1.54916e-197	Peds	ATP1A1-AS1
1.19299e-95	1.36444	0.052	0.017	4.36755e-91	Peds	CTSB
0	1.36048	0.216	0.073	0	Peds	SEMA6D
3.28879e-255	1.36019	0.143	0.048	1.20403e-250	Peds	TMEM259
0	1.35795	0.685	0.342	0	Peds	RNF115
2.44772e-116	1.35743	0.059	0.018	8.96111e-112	Peds	MLX
0	1.35557	0.529	0.196	0	Peds	KANK1
1.77029e-99	1.34884	0.06	0.021	6.48102e-95	Peds	ERF
0	1.34713	0.833	0.455	0	Peds	DDX5
1.70792e-200	1.34053	0.153	0.061	6.25269e-196	Peds	FIBIN
1.80605e-175	1.33899	0.1	0.034	6.61195e-171	Peds	MED10
0	1.33831	0.567	0.239	0	Peds	NAP1L1
0	1.33815	0.437	0.189	0	Peds	SERPINF1
3.12843e-226	1.33209	0.131	0.044	1.14532e-221	Peds	AL157938.2
8.3399e-269	1.32848	0.186	0.071	3.05324e-264	Peds	PCOLCE
1.29833e-67	1.32527	0.06	0.025	4.75319e-63	Peds	AGT
9.98691e-109	1.32268	0.058	0.019	3.65621e-104	Peds	ENPEP
1.65987e-106	1.31743	0.058	0.019	6.07679e-102	Peds	CMTM3
2.50694e-267	1.31678	0.139	0.044	9.17792e-263	Peds	ANGPTL1
7.04653e-100	1.31124	0.067	0.024	2.57974e-95	Peds	RFLNB
3.80698e-118	1.30889	0.065	0.021	1.39374e-113	Peds	C1orf131
1.78326e-121	1.30856	0.069	0.023	6.52852e-117	Peds	PIAS3
5.70744e-101	1.3061	0.063	0.022	2.08949e-96	Peds	AC106818.2
0	1.30396	0.862	0.57	0	Peds	ARL15
0	1.30136	0.537	0.217	0	Peds	RBPMS
1.80165e-246	1.30014	0.152	0.054	6.59583e-242	Peds	AC023424.3
0	1.29958	0.262	0.091	0	Peds	NEURL1B
9.22854e-259	1.29855	0.213	0.09	3.37857e-254	Peds	COL21A1
8.93547e-142	1.29752	0.087	0.03	3.27127e-137	Peds	C5orf24
2.34086e-297	1.29526	0.182	0.064	8.56988e-293	Peds	GGT5
5.53566e-115	1.29404	0.069	0.024	2.02661e-110	Peds	PHF1
0	1.28885	0.438	0.191	0	Peds	LINC00513
1.15773e-181	1.28835	0.111	0.039	4.23844e-177	Peds	NPDC1
3.01069e-64	1.28114	0.07	0.032	1.10221e-59	Peds	PTMA
0	1.27848	0.413	0.147	0	Peds	DMD
2.38782e-87	1.27501	0.056	0.02	8.74181e-83	Peds	DDAH2
5.46742e-134	1.27211	0.086	0.031	2.00162e-129	Peds	FLNA
0	1.26964	0.276	0.119	0	Peds	SLC25A36
5.41884e-206	1.26905	0.123	0.042	1.98384e-201	Peds	YPEL3
0	1.2687	0.918	0.585	0	Peds	ARHGAP10
8.16168e-190	1.26767	0.116	0.041	2.98799e-185	Peds	COPS8
3.08495e-94	1.26587	0.06	0.022	1.1294e-89	Peds	AC104316.1
0	1.26449	0.456	0.189	0	Peds	RORA-AS1
5.80608e-168	1.26321	0.116	0.044	2.12561e-163	Peds	LRRC17
6.91316e-218	1.25888	0.15	0.057	2.53091e-213	Peds	BDH2
9.82978e-175	1.25565	0.109	0.038	3.59868e-170	Peds	NONO
2.40184e-90	1.25547	0.052	0.017	8.79315e-86	Peds	CDC42EP2
1.67376e-132	1.2448	0.087	0.031	6.12762e-128	Peds	AP000779.1
1.73537e-78	1.23884	0.098	0.049	6.35319e-74	Peds	H3F3A
0	1.23753	0.545	0.293	0	Peds	CLMP
0	1.2358	0.39	0.172	0	Peds	RAB11A
4.41804e-296	1.23513	0.27	0.12	1.61745e-291	Peds	PITPNC1
1.29334e-91	1.23316	0.061	0.022	4.73491e-87	Peds	CLMAT3
0	1.23272	0.685	0.36	0	Peds	MAMDC2
9.92783e-233	1.2326	0.146	0.052	3.63458e-228	Peds	GOLGA8A
1.26557e-93	1.2315	0.058	0.02	4.63324e-89	Peds	AC026347.1
6.56626e-103	1.23111	0.077	0.03	2.40391e-98	Peds	MMP19
6.88046e-243	1.22768	0.59	0.42	2.51894e-238	Peds	MGP
0	1.22616	0.232	0.092	0	Peds	SMC5-AS1
2.95077e-74	1.22457	0.057	0.022	1.08028e-69	Peds	AC015971.1
1.49507e-81	1.22148	0.071	0.03	5.47345e-77	Peds	RPSA
2.94541e-188	1.22018	0.116	0.041	1.07831e-183	Peds	BRD9
1.08813e-170	1.21346	0.14	0.058	3.98363e-166	Peds	PRDX6
3.11937e-249	1.21034	0.183	0.072	1.142e-244	Peds	SSX2IP
0	1.20955	0.346	0.173	0	Peds	F2R
1.24202e-42	1.20764	0.056	0.028	4.54702e-38	Peds	RPS9
1.95829e-91	1.20657	0.05	0.016	7.16931e-87	Peds	ZNF22
6.96957e-109	1.20518	0.07	0.025	2.55156e-104	Peds	INTS1
5.50514e-76	1.20352	0.054	0.02	2.01543e-71	Peds	AL356805.1
0	1.20266	0.402	0.188	0	Peds	SPRY1
9.5317e-161	1.2021	0.12	0.047	3.48955e-156	Peds	SMAD7
8.11206e-255	1.20159	0.183	0.071	2.96982e-250	Peds	MAP2
0	1.20158	0.706	0.403	0	Peds	PTEN
2.57225e-80	1.19962	0.053	0.019	9.41703e-76	Peds	SAT2
0	1.19956	0.249	0.1	0	Peds	OSBPL6
1.09039e-155	1.19878	0.12	0.047	3.99192e-151	Peds	AC011092.2
2.58007e-268	1.19871	0.194	0.075	9.44563e-264	Peds	SLC39A14
0	1.19787	0.914	0.723	0	Peds	SCN7A
0	1.19751	0.378	0.148	0	Peds	KLF9
0	1.19416	0.515	0.221	0	Peds	RASAL2
1.4744e-298	1.19306	0.224	0.09	5.39778e-294	Peds	GATAD1
9.87776e-247	1.18955	0.19	0.077	3.61625e-242	Peds	WBP4
0	1.18858	0.434	0.183	0	Peds	SLC44A1
0	1.18818	0.285	0.119	0	Peds	TRIM22
1.0545e-111	1.18811	0.07	0.025	3.86051e-107	Peds	NCBP2
6.54645e-89	1.18739	0.062	0.023	2.39666e-84	Peds	MARVELD1
8.04745e-92	1.18659	0.068	0.026	2.94617e-87	Peds	GPX3
3.19729e-105	1.18301	0.073	0.027	1.17053e-100	Peds	SLFNL1-AS1
0	1.18272	0.477	0.215	0	Peds	ANXA5
4.0229e-185	1.18182	0.153	0.063	1.47278e-180	Peds	PCDH9-AS2
9.36874e-300	1.18042	0.215	0.083	3.4299e-295	Peds	STOM
3.44202e-106	1.18039	0.078	0.03	1.26012e-101	Peds	CHST3
9.25811e-109	1.17907	0.077	0.029	3.38939e-104	Peds	REX1BD
5.90899e-192	1.1781	0.143	0.056	2.16328e-187	Peds	CCNG2
1.17914e-88	1.1776	0.056	0.02	4.31683e-84	Peds	EIF2B4
3.621e-102	1.17466	0.069	0.025	1.32565e-97	Peds	AL138787.2
6.06132e-167	1.16772	0.125	0.048	2.21905e-162	Peds	SELENOP
2.52523e-80	1.16708	0.061	0.024	9.24486e-76	Peds	ADAMTS15
3.56943e-288	1.16582	0.228	0.094	1.30677e-283	Peds	KLF6
4.53252e-61	1.1658	0.051	0.021	1.65935e-56	Peds	AC025211.1
2.70464e-150	1.16184	0.103	0.038	9.90169e-146	Peds	SYNC
3.16298e-147	1.15926	0.108	0.042	1.15797e-142	Peds	CHMP4A
1.48104e-159	1.15924	0.202	0.102	5.42208e-155	Peds	MXRA5
0	1.15854	0.296	0.128	0	Peds	TMEM204
2.79277e-211	1.15087	0.148	0.056	1.02243e-206	Peds	TRIM5
2.04342e-95	1.14951	0.072	0.028	7.48097e-91	Peds	ARRDC2
5.36974e-168	1.14874	0.128	0.05	1.96586e-163	Peds	SOCS2-AS1
8.85532e-84	1.14808	0.074	0.032	3.24193e-79	Peds	NAA11
0	1.14703	0.865	0.53	0	Peds	COL4A1
3.20694e-139	1.1469	0.095	0.035	1.17406e-134	Peds	AC004797.1
4.84255e-141	1.14639	0.095	0.035	1.77286e-136	Peds	PTOV1
3.16666e-73	1.14402	0.057	0.023	1.15931e-68	Peds	AC005695.2
1.37776e-89	1.14302	0.075	0.031	5.04397e-85	Peds	HES1
9.05612e-292	1.14139	0.286	0.133	3.31545e-287	Peds	IFT140
8.12023e-268	1.1408	0.262	0.121	2.97281e-263	Peds	EYS
0	1.14056	0.476	0.237	0	Peds	PTPN9
0	1.13888	0.376	0.189	0	Peds	MFAP5
6.93288e-127	1.13823	0.099	0.04	2.53813e-122	Peds	AP000926.2
0	1.13686	0.312	0.129	0	Peds	SEC62
6.56012e-134	1.13671	0.084	0.029	2.40166e-129	Peds	OMG
0	1.13611	0.905	0.505	0	Peds	ZBTB16
0	1.13435	0.292	0.121	0	Peds	CALCOCO2
0	1.1336	0.811	0.567	0	Peds	SPARCL1
2.07202e-136	1.13125	0.11	0.044	7.58566e-132	Peds	AC005550.2
3.73048e-122	1.1297	0.078	0.028	1.36573e-117	Peds	ATXN7L3B
9.22643e-129	1.12819	0.101	0.041	3.3778e-124	Peds	BTG3
7.67062e-83	1.12783	0.057	0.021	2.80822e-78	Peds	URM1
2.38616e-199	1.12772	0.153	0.061	8.73574e-195	Peds	METTL7A
3.03137e-279	1.12732	0.362	0.194	1.10978e-274	Peds	COL1A1
5.65383e-65	1.12632	0.052	0.021	2.06987e-60	Peds	AL359094.1
2.80816e-155	1.12542	0.119	0.047	1.02807e-150	Peds	EMILIN1
3.92903e-147	1.12244	0.117	0.047	1.43842e-142	Peds	PAWR
2.04669e-179	1.12057	0.227	0.116	7.49293e-175	Peds	SAMHD1
4.1221e-70	1.11807	0.056	0.022	1.5091e-65	Peds	RXRB
0	1.11614	0.415	0.179	0	Peds	SLC38A2
2.18079e-47	1.11556	0.058	0.028	7.98387e-43	Peds	MFAP4
1.65384e-91	1.10222	0.057	0.02	6.05472e-87	Peds	AC008250.1
1.14865e-184	1.10044	0.162	0.069	4.20522e-180	Peds	AP000787.1
0	1.0999	0.597	0.296	0	Peds	ARGLU1
1.33854e-90	1.09652	0.076	0.031	4.90041e-86	Peds	AL359706.1
8.24577e-212	1.09518	0.171	0.07	3.01877e-207	Peds	SIN3B
0	1.09484	0.292	0.131	0	Peds	RAB8B
0	1.09444	0.312	0.123	0	Peds	DLD
2.5533e-251	1.09297	0.209	0.087	9.34765e-247	Peds	SPRY2
1.46021e-151	1.0919	0.104	0.038	5.34582e-147	Peds	CTDSP1
0	1.09164	0.592	0.318	0	Peds	PTPN13
2.62923e-68	1.09162	0.056	0.023	9.6256e-64	Peds	GPX8
5.31097e-85	1.08797	0.082	0.036	1.94435e-80	Peds	ZFP36
4.80227e-62	1.08749	0.058	0.025	1.75811e-57	Peds	HNRNPA0
1.16241e-83	1.08693	0.078	0.034	4.25558e-79	Peds	ZNF528-AS1
1.20973e-67	1.08543	0.051	0.02	4.42881e-63	Peds	AGTRAP
3.66911e-174	1.08292	0.133	0.053	1.34326e-169	Peds	ZNF451-AS1
6.51506e-63	1.08241	0.136	0.082	2.38516e-58	Peds	CD63
0	1.07992	0.452	0.211	0	Peds	IRAK3
4.32714e-48	1.07897	0.054	0.025	1.58417e-43	Peds	PDP1
6.67724e-122	1.07661	0.096	0.038	2.44454e-117	Peds	TCF4-AS1
1.99415e-250	1.07603	0.472	0.303	7.30059e-246	Peds	ITM2B
7.2098e-74	1.07441	0.055	0.021	2.63951e-69	Peds	MYH4
1.27176e-86	1.07413	0.06	0.022	4.65593e-82	Peds	MAFG
8.01263e-66	1.0735	0.057	0.024	2.93342e-61	Peds	RNASEK
9.5069e-114	1.07343	0.099	0.042	3.48048e-109	Peds	ZFAS1
3.44096e-133	1.072	0.105	0.042	1.25973e-128	Peds	CELF2-AS2
0	1.07189	0.549	0.279	0	Peds	IGF1
4.59814e-298	1.07189	0.266	0.116	1.68338e-293	Peds	ADIPOR2
1.65774e-89	1.06966	0.074	0.03	6.06897e-85	Peds	SLC16A3
0	1.06857	0.308	0.133	0	Peds	JADE1
1.83221e-251	1.06664	0.325	0.172	6.70771e-247	Peds	AL109930.1
0	1.06544	1	1	0	Peds	MALAT1
4.53138e-81	1.06541	0.068	0.028	1.65894e-76	Peds	AL024474.2
2.07178e-163	1.06285	0.116	0.044	7.58478e-159	Peds	ZBTB20-AS1
3.03388e-133	1.0611	0.136	0.062	1.1107e-128	Peds	ITPKC
1.72819e-102	1.06079	0.088	0.037	6.32691e-98	Peds	ILF3-DT
6.09346e-124	1.06075	0.102	0.041	2.23081e-119	Peds	CCDC28A
2.97261e-99	1.05933	0.075	0.029	1.08827e-94	Peds	SMNDC1
0	1.05593	0.932	0.632	0	Peds	LAMB1
0	1.05542	0.463	0.224	0	Peds	NNMT
0	1.05308	0.642	0.398	0	Peds	COL4A4
1.59533e-49	1.05289	0.086	0.048	5.84049e-45	Peds	DUSP1
1.06674e-229	1.05028	0.194	0.081	3.90535e-225	Peds	STRADB
1.63539e-66	1.04435	0.066	0.029	5.98717e-62	Peds	GAS1
1.23441e-69	1.04271	0.057	0.023	4.51916e-65	Peds	AL133480.1
6.51116e-101	1.04176	0.095	0.041	2.38374e-96	Peds	AC005261.1
1.16655e-78	1.04058	0.059	0.023	4.27074e-74	Peds	LRRN3
1.27073e-290	1.039	0.312	0.151	4.65215e-286	Peds	PTPDC1
3.30382e-78	1.03844	0.273	0.195	1.20953e-73	Peds	VIM
2.6901e-258	1.03747	0.252	0.114	9.84846e-254	Peds	ARHGAP18
0	1.03703	0.428	0.184	0	Peds	EXOC6B
1.51154e-90	1.03647	0.073	0.029	5.53375e-86	Peds	CDC37
3.24297e-189	1.03252	0.201	0.094	1.18725e-184	Peds	AL513327.1
4.23081e-79	1.02677	0.065	0.027	1.5489e-74	Peds	SGSM3
0	1.02581	0.703	0.423	0	Peds	TACC1
0	1.02536	0.447	0.216	0	Peds	HEYL
9.81758e-122	1.02523	0.127	0.058	3.59421e-117	Peds	DEPP1
2.0814e-271	1.02489	0.564	0.372	7.61999e-267	Peds	ESYT2
2.31299e-160	1.02459	0.133	0.055	8.46784e-156	Peds	LYRM2
3.12274e-93	1.02458	0.075	0.03	1.14324e-88	Peds	LINC00924
0	1.02426	0.341	0.153	0	Peds	KLF13
5.06784e-113	1.02375	0.09	0.036	1.85534e-108	Peds	AL365356.1
0	1.02302	0.383	0.178	0	Peds	USP54
5.9233e-147	1.02107	0.143	0.064	2.16852e-142	Peds	FBXL13
5.81346e-223	1.02078	0.202	0.088	2.12831e-218	Peds	FAM133B
3.34655e-67	1.02075	0.052	0.02	1.22517e-62	Peds	AC026704.1
1.32181e-39	1.01841	0.056	0.029	4.83915e-35	Peds	S100A13
2.53042e-227	1.01638	0.229	0.105	9.26388e-223	Peds	VAV3
0	1.01556	0.706	0.416	0	Peds	ASAP1
4.34995e-58	1.0138	0.054	0.023	1.59252e-53	Peds	AC022126.1
1.14367e-125	1.01316	0.132	0.06	4.18697e-121	Peds	PNRC1
3.13801e-86	1.01238	0.076	0.032	1.14883e-81	Peds	ISLR
3.3943e-47	1.01064	0.053	0.025	1.24265e-42	Peds	FAM9B
5.42577e-63	1.01001	0.058	0.025	1.98637e-58	Peds	AF121898.1
6.07642e-104	1.00922	0.09	0.037	2.22458e-99	Peds	XBP1
0	1.00836	0.558	0.29	0	Peds	CCDC102B
0	1.00734	0.462	0.215	0	Peds	HNRNPDL
3.20278e-108	1.00555	0.101	0.044	1.17254e-103	Peds	DIAPH2-AS1
1.12146e-128	1.00547	0.173	0.089	4.10565e-124	Peds	HTRA3
8.74494e-109	1.00493	0.1	0.043	3.20152e-104	Peds	AC004381.1
1.12493e-71	1.00178	0.058	0.023	4.11837e-67	Peds	EFEMP2
2.69925e-221	1.00033	0.208	0.092	9.88196e-217	Peds	ABHD15-AS1
1.15729e-87	0.997078	0.069	0.028	4.23686e-83	Peds	NRBP2
1.34461e-104	0.997046	0.087	0.036	4.9226e-100	Peds	EXOSC8
2.95732e-59	0.995816	0.053	0.022	1.08267e-54	Peds	AL590617.2
7.18553e-221	0.992898	0.197	0.085	2.63062e-216	Peds	AC002463.1
2.22997e-108	0.99191	0.087	0.035	8.16394e-104	Peds	HDDC2
0	0.990582	0.516	0.232	0	Peds	RABGAP1L
0	0.990286	0.772	0.501	0	Peds	AFF3
1.13175e-74	0.987151	0.051	0.019	4.14332e-70	Peds	CAMK2N1
2.25527e-52	0.986397	0.066	0.033	8.25655e-48	Peds	AOX1
1.72527e-149	0.984293	0.136	0.059	6.3162e-145	Peds	USP11
7.72517e-31	0.98264	0.128	0.091	2.82818e-26	Peds	CALM1
3.64776e-228	0.981446	0.276	0.137	1.33544e-223	Peds	LINC01807
7.47761e-99	0.98138	0.182	0.103	2.73755e-94	Peds	ATP1B3
4.40839e-71	0.981156	0.056	0.022	1.61391e-66	Peds	SRSF8
3.20853e-183	0.980535	0.171	0.075	1.17464e-178	Peds	AC068282.1
0	0.980258	0.299	0.135	0	Peds	TNS2
9.39781e-95	0.980258	0.086	0.037	3.44054e-90	Peds	AC008892.1
3.5829e-53	0.979666	0.067	0.033	1.3117e-48	Peds	CD59
2.20447e-110	0.977377	0.104	0.046	8.07057e-106	Peds	SPSB3
2.70001e-99	0.976842	0.082	0.033	9.88472e-95	Peds	AP001442.1
0	0.975225	0.383	0.192	0	Peds	PPM1B
2.24652e-124	0.975005	0.112	0.047	8.22449e-120	Peds	RCN1
1.91294e-107	0.974518	0.106	0.047	7.00327e-103	Peds	MPHOSPH10
2.33884e-145	0.974418	0.157	0.073	8.56248e-141	Peds	JCAD
6.58871e-135	0.973115	0.14	0.064	2.41213e-130	Peds	TMLHE-AS1
6.67308e-62	0.9716	0.071	0.034	2.44301e-57	Peds	PACRG
9.19495e-146	0.970185	0.137	0.06	3.36627e-141	Peds	CFAP97
1.12647e-72	0.970168	0.063	0.026	4.12401e-68	Peds	KHSRP
0	0.968175	0.586	0.344	0	Peds	MRTFA
5.7832e-62	0.964268	0.055	0.023	2.11723e-57	Peds	AL031846.2
1.46286e-85	0.963528	0.071	0.029	5.35554e-81	Peds	PRDX4
1.01337e-176	0.962375	0.155	0.065	3.70996e-172	Peds	COL6A6
7.99113e-132	0.95994	0.124	0.054	2.92555e-127	Peds	MAT2A
1.26692e-138	0.957284	0.124	0.053	4.63819e-134	Peds	ARPC5
0	0.957073	0.403	0.213	0	Peds	SH3PXD2B
9.93143e-257	0.955738	0.274	0.129	3.63589e-252	Peds	SESN1
4.44151e-153	0.955682	0.163	0.075	1.62604e-148	Peds	DDX21
1.04556e-81	0.955678	0.114	0.058	3.8278e-77	Peds	ITGA10
7.12308e-68	0.955378	0.06	0.025	2.60776e-63	Peds	NME9
1.48505e-96	0.954146	0.078	0.031	5.43677e-92	Peds	KDELR1
8.4222e-169	0.953498	0.161	0.071	3.08337e-164	Peds	PLOD1
1.69839e-205	0.95224	0.194	0.086	6.21782e-201	Peds	ORMDL1
2.67185e-62	0.951393	0.051	0.021	9.78164e-58	Peds	AC104365.1
1.49805e-71	0.951352	0.06	0.025	5.48437e-67	Peds	AL035427.1
5.34498e-233	0.949959	0.204	0.087	1.9568e-228	Peds	TMEM123
5.34646e-81	0.949549	0.069	0.029	1.95734e-76	Peds	AC022915.2
1.16176e-36	0.949109	0.126	0.084	4.2532e-32	Peds	CMYA5
4.66494e-107	0.946158	0.101	0.044	1.70783e-102	Peds	CRLF1
4.76734e-208	0.946083	0.197	0.087	1.74532e-203	Peds	METAP2
7.99167e-61	0.945976	0.058	0.025	2.92575e-56	Peds	TSPAN31
6.48276e-47	0.945398	0.054	0.025	2.37334e-42	Peds	GADD45B
4.19167e-72	0.944815	0.069	0.03	1.53457e-67	Peds	ARPC4
8.97661e-70	0.94459	0.065	0.028	3.28634e-65	Peds	IFT20
1.03245e-75	0.944291	0.074	0.032	3.7798e-71	Peds	DLK1
0	0.941624	0.275	0.115	0	Peds	DPYD-AS1
1.40061e-57	0.94098	0.062	0.028	5.12763e-53	Peds	NUPR1
5.8091e-47	0.939429	0.054	0.026	2.12671e-42	Peds	AC008731.1
0	0.93874	0.407	0.209	0	Peds	AMOTL1
1.13634e-188	0.938324	0.193	0.088	4.16013e-184	Peds	TBC1D1
2.02968e-64	0.935875	0.065	0.029	7.43065e-60	Peds	GGCT
2.30237e-50	0.934784	0.054	0.025	8.42898e-46	Peds	LGMN
4.9189e-79	0.934685	0.071	0.03	1.80081e-74	Peds	TMEM179B
4.44192e-92	0.933193	0.085	0.037	1.62619e-87	Peds	OGFR
2.47067e-75	0.93124	0.075	0.033	9.04511e-71	Peds	MOGS
1.15189e-158	0.931185	0.172	0.08	4.21705e-154	Peds	MARCKS
1.71887e-78	0.931043	0.074	0.032	6.2928e-74	Peds	AKAP17A
2.91424e-65	0.930289	0.056	0.023	1.0669e-60	Peds	INAFM1
8.45553e-58	0.929567	0.058	0.026	3.09557e-53	Peds	POLD4
0	0.92934	0.772	0.487	0	Peds	GLIS3
5.82388e-97	0.92882	0.112	0.053	2.13212e-92	Peds	NUDT4
2.75214e-107	0.928373	0.144	0.073	1.00756e-102	Peds	ABHD18
6.17132e-79	0.927352	0.135	0.075	2.25932e-74	Peds	TAGLN
1.46891e-106	0.92456	0.126	0.061	5.37769e-102	Peds	SLC25A45
0	0.92299	0.435	0.22	0	Peds	SRSF5
2.07534e-231	0.921537	0.253	0.121	7.59781e-227	Peds	RSRC2
1.67063e-41	0.914254	0.074	0.041	6.11618e-37	Peds	KCNQ3
2.77004e-67	0.911014	0.06	0.025	1.01411e-62	Peds	SRPRA
4.91404e-227	0.910646	0.209	0.09	1.79903e-222	Peds	FRY
9.146e-258	0.909052	0.501	0.306	3.34835e-253	Peds	APOD
1.7424e-206	0.908728	0.204	0.092	6.37891e-202	Peds	AP001011.1
4.60791e-67	0.907483	0.07	0.032	1.68696e-62	Peds	CDK5RAP3
1.16489e-56	0.907092	0.063	0.029	4.26468e-52	Peds	NPIPA1
2.442e-75	0.906643	0.067	0.028	8.94018e-71	Peds	CYGB
1.34476e-137	0.906456	0.133	0.059	4.92316e-133	Peds	ERLEC1
5.05176e-95	0.90629	0.095	0.043	1.84945e-90	Peds	GFOD1
0	0.905623	0.405	0.215	0	Peds	ZFP36L2
2.50238e-51	0.904285	0.052	0.023	9.1612e-47	Peds	RWDD4
4.33165e-185	0.903821	0.207	0.099	1.58582e-180	Peds	SHOC1
1.25695e-64	0.90287	0.086	0.043	4.60171e-60	Peds	FRZB
4.12894e-73	0.898899	0.071	0.031	1.51161e-68	Peds	SIRT3
1.93523e-99	0.898261	0.123	0.06	7.08488e-95	Peds	TMEM65
8.74492e-61	0.897569	0.058	0.025	3.20152e-56	Peds	COIL
1.5143e-159	0.895152	0.17	0.078	5.54386e-155	Peds	MYCBP2-AS1
0	0.892321	0.492	0.27	0	Peds	MAP1B
5.47754e-154	0.892006	0.153	0.068	2.00533e-149	Peds	NASP
3.92953e-55	0.891409	0.077	0.039	1.4386e-50	Peds	TREH
2.5683e-119	0.891074	0.124	0.056	9.40256e-115	Peds	OAT
1.14602e-250	0.888752	0.282	0.137	4.19557e-246	Peds	VPS36
8.31022e-262	0.888431	0.323	0.164	3.04237e-257	Peds	ARPC2
1.74316e-224	0.887081	0.25	0.12	6.3817e-220	Peds	SRRM1
0	0.886919	0.351	0.169	0	Peds	UBE2H
1.26469e-110	0.885199	0.113	0.051	4.63005e-106	Peds	GNL3
8.57208e-83	0.883321	0.076	0.032	3.13824e-78	Peds	CDK11A
0	0.883239	0.497	0.292	0	Peds	LTBP4
2.06712e-286	0.87787	0.374	0.196	7.56774e-282	Peds	GATA6
4.11173e-60	0.877665	0.054	0.023	1.5053e-55	Peds	ABTB1
3.66739e-161	0.876332	0.131	0.053	1.34263e-156	Peds	ELOVL2
1.20555e-196	0.875773	0.233	0.113	4.41353e-192	Peds	LAMP2
0	0.875411	0.647	0.371	0	Peds	USP53
1.86995e-116	0.873555	0.122	0.056	6.8459e-112	Peds	PTBP1
2.93312e-93	0.871916	0.095	0.043	1.07381e-88	Peds	TSPAN4
0	0.871073	0.857	0.58	0	Peds	COL4A2
3.98853e-128	0.870613	0.135	0.062	1.4602e-123	Peds	SURF4
3.2332e-289	0.869969	0.392	0.211	1.18367e-284	Peds	LRRFIP2
7.79031e-12	0.866937	0.05	0.035	2.85203e-07	Peds	MYL6
2.4061e-109	0.864755	0.149	0.076	8.80873e-105	Peds	B3GALNT2
1.37846e-112	0.863081	0.118	0.053	5.04654e-108	Peds	RGS5
3.13e-54	0.862498	0.053	0.024	1.14589e-49	Peds	AL138999.2
4.06995e-61	0.860478	0.06	0.026	1.49001e-56	Peds	P4HA3
2.28861e-66	0.859892	0.063	0.028	8.37861e-62	Peds	DHX38
7.89693e-177	0.859524	0.172	0.076	2.89106e-172	Peds	SMIM3
7.06951e-123	0.859436	0.133	0.061	2.58815e-118	Peds	SMC4
2.27633e-122	0.859039	0.15	0.073	8.33364e-118	Peds	GNB5
0	0.856856	0.556	0.333	0	Peds	PRICKLE2
0	0.852545	0.502	0.29	0	Peds	FMNL2
7.59213e-54	0.851445	0.053	0.023	2.77948e-49	Peds	TMEM214
2.38183e-180	0.850724	0.206	0.098	8.71988e-176	Peds	EIF4A1
5.4322e-115	0.849443	0.104	0.044	1.98873e-110	Peds	INKA2
1.2742e-139	0.849249	0.155	0.072	4.66484e-135	Peds	RTKN
2.81391e-93	0.848312	0.103	0.048	1.03017e-88	Peds	EIF2B1
0	0.848052	0.898	0.636	0	Peds	AKAP13
9.9488e-48	0.847686	0.054	0.025	3.64226e-43	Peds	AC109129.1
1.09105e-42	0.844543	0.05	0.024	3.99435e-38	Peds	AC022137.4
2.01945e-96	0.843516	0.12	0.059	7.39319e-92	Peds	AC005480.1
1.04697e-89	0.842676	0.119	0.06	3.83296e-85	Peds	INHBA
1.12966e-154	0.842564	0.182	0.087	4.13568e-150	Peds	TMEM50B
1.19687e-103	0.842041	0.112	0.052	4.38172e-99	Peds	MOB1A
2.45763e-152	0.841678	0.175	0.083	8.99737e-148	Peds	EDNRA
6.12193e-104	0.841527	0.1	0.044	2.24124e-99	Peds	BZW1
6.91685e-60	0.841419	0.065	0.03	2.53226e-55	Peds	AMT
1.73589e-94	0.838167	0.103	0.047	6.3551e-90	Peds	IMPA1
3.91969e-104	0.838106	0.111	0.051	1.435e-99	Peds	AIDA
1.65863e-238	0.837727	0.309	0.159	6.07224e-234	Peds	TAF1D
9.7774e-137	0.837607	0.179	0.09	3.57951e-132	Peds	OMD
8.25011e-71	0.836728	0.077	0.036	3.02036e-66	Peds	FKBP1A
2.17223e-61	0.836247	0.059	0.026	7.95255e-57	Peds	DDX23
7.05238e-135	0.835432	0.144	0.066	2.58188e-130	Peds	ZC3H15
2.72835e-60	0.834832	0.067	0.031	9.9885e-56	Peds	TCF7
4.94287e-69	0.829839	0.074	0.034	1.80959e-64	Peds	CCDC174
4.76543e-76	0.828007	0.084	0.039	1.74462e-71	Peds	AC104827.1
5.97719e-237	0.827709	0.283	0.139	2.18825e-232	Peds	ADGRL2
0	0.827358	0.699	0.433	0	Peds	FOXO1
1.48854e-58	0.8264	0.073	0.036	5.44954e-54	Peds	LINC00710
6.92492e-118	0.826277	0.134	0.063	2.53521e-113	Peds	SNRPA1
1.99728e-88	0.82588	0.091	0.041	7.31203e-84	Peds	AC026894.1
1.69903e-126	0.82537	0.159	0.078	6.22015e-122	Peds	GINM1
2.39878e-63	0.824651	0.068	0.031	8.78193e-59	Peds	ZNF667-AS1
8.12901e-188	0.823952	0.301	0.166	2.97603e-183	Peds	CSGALNACT1
9.77938e-187	0.823785	0.278	0.15	3.58023e-182	Peds	SESN3
3.22342e-138	0.823608	0.148	0.068	1.18009e-133	Peds	INSYN2A
5.27168e-85	0.823413	0.101	0.048	1.92996e-80	Peds	AC073343.2
0	0.822866	0.531	0.293	0	Peds	ARID5B
3.60328e-114	0.822843	0.124	0.058	1.31916e-109	Peds	CNPY2
1.55542e-52	0.820376	0.057	0.026	5.69441e-48	Peds	TMEM47
2.23177e-56	0.818853	0.058	0.026	8.1705e-52	Peds	AC024145.1
7.05206e-77	0.817468	0.085	0.039	2.58176e-72	Peds	ECM1
0	0.817194	0.634	0.378	0	Peds	NID1
3.93931e-79	0.81695	0.188	0.116	1.44218e-74	Peds	AL355612.1
1.49629e-70	0.816615	0.067	0.029	5.47793e-66	Peds	TIMM44
2.19119e-56	0.814763	0.069	0.033	8.02196e-52	Peds	ZDHHC9
5.07893e-50	0.814383	0.057	0.027	1.8594e-45	Peds	AC022872.1
6.12348e-237	0.812625	0.355	0.19	2.24181e-232	Peds	PLPP1
1.01696e-140	0.811567	0.215	0.114	3.7231e-136	Peds	TANC1
6.13613e-48	0.809678	0.084	0.046	2.24644e-43	Peds	PDLIM1
3.30909e-71	0.808188	0.072	0.032	1.21146e-66	Peds	RING1
2.21106e-63	0.806996	0.079	0.038	8.0947e-59	Peds	C1orf198
3.73249e-261	0.805698	0.378	0.204	1.36646e-256	Peds	CYP1B1
1.54452e-217	0.803974	0.279	0.141	5.6545e-213	Peds	RBFOX1
3.81916e-59	0.802519	0.07	0.034	1.3982e-54	Peds	CWC25
2.67207e-43	0.801206	0.051	0.025	9.78244e-39	Peds	SELENON
2.2212e-120	0.80055	0.149	0.073	8.13182e-116	Peds	AC018362.1
1.63436e-89	0.800266	0.115	0.057	5.9834e-85	Peds	QSOX1
0	0.79996	0.416	0.206	0	Peds	PPP1CB
2.1172e-205	0.79833	0.283	0.148	7.75108e-201	Peds	AASS
7.61348e-124	0.798147	0.176	0.091	2.7873e-119	Peds	AP002336.2
8.91238e-47	0.795503	0.052	0.024	3.26282e-42	Peds	KNOP1
3.38816e-241	0.795271	0.339	0.18	1.24041e-236	Peds	CENPC
0	0.794642	0.727	0.489	0	Peds	ZFHX3
2.23824e-65	0.794467	0.067	0.03	8.19421e-61	Peds	GID8
4.3581e-80	0.794414	0.099	0.048	1.5955e-75	Peds	PDCD7
3.13971e-64	0.793447	0.07	0.032	1.14945e-59	Peds	BIVM
4.97851e-53	0.792447	0.065	0.032	1.82263e-48	Peds	HS6ST1
2.14564e-106	0.791265	0.119	0.056	7.85517e-102	Peds	DENND6A-AS1
1.55182e-127	0.790714	0.169	0.085	5.68122e-123	Peds	CCDC186
1.6544e-74	0.790434	0.081	0.037	6.05677e-70	Peds	ATP8A1
8.76331e-63	0.789903	0.069	0.032	3.20825e-58	Peds	DDX27
1.7141e-62	0.789871	0.068	0.031	6.27532e-58	Peds	MAP3K20-AS1
1.85498e-108	0.789329	0.178	0.097	6.79108e-104	Peds	SNCAIP
9.62916e-118	0.788847	0.135	0.063	3.52523e-113	Peds	IGF2BP2
8.84306e-180	0.786798	0.24	0.122	3.23744e-175	Peds	SYTL4
3.10238e-61	0.786168	0.057	0.025	1.13578e-56	Peds	RASL12
1.21715e-199	0.785386	0.263	0.134	4.456e-195	Peds	PABPC1
8.45726e-44	0.785056	0.059	0.029	3.0962e-39	Peds	AC027018.1
4.60283e-250	0.782425	0.352	0.188	1.6851e-245	Peds	PRPF4B
2.45569e-136	0.781364	0.175	0.087	8.99028e-132	Peds	TCEA1
4.47379e-76	0.781252	0.118	0.063	1.63785e-71	Peds	LINC01619
1.11162e-45	0.781145	0.051	0.024	4.06962e-41	Peds	HEXIM1
8.89102e-41	0.78061	0.053	0.026	3.255e-36	Peds	SCARF2
6.99253e-47	0.777381	0.067	0.034	2.55996e-42	Peds	ARID5A
9.94281e-47	0.777016	0.069	0.036	3.64006e-42	Peds	CALR
8.42654e-211	0.776346	0.244	0.117	3.08496e-206	Peds	FXYD6
3.67857e-45	0.775773	0.056	0.027	1.34672e-40	Peds	FAM131A
2.69213e-44	0.775442	0.06	0.03	9.85591e-40	Peds	CCZ1
4.69447e-97	0.775341	0.117	0.056	1.71865e-92	Peds	TOX4
1.27443e-141	0.772836	0.186	0.093	4.66568e-137	Peds	AC008771.1
1.32516e-220	0.772625	0.282	0.142	4.85143e-216	Peds	SNRNP70
1.25061e-140	0.772172	0.176	0.087	4.57847e-136	Peds	UBE2V1
6.71862e-90	0.771045	0.114	0.056	2.45969e-85	Peds	TUBGCP2
3.36474e-96	0.769363	0.104	0.048	1.23183e-91	Peds	ENY2
7.79956e-69	0.769018	0.083	0.04	2.85542e-64	Peds	M6PR
1.62848e-273	0.768281	0.405	0.222	5.96185e-269	Peds	GRB10
1.92306e-45	0.766796	0.054	0.026	7.04031e-41	Peds	SAP30L
3.21978e-57	0.766497	0.079	0.04	1.17876e-52	Peds	AC004594.1
4.31721e-48	0.765016	0.063	0.031	1.58053e-43	Peds	AC005920.2
7.35225e-64	0.764855	0.075	0.036	2.69166e-59	Peds	TMBIM1
7.70352e-107	0.764665	0.147	0.075	2.82026e-102	Peds	ULK1
2.11541e-93	0.762085	0.125	0.062	7.74453e-89	Peds	TSPAN5
3.017e-60	0.761006	0.076	0.037	1.10452e-55	Peds	AC092338.3
1.47504e-305	0.760526	0.433	0.234	5.40012e-301	Peds	FILIP1L
1.53426e-188	0.759176	0.272	0.141	5.61693e-184	Peds	FILIP1
0	0.758664	0.676	0.407	0	Peds	SON
6.24634e-56	0.757828	0.07	0.034	2.28679e-51	Peds	DKK3
7.1715e-156	0.75692	0.37	0.235	2.62548e-151	Peds	SPARC
2.45022e-219	0.756727	0.424	0.257	8.97026e-215	Peds	FGD4
8.24785e-184	0.756122	0.254	0.132	3.01954e-179	Peds	MORF4L2
6.54694e-142	0.755417	0.209	0.11	2.39684e-137	Peds	LINC02580
1.03174e-111	0.755155	0.13	0.062	3.77719e-107	Peds	CEBPZ
1.87644e-50	0.754386	0.062	0.03	6.86966e-46	Peds	PGLS
9.19583e-75	0.754201	0.112	0.059	3.36659e-70	Peds	GNAI1
6.08849e-66	0.751981	0.089	0.044	2.229e-61	Peds	CLEC14A
6.70966e-143	0.751906	0.197	0.101	2.45641e-138	Peds	COPB2
4.99643e-64	0.751857	0.075	0.036	1.82919e-59	Peds	GLT8D1
2.95756e-88	0.751466	0.121	0.061	1.08276e-83	Peds	TMEM30A
2.24646e-203	0.751167	0.251	0.123	8.22428e-199	Peds	ITGA9
2.76703e-113	0.751078	0.162	0.084	1.01301e-108	Peds	USP46
1.27783e-49	0.746802	0.072	0.037	4.67812e-45	Peds	SUMO2
5.71092e-33	0.746683	0.052	0.028	2.09077e-28	Peds	AC009269.2
2.19744e-95	0.746369	0.142	0.074	8.04482e-91	Peds	FKBP10
9.86306e-43	0.745874	0.051	0.024	3.61087e-38	Peds	AC015849.3
1.42829e-85	0.745519	0.106	0.051	5.22898e-81	Peds	LRRC58
1.19967e-59	0.745416	0.078	0.038	4.39198e-55	Peds	AC131571.1
1.00993e-263	0.745398	0.522	0.328	3.69736e-259	Peds	COL4A3
6.03039e-59	0.743702	0.086	0.045	2.20773e-54	Peds	AC010260.1
2.39067e-46	0.739679	0.055	0.026	8.75225e-42	Peds	CYHR1
6.11053e-134	0.73907	0.177	0.089	2.23706e-129	Peds	BIRC2
1.69027e-53	0.738582	0.067	0.033	6.18808e-49	Peds	LIX1L
5.34956e-108	0.736919	0.124	0.058	1.95847e-103	Peds	SARS
1.422e-193	0.734986	0.278	0.147	5.20593e-189	Peds	SRSF7
1.19267e-155	0.734913	0.299	0.174	4.36637e-151	Peds	SPON1
5.49392e-37	0.7331	0.058	0.031	2.01132e-32	Peds	GFRA1
1.10744e-49	0.732238	0.055	0.026	4.05435e-45	Peds	GLIPR1L1
1.46506e-43	0.73133	0.053	0.026	5.36358e-39	Peds	TMEM173
1.0804e-175	0.730142	0.233	0.117	3.95535e-171	Peds	TIAM1
7.21353e-85	0.72941	0.106	0.052	2.64087e-80	Peds	CCS
8.49483e-88	0.729029	0.115	0.057	3.10996e-83	Peds	RCN2
1.13051e-71	0.72695	0.093	0.046	4.13879e-67	Peds	AC093535.1
2.04453e-52	0.726849	0.063	0.03	7.48501e-48	Peds	SDF4
1.49446e-174	0.726687	0.237	0.121	5.47123e-170	Peds	IFNGR1
1.40967e-156	0.725745	0.31	0.184	5.1608e-152	Peds	NLGN4X
6.34025e-61	0.725581	0.083	0.042	2.32117e-56	Peds	KAT8
0	0.723081	0.416	0.22	0	Peds	CCNI
2.20272e-103	0.722406	0.126	0.061	8.06416e-99	Peds	FCGRT
2.20749e-47	0.720829	0.065	0.033	8.08162e-43	Peds	SERPINH1
1.06205e-68	0.72004	0.089	0.044	3.88816e-64	Peds	NADK
1.62312e-203	0.71969	0.228	0.106	5.94224e-199	Peds	PXDNL
6.98762e-99	0.719435	0.11	0.051	2.55817e-94	Peds	DAZAP2
7.24232e-132	0.719417	0.215	0.118	2.65141e-127	Peds	ST3GAL4
8.49422e-44	0.717551	0.059	0.029	3.10974e-39	Peds	PRKAB2
3.93809e-50	0.7162	0.071	0.036	1.44173e-45	Peds	COMMD2
8.84511e-35	0.714995	0.056	0.03	3.23819e-30	Peds	NDRG3
0	0.714465	0.813	0.543	0	Peds	FOXO3
3.1749e-121	0.711172	0.18	0.094	1.16233e-116	Peds	PRKX
3.05175e-100	0.711089	0.177	0.098	1.11724e-95	Peds	CUL4B
2.04323e-44	0.710596	0.062	0.031	7.48026e-40	Peds	RAP2C
1.57312e-105	0.710585	0.126	0.06	5.75919e-101	Peds	GPSM2
6.50742e-79	0.71017	0.109	0.056	2.38237e-74	Peds	MESD
6.41952e-68	0.71004	0.103	0.054	2.35019e-63	Peds	TTF1
0	0.708563	0.712	0.463	0	Peds	MTUS1
2.99691e-154	0.708442	0.583	0.434	1.09717e-149	Peds	AL590807.1
5.25916e-168	0.708227	0.293	0.166	1.92538e-163	Peds	LMO4
7.43666e-126	0.708103	0.197	0.105	2.72256e-121	Peds	ICA1L
2.98927e-219	0.70778	0.316	0.168	1.09437e-214	Peds	THUMPD3-AS1
4.97223e-111	0.706404	0.149	0.074	1.82033e-106	Peds	SUPT16H
5.4489e-208	0.70584	0.518	0.348	1.99484e-203	Peds	COL6A1
8.88163e-57	0.704811	0.091	0.049	3.25157e-52	Peds	C6
3.34914e-64	0.703335	0.092	0.047	1.22612e-59	Peds	LPIN3
1.55753e-46	0.703277	0.059	0.029	5.70213e-42	Peds	AL031772.1
1.0051e-94	0.70185	0.123	0.061	3.67966e-90	Peds	TAF11
9.91024e-58	0.701253	0.094	0.051	3.62814e-53	Peds	LAMA3
1.57012e-231	0.6993	0.352	0.192	5.74821e-227	Peds	SF1
7.7198e-161	0.698817	0.238	0.125	2.82622e-156	Peds	CALCRL
2.38595e-55	0.698556	0.081	0.042	8.73498e-51	Peds	MAPRE2
2.32198e-79	0.698022	0.113	0.058	8.50079e-75	Peds	ATN1
1.66094e-53	0.697333	0.077	0.039	6.08068e-49	Peds	NOC3L
5.25163e-127	0.696242	0.329	0.211	1.92262e-122	Peds	ELL2
3.09794e-164	0.695943	0.27	0.149	1.13415e-159	Peds	IFNGR2
0	0.695552	0.676	0.44	0	Peds	RHOBTB3
2.42439e-77	0.695549	0.109	0.056	8.87571e-73	Peds	USP3-AS1
1.05362e-82	0.694466	0.119	0.062	3.85731e-78	Peds	BCL2L14
1.43919e-87	0.694231	0.133	0.07	5.26887e-83	Peds	PPP1R2
1.35854e-114	0.693002	0.163	0.084	4.9736e-110	Peds	PLCXD3
1.35958e-83	0.692962	0.114	0.058	4.97744e-79	Peds	XPA
5.43809e-161	0.692437	0.226	0.116	1.99089e-156	Peds	CD302
6.81053e-168	0.690391	0.267	0.146	2.49334e-163	Peds	DDX46
5.46388e-31	0.690134	0.055	0.03	2.00033e-26	Peds	ATP6V1G1
8.76234e-200	0.689192	0.37	0.216	3.20789e-195	Peds	PMP22
6.47665e-50	0.688437	0.07	0.036	2.3711e-45	Peds	LINC00960
3.53346e-184	0.688383	0.271	0.142	1.2936e-179	Peds	TRAK1
5.98635e-44	0.686694	0.066	0.035	2.1916e-39	Peds	PTPRG-AS1
4.92334e-69	0.686103	0.088	0.043	1.80243e-64	Peds	CBX3
3.00682e-55	0.685336	0.077	0.039	1.1008e-50	Peds	AC007098.1
2.08873e-106	0.684618	0.19	0.107	7.64686e-102	Peds	AC012409.2
1.4884e-54	0.683394	0.085	0.045	5.44904e-50	Peds	ATP6AP2
2.86499e-52	0.682888	0.091	0.05	1.04887e-47	Peds	DLEU1
5.60097e-39	0.682878	0.053	0.027	2.05051e-34	Peds	ZNF639
3.12893e-96	0.681816	0.122	0.06	1.1455e-91	Peds	GANAB
4.33616e-44	0.679485	0.079	0.044	1.58747e-39	Peds	SLC36A1
1.69732e-33	0.679453	0.051	0.027	6.21388e-29	Peds	PCED1A
7.14509e-172	0.677393	0.27	0.144	2.61582e-167	Peds	KLHL24
5.41561e-95	0.677102	0.134	0.068	1.98265e-90	Peds	SMC1A
4.41103e-124	0.677001	0.189	0.1	1.61488e-119	Peds	EEF2K
8.84233e-118	0.676683	0.219	0.125	3.23718e-113	Peds	ZMYND8
2.93007e-67	0.676423	0.117	0.064	1.0727e-62	Peds	FGF1
2.7399e-64	0.676115	0.086	0.043	1.00308e-59	Peds	TXNDC5
4.02081e-192	0.675808	0.268	0.137	1.47202e-187	Peds	AAK1
1.83931e-35	0.67536	0.051	0.026	6.73371e-31	Peds	CDIPT
5.04737e-55	0.673948	0.095	0.052	1.84784e-50	Peds	EIF1AX
9.56285e-62	0.673544	0.083	0.041	3.50096e-57	Peds	CNIH4
1.48408e-150	0.672304	0.234	0.126	5.4332e-146	Peds	ZNF302
1.51548e-116	0.67207	0.239	0.14	5.54818e-112	Peds	MMP2
1.50192e-164	0.671305	0.298	0.169	5.49854e-160	Peds	MAP4K3-DT
1.14383e-27	0.671235	0.05	0.028	4.18758e-23	Peds	KCNMB1
2.70944e-216	0.667001	0.323	0.171	9.91926e-212	Peds	IRS2
0	0.666907	0.797	0.533	0	Peds	CALD1
2.13205e-277	0.666705	0.508	0.303	7.80545e-273	Peds	CTDSPL
1.84727e-75	0.666251	0.1	0.049	6.76286e-71	Peds	TBC1D20
5.71344e-45	0.662637	0.061	0.031	2.09169e-40	Peds	TRPA1
4.59057e-48	0.662468	0.064	0.032	1.68061e-43	Peds	PAICS
2.05586e-46	0.66221	0.074	0.04	7.5265e-42	Peds	AGBL5
2.14396e-34	0.659246	0.05	0.026	7.84903e-30	Peds	NAT9
2.71104e-47	0.658205	0.075	0.04	9.92513e-43	Peds	RUVBL1
7.32248e-159	0.657259	0.431	0.28	2.68076e-154	Peds	KALRN
1.18327e-54	0.657182	0.091	0.049	4.33194e-50	Peds	TPBG
2.45852e-51	0.656403	0.08	0.042	9.00063e-47	Peds	NPEPL1
1.52201e-205	0.65622	0.399	0.236	5.57208e-201	Peds	BCL2
0	0.655517	0.841	0.547	0	Peds	IGFBP7
3.15792e-40	0.655411	0.052	0.025	1.15612e-35	Peds	DEGS1
6.48386e-51	0.654426	0.094	0.053	2.37374e-46	Peds	ZNF7
8.74108e-40	0.653154	0.091	0.054	3.20011e-35	Peds	ZBTB43
2.13228e-41	0.652723	0.06	0.031	7.80627e-37	Peds	PLCG1-AS1
4.3371e-109	0.651211	0.177	0.096	1.58781e-104	Peds	DAAM2
1.96173e-98	0.651102	0.153	0.081	7.1819e-94	Peds	EIF2S3
1.09388e-32	0.650862	0.05	0.026	4.00469e-28	Peds	NOTCH2NLC
1.89185e-161	0.650177	0.38	0.239	6.92608e-157	Peds	UST
1.30466e-96	0.647581	0.18	0.102	4.77636e-92	Peds	ARRDC3
5.94709e-90	0.646942	0.135	0.071	2.17723e-85	Peds	RECQL
1.16157e-90	0.646793	0.148	0.08	4.25251e-86	Peds	CALCOCO1
1.84883e-282	0.646766	0.378	0.19	6.76857e-278	Peds	CACNA1C
2.32264e-64	0.646217	0.104	0.056	8.50319e-60	Peds	IL7
1.15923e-215	0.646154	0.416	0.247	4.24393e-211	Peds	MPHOSPH8
2.00574e-83	0.644365	0.149	0.083	7.34301e-79	Peds	ETFDH
3.07623e-64	0.643206	0.106	0.057	1.12621e-59	Peds	ADGRG2
2.6344e-71	0.642689	0.112	0.059	9.64453e-67	Peds	SREK1IP1
3.18629e-110	0.642405	0.156	0.08	1.1665e-105	Peds	TMED10
3.44668e-87	0.642178	0.185	0.108	1.26183e-82	Peds	ST3GAL1
3.68542e-39	0.640964	0.061	0.033	1.34923e-34	Peds	HGS
7.02924e-35	0.640848	0.053	0.027	2.5734e-30	Peds	ZNF677
2.877e-79	0.640763	0.124	0.065	1.05327e-74	Peds	RRAS2
1.25692e-34	0.640628	0.282	0.221	4.60159e-30	Peds	TIMP3
0	0.640253	0.546	0.307	0	Peds	SNHG14
3.93771e-49	0.639246	0.086	0.047	1.4416e-44	Peds	KIN
3.43618e-98	0.638282	0.131	0.065	1.25799e-93	Peds	RBM3
4.093e-44	0.637642	0.069	0.036	1.49845e-39	Peds	PPTC7
2.57144e-278	0.637191	0.694	0.481	9.41404e-274	Peds	PHLDB1
1.30741e-41	0.63711	0.063	0.033	4.78642e-37	Peds	AC127035.1
3.41587e-109	0.636713	0.172	0.092	1.25055e-104	Peds	PWWP3A
1.32162e-27	0.634233	0.051	0.028	4.83846e-23	Peds	RSAD1
4.77541e-100	0.63191	0.156	0.082	1.74828e-95	Peds	PDIA3
9.95889e-52	0.631601	0.067	0.033	3.64595e-47	Peds	RPA3
7.69133e-123	0.630464	0.173	0.088	2.8158e-118	Peds	ERRFI1
3.53385e-94	0.630429	0.197	0.116	1.29374e-89	Peds	AL138828.1
1.23115e-152	0.630316	0.289	0.166	4.50722e-148	Peds	MFSD4B
6.57993e-104	0.628477	0.175	0.096	2.40891e-99	Peds	CSNK1D
5.6401e-205	0.628053	0.418	0.253	2.06484e-200	Peds	TCF25
6.63664e-89	0.627679	0.183	0.106	2.42967e-84	Peds	PLCL2
9.75824e-37	0.626853	0.059	0.032	3.57249e-32	Peds	DIO2-AS1
1.76735e-45	0.626369	0.063	0.032	6.47026e-41	Peds	USP1
8.6408e-58	0.626262	0.111	0.063	3.1634e-53	Peds	NBPF11
2.35629e-38	0.624635	0.051	0.025	8.62636e-34	Peds	EMG1
4.36804e-42	0.624546	0.072	0.04	1.59914e-37	Peds	AC036214.1
1.31421e-73	0.624031	0.122	0.066	4.81133e-69	Peds	PABPN1
5.08557e-59	0.62253	0.097	0.052	1.86183e-54	Peds	BLOC1S6
2.01986e-100	0.622311	0.126	0.061	7.3947e-96	Peds	EIF3M
3.30915e-175	0.621308	0.323	0.186	1.21148e-170	Peds	AC083870.1
7.20424e-130	0.621038	0.198	0.104	2.63747e-125	Peds	PFDN1
3.90953e-178	0.620898	0.34	0.197	1.43128e-173	Peds	HMGB1
2.37257e-159	0.620391	0.288	0.164	8.68599e-155	Peds	DHX36
1.65731e-74	0.620354	0.164	0.097	6.06742e-70	Peds	ANXA1
4.36542e-74	0.619595	0.131	0.073	1.59818e-69	Peds	OFD1
2.61846e-69	0.618013	0.121	0.067	9.58619e-65	Peds	TMEM43
5.65239e-174	0.617828	0.339	0.198	2.06934e-169	Peds	PRKD3
1.66516e-72	0.617528	0.099	0.05	6.09614e-68	Peds	KRR1
5.99704e-140	0.617227	0.288	0.17	2.19552e-135	Peds	ZFP36L1
2.99693e-57	0.615877	0.099	0.054	1.09718e-52	Peds	SUDS3
3.43669e-166	0.615542	0.341	0.201	1.25817e-161	Peds	LARGE1
1.75529e-36	0.613721	0.053	0.028	6.42613e-32	Peds	LACTB
1.52339e-69	0.612101	0.127	0.071	5.57714e-65	Peds	MCTS1
1.53775e-214	0.611444	0.318	0.168	5.62969e-210	Peds	HNRNPA3
3.58642e-29	0.611339	0.05	0.028	1.31299e-24	Peds	CTSF
1.03039e-28	0.610104	0.05	0.027	3.77227e-24	Peds	CHKA
8.5973e-88	0.609952	0.162	0.091	3.14747e-83	Peds	PPP1R10
2.78346e-119	0.609324	0.195	0.106	1.01902e-114	Peds	DEK
2.84333e-72	0.608926	0.153	0.09	1.04094e-67	Peds	AC106845.1
2.63414e-270	0.60884	0.551	0.341	9.64359e-266	Peds	TGFBR2
1.2501e-34	0.608499	0.053	0.028	4.57663e-30	Peds	TRABD
6.90752e-201	0.607813	0.323	0.175	2.52884e-196	Peds	TMEM108
1.99144e-43	0.607323	0.09	0.052	7.29066e-39	Peds	DUSP6
5.04046e-39	0.607183	0.059	0.031	1.84531e-34	Peds	POGLUT3
4.87927e-47	0.606618	0.074	0.039	1.7863e-42	Peds	RAB5C
1.75736e-79	0.606157	0.139	0.077	6.4337e-75	Peds	PDXK
1.18416e-243	0.605909	0.457	0.268	4.33522e-239	Peds	ADGRD1
7.60943e-128	0.60536	0.244	0.14	2.78581e-123	Peds	POLR2B
0	0.605281	0.872	0.686	0	Peds	CDH19
8.72422e-95	0.604067	0.15	0.08	3.19394e-90	Peds	PSIP1
3.45989e-148	0.60406	0.242	0.131	1.26667e-143	Peds	PLXNA2
6.76163e-95	0.602871	0.165	0.091	2.47543e-90	Peds	RFC1
4.94776e-36	0.602783	0.056	0.03	1.81137e-31	Peds	KIAA1586
2.40993e-221	0.60232	0.417	0.244	8.82276e-217	Peds	WASF2
4.46751e-57	0.601632	0.094	0.051	1.63556e-52	Peds	SYAP1
7.07116e-124	0.601008	0.221	0.123	2.58875e-119	Peds	MBTPS1
8.18533e-54	0.600694	0.091	0.05	2.99665e-49	Peds	KDM5C
1.76144e-47	0.599378	0.078	0.042	6.44862e-43	Peds	FSIP2
4.61406e-42	0.59902	0.059	0.03	1.68921e-37	Peds	RNASEH1
1.62364e-158	0.598972	0.272	0.151	5.94413e-154	Peds	RDX
2.28422e-75	0.597591	0.114	0.06	8.36252e-71	Peds	ARPP19
2.76265e-157	0.597152	0.241	0.126	1.01141e-152	Peds	VCL
1.20634e-16	0.595756	0.072	0.051	4.41641e-12	Peds	RACK1
4.49035e-52	0.595672	0.079	0.041	1.64392e-47	Peds	AP000943.2
1.21563e-94	0.595589	0.182	0.104	4.45043e-90	Peds	ZNF565
1.6836e-115	0.595468	0.193	0.105	6.16365e-111	Peds	PRPF8
2.78718e-267	0.595328	0.674	0.464	1.02039e-262	Peds	PREX2
3.04258e-74	0.595002	0.127	0.07	1.11389e-69	Peds	CLN5
1.1201e-35	0.594501	0.055	0.029	4.10068e-31	Peds	BEAN1
2.59712e-76	0.59362	0.121	0.064	9.50806e-72	Peds	CDC5L
1.19745e-195	0.593547	0.282	0.146	4.38386e-191	Peds	BX284613.2
5.53662e-42	0.593108	0.079	0.044	2.02696e-37	Peds	NAGLU
3.10326e-68	0.592536	0.121	0.067	1.1361e-63	Peds	TDG
3.74942e-45	0.591601	0.065	0.034	1.37266e-40	Peds	TRPM3
2.58067e-34	0.590715	0.06	0.033	9.44783e-30	Peds	YIPF5
4.91215e-203	0.589278	0.544	0.365	1.79834e-198	Peds	COL6A2
1.70658e-52	0.589046	0.091	0.05	6.2478e-48	Peds	GAB3
4.89189e-104	0.5888	0.336	0.223	1.79092e-99	Peds	PRELP
8.02724e-68	0.588652	0.141	0.082	2.93877e-63	Peds	ESF1
3.7362e-45	0.587727	0.076	0.041	1.36782e-40	Peds	MAP2K6
2.36288e-186	0.587274	0.379	0.224	8.65049e-182	Peds	SPECC1
1.61588e-53	0.587004	0.085	0.045	5.91573e-49	Peds	BORCS7
9.8057e-42	0.585777	0.089	0.052	3.58987e-37	Peds	RHD
7.16156e-57	0.585629	0.095	0.051	2.62185e-52	Peds	ANGPT2
5.76258e-41	0.585599	0.075	0.042	2.10968e-36	Peds	YPEL5
1.228e-129	0.585339	0.178	0.089	4.49569e-125	Peds	MTCH1
1.04534e-34	0.585012	0.053	0.028	3.82698e-30	Peds	INTS11
8.79133e-16	0.584916	0.058	0.039	3.21851e-11	Peds	DYNLL1
2.35113e-226	0.583906	0.488	0.302	8.60748e-222	Peds	IL6ST
1.16397e-59	0.583827	0.107	0.059	4.2613e-55	Peds	AMZ1
4.31284e-40	0.583258	0.07	0.038	1.57893e-35	Peds	UNC50
5.94155e-109	0.582852	0.212	0.121	2.1752e-104	Peds	SRSF2
2.81736e-190	0.582774	0.603	0.434	1.03144e-185	Peds	TFPI
8.69093e-172	0.582729	0.371	0.224	3.18175e-167	Peds	YAF2
4.63957e-61	0.580812	0.105	0.057	1.69855e-56	Peds	AC053513.1
5.34873e-31	0.57982	0.054	0.03	1.95817e-26	Peds	GMFB
5.56404e-63	0.579339	0.118	0.066	2.037e-58	Peds	GOLT1B
9.93912e-47	0.578429	0.067	0.034	3.63871e-42	Peds	AC109587.1
9.18692e-37	0.578298	0.051	0.026	3.36333e-32	Peds	P2RY1
2.73987e-76	0.577755	0.132	0.073	1.00307e-71	Peds	RNPS1
2.41201e-162	0.577452	0.277	0.153	8.83038e-158	Peds	CGGBP1
5.995e-74	0.575241	0.125	0.067	2.19477e-69	Peds	TMEM248
4.34534e-85	0.575069	0.183	0.108	1.59083e-80	Peds	SUB1
2.03983e-25	0.574805	0.079	0.051	7.46782e-21	Peds	IRF2BP2
1.80769e-138	0.573006	0.27	0.155	6.61794e-134	Peds	WASF3
1.93964e-48	0.572553	0.085	0.047	7.10102e-44	Peds	RAB9A
7.84935e-83	0.572328	0.171	0.099	2.87365e-78	Peds	SMARCA1
2.19219e-74	0.571398	0.186	0.114	8.0256e-70	Peds	SH3RF3
6.18997e-113	0.570475	0.173	0.091	2.26615e-108	Peds	PSMA3
2.20819e-97	0.570416	0.187	0.106	8.08419e-93	Peds	NMT1
6.37099e-299	0.570318	0.567	0.329	2.33242e-294	Peds	QKI
6.55821e-52	0.570288	0.083	0.044	2.40096e-47	Peds	SUN2
8.50697e-53	0.568926	0.159	0.103	3.1144e-48	Peds	LAPTM4A
2.75872e-136	0.568816	0.269	0.157	1.00997e-131	Peds	SRSF10
3.03167e-32	0.568576	0.061	0.034	1.10989e-27	Peds	TP53INP1
1.55117e-81	0.567121	0.144	0.08	5.67884e-77	Peds	TRIM13
3.47539e-61	0.563432	0.101	0.054	1.27234e-56	Peds	TRIP10
1.94498e-13	0.563311	0.059	0.041	7.12057e-09	Peds	PPARG
8.76156e-179	0.563118	0.368	0.219	3.20761e-174	Peds	GASK1B
7.00499e-217	0.562835	0.411	0.238	2.56453e-212	Peds	LIFR
3.17249e-29	0.562824	0.073	0.044	1.16145e-24	Peds	HAPLN1
1.20337e-62	0.562746	0.117	0.065	4.40554e-58	Peds	TMEM167A
1.03362e-38	0.562465	0.062	0.033	3.78409e-34	Peds	BUB3
1.06865e-31	0.562456	0.054	0.029	3.91231e-27	Peds	CTSK
5.76722e-57	0.562052	0.099	0.054	2.11138e-52	Peds	CFLAR-AS1
1.10484e-105	0.561951	0.211	0.122	4.04482e-101	Peds	SMARCA5
9.8804e-77	0.561687	0.143	0.08	3.61721e-72	Peds	CEBPZOS
4.40627e-33	0.560848	0.074	0.044	1.61314e-28	Peds	SLC29A1
5.23242e-161	0.560624	0.478	0.32	1.91559e-156	Peds	FSTL1
3.88032e-107	0.560454	0.209	0.119	1.42059e-102	Peds	VIPR2
1.4495e-54	0.560295	0.091	0.049	5.30661e-50	Peds	SMARCD2
1.31758e-50	0.559796	0.081	0.043	4.82366e-46	Peds	SPAG1
4.3699e-57	0.559487	0.105	0.059	1.59982e-52	Peds	TTLL4
5.06843e-28	0.558463	0.05	0.027	1.85555e-23	Peds	CINP
1.40253e-79	0.558077	0.156	0.089	5.13465e-75	Peds	SAFB2
1.95153e-39	0.557746	0.065	0.035	7.14454e-35	Peds	PLOD3
5.49603e-113	0.557487	0.209	0.117	2.0121e-108	Peds	HSD17B4
8.68193e-121	0.557464	0.239	0.138	3.17845e-116	Peds	AC023509.6
4.47426e-58	0.557401	0.124	0.072	1.63803e-53	Peds	TXLNG
3.76274e-32	0.5567	0.061	0.034	1.37754e-27	Peds	DENND10
1.46944e-54	0.556547	0.112	0.065	5.37963e-50	Peds	MYH11
7.80847e-33	0.555101	0.065	0.037	2.85868e-28	Peds	SP2-AS1
2.36665e-44	0.554925	0.07	0.037	8.66432e-40	Peds	ZNF322
3.26724e-46	0.554807	0.095	0.055	1.19614e-41	Peds	CDC42EP4
8.71295e-37	0.554684	0.053	0.027	3.18981e-32	Peds	ECT2L
0	0.554373	0.564	0.291	0	Peds	PALLD
4.29685e-247	0.5542	0.423	0.233	1.57308e-242	Peds	PTPRM
8.18176e-33	0.55339	0.05	0.026	2.99534e-28	Peds	ARL8A
1.5331e-51	0.552713	0.101	0.057	5.61267e-47	Peds	CTSL
3.73033e-187	0.552618	0.354	0.202	1.36567e-182	Peds	ROR1
5.51667e-28	0.551566	0.053	0.03	2.01965e-23	Peds	AC068533.3
6.28063e-122	0.55071	0.198	0.106	2.29934e-117	Peds	SERINC3
1.8764e-32	0.549634	0.051	0.027	6.86951e-28	Peds	KMT2B
6.35824e-159	0.549056	0.341	0.203	2.32775e-154	Peds	THUMPD1
5.3063e-67	0.548938	0.208	0.136	1.94264e-62	Peds	SH3BP5
9.30812e-130	0.548809	0.823	0.653	3.4077e-125	Peds	GSN
5.11415e-134	0.548278	0.236	0.13	1.87229e-129	Peds	MXI1
4.57953e-58	0.548008	0.149	0.092	1.67657e-53	Peds	HMGN3
4.45989e-28	0.547656	0.051	0.029	1.63277e-23	Peds	REXO1
4.17417e-58	0.547445	0.076	0.038	1.52816e-53	Peds	BNIP2
6.85953e-43	0.546744	0.071	0.038	2.51127e-38	Peds	POGK
1.52726e-37	0.546151	0.057	0.03	5.59131e-33	Peds	TMED4
1.05443e-103	0.545353	0.211	0.122	3.86027e-99	Peds	EZH1
1.01739e-223	0.545096	0.589	0.387	3.72465e-219	Peds	C1orf21
1.21189e-71	0.544493	0.154	0.091	4.43673e-67	Peds	AZI2
2.66186e-100	0.542995	0.223	0.133	9.74506e-96	Peds	AL139317.5
6.02978e-30	0.542438	0.075	0.046	2.2075e-25	Peds	RCN3
4.28651e-36	0.542208	0.06	0.032	1.56929e-31	Peds	FUT11
8.90798e-59	0.541912	0.088	0.045	3.26121e-54	Peds	SF3B2
2.41962e-107	0.541859	0.252	0.153	8.85824e-103	Peds	SERPING1
6.0909e-134	0.541612	0.235	0.129	2.22988e-129	Peds	APCDD1
1.04091e-35	0.54155	0.058	0.031	3.81077e-31	Peds	BMI1
3.103e-209	0.540859	0.343	0.183	1.13601e-204	Peds	SGCD
5.52006e-290	0.540089	0.857	0.683	2.0209e-285	Peds	AKT3
1.05806e-36	0.539452	0.059	0.031	3.87355e-32	Peds	FAM162B
3.4295e-25	0.538944	0.063	0.038	1.25554e-20	Peds	AC002451.1
2.62877e-73	0.53802	0.129	0.07	9.62391e-69	Peds	MFSD6
6.82559e-31	0.536309	0.083	0.052	2.49885e-26	Peds	ADAMTS3
5.92644e-100	0.536111	0.257	0.158	2.16967e-95	Peds	MITF
1.54723e-24	0.535863	0.05	0.029	5.66443e-20	Peds	AL049840.2
6.44629e-28	0.534563	0.058	0.034	2.35999e-23	Peds	UNC45A
0	0.534458	0.818	0.593	0	Peds	MED13L
1.7394e-130	0.534088	0.326	0.204	6.36795e-126	Peds	AL356124.1
1.43751e-41	0.533691	0.12	0.076	5.26272e-37	Peds	MYH13
7.51237e-60	0.533157	0.107	0.059	2.75028e-55	Peds	ZBTB8A
4.54074e-59	0.531645	0.116	0.066	1.66236e-54	Peds	BRD2
7.68553e-148	0.531591	0.295	0.171	2.81367e-143	Peds	UBXN4
1.98474e-33	0.531204	0.056	0.031	7.26615e-29	Peds	LSM6
4.19226e-48	0.531071	0.103	0.06	1.53479e-43	Peds	ZSCAN18
4.50947e-42	0.530843	0.13	0.084	1.65092e-37	Peds	ERI2
2.76388e-48	0.527724	0.076	0.04	1.01186e-43	Peds	AL049869.3
2.08597e-137	0.527268	0.331	0.203	7.63673e-133	Peds	TOP1
9.96548e-44	0.526737	0.15	0.099	3.64836e-39	Peds	AC011346.1
5.9354e-223	0.52599	0.508	0.316	2.17295e-218	Peds	ZNF385D
4.44462e-205	0.525292	0.625	0.433	1.62717e-200	Peds	ELF1
1.36155e-162	0.52522	0.325	0.187	4.98464e-158	Peds	RAPGEF2
1.04134e-32	0.524929	0.061	0.034	3.81235e-28	Peds	C12orf45
1.89778e-37	0.523792	0.092	0.056	6.94779e-33	Peds	TRAF5
9.08575e-23	0.522763	0.053	0.032	3.32629e-18	Peds	AL139147.1
3.0749e-44	0.52274	0.088	0.05	1.12572e-39	Peds	HMGN1
1.12521e-95	0.522461	0.178	0.1	4.1194e-91	Peds	SERP1
2.78053e-50	0.522168	0.09	0.05	1.01795e-45	Peds	SOX13
4.92577e-15	0.521214	0.053	0.035	1.80332e-10	Peds	AC002072.1
1.47922e-57	0.519758	0.126	0.074	5.41542e-53	Peds	ETF1
1.19744e-36	0.518775	0.068	0.038	4.38384e-32	Peds	ACP1
3.5387e-31	0.512976	0.054	0.029	1.29552e-26	Peds	HMGN4
9.73467e-153	0.51245	0.368	0.228	3.56386e-148	Peds	PODN
1.41762e-99	0.512237	0.243	0.149	5.1899e-95	Peds	MICAL2
1.35612e-41	0.511997	0.077	0.043	4.96477e-37	Peds	PGRMC2
3.07719e-32	0.511839	0.063	0.036	1.12656e-27	Peds	ITPA
3.07509e-62	0.511814	0.126	0.072	1.12579e-57	Peds	CCDC12
6.35323e-30	0.510983	0.065	0.038	2.32592e-25	Peds	CASP3
3.60838e-20	0.510831	0.074	0.05	1.32103e-15	Peds	VCAN-AS1
7.90103e-65	0.510524	0.114	0.062	2.89257e-60	Peds	PTP4A2
2.28702e-72	0.508928	0.148	0.085	8.37278e-68	Peds	TRAM1
6.5436e-27	0.507999	0.051	0.029	2.39561e-22	Peds	ARL2BP
4.4171e-54	0.507723	0.104	0.059	1.6171e-49	Peds	TM2D3
5.45443e-50	0.507393	0.111	0.065	1.99687e-45	Peds	TBC1D9B
1.08638e-79	0.505858	0.16	0.091	3.97723e-75	Peds	RTF1
4.50654e-137	0.505769	0.291	0.171	1.64984e-132	Peds	CREBRF
1.26953e-52	0.505305	0.111	0.064	4.64773e-48	Peds	NRBP1
3.66925e-19	0.505214	0.05	0.031	1.34331e-14	Peds	AKR1C2
4.91634e-50	0.50364	0.098	0.056	1.79987e-45	Peds	DPF2
3.33443e-49	0.502461	0.115	0.068	1.22074e-44	Peds	RMDN2-AS1
2.33507e-43	0.500278	0.067	0.035	8.54869e-39	Peds	AGTPBP1
3.61478e-210	0.499008	0.566	0.375	1.32337e-205	Peds	RBM39
5.27672e-45	0.498245	0.079	0.043	1.93181e-40	Peds	DVL3
5.71614e-58	0.497313	0.1	0.055	2.09268e-53	Peds	RPL7L1
6.90383e-208	0.496752	0.485	0.302	2.52749e-203	Peds	FMO2
2.98425e-52	0.496093	0.103	0.058	1.09253e-47	Peds	SZRD1
5.16905e-92	0.496025	0.183	0.104	1.89239e-87	Peds	ABHD2
2.39021e-41	0.495875	0.123	0.079	8.75056e-37	Peds	MAN2C1
1.02712e-41	0.494833	0.078	0.044	3.76027e-37	Peds	AMD1
1.26652e-63	0.494149	0.135	0.079	4.63671e-59	Peds	EIF2A
1.81367e-66	0.493645	0.123	0.069	6.63984e-62	Peds	AC093110.1
3.39376e-152	0.49363	0.413	0.262	1.24245e-147	Peds	MFGE8
1.01641e-30	0.493595	0.053	0.029	3.72108e-26	Peds	ACTR1B
2.94727e-32	0.493476	0.074	0.044	1.079e-27	Peds	SHFL
6.16914e-25	0.493088	0.05	0.029	2.25852e-20	Peds	EBAG9
3.10229e-67	0.492409	0.124	0.069	1.13575e-62	Peds	PRPF6
2.53817e-236	0.491785	0.671	0.444	9.29225e-232	Peds	LPP
4.97941e-42	0.491309	0.093	0.055	1.82296e-37	Peds	ANKRA2
2.05994e-116	0.491195	0.235	0.135	7.54144e-112	Peds	DYNC1I2
1.08729e-49	0.491189	0.156	0.101	3.98058e-45	Peds	TXNRD1
3.05817e-43	0.491168	0.095	0.056	1.1196e-38	Peds	SORBS3
1.00241e-23	0.491036	0.053	0.031	3.66984e-19	Peds	FRG1
9.8798e-63	0.490618	0.123	0.07	3.617e-58	Peds	LPAR6
3.68663e-32	0.490386	0.062	0.035	1.34967e-27	Peds	SEPHS1
3.88792e-63	0.490085	0.116	0.064	1.42337e-58	Peds	SMARCE1
6.35229e-26	0.488983	0.057	0.034	2.32557e-21	Peds	SPTY2D1
5.03328e-206	0.488856	0.578	0.388	1.84268e-201	Peds	LUC7L3
7.05271e-66	0.486991	0.135	0.077	2.582e-61	Peds	EIF3J
2.22295e-31	0.486667	0.07	0.042	8.13823e-27	Peds	ASB13
3.1683e-65	0.486328	0.105	0.056	1.15991e-60	Peds	CEMIP2
2.6561e-27	0.484039	0.06	0.035	9.724e-23	Peds	SLC25A28
9.5212e-62	0.48348	0.128	0.074	3.48571e-57	Peds	CD164
3.36328e-77	0.482881	0.099	0.048	1.2313e-72	Peds	PLCL1
6.43413e-73	0.482377	0.238	0.156	2.35553e-68	Peds	TNIK
1.88816e-39	0.481868	0.063	0.033	6.91254e-35	Peds	WNT5B
5.88791e-28	0.481832	0.052	0.029	2.15556e-23	Peds	SLC25A29
3.37454e-40	0.480698	0.083	0.048	1.23542e-35	Peds	SMIM19
1.37096e-57	0.480622	0.121	0.07	5.0191e-53	Peds	COPS2
4.50196e-37	0.480401	0.112	0.072	1.64817e-32	Peds	JUNB
4.46415e-28	0.480163	0.055	0.032	1.63433e-23	Peds	AC018462.1
1.00994e-31	0.480151	0.088	0.055	3.69738e-27	Peds	CERCAM
7.61103e-67	0.479825	0.142	0.083	2.7864e-62	Peds	SNW1
1.47777e-35	0.479725	0.083	0.05	5.41013e-31	Peds	WDR81
3.37763e-53	0.479618	0.141	0.087	1.23655e-48	Peds	MXRA8
1.31807e-36	0.479539	0.08	0.047	4.82546e-32	Peds	LTBR
8.27149e-46	0.479349	0.088	0.05	3.02819e-41	Peds	TLE1
2.71812e-172	0.47875	0.617	0.44	9.95105e-168	Peds	APBB2
2.16285e-29	0.478222	0.062	0.036	7.9182e-25	Peds	ZNF276
6.12317e-112	0.478138	0.217	0.123	2.24169e-107	Peds	PTGES3
1.6348e-158	0.477867	0.665	0.507	5.98499e-154	Peds	FN1
1.13042e-51	0.477367	0.096	0.054	4.13845e-47	Peds	AC211433.1
1.22371e-66	0.476658	0.152	0.09	4.48001e-62	Peds	DHX29
1.59019e-32	0.476421	0.072	0.042	5.82168e-28	Peds	PWP1
1.89438e-108	0.476067	0.276	0.171	6.93532e-104	Peds	KCTD3
4.54027e-69	0.475757	0.145	0.084	1.66219e-64	Peds	DLST
1.67831e-77	0.475626	0.197	0.122	6.14431e-73	Peds	ASTN2
6.66566e-27	0.475571	0.057	0.033	2.4403e-22	Peds	RHBDF1
1.32608e-138	0.475028	0.342	0.21	4.85477e-134	Peds	B4GALT1
6.71224e-110	0.474439	0.249	0.148	2.45735e-105	Peds	EGLN3
4.99531e-124	0.474195	0.261	0.151	1.82878e-119	Peds	EMP2
1.88069e-111	0.474176	0.273	0.167	6.88522e-107	Peds	TTC19
1.09902e-104	0.473358	0.249	0.151	4.02353e-100	Peds	USP22
1.36865e-29	0.47333	0.07	0.042	5.01064e-25	Peds	SUPV3L1
3.0802e-150	0.47291	0.274	0.15	1.12766e-145	Peds	MAST4
5.64648e-22	0.472645	0.056	0.035	2.06718e-17	Peds	FBXL12
5.51567e-44	0.472626	0.086	0.048	2.01929e-39	Peds	SLC5A9
3.40361e-122	0.472564	0.367	0.24	1.24606e-117	Peds	FBXO42
2.84961e-61	0.471593	0.124	0.071	1.04324e-56	Peds	WDR82
8.12076e-26	0.470553	0.059	0.035	2.97301e-21	Peds	AC103876.1
6.46064e-104	0.470377	0.232	0.138	2.36524e-99	Peds	ANKUB1
9.46171e-110	0.470242	0.217	0.124	3.46393e-105	Peds	KPNB1
2.28139e-26	0.469194	0.052	0.03	8.35218e-22	Peds	MED30
4.45965e-78	0.469069	0.178	0.106	1.63268e-73	Peds	ZRANB2-AS2
1.62385e-46	0.468565	0.092	0.052	5.94492e-42	Peds	CSNK2A2
1.37029e-23	0.468539	0.055	0.033	5.01662e-19	Peds	ZFAND1
9.61841e-37	0.468356	0.081	0.047	3.5213e-32	Peds	MPG
5.10331e-51	0.467166	0.105	0.06	1.86832e-46	Peds	SUMO1
4.13595e-32	0.46694	0.067	0.039	1.51417e-27	Peds	PLBD1
4.79662e-124	0.466109	0.374	0.245	1.75604e-119	Peds	REPS1
2.69029e-44	0.465037	0.1	0.059	9.84916e-40	Peds	CDC37L1
4.53036e-103	0.464028	0.29	0.185	1.65856e-98	Peds	WDR60
4.44323e-22	0.462956	0.054	0.033	1.62667e-17	Peds	RNF31
2.7429e-42	0.4628	0.082	0.047	1.00418e-37	Peds	RLIM
1.75817e-48	0.461555	0.129	0.08	6.43665e-44	Peds	CIAO1
1.11872e-81	0.460318	0.248	0.16	4.09564e-77	Peds	STK39
6.18708e-24	0.45976	0.071	0.045	2.26509e-19	Peds	GIPC1
5.86295e-110	0.459357	0.398	0.278	2.14643e-105	Peds	NRXN3
1.47317e-86	0.459289	0.165	0.092	5.39327e-82	Peds	SEC14L1
7.73625e-36	0.458773	0.067	0.038	2.83224e-31	Peds	BRD3
1.23741e-59	0.458001	0.146	0.088	4.53016e-55	Peds	SRP19
7.40818e-75	0.456086	0.182	0.11	2.71214e-70	Peds	KLHL28
1.19112e-63	0.455567	0.17	0.106	4.36068e-59	Peds	SMIM7
1.08222e-27	0.455482	0.058	0.034	3.96199e-23	Peds	FAAP20
3.93441e-98	0.455119	0.337	0.228	1.44039e-93	Peds	ZNF708
4.75341e-34	0.453878	0.068	0.039	1.74022e-29	Peds	SMCO4
6.29723e-71	0.453451	0.161	0.095	2.30542e-66	Peds	OGN
8.22685e-59	0.452726	0.148	0.091	3.01185e-54	Peds	MAP7D3
1.37452e-61	0.452533	0.145	0.087	5.03212e-57	Peds	VPS26A
8.47855e-27	0.452418	0.07	0.043	3.104e-22	Peds	TOPORS
2.51371e-45	0.451937	0.086	0.048	9.20268e-41	Peds	INPP1
1.38113e-140	0.451684	0.535	0.377	5.05632e-136	Peds	SPRED2
1.19611e-27	0.451571	0.05	0.028	4.37898e-23	Peds	BABAM1
5.06719e-25	0.451437	0.067	0.042	1.8551e-20	Peds	ING4
3.94121e-91	0.45089	0.243	0.152	1.44288e-86	Peds	CYP27A1
9.25616e-25	0.45063	0.056	0.033	3.38868e-20	Peds	UBR7
3.16766e-77	0.450554	0.171	0.1	1.15968e-72	Peds	KIAA0040
3.00398e-98	0.450153	0.284	0.182	1.09976e-93	Peds	GOLPH3
4.79352e-50	0.449358	0.118	0.071	1.75491e-45	Peds	EXOC7
2.65356e-36	0.448116	0.09	0.055	9.71468e-32	Peds	MMP24
2.86452e-33	0.447801	0.078	0.047	1.0487e-28	Peds	TBPL1
7.45566e-122	0.447552	0.302	0.184	2.72952e-117	Peds	ACSM1
7.3751e-162	0.446611	0.399	0.244	2.70003e-157	Peds	PALM2-AKAP2
6.69396e-19	0.44604	0.051	0.032	2.45066e-14	Peds	CBX6
6.68246e-64	0.44507	0.17	0.106	2.44645e-59	Peds	NOP58
1.19618e-75	0.444062	0.645	0.531	4.37922e-71	Peds	COL1A2
4.09375e-43	0.443255	0.089	0.051	1.49872e-38	Peds	PHKA1
6.75771e-25	0.442883	0.063	0.039	2.474e-20	Peds	TMA16
7.42679e-35	0.442833	0.066	0.037	2.71895e-30	Peds	TMED2
1.59453e-92	0.442769	0.394	0.277	5.83757e-88	Peds	OSBPL8
6.63002e-39	0.442499	0.096	0.058	2.42725e-34	Peds	PHF10
3.16601e-81	0.442488	0.234	0.149	1.15908e-76	Peds	TRA2B
4.94846e-30	0.44228	0.062	0.036	1.81163e-25	Peds	MBD1
4.74354e-27	0.441758	0.073	0.045	1.73661e-22	Peds	CDC42EP5
3.59722e-22	0.440325	0.051	0.03	1.31694e-17	Peds	CLCN7
3.20287e-52	0.440143	0.117	0.069	1.17257e-47	Peds	PSMD12
3.68171e-62	0.439714	0.15	0.09	1.34787e-57	Peds	ILF3
5.60844e-22	0.43885	0.052	0.031	2.05325e-17	Peds	METTL17
1.13577e-67	0.438819	0.161	0.097	4.15804e-63	Peds	ARCN1
4.0781e-30	0.437741	0.071	0.042	1.49299e-25	Peds	COQ4
4.75189e-26	0.437619	0.08	0.052	1.73967e-21	Peds	HS3ST3A1
2.35075e-75	0.437217	0.192	0.118	8.60608e-71	Peds	YY1
7.3496e-35	0.43717	0.095	0.059	2.69069e-30	Peds	IL17RA
4.54161e-28	0.43641	0.084	0.054	1.66268e-23	Peds	POLR3C
6.98283e-24	0.436169	0.074	0.048	2.55642e-19	Peds	TAF4B
5.84909e-28	0.43557	0.067	0.041	2.14135e-23	Peds	BCL7A
6.61777e-43	0.435423	0.09	0.052	2.42277e-38	Peds	AL109824.1
4.39046e-152	0.435004	0.406	0.256	1.60735e-147	Peds	MTDH
1.57855e-122	0.434897	0.315	0.195	5.77907e-118	Peds	CALU
1.89888e-44	0.434897	0.123	0.077	6.95179e-40	Peds	ALDH7A1
4.66024e-35	0.434756	0.095	0.059	1.70611e-30	Peds	MBD4
2.18653e-75	0.434384	0.161	0.093	8.00487e-71	Peds	RBM17
7.49389e-101	0.433414	0.286	0.182	2.74351e-96	Peds	AP2B1
4.32832e-34	0.432943	0.086	0.052	1.5846e-29	Peds	ETV5
1.51449e-37	0.431516	0.09	0.054	5.54455e-33	Peds	TRAF3IP2
1.20291e-23	0.431116	0.057	0.035	4.40387e-19	Peds	YTHDF1
4.35126e-114	0.430603	0.524	0.385	1.593e-109	Peds	PRR16
2.52444e-23	0.430536	0.065	0.041	9.24196e-19	Peds	SLC7A6
1.23702e-81	0.430168	0.246	0.158	4.52875e-77	Peds	ACTR2
1.8503e-120	0.429651	0.365	0.237	6.77395e-116	Peds	PAG1
5.95969e-32	0.42888	0.128	0.087	2.18184e-27	Peds	ADAMTS5
6.85341e-51	0.428853	0.127	0.077	2.50903e-46	Peds	C3orf70
4.10853e-94	0.428314	0.134	0.068	1.50413e-89	Peds	SNRK
1.23013e-54	0.42824	0.19	0.125	4.50352e-50	Peds	AEBP1
6.31209e-40	0.427695	0.1	0.061	2.31086e-35	Peds	CCNT1
2.22365e-58	0.427516	0.346	0.258	8.14079e-54	Peds	ASPN
2.33662e-75	0.4265	0.193	0.118	8.55436e-71	Peds	RNPC3
5.63906e-100	0.426364	0.239	0.145	2.06446e-95	Peds	HNRNPH3
3.43069e-42	0.426353	0.111	0.069	1.25598e-37	Peds	TGS1
3.15316e-122	0.425726	0.461	0.32	1.15437e-117	Peds	ATP10D
1.98394e-40	0.425245	0.135	0.088	7.26321e-36	Peds	NBL1
2.92462e-60	0.425024	0.142	0.085	1.0707e-55	Peds	RALGPS2
1.65855e-49	0.424806	0.141	0.088	6.07194e-45	Peds	ERO1B
2.07037e-203	0.424407	0.698	0.496	7.57962e-199	Peds	C7
1.87287e-26	0.423719	0.061	0.037	6.85658e-22	Peds	PDCD2
7.37019e-39	0.423339	0.087	0.051	2.69823e-34	Peds	CMTM6
4.58448e-58	0.421271	0.162	0.102	1.67838e-53	Peds	NAPG
3.34532e-37	0.421045	0.104	0.065	1.22472e-32	Peds	SUMF2
1.25687e-34	0.420668	0.073	0.042	4.6014e-30	Peds	SSB
7.17815e-44	0.420469	0.114	0.069	2.62792e-39	Peds	BMP5
2.93267e-137	0.420315	0.443	0.294	1.07365e-132	Peds	DICER1
2.56636e-55	0.419826	0.142	0.087	9.39544e-51	Peds	TXNDC15
3.07945e-68	0.419426	0.263	0.18	1.12738e-63	Peds	PRSS23
1.05388e-25	0.419019	0.065	0.04	3.85826e-21	Peds	NFIL3
8.44963e-31	0.418085	0.084	0.053	3.09341e-26	Peds	APH1B
2.04445e-85	0.417908	0.234	0.146	7.48472e-81	Peds	ABCA5
1.26738e-81	0.417763	0.209	0.128	4.63986e-77	Peds	LASP1
2.68856e-34	0.417114	0.131	0.088	9.84283e-30	Peds	SSPN
1.76296e-24	0.416917	0.059	0.036	6.4542e-20	Peds	FBXO8
2.94693e-51	0.41659	0.137	0.085	1.07887e-46	Peds	WLS
2.23113e-37	0.415702	0.078	0.045	8.16819e-33	Peds	MSH6
4.32825e-17	0.415401	0.061	0.041	1.58457e-12	Peds	CD38
2.50886e-41	0.414877	0.111	0.069	9.18495e-37	Peds	MTG1
3.99678e-47	0.414481	0.108	0.064	1.46322e-42	Peds	SMU1
1.41529e-34	0.414253	0.055	0.029	5.18137e-30	Peds	AC008591.1
2.01842e-58	0.414141	0.142	0.086	7.38943e-54	Peds	AC092839.1
1.82816e-170	0.413704	0.475	0.305	6.6929e-166	Peds	SRRM2
1.33399e-39	0.413001	0.106	0.066	4.88374e-35	Peds	GNPAT
6.72953e-65	0.412474	0.16	0.097	2.46368e-60	Peds	USP16
2.93738e-252	0.412362	0.878	0.7	1.07537e-247	Peds	COL6A3
1.17872e-78	0.411916	0.287	0.194	4.31531e-74	Peds	NUCKS1
1.77912e-50	0.411796	0.147	0.093	6.51335e-46	Peds	RARS
1.12618e-46	0.411355	0.112	0.067	4.12294e-42	Peds	ADRA1B
4.05149e-41	0.41115	0.099	0.06	1.48325e-36	Peds	TMEM243
1.07387e-28	0.410114	0.09	0.058	3.93142e-24	Peds	MPP6
3.93135e-79	0.410004	0.314	0.218	1.43927e-74	Peds	AP003086.1
2.0463e-33	0.409756	0.089	0.055	7.4915e-29	Peds	SPATA1
1.36068e-28	0.409228	0.089	0.058	4.98145e-24	Peds	COQ10B
2.41312e-96	0.408598	0.389	0.271	8.83443e-92	Peds	OPHN1
2.04882e-39	0.408175	0.083	0.048	7.50072e-35	Peds	FGD5-AS1
5.80355e-47	0.407018	0.128	0.08	2.12468e-42	Peds	EIF3B
3.10512e-17	0.406418	0.333	0.291	1.13678e-12	Peds	LUM
5.66184e-111	0.405866	0.371	0.245	2.0728e-106	Peds	PIK3CA
3.10602e-28	0.405802	0.079	0.05	1.13711e-23	Peds	SLC15A4
4.6934e-20	0.40483	0.068	0.045	1.71825e-15	Peds	TAZ
3.91393e-32	0.404757	0.082	0.05	1.43289e-27	Peds	ARSG
1.9452e-127	0.4046	0.405	0.267	7.12138e-123	Peds	GOLGB1
1.17156e-57	0.404234	0.176	0.113	4.2891e-53	Peds	DDX50
6.99236e-39	0.40293	0.149	0.101	2.5599e-34	Peds	IL16
8.57469e-29	0.402088	0.077	0.047	3.13919e-24	Peds	CCZ1B
2.81666e-20	0.401527	0.103	0.074	1.03118e-15	Peds	AC013451.1
3.4158e-46	0.400504	0.115	0.07	1.25052e-41	Peds	EFCAB14
1.71984e-49	0.400024	0.139	0.087	6.29633e-45	Peds	EAPP
9.91867e-19	0.399834	0.059	0.039	3.63123e-14	Peds	PNKP
2.43709e-10	0.399256	0.111	0.09	8.92218e-06	Peds	EGR1
8.41312e-56	0.399098	0.178	0.115	3.08004e-51	Peds	TRIM56
5.33356e-32	0.398955	0.094	0.06	1.95262e-27	Peds	NUDT9
4.0713e-38	0.398528	0.105	0.066	1.4905e-33	Peds	AKR1C1
1.44149e-23	0.3978	0.056	0.034	5.27728e-19	Peds	NOL11
1.47317e-109	0.396696	0.286	0.176	5.39328e-105	Peds	SGCE
7.06488e-36	0.396322	0.093	0.057	2.58645e-31	Peds	BRD8
1.25412e-19	0.39603	0.05	0.03	4.59135e-15	Peds	TMED7
2.6927e-46	0.395874	0.122	0.076	9.85797e-42	Peds	UFM1
1.96278e-13	0.395743	0.052	0.036	7.18574e-09	Peds	HADHB
3.69236e-28	0.395437	0.078	0.049	1.35177e-23	Peds	C2orf68
6.70035e-55	0.394574	0.112	0.064	2.453e-50	Peds	BRD7
1.20158e-29	0.394183	0.088	0.056	4.39897e-25	Peds	LRIG2-DT
6.05117e-47	0.394001	0.112	0.067	2.21533e-42	Peds	BTF3L4
6.66204e-32	0.392982	0.087	0.055	2.43897e-27	Peds	YIPF6
1.82739e-52	0.392503	0.589	0.495	6.69007e-48	Peds	COL3A1
9.30526e-41	0.392478	0.102	0.062	3.40666e-36	Peds	TOMM70
1.80908e-20	0.392194	0.057	0.036	6.62303e-16	Peds	IRF9
6.4149e-69	0.392143	0.098	0.049	2.3485e-64	Peds	DACH1
3.62532e-90	0.391598	0.304	0.2	1.32723e-85	Peds	DGKH
1.16691e-30	0.391476	0.1	0.065	4.27204e-26	Peds	ZSWIM8
8.14047e-201	0.391377	0.703	0.481	2.98022e-196	Peds	SVIL
2.3868e-23	0.391082	0.051	0.03	8.73806e-19	Peds	AC079921.1
5.51608e-110	0.390474	0.307	0.194	2.01944e-105	Peds	VAPA
2.02791e-34	0.390288	0.087	0.053	7.42419e-30	Peds	NUB1
1.12131e-67	0.389475	0.22	0.143	4.10512e-63	Peds	CAPZA1
7.80565e-63	0.38914	0.198	0.127	2.85765e-58	Peds	IQGAP2
1.6476e-92	0.389018	0.378	0.264	6.03185e-88	Peds	CBR4
1.26763e-24	0.388276	0.082	0.054	4.64079e-20	Peds	AC007780.1
8.35129e-43	0.387796	0.121	0.076	3.05741e-38	Peds	AC087854.1
1.1571e-17	0.387616	0.052	0.034	4.23615e-13	Peds	PTCD1
1.80299e-29	0.386894	0.059	0.034	6.60073e-25	Peds	VPS4A
1.18792e-113	0.38608	0.319	0.199	4.34897e-109	Peds	YBX3
9.83159e-31	0.385527	0.068	0.04	3.59934e-26	Peds	CBX1
1.90613e-11	0.385496	0.069	0.051	6.97834e-07	Peds	AC108058.1
7.61044e-37	0.385082	0.097	0.06	2.78618e-32	Peds	SGCB
1.08575e-123	0.384302	0.607	0.448	3.97493e-119	Peds	KLF12
1.77347e-27	0.38337	0.051	0.029	6.49269e-23	Peds	ARHGAP15
1.18494e-50	0.382759	0.097	0.055	4.33806e-46	Peds	AC027698.1
2.1959e-20	0.38179	0.084	0.058	8.03921e-16	Peds	TLE5
1.32831e-169	0.381622	0.681	0.489	4.86293e-165	Peds	RERE
1.66667e-20	0.381485	0.051	0.032	6.10169e-16	Peds	TTPAL
3.22118e-39	0.381229	0.091	0.054	1.17927e-34	Peds	PFKL
2.38695e-32	0.381177	0.09	0.056	8.73862e-28	Peds	CRTAP
6.2507e-14	0.380905	0.05	0.033	2.28838e-09	Peds	LEO1
3.89359e-103	0.380444	0.337	0.221	1.42544e-98	Peds	SGMS1
2.37333e-38	0.379106	0.098	0.059	8.68877e-34	Peds	TGOLN2
5.72676e-44	0.378716	0.113	0.069	2.09657e-39	Peds	CCDC47
1.05808e-28	0.377408	0.088	0.057	3.87365e-24	Peds	SAP30BP
6.19043e-38	0.377345	0.106	0.066	2.26632e-33	Peds	WDR12
5.64872e-35	0.377138	0.143	0.098	2.068e-30	Peds	AL078459.1
1.09971e-34	0.376746	0.08	0.047	4.02604e-30	Peds	HMOX2
1.41524e-49	0.376381	0.166	0.109	5.1812e-45	Peds	TMEM263
1.01268e-41	0.375877	0.125	0.08	3.70743e-37	Peds	AC068888.1
2.0699e-63	0.375823	0.149	0.088	7.57792e-59	Peds	ANK3
2.18698e-71	0.374958	0.38	0.28	8.00655e-67	Peds	DOCK5
4.27752e-98	0.374483	0.273	0.171	1.566e-93	Peds	SCP2
2.42336e-47	0.374233	0.149	0.096	8.87193e-43	Peds	MCL1
4.49424e-106	0.374176	0.384	0.259	1.64534e-101	Peds	KLF7
6.72653e-60	0.374116	0.185	0.119	2.46258e-55	Peds	ACTR10
5.26557e-27	0.37402	0.079	0.05	1.92772e-22	Peds	PYROXD1
3.40116e-48	0.373439	0.123	0.075	1.24516e-43	Peds	TOR1AIP2
5.71157e-22	0.373377	0.061	0.038	2.091e-17	Peds	CCDC65
3.61494e-64	0.373097	0.247	0.169	1.32343e-59	Peds	SPON2
2.75262e-25	0.372735	0.078	0.05	1.00774e-20	Peds	PAQR3
2.27699e-48	0.37241	0.142	0.09	8.33607e-44	Peds	PPIL4
3.25696e-32	0.37225	0.079	0.048	1.19237e-27	Peds	GTPBP4
3.26665e-37	0.371197	0.114	0.073	1.19592e-32	Peds	AKT2
9.51102e-43	0.370953	0.121	0.076	3.48199e-38	Peds	TLCD4
1.57356e-58	0.370895	0.181	0.116	5.76079e-54	Peds	RHEB
2.13023e-29	0.370082	0.068	0.04	7.79877e-25	Peds	CAPN1
4.34462e-24	0.369466	0.088	0.059	1.59057e-19	Peds	TRIQK
1.17265e-29	0.369416	0.069	0.041	4.29306e-25	Peds	LZIC
1.08772e-36	0.368382	0.122	0.08	3.98216e-32	Peds	TTC39C
3.39431e-15	0.367967	0.056	0.038	1.24266e-10	Peds	SERPINB9
7.78824e-50	0.367831	0.153	0.097	2.85127e-45	Peds	OIP5-AS1
1.0884e-53	0.367538	0.145	0.09	3.98464e-49	Peds	SRSF1
7.09447e-63	0.367513	0.173	0.108	2.59729e-58	Peds	PAIP2
2.78666e-36	0.367173	0.092	0.056	1.0202e-31	Peds	HIPK1
9.8544e-26	0.366961	0.071	0.045	3.6077e-21	Peds	VAMP2
5.88948e-38	0.366855	0.171	0.119	2.15614e-33	Peds	C1R
1.28924e-71	0.366682	0.16	0.094	4.71991e-67	Peds	KLHDC2
2.23303e-60	0.366589	0.189	0.12	8.17513e-56	Peds	MAP3K20
7.09875e-19	0.366404	0.052	0.032	2.59885e-14	Peds	GPR161
4.89134e-64	0.366231	0.203	0.131	1.79072e-59	Peds	ARFGAP3
2.6172e-31	0.366126	0.072	0.043	9.58157e-27	Peds	RAB5B
1.53874e-22	0.365959	0.066	0.042	5.63332e-18	Peds	GBA2
3.48876e-25	0.365182	0.08	0.052	1.27724e-20	Peds	C19orf25
2.25038e-118	0.364547	0.248	0.141	8.23863e-114	Peds	PDE1C
3.15516e-16	0.364504	0.052	0.034	1.1551e-11	Peds	POFUT1
8.68642e-73	0.364492	0.226	0.145	3.1801e-68	Peds	ZC3H7A
1.38836e-36	0.364371	0.109	0.069	5.0828e-32	Peds	PITPNM2
1.55081e-21	0.364122	0.064	0.041	5.67751e-17	Peds	SLC35E1
2.09068e-103	0.363827	0.371	0.249	7.65396e-99	Peds	RAPH1
1.34787e-22	0.362175	0.056	0.034	4.93456e-18	Peds	SMIM41
3.88812e-57	0.3621	0.159	0.099	1.42344e-52	Peds	ATL3
1.9114e-56	0.362084	0.159	0.1	6.99762e-52	Peds	USP7
1.06281e-28	0.36148	0.087	0.056	3.89095e-24	Peds	PITRM1
1.63143e-48	0.36125	0.189	0.129	5.97268e-44	Peds	WIPI1
2.69244e-22	0.360965	0.052	0.032	9.85704e-18	Peds	NECAP1
3.83862e-22	0.360609	0.05	0.029	1.40532e-17	Peds	ZNF426
1.14828e-56	0.360491	0.155	0.096	4.20385e-52	Peds	EMC3
8.39765e-30	0.359522	0.081	0.051	3.07438e-25	Peds	TEFM
6.30546e-272	0.359424	0.992	0.952	2.30843e-267	Peds	LAMA2
1.84316e-68	0.359098	0.227	0.149	6.74782e-64	Peds	SPG7
2.43333e-49	0.358322	0.107	0.063	8.90841e-45	Peds	SNRNP200
5.49866e-119	0.357349	0.573	0.42	2.01306e-114	Peds	SPATA6
9.56259e-21	0.357328	0.058	0.036	3.50086e-16	Peds	BECN1
3.3153e-37	0.356812	0.134	0.089	1.21373e-32	Peds	LONRF1
1.46128e-77	0.356614	0.285	0.191	5.34973e-73	Peds	WDFY2
1.34361e-24	0.356431	0.073	0.047	4.91895e-20	Peds	KRAS
5.11969e-34	0.356415	0.106	0.069	1.87432e-29	Peds	CFAP36
3.49262e-35	0.355615	0.363	0.289	1.27865e-30	Peds	LINC01088
7.61342e-28	0.354192	0.076	0.047	2.78727e-23	Peds	DNAJB12
4.45039e-73	0.351457	0.253	0.168	1.62929e-68	Peds	CD46
3.31683e-40	0.351411	0.123	0.079	1.21429e-35	Peds	OXNAD1
3.80144e-142	0.35127	0.789	0.608	1.39171e-137	Peds	MBNL1
6.99077e-27	0.350781	0.064	0.038	2.55932e-22	Peds	ARFGAP2
3.51944e-20	0.350732	0.059	0.038	1.28847e-15	Peds	RPAP3
2.70939e-81	0.350638	0.274	0.181	9.91907e-77	Peds	U2SURP
7.40366e-19	0.350308	0.06	0.039	2.71048e-14	Peds	AC005037.1
4.56307e-14	0.349782	0.056	0.038	1.67054e-09	Peds	THNSL2
1.34991e-34	0.349499	0.085	0.051	4.94203e-30	Peds	IGSF3
2.96427e-36	0.349463	0.126	0.083	1.08522e-31	Peds	LPIN1
4.63575e-18	0.34845	0.061	0.04	1.69715e-13	Peds	MYDGF
5.91261e-59	0.348005	0.197	0.129	2.16461e-54	Peds	PTPN14
2.55735e-21	0.34795	0.074	0.049	9.36247e-17	Peds	TTC9C
6.40752e-46	0.347813	0.145	0.094	2.34579e-41	Peds	SUPT6H
4.94775e-10	0.34772	0.08	0.062	1.81137e-05	Peds	LINC00511
2.61737e-60	0.346701	0.222	0.149	9.5822e-56	Peds	ERGIC1
3.66871e-15	0.346378	0.055	0.037	1.34311e-10	Peds	AL021707.1
1.90645e-21	0.34541	0.054	0.033	6.97952e-17	Peds	CASP6
3.6882e-52	0.345243	0.169	0.11	1.35025e-47	Peds	RIOK3
2.48128e-17	0.344966	0.051	0.032	9.08397e-13	Peds	HAUS1
7.73067e-31	0.342237	0.155	0.11	2.8302e-26	Peds	HNRNPK
7.371e-52	0.340843	0.178	0.117	2.69852e-47	Peds	GLT8D2
3.72487e-37	0.340785	0.109	0.069	1.36367e-32	Peds	LARP6
3.22577e-56	0.34037	0.217	0.148	1.18095e-51	Peds	DDX39B
5.06693e-50	0.340331	0.171	0.111	1.855e-45	Peds	TMBIM6
8.08384e-25	0.339473	0.075	0.048	2.95949e-20	Peds	NAPA
8.00746e-19	0.338264	0.06	0.039	2.93153e-14	Peds	POFUT2
5.08399e-26	0.33751	0.073	0.046	1.86125e-21	Peds	SRA1
4.81667e-39	0.336558	0.121	0.078	1.76338e-34	Peds	ELAVL1
9.38104e-34	0.336443	0.089	0.055	3.4344e-29	Peds	MAGT1
1.33439e-55	0.335749	0.213	0.144	4.88519e-51	Peds	MIS18BP1
2.22833e-60	0.335677	0.283	0.2	8.15793e-56	Peds	CSRNP3
5.3927e-25	0.335634	0.106	0.073	1.97427e-20	Peds	POC1B
1.23163e-112	0.335624	0.475	0.33	4.50901e-108	Peds	MAP4K3
4.10178e-18	0.335602	0.054	0.034	1.50166e-13	Peds	EDDM13
2.82725e-30	0.335287	0.088	0.055	1.03506e-25	Peds	OTUD5
1.22968e-29	0.334819	0.109	0.073	4.50185e-25	Peds	CDC40
1.21371e-55	0.334299	0.19	0.125	4.4434e-51	Peds	KPNA6
2.32991e-18	0.334189	0.052	0.033	8.52981e-14	Peds	UBOX5-AS1
1.69852e-34	0.332911	0.096	0.06	6.21829e-30	Peds	GART
1.75435e-26	0.332432	0.069	0.042	6.42269e-22	Peds	MCFD2
3.39254e-117	0.330494	0.39	0.256	1.24201e-112	Peds	SDC2
3.63487e-86	0.330102	0.277	0.179	1.33073e-81	Peds	DHX15
2.60405e-32	0.329536	0.855	0.778	9.53344e-28	Peds	DCN
5.41915e-38	0.329528	0.114	0.072	1.98395e-33	Peds	MCMBP
1.73765e-65	0.329046	0.256	0.173	6.36152e-61	Peds	ITGAV
4.66476e-14	0.328939	0.057	0.039	1.70777e-09	Peds	ADHFE1
1.30089e-50	0.328737	0.144	0.09	4.76255e-46	Peds	HIF1A
7.2202e-34	0.328682	0.118	0.078	2.64332e-29	Peds	EIF4E2
6.1657e-30	0.328594	0.083	0.052	2.25726e-25	Peds	CNIH1
1.46418e-47	0.328332	0.138	0.087	5.36038e-43	Peds	SEL1L
4.21989e-15	0.328289	0.054	0.036	1.5449e-10	Peds	FAM53C
2.42867e-20	0.328133	0.073	0.048	8.89138e-16	Peds	AC107072.2
2.0665e-20	0.327848	0.063	0.041	7.56547e-16	Peds	GNPTG
4.62292e-20	0.327838	0.061	0.039	1.69245e-15	Peds	ZNF121
1.90528e-21	0.32728	0.062	0.039	6.97524e-17	Peds	RRP15
4.75479e-100	0.327061	0.478	0.34	1.74073e-95	Peds	SEPTIN11
5.49907e-56	0.32642	0.253	0.177	2.01321e-51	Peds	CCNL1
1.72307e-18	0.326123	0.061	0.04	6.30814e-14	Peds	SULT1A1
5.08184e-134	0.326064	0.513	0.349	1.86046e-129	Peds	BNIP3L
1.97828e-133	0.325881	0.614	0.441	7.24249e-129	Peds	AFF1
3.99089e-23	0.325496	0.072	0.047	1.46107e-18	Peds	RPF2
4.68969e-36	0.324957	0.11	0.07	1.71689e-31	Peds	SSR1
6.77166e-40	0.324744	0.134	0.088	2.47911e-35	Peds	SAR1A
1.0109e-14	0.324092	0.061	0.043	3.7009e-10	Peds	SRRT
2.39529e-99	0.323859	0.424	0.295	8.76915e-95	Peds	NFE2L2
4.60541e-50	0.322901	0.154	0.098	1.68604e-45	Peds	RO60
5.54735e-25	0.322738	0.12	0.085	2.03088e-20	Peds	MIR22HG
1.31729e-37	0.322727	0.1	0.061	4.82258e-33	Peds	IAH1
8.72417e-23	0.322241	0.064	0.04	3.19392e-18	Peds	P4HA2
3.50103e-34	0.32224	0.118	0.077	1.28173e-29	Peds	CARHSP1
4.72265e-141	0.32172	0.455	0.295	1.72896e-136	Peds	PLPP3
3.07196e-35	0.320413	0.087	0.053	1.12464e-30	Peds	RPAIN
7.04141e-58	0.320216	0.203	0.135	2.57786e-53	Peds	SRP54
8.50588e-36	0.319865	0.122	0.08	3.114e-31	Peds	WDR45B
3.39775e-30	0.319819	0.091	0.058	1.24392e-25	Peds	AKIRIN2
3.94421e-27	0.319166	0.068	0.041	1.44398e-22	Peds	DBNL
5.70629e-21	0.318897	0.075	0.05	2.08907e-16	Peds	FAM160B2
1.43603e-40	0.318679	0.137	0.09	5.2573e-36	Peds	G2E3
5.038e-24	0.318652	0.107	0.075	1.84441e-19	Peds	AL357507.1
7.16836e-36	0.318171	0.122	0.08	2.62434e-31	Peds	ADH5
8.16089e-55	0.318164	0.185	0.121	2.9877e-50	Peds	MFF
5.92717e-111	0.318037	0.592	0.439	2.16994e-106	Peds	ECHDC2
5.57144e-16	0.317688	0.061	0.041	2.0397e-11	Peds	SNUPN
1.29433e-18	0.317597	0.062	0.041	4.73855e-14	Peds	DCTN5
3.32756e-29	0.316772	0.075	0.046	1.21822e-24	Peds	CRIPT
2.05125e-22	0.316712	0.075	0.049	7.50963e-18	Peds	ZNF766
8.64133e-24	0.315548	0.093	0.063	3.16359e-19	Peds	DDX52
6.53303e-98	0.314628	0.46	0.328	2.39174e-93	Peds	SOS2
6.92056e-18	0.31446	0.067	0.045	2.53362e-13	Peds	METTL3
3.89423e-71	0.314311	0.954	0.874	1.42568e-66	Peds	RBMS3
2.19452e-21	0.314237	0.053	0.032	8.03413e-17	Peds	APOL2
6.50878e-174	0.314094	0.824	0.641	2.38286e-169	Peds	EGFR
2.87908e-43	0.313553	0.154	0.102	1.05403e-38	Peds	C6orf89
2.39034e-61	0.313341	0.229	0.153	8.75105e-57	Peds	UPF2
3.13434e-31	0.313042	0.272	0.212	1.14748e-26	Peds	PTN
4.55224e-45	0.313031	0.166	0.111	1.66658e-40	Peds	SNAP23
1.78046e-101	0.312913	0.393	0.266	6.51828e-97	Peds	DPYSL2
5.16154e-60	0.31273	0.242	0.166	1.88964e-55	Peds	BOD1L1
3.85328e-19	0.312095	0.071	0.048	1.41069e-14	Peds	SLC46A3
3.98891e-28	0.311545	0.115	0.078	1.46034e-23	Peds	GTF2B
8.44149e-33	0.311298	0.103	0.066	3.09043e-28	Peds	WIPI2
2.65183e-22	0.310973	0.084	0.057	9.70836e-18	Peds	AP002812.2
9.16146e-22	0.310312	0.095	0.066	3.35401e-17	Peds	VASH1
2.35797e-38	0.309787	0.14	0.093	8.63251e-34	Peds	RAB14
1.71771e-24	0.309239	0.099	0.067	6.28854e-20	Peds	PDGFRL
1.69102e-83	0.308939	0.397	0.279	6.19083e-79	Peds	LRRFIP1
8.43331e-49	0.308823	0.225	0.156	3.08743e-44	Peds	SPRY4-AS1
5.99388e-70	0.308654	0.365	0.264	2.19436e-65	Peds	SLC2A13
3.35879e-46	0.308498	0.323	0.244	1.22965e-41	Peds	ENOX2
2.93607e-34	0.308259	0.137	0.093	1.0749e-29	Peds	FZD4
9.30305e-41	0.308238	0.137	0.089	3.40585e-36	Peds	ZBTB7A
1.58892e-34	0.308205	0.124	0.082	5.81705e-30	Peds	NISCH
1.74543e-19	0.307449	0.076	0.051	6.39003e-15	Peds	CEP295
1.67104e-134	0.307229	0.692	0.515	6.11768e-130	Peds	DDX17
1.5538e-28	0.307034	0.092	0.059	5.68847e-24	Peds	NR2F2
2.9339e-26	0.306802	0.107	0.073	1.0741e-21	Peds	AKAP8
6.42234e-42	0.306713	0.126	0.08	2.35122e-37	Peds	FBXO21
5.69175e-22	0.306154	0.071	0.046	2.08375e-17	Peds	RRP36
2.15593e-22	0.305828	0.066	0.042	7.89285e-18	Peds	GPAT4
2.87056e-32	0.30536	0.096	0.061	1.05091e-27	Peds	AL031428.1
7.08847e-64	0.305313	0.205	0.133	2.59509e-59	Peds	HBP1
1.85646e-73	0.305156	0.302	0.207	6.79649e-69	Peds	NPHP3
4.81278e-74	0.305145	0.27	0.18	1.76196e-69	Peds	DDX6
6.8729e-21	0.304997	0.06	0.038	2.51617e-16	Peds	CFAP298
5.68598e-24	0.304711	0.072	0.046	2.08164e-19	Peds	NELFCD
5.51391e-21	0.303427	0.054	0.033	2.01864e-16	Peds	PHF6
4.80666e-54	0.30342	0.216	0.146	1.75972e-49	Peds	JARID2
8.07137e-15	0.302446	0.057	0.038	2.95493e-10	Peds	OSGIN2
8.81521e-30	0.301327	0.097	0.063	3.22725e-25	Peds	LMBR1L
3.09945e-47	0.301183	0.177	0.119	1.13471e-42	Peds	TMF1
2.70856e-24	0.30118	0.086	0.057	9.91605e-20	Peds	CTSO
5.04296e-58	0.30077	0.285	0.202	1.84623e-53	Peds	AGMO
5.68936e-24	0.300547	0.073	0.046	2.08288e-19	Peds	POLDIP3
3.1481e-17	0.29952	0.072	0.05	1.15252e-12	Peds	PLIN2
7.42728e-44	0.298815	0.147	0.096	2.71913e-39	Peds	RAB12
2.10456e-44	0.298686	0.191	0.132	7.7048e-40	Peds	ZNF680
1.24725e-26	0.298118	0.106	0.072	4.56618e-22	Peds	RASSF8-AS1
1.98767e-27	0.298115	0.092	0.06	7.27684e-23	Peds	TLE2
6.98679e-36	0.298008	0.126	0.083	2.55787e-31	Peds	TBRG1
4.85273e-49	0.296888	0.164	0.107	1.77658e-44	Peds	DNAJC7
1.44582e-22	0.29676	0.078	0.051	5.29314e-18	Peds	ZDHHC5
4.42753e-53	0.296206	0.176	0.114	1.62092e-48	Peds	CIR1
8.68173e-27	0.295256	0.102	0.068	3.17838e-22	Peds	HSPB11
4.07022e-42	0.294011	0.148	0.097	1.49011e-37	Peds	PPP1CC
1.02504e-31	0.293706	0.1	0.064	3.75267e-27	Peds	RER1
2.29515e-46	0.293213	0.178	0.12	8.40255e-42	Peds	PCNP
1.41959e-99	0.293208	0.448	0.314	5.19712e-95	Peds	ZRANB2
4.15218e-106	0.292166	0.447	0.305	1.52011e-101	Peds	CCND3
1.09449e-17	0.29213	0.082	0.057	4.00692e-13	Peds	HERPUD1
1.26232e-64	0.291621	0.274	0.189	4.62135e-60	Peds	CIRBP
3.58121e-44	0.291211	0.132	0.084	1.31108e-39	Peds	MEF2D
1.64121e-85	0.290247	0.436	0.314	6.00846e-81	Peds	AFF4
1.40096e-43	0.289797	0.179	0.121	5.1289e-39	Peds	NXN
3.78383e-32	0.289744	0.109	0.071	1.38526e-27	Peds	RBM28
1.7597e-56	0.288079	0.227	0.154	6.44227e-52	Peds	RBL2
3.54052e-12	0.288044	0.079	0.059	1.29618e-07	Peds	RANBP3L
4.99654e-68	0.288026	0.252	0.168	1.82923e-63	Peds	PPIG
3.51863e-25	0.287613	0.1	0.068	1.28817e-20	Peds	ACOX1
1.41593e-54	0.287458	0.187	0.122	5.18374e-50	Peds	BTBD3
6.70765e-96	0.286879	0.432	0.302	2.45567e-91	Peds	ZFR
1.14218e-28	0.285881	0.098	0.064	4.18153e-24	Peds	ZCCHC10
1.04172e-16	0.285724	0.065	0.044	3.81372e-12	Peds	CSNK1G2
3.53531e-35	0.285459	0.125	0.083	1.29428e-30	Peds	TSTD2
1.69879e-19	0.285446	0.066	0.044	6.21929e-15	Peds	GGCX
3.33074e-15	0.28466	0.052	0.035	1.21938e-10	Peds	AC107021.1
5.13309e-78	0.284483	0.427	0.311	1.87923e-73	Peds	ZFPM2-AS1
3.15243e-14	0.284404	0.065	0.046	1.1541e-09	Peds	MAP2K3
1.10166e-53	0.284199	0.222	0.152	4.03317e-49	Peds	RANBP2
3.03325e-38	0.283547	0.15	0.101	1.11047e-33	Peds	GNG12-AS1
5.87271e-49	0.283369	0.212	0.146	2.15e-44	Peds	RSBN1L
8.10301e-24	0.283161	0.095	0.065	2.96651e-19	Peds	SIDT2
8.15422e-76	0.282545	0.445	0.328	2.98526e-71	Peds	PDS5A
1.38903e-56	0.282184	0.243	0.165	5.08524e-52	Peds	COBLL1
3.71561e-21	0.281763	0.08	0.054	1.36029e-16	Peds	UPF3B
7.11011e-20	0.281386	0.238	0.194	2.60301e-15	Peds	TIMP2
1.41335e-21	0.281299	0.094	0.065	5.17428e-17	Peds	ATXN2L
1.92814e-10	0.280331	0.053	0.038	7.05891e-06	Peds	LRPAP1
6.23414e-23	0.279855	0.074	0.048	2.28232e-18	Peds	AL117381.1
7.3188e-22	0.279672	0.06	0.038	2.67941e-17	Peds	TEF
4.44341e-18	0.279602	0.074	0.051	1.62673e-13	Peds	SLC66A3
1.57855e-15	0.279457	0.063	0.043	5.77908e-11	Peds	NAGK
3.61564e-92	0.279309	0.436	0.308	1.32369e-87	Peds	PRRC2C
8.04529e-80	0.279252	0.357	0.251	2.94538e-75	Peds	RBM25
3.82045e-69	0.278924	0.338	0.239	1.39867e-64	Peds	NCALD
1.26923e-15	0.277964	0.059	0.04	4.64665e-11	Peds	WASHC2C
1.80487e-53	0.277154	0.166	0.106	6.60763e-49	Peds	ILK
9.04336e-70	0.277103	0.653	0.53	3.31078e-65	Peds	COL5A2
1.86338e-22	0.276083	0.063	0.04	6.82183e-18	Peds	PRPF38A
1.77344e-97	0.275761	0.973	0.917	6.49258e-93	Peds	RORA
3.8467e-24	0.275667	0.079	0.051	1.40828e-19	Peds	NEPRO
6.85429e-63	0.275106	0.301	0.213	2.50936e-58	Peds	ASB3
2.93638e-14	0.27501	0.052	0.035	1.07501e-09	Peds	MTRF1L
1.56688e-51	0.274853	0.214	0.147	5.73636e-47	Peds	GGNBP2
1.13526e-30	0.274492	0.104	0.068	4.1562e-26	Peds	PTRH2
1.1676e-34	0.274439	0.138	0.094	4.27459e-30	Peds	ZNF483
1.34277e-34	0.273736	0.137	0.093	4.91587e-30	Peds	ANKLE2
5.94043e-16	0.273534	0.066	0.046	2.17479e-11	Peds	RAB2B
7.72364e-51	0.273214	0.182	0.12	2.82762e-46	Peds	RAB18
3.32045e-86	0.273212	0.507	0.375	1.21562e-81	Peds	ANKS1B
1.09998e-72	0.273134	0.333	0.232	4.02701e-68	Peds	CD99
2.91147e-115	0.272894	0.697	0.525	1.06589e-110	Peds	LTBP1
1.79168e-33	0.272184	0.132	0.089	6.55934e-29	Peds	AZIN1
5.14352e-16	0.271998	0.052	0.034	1.88304e-11	Peds	PPP6R1
1.32465e-64	0.270851	0.281	0.194	4.84955e-60	Peds	TULP4
6.12077e-27	0.270354	0.104	0.07	2.24081e-22	Peds	TARDBP
6.61498e-26	0.270086	0.093	0.062	2.42174e-21	Peds	WDR61
5.66386e-23	0.269968	0.082	0.055	2.07354e-18	Peds	TOB2
3.85815e-31	0.269644	0.111	0.073	1.41247e-26	Peds	PCID2
2.76915e-24	0.269288	0.098	0.067	1.01379e-19	Peds	RNF114
8.71688e-33	0.26901	0.126	0.085	3.19125e-28	Peds	ERCC5
3.47076e-38	0.26847	0.181	0.128	1.27064e-33	Peds	TPM4
2.00972e-25	0.268101	0.101	0.069	7.35759e-21	Peds	TK2
1.62195e-37	0.26737	0.148	0.1	5.93797e-33	Peds	IFNAR1
6.19911e-42	0.267077	0.167	0.113	2.26949e-37	Peds	ARF4
6.09183e-22	0.26688	0.065	0.041	2.23022e-17	Peds	RIOX2
3.68758e-66	0.2666	0.186	0.115	1.35002e-61	Peds	PTPRT
5.32586e-16	0.266252	0.054	0.036	1.9498e-11	Peds	AP000442.1
4.09652e-36	0.266153	0.159	0.11	1.49974e-31	Peds	FRA10AC1
2.23244e-24	0.265628	0.082	0.054	8.17296e-20	Peds	ZHX1
4.05199e-23	0.26536	0.085	0.056	1.48343e-18	Peds	MTMR6
6.54182e-52	0.265128	0.211	0.143	2.39496e-47	Peds	GDI2
6.46422e-21	0.26501	0.084	0.057	2.36655e-16	Peds	KAT7
1.71226e-30	0.26488	0.117	0.078	6.26859e-26	Peds	RALBP1
3.86943e-60	0.264598	0.341	0.247	1.4166e-55	Peds	EMP1
2.36414e-61	0.264395	0.273	0.19	8.65513e-57	Peds	MECP2
1.12419e-43	0.263377	0.346	0.268	4.11567e-39	Peds	ITIH5
1.57532e-47	0.262811	0.18	0.12	5.76726e-43	Peds	STARD13-AS
1.83444e-20	0.262809	0.092	0.065	6.71587e-16	Peds	ERVK13-1
2.50986e-26	0.261126	0.088	0.058	9.18861e-22	Peds	RELL1
2.30679e-66	0.261036	0.327	0.231	8.44517e-62	Peds	SS18
3.3065e-53	0.261002	0.209	0.142	1.21051e-48	Peds	KCTD9
3.3226e-26	0.260865	0.09	0.059	1.21641e-21	Peds	POR
9.75389e-47	0.2608	0.436	0.343	3.5709e-42	Peds	FAM13A
6.19084e-57	0.260465	0.199	0.131	2.26646e-52	Peds	DDX3X
3.64283e-21	0.260121	0.079	0.053	1.33364e-16	Peds	TMEM106B
2.34295e-46	0.260034	0.204	0.141	8.57753e-42	Peds	UBE2W
1.42629e-23	0.259653	0.089	0.059	5.22165e-19	Peds	HMGXB3
2.74229e-17	0.259651	0.061	0.041	1.00395e-12	Peds	THAP12
3.50754e-41	0.259436	0.158	0.106	1.28411e-36	Peds	CLSTN1
1.03936e-146	0.259261	0.171	0.08	3.80511e-142	Peds	SERPINE1
3.44219e-32	0.258936	0.099	0.063	1.26019e-27	Peds	FASTKD2
4.59041e-12	0.258936	0.072	0.053	1.68055e-07	Peds	NBPF26
1.30595e-27	0.258774	0.099	0.066	4.78109e-23	Peds	ZNF24
3.56739e-20	0.258655	0.069	0.046	1.30602e-15	Peds	PIP4K2B
2.13059e-12	0.257912	0.075	0.055	7.80008e-08	Peds	AMMECR1
4.20392e-90	0.257715	0.517	0.38	1.53905e-85	Peds	PTBP2
1.43119e-16	0.257005	0.057	0.038	5.23959e-12	Peds	MXD1
1.76147e-19	0.2562	0.16	0.124	6.44873e-15	Peds	AC005237.1
5.84496e-25	0.255853	0.089	0.058	2.13984e-20	Peds	IMPAD1
1.28323e-44	0.255671	0.161	0.106	4.6979e-40	Peds	RBBP4
3.22138e-14	0.255662	0.061	0.043	1.17935e-09	Peds	FBF1
4.89941e-46	0.25511	0.604	0.512	1.79367e-41	Peds	IL1RAPL1
3.83335e-51	0.254782	0.261	0.186	1.40339e-46	Peds	GCC2
1.81198e-29	0.254764	0.117	0.079	6.63368e-25	Peds	DESI2
1.91772e-20	0.25475	0.078	0.053	7.02076e-16	Peds	RDH11
2.38073e-27	0.254201	0.105	0.071	8.71585e-23	Peds	OTULIN
4.4435e-13	0.254078	0.083	0.062	1.62677e-08	Peds	RARB
2.45103e-76	0.253983	0.455	0.334	8.97322e-72	Peds	SEPTIN7
1.35187e-12	0.25383	0.052	0.036	4.94918e-08	Peds	WNT9A
1.34993e-20	0.253802	0.109	0.078	4.9421e-16	Peds	LIPA
2.36165e-25	0.253761	0.097	0.065	8.64601e-21	Peds	DNAJC2
8.09839e-47	0.252714	0.216	0.151	2.96482e-42	Peds	WTAP
7.64125e-75	0.252691	0.323	0.222	2.79746e-70	Peds	THRAP3
2.94363e-78	0.252381	0.359	0.251	1.07766e-73	Peds	SF3B1
4.49972e-17	0.252329	0.059	0.039	1.64735e-12	Peds	SOX9
1.33189e-25	0.252257	0.129	0.092	4.87603e-21	Peds	CCDC18
4.20317e-13	0.251248	0.054	0.037	1.53878e-08	Peds	ERH
2.11107e-36	0.251237	0.143	0.097	7.72861e-32	Peds	CRBN
1.61788e-14	0.251117	0.062	0.043	5.92304e-10	Peds	ZFYVE27
3.06764e-38	0.250182	0.152	0.103	1.12306e-33	Peds	UFL1
8.65403e-28	0.249998	0.112	0.076	3.16824e-23	Peds	LAMP1
2.46216e-58	0.249805	0.285	0.201	9.01398e-54	Peds	STK24
2.81271e-56	0.249492	0.244	0.166	1.02973e-51	Peds	ARHGAP5
1.71586e-26	0.249072	0.127	0.089	6.28177e-22	Peds	TEAD3
1.2059e-15	0.249022	0.067	0.047	4.4148e-11	Peds	MOB3A
2.06668e-35	0.248737	0.172	0.121	7.56611e-31	Peds	ARID4A
6.47077e-20	0.248562	0.069	0.046	2.36895e-15	Peds	PLEKHB2
3.02154e-25	0.248546	0.115	0.08	1.10619e-20	Peds	H6PD
1.54492e-14	0.248487	0.051	0.034	5.65594e-10	Peds	MAN2B2
6.42921e-33	0.24835	0.152	0.106	2.35373e-28	Peds	ASCC1
1.26245e-58	0.248222	0.235	0.158	4.62182e-54	Peds	SH3GLB1
1.55869e-59	0.248196	0.28	0.195	5.70635e-55	Peds	TFDP2
3.32867e-14	0.247878	0.066	0.047	1.21863e-09	Peds	SLC25A33
1.87506e-10	0.247844	0.054	0.039	6.86459e-06	Peds	RNF41
6.95316e-27	0.247522	0.12	0.083	2.54555e-22	Peds	ATG4B
6.39295e-14	0.247467	0.055	0.038	2.34046e-09	Peds	AC124254.2
7.49156e-23	0.247051	0.101	0.07	2.74266e-18	Peds	PPP2R5A
2.10924e-50	0.246668	0.333	0.248	7.72192e-46	Peds	FAM214A
6.58269e-20	0.246522	0.056	0.035	2.40992e-15	Peds	FCF1
2.50625e-36	0.24637	0.126	0.083	9.17537e-32	Peds	MSL1
6.8005e-11	0.246353	0.072	0.054	2.48966e-06	Peds	PXYLP1
2.21906e-22	0.245981	0.098	0.068	8.12397e-18	Peds	SCML1
1.86131e-24	0.245752	0.13	0.094	6.81425e-20	Peds	DRG1
3.6389e-39	0.245651	0.162	0.11	1.3322e-34	Peds	AC010894.3
3.33053e-51	0.245391	0.244	0.171	1.21931e-46	Peds	PRMT2
2.23063e-21	0.245092	0.09	0.061	8.16635e-17	Peds	ZBTB10
3.02567e-69	0.244865	0.305	0.211	1.1077e-64	Peds	URI1
2.14498e-55	0.244858	0.094	0.05	7.85275e-51	Peds	ADAMTS1
3.73607e-24	0.244816	0.088	0.059	1.36777e-19	Peds	DHX30
2.67383e-17	0.244792	0.067	0.046	9.78891e-13	Peds	MDC1
6.27784e-24	0.244627	0.092	0.062	2.29832e-19	Peds	MTPN
9.70636e-21	0.244537	0.159	0.121	3.5535e-16	Peds	CPEB3
1.26743e-11	0.244375	0.065	0.048	4.64006e-07	Peds	OSGEP
2.90191e-14	0.24353	0.05	0.033	1.06239e-09	Peds	ZNF567
7.3519e-42	0.242673	0.27	0.2	2.69153e-37	Peds	SDK1
2.63163e-11	0.242232	0.076	0.057	9.63441e-07	Peds	EXOG
6.08329e-50	0.242064	0.254	0.18	2.22709e-45	Peds	PRKAR2A
2.17704e-36	0.241262	0.129	0.085	7.97016e-32	Peds	CBX5
2.77106e-109	0.24077	0.854	0.712	1.01448e-104	Peds	FNDC3B
1.19537e-24	0.240466	0.115	0.081	4.37625e-20	Peds	PTTG1IP
1.36244e-51	0.239537	0.269	0.193	4.98789e-47	Peds	RAF1
5.39393e-29	0.239425	0.129	0.089	1.97472e-24	Peds	MTMR12
6.28441e-60	0.23835	0.316	0.227	2.30072e-55	Peds	BRD4
3.36991e-65	0.238214	0.275	0.187	1.23372e-60	Peds	TMEM144
1.4003e-21	0.237261	0.076	0.05	5.1265e-17	Peds	HPRT1
1.15501e-17	0.23718	0.082	0.057	4.22848e-13	Peds	DHRS12
1.78017e-18	0.236901	0.104	0.076	6.51719e-14	Peds	XPNPEP1
2.25391e-35	0.236797	0.156	0.107	8.25158e-31	Peds	USP14
2.57127e-29	0.236603	0.136	0.095	9.4134e-25	Peds	SNX27
6.89066e-41	0.235662	0.159	0.107	2.52267e-36	Peds	AHCYL1
4.48327e-24	0.235366	0.081	0.053	1.64132e-19	Peds	SEC22C
4.19506e-17	0.235343	0.085	0.06	1.53581e-12	Peds	CMC2
7.52891e-18	0.23521	0.058	0.038	2.75634e-13	Peds	SCYL1
5.77483e-45	0.234845	0.213	0.15	2.11417e-40	Peds	DCAF8
3.25722e-18	0.234586	0.105	0.077	1.19247e-13	Peds	PDLIM7
8.69665e-32	0.234445	0.145	0.101	3.18384e-27	Peds	KDM1A
2.44145e-12	0.23372	0.052	0.036	8.93816e-08	Peds	SEPSECS
1.55493e-19	0.233716	0.074	0.05	5.69258e-15	Peds	C3orf38
2.60666e-22	0.233411	0.097	0.067	9.543e-18	Peds	FMR1
6.41653e-62	0.232825	0.376	0.275	2.34909e-57	Peds	KDM6A
6.70677e-08	0.232259	0.054	0.041	0.00245535	Peds	PI4K2A
2.93713e-21	0.232185	0.121	0.088	1.07528e-16	Peds	SOAT1
1.08818e-17	0.231202	0.069	0.047	3.98384e-13	Peds	CLPTM1
4.22361e-18	0.23103	0.083	0.058	1.54626e-13	Peds	DSEL
9.0617e-38	0.230933	0.181	0.126	3.31749e-33	Peds	SELENOF
9.07058e-25	0.230879	0.092	0.061	3.32074e-20	Peds	EBLN3P
5.01936e-18	0.230483	0.056	0.036	1.83759e-13	Peds	VCPIP1
3.68131e-19	0.229958	0.146	0.111	1.34773e-14	Peds	EIF5B
1.95008e-81	0.229887	0.384	0.268	7.13926e-77	Peds	COL18A1
9.69385e-45	0.229584	0.18	0.121	3.54892e-40	Peds	GSPT1
5.47215e-57	0.229469	0.282	0.199	2.00335e-52	Peds	NDFIP1
5.22334e-37	0.228871	0.155	0.106	1.91227e-32	Peds	ARL8B
3.00697e-15	0.228697	0.052	0.034	1.10085e-10	Peds	MAN2A2
2.28878e-13	0.227165	0.059	0.041	8.37921e-09	Peds	NTPCR
2.20706e-20	0.226679	0.087	0.06	8.08005e-16	Peds	UHMK1
5.09669e-18	0.22663	0.065	0.044	1.8659e-13	Peds	PEX2
1.1991e-25	0.226528	0.114	0.079	4.38991e-21	Peds	RRAGB
1.76779e-23	0.225997	0.096	0.066	6.47188e-19	Peds	CSE1L
1.37168e-25	0.225588	0.109	0.074	5.02172e-21	Peds	HAT1
2.47469e-11	0.225427	0.052	0.037	9.05983e-07	Peds	FBXO4
2.54905e-18	0.224099	0.081	0.056	9.33206e-14	Peds	ELK4
5.20248e-80	0.223928	0.525	0.389	1.90463e-75	Peds	JPX
5.06811e-60	0.223272	0.324	0.233	1.85544e-55	Peds	CRYBG3
1.63381e-29	0.222952	0.131	0.091	5.98138e-25	Peds	HPS3
1.80295e-41	0.222916	0.234	0.168	6.6006e-37	Peds	RNF217
2.76374e-17	0.222522	0.069	0.047	1.01181e-12	Peds	SRP9
4.59025e-51	0.222379	0.273	0.196	1.68049e-46	Peds	THOC2
8.01531e-31	0.22192	0.229	0.173	2.93441e-26	Peds	PDGFRB
4.97335e-27	0.221897	0.115	0.079	1.82074e-22	Peds	MORC4
2.5134e-34	0.221726	0.173	0.123	9.20156e-30	Peds	TMEM131L
3.63668e-30	0.220823	0.135	0.093	1.33139e-25	Peds	PPWD1
1.1329e-13	0.219629	0.065	0.046	4.14754e-09	Peds	ATF6B
2.96526e-23	0.219458	0.088	0.059	1.08558e-18	Peds	CD99L2
4.42554e-55	0.219134	0.249	0.173	1.62019e-50	Peds	TMBIM4
5.27817e-56	0.218141	0.318	0.231	1.93234e-51	Peds	CYSTM1
2.02799e-74	0.218134	0.66	0.52	7.42445e-70	Peds	TRIO
9.45146e-29	0.217542	0.134	0.093	3.46018e-24	Peds	TMED5
3.86827e-20	0.217079	0.075	0.05	1.41618e-15	Peds	HIF1A-AS3
2.82046e-15	0.216436	0.069	0.049	1.03257e-10	Peds	TAF5L
3.21222e-26	0.216205	0.114	0.079	1.17599e-21	Peds	NAE1
3.08455e-71	0.216105	0.483	0.36	1.12925e-66	Peds	PIAS1
4.49373e-24	0.215869	0.09	0.06	1.64515e-19	Peds	ARPC1B
4.03281e-25	0.215629	0.082	0.053	1.47641e-20	Peds	UCHL3
2.58579e-25	0.215443	0.085	0.055	9.46656e-21	Peds	KIF1BP
1.97453e-88	0.214923	0.89	0.764	7.22876e-84	Peds	NFIA
2.14775e-23	0.214889	0.137	0.1	7.8629e-19	Peds	HSD17B11
7.41076e-07	0.214478	0.06	0.048	0.0271308	Peds	HMGN2
2.7438e-13	0.214374	0.058	0.04	1.00451e-08	Peds	HS3ST3B1
7.43375e-38	0.214261	0.111	0.07	2.7215e-33	Peds	C1orf43
9.26226e-21	0.213619	0.083	0.057	3.39091e-16	Peds	RNH1
3.68269e-09	0.213591	0.111	0.091	0.000134823	Peds	RMST
2.69238e-59	0.213569	0.364	0.264	9.85681e-55	Peds	KTN1
3.02333e-18	0.213532	0.055	0.035	1.10684e-13	Peds	KIZ-AS1
1.88711e-18	0.213392	0.061	0.04	6.90871e-14	Peds	ALDH1A1
7.26959e-77	0.213352	0.635	0.496	2.6614e-72	Peds	CDK14
2.13103e-07	0.213222	0.08	0.065	0.00780171	Peds	TUBA1A
2.40859e-22	0.213095	0.113	0.08	8.81784e-18	Peds	CDS2
9.56696e-18	0.212556	0.079	0.055	3.50246e-13	Peds	LINC00667
1.43084e-36	0.212176	0.201	0.143	5.2383e-32	Peds	AL445426.1
4.16325e-42	0.212045	0.235	0.169	1.52417e-37	Peds	SPPL2A
7.04266e-14	0.211402	0.078	0.057	2.57832e-09	Peds	HMGXB4
5.00332e-52	0.211217	0.265	0.187	1.83172e-47	Peds	PLEKHA1
8.83931e-58	0.210881	0.335	0.241	3.23607e-53	Peds	RFTN2
5.93497e-44	0.21088	0.243	0.175	2.17279e-39	Peds	CLK1
4.91208e-11	0.210703	0.057	0.042	1.79831e-06	Peds	SLC35D2
5.12795e-63	0.210486	0.498	0.381	1.87734e-58	Peds	PDGFRA
2.53954e-20	0.21045	0.309	0.257	9.29727e-16	Peds	ITGB1
5.79718e-45	0.210312	0.244	0.176	2.12235e-40	Peds	MTREX
4.76248e-42	0.21015	0.223	0.159	1.74354e-37	Peds	YIPF4
5.92172e-23	0.209432	0.083	0.055	2.16794e-18	Peds	STRAP
1.12879e-26	0.209347	0.132	0.093	4.13249e-22	Peds	ARHGAP1
5.07716e-14	0.209026	0.072	0.051	1.85875e-09	Peds	PEX6
4.93578e-36	0.208791	0.134	0.089	1.80699e-31	Peds	TARSL2
1.22192e-20	0.20871	0.066	0.043	4.47343e-16	Peds	SHC2
3.41542e-31	0.208511	0.133	0.091	1.25039e-26	Peds	RAD21
8.54294e-37	0.208265	0.211	0.153	3.12757e-32	Peds	ARIH2
2.62733e-10	0.208214	0.078	0.06	9.61867e-06	Peds	AC138123.1
4.16524e-14	0.208052	0.057	0.039	1.52489e-09	Peds	GAS5
1.25841e-62	0.207765	0.37	0.27	4.60703e-58	Peds	HP1BP3
5.49376e-14	0.207538	0.07	0.05	2.01127e-09	Peds	SPCS3
9.12197e-31	0.2075	0.154	0.109	3.33955e-26	Peds	PNPLA8
2.83251e-22	0.207353	0.108	0.076	1.03698e-17	Peds	PXN
9.34792e-32	0.206268	0.17	0.122	3.42227e-27	Peds	IDS
6.08346e-31	0.206064	0.21	0.156	2.22715e-26	Peds	MTSS1
2.60048e-71	0.205724	0.433	0.313	9.52035e-67	Peds	SRPX2
1.7142e-10	0.205568	0.053	0.038	6.2757e-06	Peds	C12orf73
1.4262e-77	0.205494	0.594	0.453	5.2213e-73	Peds	MKLN1
7.50767e-19	0.20535	0.078	0.053	2.74856e-14	Peds	RTCA
4.34925e-15	0.205094	0.056	0.037	1.59226e-10	Peds	PURB
4.46471e-16	0.204927	0.068	0.047	1.63453e-11	Peds	CNOT11
6.67644e-13	0.204869	0.065	0.047	2.44425e-08	Peds	ERMARD
2.94092e-24	0.204628	0.104	0.072	1.07667e-19	Peds	UBE2Z
2.27049e-20	0.204603	0.084	0.057	8.31225e-16	Peds	PRRC2A
9.27558e-09	0.204111	0.063	0.049	0.000339579	Peds	KLHL3
2.83482e-46	0.204054	0.294	0.217	1.03783e-41	Peds	RNF19A
6.32977e-34	0.203919	0.174	0.124	2.31733e-29	Peds	LENG8
3.02365e-25	0.203831	0.121	0.085	1.10696e-20	Peds	UBE2N
1.02115e-16	0.203145	0.052	0.034	3.73842e-12	Peds	AGTR1
1.37274e-54	0.203002	0.336	0.247	5.0256e-50	Peds	COPA
1.22871e-28	0.202967	0.153	0.11	4.49831e-24	Peds	MAPK1IP1L
3.52736e-48	0.202932	0.245	0.174	1.29137e-43	Peds	RAD23B
4.41537e-15	0.202402	0.078	0.056	1.61647e-10	Peds	ZCCHC17
1.91089e-102	0.202381	0.461	0.321	6.99576e-98	Peds	PLA2G5
4.09116e-25	0.20236	0.11	0.076	1.49777e-20	Peds	PER2
9.96924e-26	0.202321	0.132	0.094	3.64974e-21	Peds	JMY
2.50001e-08	0.201845	0.051	0.038	0.000915254	Peds	RFX1
8.4788e-12	0.201516	0.053	0.037	3.10409e-07	Peds	TBP
8.93562e-13	0.201357	0.054	0.037	3.27133e-08	Peds	NUP50
2.92492e-15	0.201126	0.079	0.057	1.07081e-10	Peds	DDX19A
3.78177e-82	0.200621	0.586	0.433	1.38451e-77	Peds	PAM
9.57278e-10	0.20026	0.053	0.038	3.5046e-05	Peds	TTI2
1.90065e-12	0.200179	0.059	0.041	6.95827e-08	Peds	RBIS
6.50929e-31	0.20007	0.199	0.147	2.38305e-26	Peds	LARP4
6.96375e-57	0.199936	0.307	0.216	2.54943e-52	Peds	GBE1
2.08375e-26	0.199578	0.101	0.067	7.62859e-22	Peds	DIMT1
3.78113e-51	0.199569	0.208	0.14	1.38427e-46	Peds	DYNC1LI2
2.35322e-09	0.199051	0.052	0.038	8.61514e-05	Peds	ELP6
5.698e-13	0.19885	0.055	0.038	2.08604e-08	Peds	TMEM98
2.64063e-39	0.198508	0.274	0.205	9.66735e-35	Peds	PPP2R2A
5.41109e-13	0.197398	0.065	0.046	1.981e-08	Peds	MAP2K7
7.76345e-15	0.19735	0.054	0.036	2.8422e-10	Peds	AC092574.2
1.0831e-102	0.196671	0.68	0.517	3.96524e-98	Peds	CFH
2.78731e-37	0.196279	0.118	0.076	1.02043e-32	Peds	EFHD1
1.00023e-22	0.195828	0.092	0.063	3.66186e-18	Peds	SPCS2
8.32533e-21	0.195653	0.087	0.06	3.0479e-16	Peds	EXOSC10
6.17329e-31	0.194633	0.154	0.108	2.26004e-26	Peds	KIAA0355
4.23675e-19	0.194373	0.106	0.076	1.55108e-14	Peds	ARPC3
2.25542e-27	0.193863	0.131	0.092	8.25709e-23	Peds	NBN
5.98224e-30	0.19328	0.344	0.278	2.1901e-25	Peds	NHSL1
8.86877e-17	0.193072	0.094	0.068	3.24686e-12	Peds	SLC16A7
4.42553e-17	0.1929	0.091	0.066	1.62019e-12	Peds	GXYLT1
2.24444e-53	0.191984	0.405	0.305	8.21688e-49	Peds	FGFR1
1.26895e-15	0.191752	0.079	0.056	4.64563e-11	Peds	RMND5B
2.57941e-30	0.191641	0.205	0.153	9.4432e-26	Peds	TUBB6
7.88695e-27	0.191381	0.134	0.095	2.88741e-22	Peds	CEP57
5.45154e-29	0.190492	0.136	0.095	1.99581e-24	Peds	GOLGA2
3.58922e-15	0.18999	0.068	0.048	1.31401e-10	Peds	UPF1
3.93415e-14	0.189836	0.068	0.048	1.44029e-09	Peds	TRMU
2.93797e-55	0.189576	0.759	0.626	1.07559e-50	Peds	ARID1B
1.13533e-22	0.189398	0.098	0.068	4.15644e-18	Peds	MFSD14B
1.32121e-38	0.189166	0.217	0.157	4.83695e-34	Peds	SUN1
8.60482e-60	0.189156	0.531	0.407	3.15022e-55	Peds	CYTH3
1.09388e-62	0.188981	0.579	0.452	4.00471e-58	Peds	ARHGAP21
4.80292e-12	0.188488	0.06	0.043	1.75835e-07	Peds	MAP3K12
9.78245e-29	0.188444	0.139	0.098	3.58135e-24	Peds	PAFAH1B2
4.39589e-16	0.188385	0.12	0.091	1.60933e-11	Peds	AL157392.3
5.70653e-35	0.18804	0.186	0.133	2.08916e-30	Peds	PRPF40A
1.22182e-11	0.18764	0.06	0.044	4.47308e-07	Peds	LENG8-AS1
2.28232e-23	0.186704	0.154	0.114	8.35557e-19	Peds	WARS2
4.26005e-27	0.186555	0.162	0.119	1.5596e-22	Peds	CHM
7.02526e-37	0.186425	0.194	0.138	2.57195e-32	Peds	FBXO38
1.03164e-21	0.186132	0.117	0.084	3.77685e-17	Peds	HECA
1.26974e-55	0.186014	0.511	0.396	4.64851e-51	Peds	UGGT2
4.22556e-35	0.185992	0.257	0.193	1.54698e-30	Peds	CHD1
3.60776e-22	0.185259	0.122	0.088	1.3208e-17	Peds	OTUD4
3.10959e-73	0.185253	0.69	0.542	1.13842e-68	Peds	N4BP2L2
9.71434e-11	0.185233	0.051	0.036	3.55642e-06	Peds	NKIRAS1
2.02005e-27	0.185119	0.162	0.118	7.39541e-23	Peds	C6orf62
4.03563e-67	0.185087	0.246	0.161	1.47745e-62	Peds	LIMD1
5.91935e-31	0.184865	0.142	0.098	2.16708e-26	Peds	ZRANB1
3.42629e-32	0.184783	0.216	0.161	1.25437e-27	Peds	ZKSCAN1
1.22594e-40	0.184758	0.197	0.138	4.48817e-36	Peds	G3BP1
1.03056e-37	0.184734	0.162	0.111	3.77286e-33	Peds	GLUD1
1.042e-28	0.18346	0.155	0.112	3.81477e-24	Peds	BRD1
1.22738e-19	0.183395	0.109	0.079	4.49345e-15	Peds	ZNF430
1.16419e-29	0.183174	0.197	0.147	4.2621e-25	Peds	FNTA
9.53825e-10	0.182585	0.058	0.043	3.49195e-05	Peds	SPPL2B
3.39845e-12	0.182511	0.059	0.042	1.24417e-07	Peds	FAM104A
1.5807e-09	0.182386	0.053	0.039	5.78696e-05	Peds	MTHFD1
6.44751e-46	0.182353	0.297	0.219	2.36044e-41	Peds	SLTM
9.36628e-39	0.181903	0.205	0.146	3.429e-34	Peds	LNPEP
4.55694e-48	0.181882	0.32	0.237	1.66829e-43	Peds	NSRP1
8.53197e-34	0.181762	0.186	0.133	3.12355e-29	Peds	PPP4R1
1.20456e-32	0.181728	0.154	0.108	4.4099e-28	Peds	KLF3
2.2597e-41	0.181618	0.187	0.129	8.27274e-37	Peds	SYNCRIP
3.47104e-36	0.181191	0.214	0.156	1.27075e-31	Peds	MAX
8.64728e-19	0.180892	0.142	0.108	3.16577e-14	Peds	RMDN2
4.50894e-26	0.18085	0.136	0.097	1.65072e-21	Peds	FAM160B1
5.7963e-42	0.180786	0.129	0.081	2.12203e-37	Peds	HIPK2
1.2343e-12	0.180699	0.056	0.039	4.51877e-08	Peds	AACS
5.89506e-57	0.180683	0.477	0.363	2.15818e-52	Peds	NCOA2
2.41248e-26	0.180624	0.093	0.061	8.8321e-22	Peds	SEMA6A
5.86776e-18	0.180327	0.056	0.036	2.14819e-13	Peds	FEZ1
1.59159e-31	0.179773	0.15	0.105	5.8268e-27	Peds	DDX42
1.9304e-13	0.179375	0.056	0.038	7.06719e-09	Peds	PDGFC
1.70556e-27	0.179074	0.124	0.086	6.24404e-23	Peds	BTD
1.9125e-30	0.178828	0.153	0.107	7.00167e-26	Peds	FBXO34
3.17174e-61	0.178334	0.257	0.174	1.16117e-56	Peds	HNRNPM
1.0945e-16	0.178255	0.081	0.057	4.00695e-12	Peds	EIF2AK1
6.87311e-21	0.17812	0.103	0.073	2.51624e-16	Peds	TMEM50A
2.34753e-09	0.177911	0.05	0.037	8.59431e-05	Peds	BAG4
4.89308e-57	0.177895	0.387	0.287	1.79136e-52	Peds	PKN2
6.19424e-09	0.177683	0.054	0.04	0.000226771	Peds	TRAFD1
1.26987e-79	0.177181	0.395	0.276	4.64899e-75	Peds	FAM198B-AS1
9.66913e-16	0.177045	0.086	0.062	3.53987e-11	Peds	KATNA1
3.09181e-42	0.176994	0.251	0.183	1.13191e-37	Peds	CTTN
6.14416e-15	0.176991	0.066	0.046	2.24938e-10	Peds	DCTD
2.40739e-18	0.176815	0.102	0.073	8.81346e-14	Peds	WDR75
3.24303e-30	0.176749	0.151	0.107	1.18727e-25	Peds	PURA
1.14197e-26	0.176516	0.111	0.075	4.18077e-22	Peds	FKBP9
9.17305e-35	0.176356	0.258	0.193	3.35825e-30	Peds	PIP4K2A
4.54531e-15	0.175933	0.071	0.05	1.66404e-10	Peds	FAM120AOS
1.20545e-26	0.175517	0.132	0.093	4.41314e-22	Peds	REST
8.35167e-19	0.174826	0.118	0.087	3.05755e-14	Peds	EIF4E
6.4683e-53	0.174153	0.287	0.205	2.36805e-48	Peds	PJA2
4.38579e-14	0.172782	0.062	0.043	1.60564e-09	Peds	BROX
1.52971e-42	0.172059	0.215	0.152	5.60028e-38	Peds	RNF146
2.21853e-20	0.1717	0.106	0.075	8.12204e-16	Peds	AP3D1
2.23847e-07	0.171699	0.064	0.05	0.00819503	Peds	AL512662.2
1.5507e-26	0.171437	0.176	0.13	5.6771e-22	Peds	TTLL7
2.63868e-27	0.171428	0.118	0.081	9.66022e-23	Peds	PSMG2
1.71858e-14	0.171271	0.076	0.055	6.29173e-10	Peds	ZBTB41
3.337e-10	0.171072	0.056	0.041	1.22168e-05	Peds	TOMM20
2.5386e-26	0.170951	0.147	0.106	9.29382e-22	Peds	KPNA5
8.52378e-16	0.170876	0.099	0.073	3.12056e-11	Peds	NCKAP5L
1.3744e-14	0.170827	0.07	0.05	5.03167e-10	Peds	JOSD1
5.43724e-14	0.170242	0.077	0.056	1.99057e-09	Peds	SEH1L
1.77165e-20	0.169609	0.092	0.064	6.48601e-16	Peds	CDC123
8.61331e-09	0.169605	0.071	0.055	0.000315333	Peds	LINC00886
4.7148e-15	0.169343	0.11	0.083	1.72609e-10	Peds	COL16A1
1.07193e-19	0.169319	0.08	0.055	3.92432e-15	Peds	PKDCC
1.22369e-34	0.169191	0.165	0.115	4.47994e-30	Peds	PTGFRN
2.51291e-30	0.169062	0.118	0.079	9.19977e-26	Peds	LMAN1
3.6092e-19	0.169041	0.066	0.044	1.32133e-14	Peds	MBD3
9.22406e-27	0.168733	0.165	0.121	3.37693e-22	Peds	ARL13B
5.56728e-20	0.168645	0.091	0.063	2.03818e-15	Peds	RTCB
9.81982e-17	0.168558	0.076	0.053	3.59504e-12	Peds	BMS1
5.75718e-20	0.166594	0.083	0.056	2.1077e-15	Peds	ABCE1
1.1856e-28	0.166542	0.193	0.143	4.34047e-24	Peds	ZC3H6
4.15928e-12	0.166398	0.056	0.04	1.52271e-07	Peds	AC010976.1
9.2689e-38	0.165726	0.197	0.14	3.39334e-33	Peds	DHX9
3.20802e-37	0.165602	0.2	0.143	1.17446e-32	Peds	CCNL2
6.49943e-66	0.165361	0.405	0.296	2.37944e-61	Peds	SRGAP1
1.96353e-21	0.165146	0.111	0.079	7.18847e-17	Peds	ACVR1B
2.85871e-12	0.165097	0.064	0.046	1.04657e-07	Peds	CHKB
2.77503e-21	0.164656	0.12	0.087	1.01594e-16	Peds	PARL
2.79958e-30	0.164569	0.137	0.095	1.02493e-25	Peds	VPS29
1.77189e-12	0.164335	0.054	0.038	6.48688e-08	Peds	ACTR6
3.7862e-24	0.163958	0.175	0.132	1.38613e-19	Peds	BCL2L13
6.20321e-13	0.163761	0.072	0.052	2.271e-08	Peds	SDHAF2
1.67092e-11	0.163461	0.061	0.044	6.11725e-07	Peds	PGPEP1
1.33186e-30	0.162717	0.193	0.142	4.87594e-26	Peds	SNX6
1.55512e-15	0.162577	0.079	0.057	5.69329e-11	Peds	INTS3
2.45798e-61	0.162527	0.974	0.892	8.99865e-57	Peds	ZBTB20
2.19699e-31	0.162402	0.199	0.146	8.04319e-27	Peds	RNF145
2.14913e-30	0.162271	0.236	0.179	7.86795e-26	Peds	FGFR1OP2
2.6409e-11	0.162016	0.073	0.055	9.66833e-07	Peds	NUP43
1.1734e-13	0.161628	0.064	0.045	4.29581e-09	Peds	TAF7
3.06763e-11	0.161374	0.067	0.05	1.12306e-06	Peds	POLR3E
4.32069e-35	0.160972	0.288	0.219	1.5818e-30	Peds	AC007389.1
1.039e-20	0.160688	0.071	0.047	3.80376e-16	Peds	SHISA5
1.0067e-39	0.160607	0.21	0.149	3.68553e-35	Peds	SCARB2
2.34635e-12	0.160586	0.053	0.037	8.58998e-08	Peds	CCDC90B
5.4179e-18	0.160058	0.147	0.113	1.98349e-13	Peds	SUSD6
7.63901e-59	0.159838	0.528	0.405	2.79664e-54	Peds	EPS15
3.11538e-23	0.159466	0.13	0.094	1.14054e-18	Peds	VPS4B
2.78328e-32	0.159069	0.224	0.167	1.01896e-27	Peds	NUP153
2.48855e-14	0.158941	0.064	0.045	9.11057e-10	Peds	LEMD2
3.55006e-17	0.158859	0.102	0.075	1.29968e-12	Peds	IPO11
1.07771e-32	0.158595	0.199	0.145	3.94549e-28	Peds	CD47
4.81726e-14	0.158358	0.276	0.234	1.7636e-09	Peds	DYNC1I1
1.37241e-49	0.158195	0.325	0.238	5.02438e-45	Peds	ECPAS
6.96272e-11	0.157239	0.059	0.043	2.54905e-06	Peds	RARA
1.90191e-35	0.156926	0.348	0.272	6.96289e-31	Peds	KIF1B
2.85043e-14	0.156713	0.077	0.056	1.04354e-09	Peds	ZNF540
8.1931e-55	0.156498	0.408	0.306	2.99949e-50	Peds	TRIP12
3.74189e-14	0.155984	0.076	0.055	1.36991e-09	Peds	C2orf88
2.24227e-12	0.15572	0.064	0.046	8.20894e-08	Peds	COLGALT1
4.16945e-13	0.15532	0.063	0.045	1.52643e-08	Peds	AC068724.3
1.87446e-07	0.15519	0.06	0.047	0.00686241	Peds	TGIF1
1.5939e-29	0.154832	0.146	0.103	5.83526e-25	Peds	FAM168B
4.59149e-26	0.154829	0.169	0.125	1.68094e-21	Peds	PTPN1
1.66187e-15	0.154532	0.086	0.062	6.0841e-11	Peds	AASDH
3.95392e-13	0.154415	0.078	0.057	1.44753e-08	Peds	NUP188
4.57733e-39	0.1543	0.142	0.093	1.67576e-34	Peds	MME
1.82796e-27	0.154131	0.126	0.088	6.69217e-23	Peds	CLPX
5.07798e-37	0.154051	0.253	0.187	1.85905e-32	Peds	PHC2
3.61496e-11	0.15366	0.072	0.054	1.32344e-06	Peds	CCNK
2.14294e-15	0.153477	0.102	0.076	7.84532e-11	Peds	GMCL1
2.02623e-08	0.153463	0.053	0.04	0.000741805	Peds	RNF217-AS1
2.64805e-29	0.153441	0.173	0.126	9.6945e-25	Peds	RAB5A
9.38233e-24	0.152394	0.17	0.127	3.43487e-19	Peds	NIPAL2
6.61744e-27	0.151869	0.193	0.145	2.42264e-22	Peds	CMC1
2.42275e-35	0.151311	0.237	0.175	8.8697e-31	Peds	PPP2CB
6.31477e-60	0.151231	0.504	0.385	2.31184e-55	Peds	SRSF11
1.59696e-12	0.151054	0.054	0.038	5.84646e-08	Peds	CDK11B
4.51512e-07	0.151041	0.119	0.101	0.0165299	Peds	SLC41A2
2.5791e-17	0.151009	0.103	0.076	9.44209e-13	Peds	RNF34
2.51674e-26	0.150954	0.139	0.099	9.21378e-22	Peds	SEC13
5.95779e-34	0.150873	0.296	0.227	2.18115e-29	Peds	PITPNB
2.96142e-35	0.150541	0.25	0.187	1.08418e-30	Peds	MIER1
1.66619e-29	0.150418	0.187	0.137	6.09992e-25	Peds	ZFX
5.02328e-14	0.15039	0.07	0.05	1.83902e-09	Peds	ABCF1
5.9344e-07	-0.150041	0.308	0.267	0.0217258	Adult	RSF1
3.19804e-07	-0.15048	0.21	0.179	0.011708	Adult	DNAJB14
8.8984e-07	-0.151743	0.186	0.16	0.0325771	Adult	LMBR1
3.34686e-08	-0.15205	0.086	0.068	0.00122529	Adult	MRPS5
4.54377e-07	-0.153921	0.136	0.114	0.0166347	Adult	CAPRIN1
4.94355e-07	-0.155168	0.346	0.297	0.0180983	Adult	TENT5A
2.51152e-07	-0.156537	0.154	0.13	0.00919467	Adult	MYSM1
1.31966e-06	-0.157345	0.364	0.316	0.0483129	Adult	GNB1
6.27464e-08	-0.158435	0.215	0.183	0.00229715	Adult	FAM171A1
4.09907e-07	-0.161628	0.12	0.1	0.0150067	Adult	FNBP1L
1.45653e-13	-0.1621	0.802	0.779	5.33234e-09	Adult	NEGR1
1.15322e-06	-0.162192	0.234	0.203	0.0422195	Adult	SPEN
1.58771e-18	-0.162451	0.088	0.061	5.81261e-14	Adult	MEF2C
1.58107e-08	-0.163324	0.103	0.082	0.00057883	Adult	MRPL1
6.72799e-09	-0.170929	0.128	0.103	0.000246312	Adult	NAV2
4.28184e-14	-0.17284	0.798	0.754	1.56758e-09	Adult	TCF4
1.55154e-07	-0.174074	0.236	0.202	0.00568019	Adult	ZFAND6
8.38336e-16	-0.175125	0.169	0.132	3.06915e-11	Adult	NR1D2
2.4955e-11	-0.175715	0.488	0.41	9.13603e-07	Adult	PCSK6
2.25733e-08	-0.176495	0.229	0.195	0.000826408	Adult	PGAP1
2.17519e-07	-0.177223	0.817	0.746	0.00796337	Adult	JMJD1C
2.07514e-11	-0.187195	0.125	0.097	7.59709e-07	Adult	CDH13
7.15845e-07	-0.189317	0.251	0.216	0.0262071	Adult	PAPOLA
5.27753e-09	-0.189482	0.173	0.144	0.00019321	Adult	GUCY1A1
3.81858e-08	-0.215979	0.311	0.266	0.00139798	Adult	PLXDC1
2.3482e-08	-0.216718	0.165	0.136	0.000859677	Adult	FRMD3
1.35063e-07	-0.220608	0.553	0.537	0.00494466	Adult	MIR100HG
4.4893e-32	-0.221505	0.559	0.429	1.64353e-27	Adult	AC007319.1
2.18722e-12	-0.225795	0.116	0.089	8.0074e-08	Adult	STOX2
9.83633e-09	-0.246574	0.051	0.037	0.000360108	Adult	SLCO2B1
1.81027e-08	-0.246915	0.65	0.601	0.000662741	Adult	MACF1
1.20123e-15	-0.254256	0.744	0.693	4.39771e-11	Adult	CELF2
5.50617e-14	-0.256075	0.731	0.681	2.01581e-09	Adult	RBMS1
7.3144e-13	-0.261206	0.591	0.584	2.6778e-08	Adult	EXT1
2.73274e-11	-0.265375	0.741	0.665	1.00046e-06	Adult	SPTBN1
4.81269e-12	-0.267673	0.352	0.289	1.76193e-07	Adult	C11orf58
2.1355e-14	-0.280498	0.835	0.774	7.81805e-10	Adult	PLXDC2
4.67665e-25	-0.292748	0.737	0.699	1.71212e-20	Adult	NAALADL2
1.3854e-21	-0.294022	0.684	0.662	5.07197e-17	Adult	EBF2
2.0697e-26	-0.306505	0.706	0.668	7.57716e-22	Adult	DPYD
3.8456e-13	-0.307552	0.603	0.568	1.40787e-08	Adult	WSB1
4.51278e-18	-0.310776	0.698	0.647	1.65213e-13	Adult	JAK1
4.93385e-07	-0.317631	0.512	0.492	0.0180628	Adult	MEIS2
6.73603e-07	-0.319711	0.541	0.507	0.0246606	Adult	ZFAND3
2.12482e-11	-0.320074	0.491	0.49	7.77895e-07	Adult	MEG8
8.23585e-12	-0.320119	0.574	0.55	3.01514e-07	Adult	PTK2
1.08117e-10	-0.326586	0.456	0.457	3.95817e-06	Adult	PDE4D
2.30925e-26	-0.327691	0.242	0.292	8.45418e-22	Adult	MAN1A1
1.65398e-24	-0.328774	0.669	0.644	6.05524e-20	Adult	AUTS2
4.54345e-27	-0.335491	0.185	0.235	1.66336e-22	Adult	OSMR
1.11191e-09	-0.343246	0.532	0.504	4.07068e-05	Adult	MYCBP2
1.29712e-07	-0.344631	0.516	0.49	0.00474875	Adult	ASH1L
1.39058e-37	-0.357169	0.658	0.641	5.09093e-33	Adult	DST
2.0005e-13	-0.360266	0.51	0.5	7.32383e-09	Adult	STK3
8.06409e-11	-0.362831	0.539	0.513	2.95227e-06	Adult	KMT2C
4.25119e-32	-0.363558	0.658	0.636	1.55636e-27	Adult	TTC28
7.45862e-44	-0.365727	0.606	0.625	2.7306e-39	Adult	IMMP2L
2.36297e-12	-0.367925	0.086	0.11	8.65085e-08	Adult	CCN1
6.77641e-20	-0.36917	0.56	0.542	2.48084e-15	Adult	DOCK1
1.98627e-16	-0.370396	0.53	0.519	7.27175e-12	Adult	SBF2
7.72259e-07	-0.37244	0.405	0.4	0.0282724	Adult	TBL1XR1
1.91734e-12	-0.375492	0.47	0.466	7.01939e-08	Adult	FER
5.88411e-08	-0.377861	0.442	0.431	0.00215417	Adult	ERC1
1.20354e-08	-0.38416	0.406	0.406	0.000440616	Adult	RUFY3
2.16747e-09	-0.387084	0.341	0.355	7.93509e-05	Adult	MAML3
8.21979e-08	-0.390051	0.462	0.448	0.00300927	Adult	HSPG2
3.93705e-19	-0.390737	0.531	0.523	1.44135e-14	Adult	EPB41L2
1.97061e-11	-0.396839	0.46	0.453	7.21441e-07	Adult	SENP6
8.35909e-13	-0.397736	0.42	0.423	3.06026e-08	Adult	SIK3
7.14884e-35	-0.401186	0.634	0.634	2.61719e-30	Adult	PCDH9
8.89174e-07	-0.406042	0.3	0.309	0.0325527	Adult	ASAP2
7.17833e-28	-0.407459	0.546	0.54	2.62799e-23	Adult	VPS13B
2.72293e-09	-0.408393	0.342	0.349	9.96865e-05	Adult	LRBA
2.3742e-11	-0.409453	0.39	0.397	8.69196e-07	Adult	BRAF
5.83834e-12	-0.410067	0.453	0.45	2.13742e-07	Adult	SPIDR
8.76185e-29	-0.412359	0.582	0.572	3.20771e-24	Adult	FOXP1
1.16049e-21	-0.413298	0.597	0.583	4.24856e-17	Adult	COL8A1
2.79657e-13	-0.415879	0.414	0.42	1.02382e-08	Adult	BCAS3
1.96863e-08	-0.417399	0.36	0.366	0.000720715	Adult	FBXO11
4.58775e-14	-0.418438	0.364	0.38	1.67958e-09	Adult	GHR
3.86694e-15	-0.425192	0.445	0.448	1.41569e-10	Adult	ZNF704
6.31743e-08	-0.427711	0.101	0.12	0.00231281	Adult	LSAMP
1.55557e-19	-0.430767	0.448	0.456	5.69494e-15	Adult	ZCCHC7
3.70956e-09	-0.436864	0.317	0.328	0.000135807	Adult	ERBIN
2.83749e-08	-0.437459	0.159	0.18	0.00103881	Adult	MB21D2
1.59183e-09	-0.438509	0.309	0.322	5.82768e-05	Adult	BABAM2
5.97331e-16	-0.438547	0.427	0.434	2.18683e-11	Adult	CDKAL1
5.32588e-33	-0.438547	0.531	0.533	1.94981e-28	Adult	EXOC4
1.84713e-07	-0.439405	0.316	0.323	0.00676233	Adult	PIBF1
8.17013e-07	-0.442473	0.069	0.084	0.0299108	Adult	CCND2
7.68625e-33	-0.442719	0.235	0.29	2.81394e-28	Adult	ELN
1.38986e-37	-0.442947	0.557	0.563	5.08828e-33	Adult	SSBP2
6.41914e-16	-0.445552	0.43	0.435	2.35005e-11	Adult	HERC4
1.28022e-07	-0.446816	0.285	0.295	0.00468688	Adult	YAP1
3.79787e-12	-0.448238	0.304	0.324	1.3904e-07	Adult	PACS1
5.35219e-36	-0.448907	0.131	0.086	1.95944e-31	Adult	TNC
5.49885e-07	-0.450186	0.295	0.304	0.0201313	Adult	AEBP2
3.35822e-09	-0.450729	0.289	0.305	0.000122944	Adult	UVRAG
1.18266e-15	-0.450889	0.396	0.406	4.32971e-11	Adult	PRKCE
6.34881e-20	-0.45089	0.448	0.455	2.3243e-15	Adult	MON2
4.63267e-08	-0.452159	0.322	0.331	0.00169602	Adult	TPT1-AS1
5.15298e-07	-0.452504	0.227	0.241	0.0188651	Adult	AVL9
1.60979e-16	-0.454198	0.501	0.491	5.89344e-12	Adult	ELF2
1.14969e-16	-0.454407	0.57	0.535	4.20901e-12	Adult	UACA
4.13214e-11	-0.456051	0.35	0.36	1.51278e-06	Adult	C20orf194
2.79796e-16	-0.457157	0.372	0.39	1.02433e-11	Adult	SDCCAG8
2.71181e-07	-0.459514	0.225	0.242	0.00992793	Adult	ECM2
6.1986e-09	-0.459632	0.318	0.328	0.000226931	Adult	SRPK2
1.21535e-14	-0.462739	0.353	0.37	4.4494e-10	Adult	CYP1B1-AS1
1.00803e-16	-0.463077	0.065	0.092	3.69039e-12	Adult	DSTN
6.25831e-16	-0.463447	0.407	0.416	2.29117e-11	Adult	SAMD4A
2.24013e-08	-0.464457	0.249	0.266	0.000820111	Adult	ANKIB1
1.36967e-31	-0.464859	0.492	0.502	5.01437e-27	Adult	PEAK1
5.59565e-12	-0.467118	0.508	0.478	2.04857e-07	Adult	CACNA2D1
2.426e-07	-0.467305	0.284	0.294	0.0088816	Adult	SETX
8.19433e-08	-0.46807	0.284	0.296	0.00299994	Adult	EHMT1
1.13601e-06	-0.468252	0.247	0.26	0.0415892	Adult	DMXL1
6.21329e-15	-0.4686	0.332	0.353	2.27468e-10	Adult	LRP1
2.35967e-29	-0.469093	0.479	0.49	8.63877e-25	Adult	CDC42BPA
4.87886e-13	-0.47152	0.318	0.336	1.78615e-08	Adult	DAAM1
1.06322e-11	-0.472384	0.245	0.269	3.89244e-07	Adult	LCOR
9.41975e-29	-0.473038	0.543	0.534	3.44857e-24	Adult	SH3D19
1.23808e-06	-0.473665	0.2	0.215	0.0453262	Adult	RANBP17
5.0704e-17	-0.474674	0.386	0.4	1.85627e-12	Adult	CDK13
1.30716e-10	-0.47471	0.345	0.353	4.78551e-06	Adult	NR3C1
9.44168e-18	-0.475265	0.376	0.391	3.4566e-13	Adult	ATXN1
2.90008e-10	-0.475358	0.299	0.313	1.06172e-05	Adult	NSD1
1.18936e-07	-0.477368	0.291	0.3	0.00435426	Adult	TEAD1
1.32351e-06	-0.4775	0.206	0.222	0.0484539	Adult	MAP3K4
3.32643e-55	-0.480464	0.578	0.594	1.21781e-50	Adult	NCOA1
9.10516e-08	-0.481903	0.23	0.246	0.0033334	Adult	CHIC2
1.3381e-08	-0.483578	0.23	0.248	0.000489878	Adult	HDAC4
1.37182e-13	-0.483614	0.313	0.332	5.02225e-09	Adult	CCDC91
1.26503e-10	-0.484304	0.253	0.272	4.63127e-06	Adult	ZNF407
3.99908e-20	-0.484514	0.388	0.406	1.46406e-15	Adult	DLG1
1.15676e-07	-0.485441	0.282	0.292	0.00423491	Adult	KAT6A
8.77601e-09	-0.486196	0.215	0.234	0.00032129	Adult	SCFD2
2.22023e-09	-0.486837	0.271	0.287	8.12825e-05	Adult	GLI3
3.48531e-57	-0.486921	0.572	0.598	1.27597e-52	Adult	TSHZ2
9.58549e-13	-0.486979	0.349	0.359	3.50925e-08	Adult	CCNY
5.02896e-12	-0.487348	0.286	0.305	1.8411e-07	Adult	INVS
2.74132e-19	-0.487813	0.108	0.144	1.0036e-14	Adult	HSP90AA1
4.71674e-07	-0.488108	0.149	0.167	0.017268	Adult	STK38
2.14172e-07	-0.489401	0.205	0.221	0.00784085	Adult	RASSF8
1.84107e-30	-0.489582	0.459	0.476	6.74015e-26	Adult	FAM172A
9.02479e-11	-0.492585	0.319	0.332	3.30398e-06	Adult	NPEPPS
1.13184e-17	-0.497072	0.346	0.369	4.14366e-13	Adult	CREBBP
5.02103e-07	-0.49769	0.215	0.231	0.018382	Adult	MAPKAP1
9.09527e-08	-0.499519	0.12	0.14	0.00332978	Adult	TBC1D32
3.84154e-08	-0.499617	0.238	0.254	0.00140639	Adult	KDM4C
3.3004e-07	-0.499733	0.182	0.199	0.0120827	Adult	MEIS1
1.26896e-10	-0.502656	0.219	0.242	4.64568e-06	Adult	TIAM2
5.92947e-16	-0.50303	0.23	0.261	2.17078e-11	Adult	BOC
8.53038e-07	-0.503381	0.137	0.154	0.0312297	Adult	POLA1
2.68855e-17	-0.503506	0.256	0.289	9.84277e-13	Adult	PRKD1
1.00418e-06	-0.504934	0.166	0.183	0.036763	Adult	CCM2
2.41014e-08	-0.504935	0.122	0.142	0.000882351	Adult	NEO1
1.26607e-08	-0.507781	0.252	0.269	0.000463507	Adult	HERC2
1.81726e-29	-0.508827	0.452	0.467	6.653e-25	Adult	GPHN
3.2999e-08	-0.509213	0.208	0.226	0.00120809	Adult	ARHGAP12
1.82221e-12	-0.50942	0.094	0.12	6.67112e-08	Adult	ACACB
2.82421e-47	-0.510542	0.515	0.533	1.03394e-42	Adult	TBC1D5
6.94221e-26	-0.510744	0.38	0.407	2.54154e-21	Adult	PPP3CA
1.34666e-06	-0.510908	0.229	0.242	0.0493013	Adult	SUCLG2
5.45886e-08	-0.511041	0.149	0.17	0.00199849	Adult	RAB30-DT
5.75558e-14	-0.511218	0.215	0.244	2.10712e-09	Adult	SERPINE2
2.31927e-08	-0.514037	0.176	0.197	0.000849086	Adult	ZZEF1
1.69507e-10	-0.515123	0.235	0.257	6.20563e-06	Adult	AMBRA1
4.61811e-12	-0.515715	0.249	0.272	1.69069e-07	Adult	PSPC1
9.67402e-33	-0.517474	0.441	0.461	3.54166e-28	Adult	FTO
1.22002e-14	-0.518665	0.38	0.389	4.46648e-10	Adult	MSC-AS1
3.50255e-21	-0.519303	0.359	0.384	1.28228e-16	Adult	ARHGEF12
7.19234e-09	-0.519393	0.146	0.168	0.000263312	Adult	ATP6V0A1
1.2293e-06	-0.520073	0.199	0.214	0.0450045	Adult	KMT5B
3.1925e-07	-0.521137	0.12	0.138	0.0116878	Adult	CHFR
9.65625e-12	-0.521825	0.288	0.306	3.53515e-07	Adult	NR2F2-AS1
2.26075e-78	-0.522199	0.668	0.655	8.27661e-74	Adult	ZFPM2
1.96066e-10	-0.522561	0.245	0.265	7.17798e-06	Adult	RPRD2
2.54403e-08	-0.52266	0.252	0.267	0.000931369	Adult	DDR2
9.56004e-08	-0.52281	0.197	0.214	0.00349993	Adult	PRH1
3.03938e-08	-0.52328	0.212	0.231	0.00111272	Adult	PCOLCE2
4.51391e-15	-0.524016	0.336	0.353	1.65254e-10	Adult	ARHGAP6
1.75446e-46	-0.524675	0.405	0.455	6.42309e-42	Adult	SMYD3
2.42154e-21	-0.525919	0.331	0.359	8.86525e-17	Adult	DANT2
2.54536e-08	-0.527077	0.233	0.249	0.000931857	Adult	AUH
7.25932e-37	-0.527313	0.49	0.504	2.65764e-32	Adult	CPQ
5.65248e-07	-0.527346	0.131	0.149	0.0206937	Adult	DNM2
1.50585e-07	-0.529211	0.187	0.204	0.00551292	Adult	HEATR5A
3.7894e-13	-0.529846	0.292	0.311	1.3873e-08	Adult	RRBP1
2.19193e-15	-0.530104	0.314	0.334	8.02467e-11	Adult	DYRK1A
1.96147e-16	-0.530601	0.254	0.283	7.18095e-12	Adult	DENND5B
9.22005e-15	-0.532134	0.241	0.269	3.37546e-10	Adult	METTL15
1.8781e-10	-0.532446	0.219	0.243	6.87573e-06	Adult	PDE3B
1.28586e-09	-0.532854	0.18	0.202	4.70752e-05	Adult	MGA
1.08402e-06	-0.533271	0.125	0.142	0.0396859	Adult	FAXDC2
4.61222e-34	-0.537685	0.446	0.468	1.68853e-29	Adult	STARD13
4.33816e-33	-0.537779	0.406	0.437	1.5882e-28	Adult	BBS9
3.28992e-10	-0.539697	0.195	0.218	1.20444e-05	Adult	ACBD6
4.51478e-175	-0.540292	0.766	0.774	1.65286e-170	Adult	MIR99AHG
4.23073e-09	-0.540555	0.193	0.214	0.000154887	Adult	PRKRIP1
4.57964e-07	-0.540619	0.272	0.277	0.0167661	Adult	INSR
7.00928e-08	-0.541857	0.145	0.164	0.0025661	Adult	LOXL1
1.06339e-08	-0.541905	0.151	0.172	0.000389306	Adult	PIGL
4.79335e-12	-0.542003	0.245	0.268	1.75485e-07	Adult	AC118549.1
1.19025e-07	-0.542622	0.155	0.174	0.00435752	Adult	CC2D2A
1.24477e-10	-0.543091	0.206	0.229	4.55712e-06	Adult	KIAA0319L
7.75345e-18	-0.543471	0.176	0.212	2.83854e-13	Adult	VIT
8.27864e-13	-0.543566	0.244	0.267	3.03081e-08	Adult	RNF180
1.08213e-08	-0.544592	0.087	0.106	0.000396166	Adult	MTHFD1L
2.25401e-14	-0.545982	0.24	0.266	8.25194e-10	Adult	ANKAR
2.04109e-09	-0.547174	0.157	0.179	7.47242e-05	Adult	ZNF37A
8.43009e-09	-0.54767	0.198	0.217	0.000308626	Adult	SIL1
5.9285e-22	-0.548746	0.292	0.325	2.17042e-17	Adult	TMCC1
5.57891e-07	-0.549084	0.15	0.167	0.0204244	Adult	NCK2
1.00689e-10	-0.549261	0.18	0.203	3.68622e-06	Adult	ERICH1
5.1037e-10	-0.549529	0.197	0.218	1.86847e-05	Adult	ITGB5
6.14014e-43	-0.549887	0.439	0.479	2.24791e-38	Adult	ROBO1
4.67529e-09	-0.550101	0.109	0.13	0.000171162	Adult	SMARCA4
9.49543e-18	-0.550792	0.311	0.335	3.47628e-13	Adult	SCAPER
3.49138e-08	-0.551574	0.153	0.173	0.00127819	Adult	SH3BGRL
7.81082e-09	-0.551645	0.177	0.196	0.000285954	Adult	ADAM10
1.05408e-15	-0.552053	0.246	0.275	3.85898e-11	Adult	FNBP1
1.04648e-11	-0.554257	0.201	0.225	3.83117e-07	Adult	PCGF5
1.88426e-12	-0.554274	0.173	0.2	6.89826e-08	Adult	C2CD5
9.03603e-07	-0.554716	0.148	0.165	0.0330809	Adult	TP53BP1
4.20687e-12	-0.555331	0.209	0.234	1.54014e-07	Adult	EVL
2.35993e-09	-0.558506	0.197	0.217	8.63972e-05	Adult	SGK3
1.28298e-07	-0.558576	0.071	0.088	0.00469698	Adult	WNK2
8.86465e-12	-0.558678	0.204	0.228	3.24535e-07	Adult	NRF1
1.99805e-08	-0.559567	0.04	0.054	0.000731485	Adult	ATP5F1C
8.74177e-07	-0.56002	0.111	0.128	0.0320036	Adult	ZER1
8.19929e-07	-0.560675	0.088	0.104	0.0300176	Adult	CANX
1.03274e-24	-0.561003	0.396	0.413	3.78086e-20	Adult	BMPR2
2.18625e-09	-0.561144	0.164	0.186	8.00387e-05	Adult	GPATCH2
1.32433e-08	-0.561375	0.173	0.193	0.000484838	Adult	PHLPP1
2.70003e-07	-0.563362	0.161	0.178	0.0098848	Adult	EIF2AK2
1.32274e-07	-0.563639	0.092	0.11	0.00484256	Adult	SH3YL1
4.67223e-08	-0.563812	0.111	0.131	0.0017105	Adult	ZNF814
1.84806e-08	-0.564439	0.16	0.179	0.000676576	Adult	CSNK1G1
3.9912e-38	-0.564534	0.4	0.435	1.46118e-33	Adult	EIF4G3
3.11335e-09	-0.564895	0.223	0.241	0.00011398	Adult	RPS6KC1
3.50085e-08	-0.56596	0.147	0.167	0.00128166	Adult	PARP14
2.22204e-19	-0.566262	0.507	0.503	8.13488e-15	Adult	SVEP1
1.19659e-18	-0.567898	0.135	0.172	4.38073e-14	Adult	CORO2B
7.85436e-08	-0.568418	0.122	0.141	0.00287548	Adult	SLC39A10
8.64722e-13	-0.568571	0.211	0.237	3.16575e-08	Adult	PCBP1-AS1
1.42409e-16	-0.56957	0.203	0.235	5.21359e-12	Adult	GULP1
8.8405e-07	-0.570466	0.128	0.144	0.0323651	Adult	KRCC1
4.79312e-10	-0.570487	0.271	0.286	1.75476e-05	Adult	MEOX2
1.44269e-15	-0.570585	0.249	0.276	5.28169e-11	Adult	ATP8B1
4.47383e-40	-0.571221	0.425	0.456	1.63787e-35	Adult	FAF1
1.32614e-24	-0.571398	0.4	0.413	4.85499e-20	Adult	PSD3
1.66639e-22	-0.571487	0.291	0.325	6.10066e-18	Adult	THADA
4.14107e-16	-0.571836	0.251	0.279	1.51605e-11	Adult	PPP2R3A
1.94802e-26	-0.572039	0.365	0.396	7.13171e-22	Adult	PDE7B
3.02407e-26	-0.572602	0.317	0.354	1.10711e-21	Adult	NSMCE2
5.2085e-26	-0.572908	0.36	0.386	1.90683e-21	Adult	SETBP1
5.78688e-16	-0.572923	0.207	0.238	2.11858e-11	Adult	VPS53
4.20082e-267	-0.57321	0.781	0.822	1.53792e-262	Adult	BICC1
1.1819e-10	-0.573407	0.12	0.144	4.32695e-06	Adult	AZIN1-AS1
4.08918e-08	-0.573872	0.131	0.15	0.00149705	Adult	CDKL1
1.13861e-13	-0.574269	0.152	0.181	4.16845e-09	Adult	KIAA0825
1.2834e-30	-0.575153	0.33	0.369	4.69854e-26	Adult	PCCA
4.9676e-10	-0.576373	0.132	0.156	1.81864e-05	Adult	RUFY1
7.05096e-27	-0.576753	0.365	0.393	2.58136e-22	Adult	NCOR2
9.3205e-07	-0.576887	0.089	0.106	0.0341223	Adult	PEX14
4.60293e-08	-0.577618	0.144	0.163	0.00168513	Adult	RHOT1
1.65034e-12	-0.577634	0.193	0.219	6.04188e-08	Adult	PHACTR4
2.58966e-34	-0.577664	0.514	0.518	9.48076e-30	Adult	ADAMTSL3
2.53303e-09	-0.578361	0.123	0.145	9.27341e-05	Adult	VPS45
3.12167e-34	-0.578516	0.35	0.389	1.14284e-29	Adult	CLASP2
6.96862e-07	-0.578893	0.119	0.136	0.0255121	Adult	BTBD10
2.77933e-10	-0.579065	0.171	0.193	1.01751e-05	Adult	RUSC2
7.65507e-18	-0.579166	0.273	0.301	2.80252e-13	Adult	ZMYM4
3.45291e-10	-0.579438	0.121	0.144	1.26411e-05	Adult	ZNF462
1.04777e-06	-0.579617	0.087	0.104	0.0383588	Adult	FBXO17
2.75473e-07	-0.579884	0.058	0.074	0.0100851	Adult	SLC35C2
5.18555e-15	-0.580077	0.23	0.259	1.89843e-10	Adult	FAM120B
9.18075e-28	-0.580836	0.338	0.37	3.36107e-23	Adult	ITFG1
1.68419e-08	-0.581434	0.125	0.145	0.000616583	Adult	UNC13B
7.59805e-24	-0.582007	0.31	0.342	2.78165e-19	Adult	RBM26
3.17828e-09	-0.583757	0.172	0.193	0.000116357	Adult	TAF1
3.43295e-11	-0.584175	0.176	0.2	1.2568e-06	Adult	NCOA6
2.5613e-08	-0.584736	0.156	0.176	0.000937694	Adult	SREBF2
1.73387e-21	-0.585278	0.342	0.365	6.3477e-17	Adult	BACH2
1.01701e-07	-0.585429	0.127	0.146	0.00372328	Adult	SHROOM4
1.52618e-09	-0.586149	0.113	0.135	5.58733e-05	Adult	PIK3CB
5.35094e-10	-0.586998	0.131	0.154	1.95898e-05	Adult	GPCPD1
2.29962e-12	-0.587266	0.16	0.187	8.41889e-08	Adult	CEP192
4.2784e-07	-0.587308	0.102	0.119	0.0156632	Adult	TNKS1BP1
2.27563e-08	-0.587608	0.153	0.173	0.000833107	Adult	TSTD3
4.58761e-29	-0.588591	0.315	0.352	1.67953e-24	Adult	COG5
3.28327e-14	-0.589766	0.199	0.228	1.202e-09	Adult	PI4KA
1.5171e-206	-0.59047	0.914	0.863	5.55409e-202	Adult	NEAT1
5.37942e-08	-0.590795	0.092	0.11	0.00196941	Adult	GPR173
3.83342e-68	-0.591267	0.483	0.525	1.40342e-63	Adult	MBD5
1.95723e-43	-0.591528	0.446	0.474	7.1654e-39	Adult	CUX1
7.12451e-14	-0.591936	0.167	0.196	2.60828e-09	Adult	AKAP10
4.11345e-33	-0.59305	0.321	0.362	1.50593e-28	Adult	LINC01473
9.60804e-07	-0.593407	0.073	0.088	0.035175	Adult	XRCC4
2.97653e-24	-0.59365	0.289	0.324	1.08971e-19	Adult	ATP9B
1.06911e-06	-0.594041	0.085	0.101	0.0391401	Adult	GLCCI1
9.60853e-08	-0.594052	0.187	0.203	0.00351768	Adult	DPH6
6.80169e-12	-0.594625	0.188	0.213	2.4901e-07	Adult	GNA12
1.34437e-06	-0.595514	0.083	0.098	0.0492175	Adult	PRMT3
6.52141e-22	-0.595713	0.268	0.302	2.38749e-17	Adult	AP3B1
8.77149e-49	-0.596441	0.506	0.52	3.21124e-44	Adult	PPFIBP1
1.41609e-10	-0.597522	0.133	0.156	5.18432e-06	Adult	TTC27
1.31229e-16	-0.598624	0.282	0.305	4.80428e-12	Adult	RNF144A
7.00678e-10	-0.59904	0.209	0.228	2.56518e-05	Adult	ARHGAP29
2.00669e-10	-0.599155	0.146	0.169	7.3465e-06	Adult	RELCH
5.87223e-14	-0.599458	0.232	0.258	2.14982e-09	Adult	CASC4
7.60293e-153	-0.600094	0.74	0.734	2.78343e-148	Adult	CHD9
5.35232e-47	-0.600592	0.427	0.461	1.95948e-42	Adult	NFAT5
6.19711e-130	-0.600791	0.785	0.766	2.26876e-125	Adult	ABCA8
1.09302e-30	-0.601059	0.347	0.38	4.00153e-26	Adult	KDM2A
9.16172e-10	-0.602022	0.037	0.052	3.35411e-05	Adult	ADAMTS9
8.00057e-07	-0.602386	0.093	0.11	0.0292901	Adult	CPT1A
1.32205e-06	-0.602774	0.071	0.086	0.0484002	Adult	APBA1
1.89089e-07	-0.603	0.064	0.079	0.00692253	Adult	SNX3
3.39951e-07	-0.60377	0.095	0.112	0.0124456	Adult	USP6NL
7.89919e-08	-0.60396	0.088	0.106	0.00289189	Adult	AL050403.2
4.6439e-20	-0.604776	0.24	0.275	1.70013e-15	Adult	GBF1
6.62318e-23	-0.604845	0.238	0.277	2.42475e-18	Adult	ADK
3.54997e-19	-0.605197	0.301	0.326	1.29964e-14	Adult	SNX9
3.20038e-23	-0.605623	0.26	0.297	1.17166e-18	Adult	ARHGAP22
2.33534e-07	-0.605988	0.124	0.141	0.0085497	Adult	LCORL
1.63378e-12	-0.606004	0.149	0.176	5.98128e-08	Adult	PIGN
1.04453e-06	-0.606905	0.053	0.067	0.0382401	Adult	IL1RAP
6.82718e-09	-0.607333	0.152	0.172	0.000249943	Adult	PRKACB
2.11622e-08	-0.607541	0.122	0.142	0.000774747	Adult	SFXN1
5.70228e-08	-0.607547	0.099	0.118	0.00208761	Adult	SEC22B
3.44099e-139	-0.608459	0.724	0.733	1.25975e-134	Adult	EBF1
3.57036e-07	-0.608774	0.122	0.139	0.0130711	Adult	SMG7
9.80644e-13	-0.609826	0.083	0.108	3.59014e-08	Adult	SKP1
4.3392e-20	-0.610018	0.345	0.366	1.58858e-15	Adult	FAM110B
2.18037e-08	-0.610345	0.037	0.051	0.000798234	Adult	SUCLG1
2.17308e-10	-0.610581	0.162	0.185	7.95566e-06	Adult	PPP3R1
9.60209e-09	-0.611355	0.103	0.123	0.000351533	Adult	PLEKHM3
3.52903e-08	-0.612215	0.092	0.11	0.00129198	Adult	TTC23
1.31954e-55	-0.613616	0.475	0.503	4.83083e-51	Adult	TNRC6A
3.88226e-51	-0.613955	0.377	0.432	1.42129e-46	Adult	LRMDA
2.46252e-54	-0.614334	0.466	0.495	9.0153e-50	Adult	BAZ2B
5.23825e-08	-0.614919	0.119	0.137	0.00191772	Adult	NHLRC2
5.39569e-08	-0.615008	0.137	0.155	0.00197536	Adult	HS2ST1
3.47078e-11	-0.615525	0.092	0.116	1.27065e-06	Adult	LRRC4C
3.33856e-35	-0.616255	0.316	0.362	1.22225e-30	Adult	PLCB1
1.56444e-16	-0.616819	0.191	0.223	5.7274e-12	Adult	NEK1
3.14551e-08	-0.61702	0.105	0.124	0.00115157	Adult	ANO10
2.55525e-07	-0.617107	0.139	0.156	0.00935479	Adult	GLCE
2.25233e-15	-0.617994	0.228	0.256	8.24579e-11	Adult	ZNF532
1.99992e-11	-0.618468	0.147	0.172	7.32171e-07	Adult	DNM3
1.67734e-19	-0.620722	0.281	0.308	6.14076e-15	Adult	SPECC1L
1.66322e-11	-0.620986	0.108	0.133	6.08904e-07	Adult	AC053527.2
1.65044e-14	-0.621088	0.202	0.229	6.04224e-10	Adult	TLK1
1.26889e-12	-0.622192	0.135	0.161	4.6454e-08	Adult	WIPF2
2.61859e-78	-0.622346	0.578	0.598	9.58664e-74	Adult	GAS7
6.52628e-10	-0.622738	0.12	0.142	2.38927e-05	Adult	AC005670.3
1.28535e-07	-0.622833	0.081	0.098	0.00470567	Adult	MAP2K1
7.64677e-16	-0.622898	0.156	0.187	2.79948e-11	Adult	AGPS
6.13423e-16	-0.623271	0.235	0.262	2.24574e-11	Adult	DOK6
9.73101e-11	-0.623491	0.095	0.118	3.56252e-06	Adult	CDC14B
1.55541e-21	-0.624234	0.209	0.247	5.69434e-17	Adult	CAMKMT
8.38672e-09	-0.624332	0.105	0.125	0.000307038	Adult	PDE4B
2.02919e-08	-0.624784	0.104	0.124	0.000742886	Adult	UNK
1.94683e-24	-0.625271	0.294	0.328	7.12734e-20	Adult	ZNF609
4.81824e-16	-0.62544	0.205	0.235	1.76396e-11	Adult	FAM126A
9.51313e-10	-0.625919	0.174	0.195	3.48276e-05	Adult	CADM1
5.34841e-08	-0.626485	0.058	0.074	0.00195805	Adult	AC025171.2
2.64382e-07	-0.62729	0.062	0.078	0.00967903	Adult	DRAM1
1.20403e-13	-0.627332	0.121	0.149	4.40794e-09	Adult	TPK1
8.03877e-11	-0.629173	0.108	0.131	2.94299e-06	Adult	SLC10A7
1.01157e-19	-0.629185	0.241	0.274	3.70336e-15	Adult	SMG1
3.05615e-15	-0.629527	0.171	0.2	1.11886e-10	Adult	RAB28
1.26694e-09	-0.629575	0.149	0.17	4.63828e-05	Adult	EMSY
5.00321e-07	-0.629951	0.06	0.075	0.0183168	Adult	SYNJ1
4.84173e-26	-0.630507	0.282	0.32	1.77256e-21	Adult	TNRC6C
2.96037e-27	-0.630686	0.271	0.309	1.08379e-22	Adult	SESTD1
1.53522e-19	-0.630888	0.181	0.217	5.62042e-15	Adult	COL5A3
4.57247e-13	-0.63139	0.122	0.149	1.67398e-08	Adult	DENND1B
1.68374e-07	-0.632321	0.077	0.093	0.00616417	Adult	BLZF1
2.94458e-11	-0.632381	0.093	0.116	1.07801e-06	Adult	RNLS
3.43604e-12	-0.633081	0.156	0.182	1.25793e-07	Adult	SPATA5
3.48308e-18	-0.634447	0.212	0.244	1.27516e-13	Adult	PCNX4
8.82943e-07	-0.635143	0.075	0.09	0.0323245	Adult	AC025171.1
1.78133e-10	-0.6357	0.099	0.122	6.52145e-06	Adult	CNOT10
6.70786e-07	-0.635796	0.102	0.119	0.0245575	Adult	CNBD1
3.62021e-07	-0.636353	0.073	0.089	0.0132536	Adult	AHR
2.07087e-08	-0.637692	0.178	0.194	0.000758146	Adult	DNAJB6
8.39473e-25	-0.640941	0.305	0.336	3.07331e-20	Adult	MAP4K4
1.75568e-19	-0.641014	0.199	0.234	6.42756e-15	Adult	COA1
1.09127e-08	-0.641738	0.107	0.127	0.000399513	Adult	UBA6-AS1
1.9647e-09	-0.642175	0.08	0.1	7.19277e-05	Adult	FBXO22
1.10275e-06	-0.642405	0.062	0.077	0.0403717	Adult	SLC8B1
1.18762e-07	-0.643727	0.059	0.074	0.00434787	Adult	STK40
9.17426e-10	-0.645083	0.097	0.117	3.3587e-05	Adult	LINC02614
4.92543e-15	-0.645433	0.239	0.264	1.8032e-10	Adult	DCBLD2
3.00697e-11	-0.645486	0.187	0.209	1.10085e-06	Adult	ZEB1-AS1
5.01678e-14	-0.645788	0.112	0.14	1.83664e-09	Adult	OSMR-AS1
2.0289e-09	-0.646537	0.074	0.093	7.42782e-05	Adult	KIF9-AS1
2.28746e-18	-0.646977	0.216	0.249	8.3744e-14	Adult	LINC01278
1.49074e-17	-0.64714	0.144	0.178	5.45759e-13	Adult	CLSTN2
2.95451e-13	-0.648082	0.25	0.267	1.08165e-08	Adult	DLEU2
3.31062e-12	-0.64814	0.127	0.154	1.21202e-07	Adult	YEATS2
4.10539e-07	-0.648474	0.098	0.115	0.0150298	Adult	MAP3K1
9.51499e-15	-0.648675	0.136	0.165	3.48344e-10	Adult	ZNF33A
9.46106e-09	-0.649386	0.15	0.169	0.000346369	Adult	PROS1
3.79948e-07	-0.649543	0.064	0.079	0.0139099	Adult	ATP6V1A
9.88483e-08	-0.64971	0.078	0.095	0.00361884	Adult	TRIP4
3.68549e-09	-0.650133	0.078	0.097	0.000134926	Adult	CTTNBP2NL
5.93733e-07	-0.650376	0.084	0.1	0.0217366	Adult	RFC3
4.47834e-21	-0.65107	0.208	0.244	1.63952e-16	Adult	CDR2
3.96596e-20	-0.652318	0.195	0.231	1.45194e-15	Adult	NUBPL
6.54209e-19	-0.653032	0.16	0.195	2.39506e-14	Adult	LINC01184
2.39856e-08	-0.653124	0.1	0.119	0.000878114	Adult	FAM228B
2.06148e-13	-0.653468	0.152	0.179	7.54709e-09	Adult	TET2
5.66493e-11	-0.653766	0.19	0.211	2.07393e-06	Adult	ATP11A
2.66483e-20	-0.654125	0.35	0.363	9.75596e-16	Adult	MEF2A
4.77049e-10	-0.654417	0.079	0.1	1.74648e-05	Adult	DLG5
1.29578e-39	-0.654937	0.297	0.349	4.74384e-35	Adult	VTI1A
2.64788e-09	-0.655908	0.05	0.067	9.69389e-05	Adult	PAPLN
4.24912e-19	-0.656005	0.188	0.223	1.5556e-14	Adult	AP001528.1
8.38575e-10	-0.657127	0.134	0.156	3.07002e-05	Adult	DOK5
1.4413e-09	-0.657187	0.085	0.105	5.27658e-05	Adult	AL359546.1
8.58145e-09	-0.657525	0.093	0.112	0.000314167	Adult	AL162253.2
9.26767e-15	-0.657764	0.133	0.163	3.39289e-10	Adult	SPOP
8.40211e-07	-0.658422	0.089	0.105	0.0307601	Adult	ZNF429
2.22869e-08	-0.658424	0.055	0.071	0.000815924	Adult	HSDL2
2.51306e-12	-0.658848	0.17	0.195	9.2003e-08	Adult	AL050309.1
1.05127e-25	-0.659548	0.157	0.2	3.84869e-21	Adult	MYOF
1.05322e-06	-0.660527	0.076	0.091	0.0385584	Adult	CYB5R4
4.04548e-23	-0.661813	0.252	0.288	1.48105e-18	Adult	WIPF1
1.25111e-07	-0.66183	0.054	0.069	0.0045803	Adult	ZFP64
9.91163e-13	-0.662409	0.135	0.161	3.62865e-08	Adult	AHCYL2
3.20464e-08	-0.662702	0.062	0.079	0.00117322	Adult	PRPSAP1
4.64366e-08	-0.663109	0.067	0.084	0.00170004	Adult	DEPDC5
2.65521e-17	-0.66424	0.145	0.179	9.72071e-13	Adult	IWS1
1.45617e-09	-0.664316	0.129	0.15	5.33105e-05	Adult	ARHGEF11
2.14534e-56	-0.664984	0.384	0.435	7.85409e-52	Adult	PLEKHH2
2.33896e-47	-0.665864	0.365	0.41	8.56294e-43	Adult	TTC17
4.94382e-08	-0.665915	0.082	0.099	0.00180993	Adult	AL008633.1
1.5321e-09	-0.667745	0.083	0.103	5.60901e-05	Adult	CEP162
1.30798e-06	-0.66795	0.068	0.083	0.0478851	Adult	AC090578.1
5.13092e-10	-0.668016	0.073	0.093	1.87843e-05	Adult	ZNF720
9.31623e-25	-0.668501	0.214	0.255	3.41067e-20	Adult	LYST
3.57823e-08	-0.668506	0.07	0.088	0.00130999	Adult	SLC2A3
5.38374e-12	-0.669285	0.077	0.1	1.97099e-07	Adult	HULC
3.82264e-09	-0.669578	0.099	0.12	0.000139947	Adult	IKBKB
1.73162e-33	-0.670161	0.267	0.315	6.33946e-29	Adult	FARS2
8.87923e-18	-0.670915	0.164	0.198	3.25069e-13	Adult	ABR
8.61015e-08	-0.672139	0.085	0.102	0.00315218	Adult	CUEDC1
2.27195e-08	-0.67275	0.068	0.085	0.000831759	Adult	LINC00963
8.24977e-08	-0.672793	0.087	0.105	0.00302024	Adult	MARK2
1.92154e-08	-0.673126	0.093	0.112	0.000703475	Adult	ROR2
1.36324e-06	-0.673136	0.075	0.09	0.0499081	Adult	ZNF587B
5.4158e-43	-0.673819	0.363	0.404	1.98272e-38	Adult	WWTR1
2.14052e-14	-0.674356	0.123	0.152	7.83645e-10	Adult	ALMS1
3.04326e-07	-0.674582	0.087	0.103	0.0111414	Adult	ARHGEF2
1.2907e-06	-0.674971	0.062	0.077	0.0472524	Adult	TSEN2
2.2127e-17	-0.675475	0.182	0.214	8.10069e-13	Adult	MAN1A2
3.70319e-10	-0.676076	0.072	0.092	1.35574e-05	Adult	RNF121
2.40722e-09	-0.676567	0.094	0.114	8.81285e-05	Adult	STAT1
1.51877e-30	-0.676646	0.309	0.344	5.56023e-26	Adult	CPED1
1.1347e-25	-0.677004	0.227	0.268	4.15414e-21	Adult	TANK
3.61946e-12	-0.678014	0.121	0.147	1.32508e-07	Adult	FAT1
9.45019e-83	-0.678172	0.481	0.524	3.45972e-78	Adult	MAPK10
1.12017e-06	-0.678328	0.042	0.054	0.0410094	Adult	NIFK-AS1
2.09176e-23	-0.678691	0.178	0.219	7.65793e-19	Adult	PDSS2
4.69597e-11	-0.678778	0.084	0.106	1.71919e-06	Adult	ZNF676
3.18864e-10	-0.679008	0.081	0.101	1.16736e-05	Adult	XXYLT1
1.78406e-32	-0.679656	0.255	0.302	6.53145e-28	Adult	BICRAL
4.19392e-55	-0.679863	0.381	0.431	1.53539e-50	Adult	PHF21A
4.81382e-07	-0.680075	0.078	0.093	0.0176234	Adult	ZMAT3
5.77652e-32	-0.680243	0.264	0.31	2.11478e-27	Adult	ITSN2
2.79739e-26	-0.680977	0.226	0.268	1.02412e-21	Adult	RNF213
5.11497e-09	-0.681592	0.091	0.11	0.000187259	Adult	ACER3
1.39297e-11	-0.681895	0.105	0.129	5.09967e-07	Adult	GIT2
4.34418e-15	-0.682414	0.213	0.239	1.5904e-10	Adult	NUTM2B-AS1
9.23391e-20	-0.682419	0.135	0.171	3.38053e-15	Adult	WDR27
6.88036e-15	-0.682426	0.108	0.137	2.5189e-10	Adult	ZCCHC14
1.04408e-15	-0.682836	0.178	0.207	3.82236e-11	Adult	ERCC6L2
4.69939e-09	-0.683354	0.123	0.144	0.000172045	Adult	AC012636.1
6.48837e-12	-0.684352	0.115	0.14	2.37539e-07	Adult	AC097376.3
2.65355e-79	-0.685124	0.462	0.508	9.71464e-75	Adult	RBFOX2
1.65927e-22	-0.686178	0.21	0.248	6.07458e-18	Adult	CNTLN
5.12026e-86	-0.686363	0.442	0.504	1.87453e-81	Adult	SOBP
3.10256e-09	-0.686776	0.061	0.079	0.000113585	Adult	BX322234.1
1.08011e-24	-0.687918	0.167	0.209	3.95429e-20	Adult	LRRK2
4.71599e-12	-0.689165	0.12	0.145	1.72653e-07	Adult	TBC1D12
1.97225e-26	-0.689367	0.244	0.284	7.22039e-22	Adult	SP100
1.19101e-30	-0.689545	0.206	0.256	4.36029e-26	Adult	MTMR3
2.33091e-44	-0.690688	0.333	0.381	8.53347e-40	Adult	COL5A1
5.47128e-32	-0.691523	0.21	0.259	2.00304e-27	Adult	WDR7
8.30078e-19	-0.691654	0.168	0.203	3.03892e-14	Adult	SKI
1.02419e-32	-0.692157	0.226	0.276	3.74957e-28	Adult	STX8
8.71059e-10	-0.692838	0.081	0.1	3.18895e-05	Adult	CKMT2-AS1
9.37476e-19	-0.69336	0.181	0.214	3.4321e-14	Adult	TAOK3
2.99865e-10	-0.693504	0.075	0.096	1.09781e-05	Adult	TRIM37
3.11349e-22	-0.694106	0.207	0.244	1.13985e-17	Adult	TRMT11
3.32112e-32	-0.694476	0.08	0.124	1.21586e-27	Adult	CD9
3.21308e-17	-0.694493	0.135	0.168	1.17631e-12	Adult	TTLL5
1.27768e-09	-0.694651	0.083	0.103	4.67759e-05	Adult	ORC5
1.26495e-17	-0.694754	0.168	0.199	4.63098e-13	Adult	STAU2
3.48444e-08	-0.694839	0.066	0.083	0.00127565	Adult	SPEF2
6.96476e-14	-0.695296	0.116	0.143	2.5498e-09	Adult	ZNHIT6
1.65775e-12	-0.69596	0.118	0.143	6.06903e-08	Adult	VPS50
2.00631e-59	-0.696914	0.467	0.497	7.3451e-55	Adult	SASH1
1.88875e-40	-0.697454	0.313	0.36	6.91471e-36	Adult	SLCO3A1
9.38531e-10	-0.697511	0.091	0.112	3.43596e-05	Adult	STXBP4
3.00228e-15	-0.698333	0.118	0.148	1.09914e-10	Adult	SEC22A
2.05806e-07	-0.698824	0.074	0.09	0.00753457	Adult	RGL3
4.75603e-13	-0.700097	0.089	0.114	1.74118e-08	Adult	SNX24
2.51098e-18	-0.700839	0.227	0.257	9.19269e-14	Adult	AC025159.1
6.58509e-27	-0.701118	0.217	0.26	2.4108e-22	Adult	ARMCX4
7.45914e-14	-0.701381	0.122	0.149	2.73079e-09	Adult	ST7L
3.45099e-14	-0.701515	0.096	0.123	1.26341e-09	Adult	ARHGEF10L
3.37683e-09	-0.702485	0.068	0.087	0.000123626	Adult	ZFHX4
7.34149e-08	-0.702701	0.055	0.071	0.00268772	Adult	SWI5
2.03758e-24	-0.702878	0.166	0.208	7.45956e-20	Adult	NFATC3
9.92604e-08	-0.703385	0.047	0.062	0.00363392	Adult	ACTR3B
1.88721e-25	-0.703483	0.198	0.24	6.90908e-21	Adult	FARP1
1.595e-17	-0.704749	0.117	0.149	5.83931e-13	Adult	FAM222B
8.90544e-13	-0.705964	0.114	0.139	3.26028e-08	Adult	ZSCAN5A
2.37564e-08	-0.706138	0.052	0.068	0.00086972	Adult	LINC01117
1.91755e-24	-0.706289	0.201	0.241	7.02016e-20	Adult	CEP170
7.26134e-18	-0.706469	0.143	0.177	2.65838e-13	Adult	PWWP2A
4.83434e-97	-0.70675	0.47	0.531	1.76985e-92	Adult	UNC5C
4.01118e-07	-0.708076	0.041	0.054	0.0146849	Adult	XYLB
1.22072e-09	-0.708216	0.082	0.102	4.46907e-05	Adult	ETS1
8.16292e-07	-0.708292	0.052	0.066	0.0298844	Adult	ANKRD23
1.14485e-29	-0.708527	0.204	0.252	4.1913e-25	Adult	CDH11
8.41065e-12	-0.708644	0.065	0.086	3.07914e-07	Adult	HADHA
8.54437e-07	-0.708839	0.081	0.095	0.0312809	Adult	CHURC1
6.02039e-26	-0.70936	0.176	0.218	2.20406e-21	Adult	THRB
2.80049e-19	-0.709897	0.12	0.154	1.02526e-14	Adult	MYO5A
5.58722e-08	-0.709992	0.075	0.092	0.00204548	Adult	PREP
2.33527e-08	-0.710675	0.068	0.085	0.000854941	Adult	BCAR3
2.65789e-09	-0.710826	0.065	0.083	9.73053e-05	Adult	MIATNB
1.69116e-08	-0.711185	0.075	0.092	0.000619134	Adult	PGR-AS1
3.90371e-40	-0.71142	0.266	0.318	1.42915e-35	Adult	COMMD10
8.30541e-08	-0.712053	0.046	0.06	0.00304061	Adult	GGA3
1.95844e-08	-0.712157	0.046	0.061	0.000716986	Adult	HSCB
3.88662e-10	-0.712385	0.082	0.102	1.42289e-05	Adult	AC099792.1
2.93848e-16	-0.713226	0.155	0.186	1.07578e-11	Adult	LRIG1
1.1125e-12	-0.715134	0.102	0.127	4.07287e-08	Adult	AL731577.2
1.47299e-08	-0.715769	0.065	0.082	0.000539261	Adult	CEP120
1.4542e-24	-0.717945	0.137	0.178	5.32382e-20	Adult	PTPN4
4.37806e-135	-0.720695	0.49	0.563	1.60281e-130	Adult	KANSL1
2.2251e-18	-0.724153	0.185	0.218	8.14609e-14	Adult	RNF130
3.41467e-30	-0.724395	0.199	0.246	1.25011e-25	Adult	SNX29
7.07434e-100	-0.726606	0.415	0.497	2.58992e-95	Adult	MECOM
6.98209e-08	-0.726879	0.067	0.084	0.00255614	Adult	AC083798.2
4.68274e-40	-0.727864	0.245	0.3	1.71435e-35	Adult	HDAC8
6.39813e-79	-0.728814	0.453	0.503	2.34236e-74	Adult	MYO1D
8.24536e-20	-0.729694	0.153	0.189	3.01863e-15	Adult	ARFIP1
3.85425e-30	-0.729953	0.126	0.172	1.41104e-25	Adult	CD44
1.31441e-26	-0.730469	0.21	0.251	4.81205e-22	Adult	UMAD1
1.27342e-09	-0.730708	0.078	0.097	4.66198e-05	Adult	AGPAT4
3.65932e-52	-0.731596	0.299	0.36	1.33968e-47	Adult	CEP112
5.59628e-20	-0.732124	0.143	0.179	2.0488e-15	Adult	HLCS
1.7342e-09	-0.732161	0.053	0.071	6.3489e-05	Adult	SMAD9
4.47115e-13	-0.732281	0.092	0.117	1.63689e-08	Adult	TRANK1
3.97001e-08	-0.732393	0.051	0.066	0.00145342	Adult	KCTD13
4.97044e-11	-0.732419	0.079	0.1	1.81968e-06	Adult	CEP89
1.46054e-14	-0.733749	0.116	0.144	5.34705e-10	Adult	IFNAR2
1.63039e-17	-0.734033	0.153	0.185	5.96886e-13	Adult	SQSTM1
6.56454e-09	-0.734188	0.068	0.085	0.000240328	Adult	HSPA9
3.1149e-16	-0.734466	0.093	0.122	1.14037e-11	Adult	GANC
1.71121e-25	-0.735147	0.167	0.21	6.26473e-21	Adult	MCPH1
5.32696e-17	-0.735379	0.127	0.158	1.9502e-12	Adult	FAM118A
6.84076e-49	-0.735708	0.269	0.329	2.5044e-44	Adult	CBFA2T2
3.15154e-10	-0.736029	0.073	0.093	1.15378e-05	Adult	VTA1
2.83652e-10	-0.736587	0.065	0.085	1.03845e-05	Adult	INTS9
7.24922e-17	-0.736853	0.139	0.171	2.65394e-12	Adult	PRDM5
1.53918e-10	-0.737431	0.069	0.09	5.63492e-06	Adult	NGF
1.54657e-12	-0.738547	0.097	0.122	5.66198e-08	Adult	AL139260.1
7.3783e-11	-0.738958	0.05	0.069	2.70119e-06	Adult	ACAD10
9.11309e-55	-0.73967	0.265	0.335	3.3363e-50	Adult	RAD51B
3.27694e-07	-0.739822	0.064	0.08	0.0119969	Adult	TMEM91
5.61089e-11	-0.740068	0.075	0.096	2.05415e-06	Adult	NARS2
4.00042e-22	-0.740416	0.157	0.196	1.46455e-17	Adult	AC090825.1
1.46038e-18	-0.740478	0.093	0.126	5.34646e-14	Adult	NINL
1.22419e-10	-0.740548	0.082	0.103	4.48174e-06	Adult	AVEN
4.85057e-11	-0.741932	0.101	0.123	1.77579e-06	Adult	FLG-AS1
3.26207e-60	-0.74252	0.24	0.316	1.19424e-55	Adult	FHIT
9.01823e-13	-0.743447	0.094	0.119	3.30157e-08	Adult	TRIM4
1.6116e-21	-0.743923	0.137	0.174	5.90006e-17	Adult	CPNE8
2.999e-11	-0.74399	0.089	0.111	1.09793e-06	Adult	PACRGL
1.95518e-08	-0.744057	0.065	0.081	0.00071579	Adult	CLYBL
2.02123e-08	-0.744182	0.044	0.059	0.000739973	Adult	ZNF138
1.17856e-18	-0.745156	0.115	0.148	4.31472e-14	Adult	ASXL2
1.14477e-08	-0.745209	0.057	0.073	0.000419099	Adult	BIN3
6.6175e-09	-0.745415	0.048	0.064	0.000242267	Adult	DCLK2
2.38139e-07	-0.745887	0.117	0.133	0.00871828	Adult	PSMA1
5.11475e-32	-0.746207	0.164	0.215	1.87251e-27	Adult	KIAA1217
3.7918e-35	-0.746562	0.249	0.297	1.38818e-30	Adult	MLXIP
4.10602e-08	-0.746749	0.059	0.075	0.00150321	Adult	GTF2IRD2B
2.72328e-15	-0.747653	0.033	0.053	9.96992e-11	Adult	PYGB
2.08746e-07	-0.747657	0.044	0.058	0.00764221	Adult	CLDN12
1.82171e-07	-0.747791	0.047	0.061	0.00666928	Adult	EEF1AKMT1
4.16967e-08	-0.747798	0.069	0.086	0.00152651	Adult	HDX
1.34308e-07	-0.748269	0.049	0.063	0.00491701	Adult	ZNF595
1.64812e-11	-0.748431	0.08	0.101	6.03378e-07	Adult	SERPINB6
9.231e-11	-0.748699	0.047	0.065	3.37947e-06	Adult	ALDH18A1
1.19776e-07	-0.749116	0.064	0.08	0.004385	Adult	KIAA1841
8.23591e-20	-0.749615	0.128	0.164	3.01517e-15	Adult	ZNF586
1.16511e-22	-0.749846	0.137	0.177	4.26548e-18	Adult	C5orf56
7.9443e-09	-0.750121	0.037	0.051	0.000290841	Adult	JHY
9.52608e-29	-0.751073	0.203	0.248	3.4875e-24	Adult	MAGI3
3.77121e-17	-0.751332	0.112	0.143	1.38064e-12	Adult	PRR14L
1.57094e-07	-0.751709	0.046	0.06	0.00575122	Adult	AL117336.2
7.88435e-16	-0.75175	0.146	0.175	2.88646e-11	Adult	NMD3
1.32479e-64	-0.752121	0.363	0.422	4.85004e-60	Adult	GLS
7.75363e-32	-0.752156	0.194	0.243	2.8386e-27	Adult	DIS3L2
2.32026e-18	-0.752962	0.174	0.206	8.49448e-14	Adult	HIBADH
3.1583e-13	-0.754047	0.07	0.094	1.15625e-08	Adult	SLC12A6
6.29092e-08	-0.754699	0.048	0.062	0.00230311	Adult	AC092944.1
4.91533e-10	-0.75515	0.054	0.072	1.7995e-05	Adult	TRIM66
7.33908e-194	-0.755407	0.666	0.706	2.68684e-189	Adult	DLC1
4.90104e-07	-0.756049	0.05	0.064	0.0179427	Adult	AL035530.2
1.5647e-33	-0.756368	0.232	0.28	5.72838e-29	Adult	ZNF91
1.70028e-14	-0.756534	0.152	0.18	6.22473e-10	Adult	DUBR
5.15062e-23	-0.756829	0.125	0.164	1.88564e-18	Adult	EVC2
1.30212e-28	-0.75762	0.199	0.244	4.76708e-24	Adult	KIAA2026
9.69906e-10	-0.758021	0.072	0.091	3.55083e-05	Adult	DDX60
1.36888e-07	-0.758615	0.059	0.074	0.00501146	Adult	EIF4G1
5.46729e-16	-0.758694	0.084	0.111	2.00157e-11	Adult	SUCLG2-AS1
5.35211e-08	-0.759631	0.048	0.063	0.00195941	Adult	LIX1-AS1
1.35606e-27	-0.7597	0.15	0.194	4.96454e-23	Adult	ST3GAL3
9.71077e-15	-0.760418	0.084	0.111	3.55511e-10	Adult	AC090517.5
1.57115e-17	-0.761727	0.081	0.11	5.75199e-13	Adult	DDX60L
3.3735e-08	-0.761902	0.057	0.073	0.00123504	Adult	CCDC30
1.80136e-08	-0.761923	0.046	0.061	0.000659478	Adult	WDR25
6.91679e-08	-0.762586	0.038	0.052	0.00253224	Adult	FANCM
1.39556e-16	-0.763124	0.108	0.138	5.10915e-12	Adult	ERI3
1.09773e-12	-0.763578	0.052	0.073	4.0188e-08	Adult	ADCY2
4.33652e-31	-0.763612	0.199	0.246	1.5876e-26	Adult	USP32
1.6625e-12	-0.763917	0.072	0.095	6.08643e-08	Adult	SULF2
2.77044e-19	-0.764904	0.117	0.151	1.01426e-14	Adult	INPP5B
5.58873e-24	-0.765242	0.131	0.171	2.04603e-19	Adult	PMM2
4.8703e-07	-0.766866	0.048	0.062	0.0178302	Adult	ZSCAN30
1.99832e-15	-0.767024	0.088	0.116	7.31585e-11	Adult	ZMAT1
8.78665e-08	-0.767285	0.071	0.087	0.00321679	Adult	OXSR1
1.6716e-11	-0.767561	0.072	0.093	6.11974e-07	Adult	AL357153.2
5.04068e-08	-0.767916	0.043	0.057	0.00184539	Adult	POLR3B
8.63555e-24	-0.768074	0.163	0.203	3.16148e-19	Adult	ADCY9
4.48872e-94	-0.768187	0.34	0.43	1.64332e-89	Adult	TNXB
5.07811e-07	-0.77247	0.041	0.054	0.018591	Adult	AC064875.1
9.90116e-18	-0.772487	0.151	0.183	3.62481e-13	Adult	SEM1
8.07786e-08	-0.772684	0.052	0.067	0.0029573	Adult	ITPK1
1.18148e-10	-0.773537	0.059	0.079	4.32539e-06	Adult	USP39
2.29416e-09	-0.773774	0.069	0.087	8.39893e-05	Adult	YWHAG
5.43328e-10	-0.774068	0.071	0.091	1.98912e-05	Adult	CFAP69
5.87459e-08	-0.774118	0.04	0.054	0.00215069	Adult	PINK1
1.2918e-07	-0.774235	0.039	0.052	0.00472927	Adult	PRKD2
5.91435e-21	-0.774483	0.137	0.173	2.16524e-16	Adult	R3HDM1
2.78092e-08	-0.77501	0.048	0.063	0.00101809	Adult	NUP50-DT
2.41739e-09	-0.77534	0.062	0.08	8.85008e-05	Adult	ATG4C
1.2376e-07	-0.776559	0.056	0.071	0.00453087	Adult	XPO5
3.41512e-24	-0.777127	0.137	0.178	1.25027e-19	Adult	TMEM161B-AS1
9.05893e-16	-0.778063	0.102	0.13	3.31647e-11	Adult	TBC1D2B
1.55301e-17	-0.778728	0.086	0.116	5.68558e-13	Adult	EXOC6
3.57533e-10	-0.779017	0.045	0.062	1.30893e-05	Adult	BRCA1
4.59829e-19	-0.779182	0.108	0.141	1.68344e-14	Adult	ABCC4
6.56422e-27	-0.779287	0.099	0.141	2.40316e-22	Adult	NFIA-AS2
7.36877e-32	-0.77937	0.161	0.21	2.69771e-27	Adult	DNM3OS
1.05883e-06	-0.779525	0.038	0.05	0.0387637	Adult	BARD1
2.82859e-17	-0.779675	0.134	0.165	1.03555e-12	Adult	NAB1
4.33471e-07	-0.779735	0.045	0.059	0.0158694	Adult	UCK2
9.08288e-29	-0.779769	0.148	0.194	3.32524e-24	Adult	TVP23C
5.25545e-18	-0.780259	0.092	0.123	1.92402e-13	Adult	A2M
5.90077e-13	-0.78085	0.057	0.079	2.16027e-08	Adult	TTC12
2.30318e-56	-0.781337	0.303	0.364	8.43193e-52	Adult	DIP2C
2.73437e-35	-0.781648	0.221	0.271	1.00105e-30	Adult	TCF7L1
3.70081e-22	-0.782206	0.139	0.176	1.35487e-17	Adult	MRTFB
2.20711e-08	-0.782565	0.092	0.109	0.000808024	Adult	GTF2F2
1.71343e-24	-0.783509	0.147	0.189	6.27285e-20	Adult	RPTOR
4.76328e-12	-0.784491	0.061	0.082	1.74384e-07	Adult	PML
4.1559e-21	-0.784966	0.127	0.164	1.52147e-16	Adult	ZCCHC24
1.90163e-21	-0.7854	0.108	0.144	6.96187e-17	Adult	ZNF618
5.34696e-69	-0.785613	0.365	0.426	1.95752e-64	Adult	RUNX1T1
4.66052e-08	-0.785641	0.051	0.067	0.00170622	Adult	TMEM220
2.90094e-13	-0.786139	0.058	0.08	1.06204e-08	Adult	DHX57
3.70842e-30	-0.7873	0.165	0.213	1.35765e-25	Adult	ACACA
2.84465e-07	-0.787361	0.044	0.058	0.0104143	Adult	ALG8
1.39828e-22	-0.788104	0.129	0.167	5.11909e-18	Adult	LINC01091
7.85877e-42	-0.788554	0.235	0.291	2.8771e-37	Adult	EPB41L4A
1.00218e-11	-0.788789	0.077	0.099	3.66898e-07	Adult	LINC01748
3.45607e-15	-0.788802	0.072	0.098	1.26527e-10	Adult	TYW1B
2.35233e-23	-0.78883	0.139	0.178	8.61188e-19	Adult	ATRN
1.81309e-48	-0.789868	0.208	0.273	6.63772e-44	Adult	FOCAD
2.68612e-09	-0.789905	0.042	0.057	9.8339e-05	Adult	RBM45
5.84335e-13	-0.789933	0.086	0.11	2.13925e-08	Adult	RNF213-AS1
1.72503e-26	-0.791463	0.131	0.174	6.31534e-22	Adult	ALPK1
1.0831e-14	-0.792976	0.078	0.104	3.96525e-10	Adult	INTS4
1.36265e-12	-0.793041	0.054	0.075	4.98868e-08	Adult	TBC1D22B
1.56662e-12	-0.793161	0.073	0.095	5.73541e-08	Adult	ZNF197
1.02539e-09	-0.793404	0.054	0.072	3.75395e-05	Adult	AC013287.1
1.04562e-29	-0.793714	0.146	0.193	3.82802e-25	Adult	MCU
8.25595e-13	-0.79385	0.035	0.054	3.0225e-08	Adult	AC105916.1
1.6359e-56	-0.793994	0.275	0.339	5.98905e-52	Adult	STARD9
1.01085e-18	-0.794175	0.093	0.125	3.70074e-14	Adult	ARMC9
1.58437e-68	-0.794781	0.206	0.286	5.80037e-64	Adult	FBLN1
4.69536e-31	-0.795636	0.19	0.237	1.71897e-26	Adult	MBP
1.04999e-07	-0.795701	0.041	0.054	0.00384402	Adult	CS
9.70636e-13	-0.795722	0.062	0.085	3.5535e-08	Adult	PALM
1.24586e-20	-0.795811	0.116	0.151	4.5611e-16	Adult	TANGO6
8.26127e-31	-0.796184	0.168	0.216	3.02445e-26	Adult	GARS-DT
4.16829e-41	-0.796238	0.297	0.344	1.52601e-36	Adult	TBX20
2.84848e-18	-0.796802	0.079	0.11	1.04283e-13	Adult	AC005562.1
1.40877e-164	-0.797475	0.639	0.667	5.15752e-160	Adult	ABCA9
3.16001e-12	-0.79752	0.062	0.083	1.15688e-07	Adult	GDAP2
1.19321e-14	-0.797682	0.188	0.214	4.36833e-10	Adult	KCNIP1
1.5971e-08	-0.797743	0.054	0.07	0.0005847	Adult	CUBN
1.89721e-11	-0.79817	0.046	0.064	6.94568e-07	Adult	AC242426.2
1.33696e-67	-0.799483	0.324	0.391	4.8946e-63	Adult	PDE1A
1.40017e-17	-0.799784	0.134	0.166	5.12603e-13	Adult	ATP2B4
1.37003e-11	-0.799926	0.064	0.085	5.01569e-07	Adult	SNHG22
4.76555e-22	-0.799951	0.093	0.128	1.74467e-17	Adult	LINC01376
2.39785e-20	-0.800179	0.124	0.159	8.77852e-16	Adult	NLK
1.64473e-10	-0.800197	0.07	0.09	6.02134e-06	Adult	AL133346.1
0	-0.800252	0.733	0.775	0	Adult	ZEB1
8.90226e-46	-0.800665	0.128	0.187	3.25912e-41	Adult	MARCH3
1.30742e-22	-0.800946	0.114	0.152	4.78645e-18	Adult	IFT88
4.23104e-12	-0.801076	0.103	0.126	1.54898e-07	Adult	EFCC1
1.01919e-09	-0.801798	0.057	0.075	3.73125e-05	Adult	ZNF737
4.64168e-23	-0.801844	0.077	0.112	1.69932e-18	Adult	VGLL3
3.69168e-09	-0.80228	0.067	0.085	0.000135152	Adult	BCR
2.85527e-13	-0.802332	0.075	0.098	1.04531e-08	Adult	ZNF277
1.73683e-08	-0.80245	0.037	0.052	0.000635855	Adult	TESK2
2.20318e-25	-0.803796	0.176	0.217	8.06585e-21	Adult	MTAP
6.42724e-07	-0.804226	0.043	0.056	0.0235301	Adult	IL6R
1.1389e-13	-0.804227	0.079	0.103	4.16951e-09	Adult	C2CD2
1.80232e-15	-0.804356	0.138	0.167	6.5983e-11	Adult	LRFN5
1.82041e-24	-0.805443	0.108	0.147	6.66451e-20	Adult	EFHC1
5.4638e-19	-0.807307	0.107	0.14	2.0003e-14	Adult	TUBGCP3
5.56084e-08	-0.807587	0.051	0.066	0.00203582	Adult	AGBL3
3.93838e-16	-0.808197	0.124	0.153	1.44184e-11	Adult	ETFA
8.35266e-40	-0.808264	0.226	0.279	3.05791e-35	Adult	EFCAB2
1.91407e-12	-0.808426	0.07	0.092	7.00741e-08	Adult	CNIH3
2.19529e-28	-0.809134	0.153	0.198	8.03696e-24	Adult	ANXA4
2.4626e-11	-0.809422	0.055	0.075	9.01559e-07	Adult	EPRS
2.95516e-19	-0.810655	0.066	0.095	1.08189e-14	Adult	KDM2B
1.37578e-14	-0.811795	0.045	0.067	5.03674e-10	Adult	AC090630.1
6.25962e-18	-0.812684	0.098	0.129	2.29165e-13	Adult	ZCWPW2
2.08549e-29	-0.812992	0.118	0.163	7.63499e-25	Adult	GABPB1-AS1
1.60205e-11	-0.81378	0.06	0.081	5.8651e-07	Adult	PLEKHA4
3.15051e-07	-0.814314	0.039	0.052	0.011534	Adult	LOXL3
3.0357e-32	-0.815943	0.161	0.21	1.11137e-27	Adult	GMDS
1.20377e-12	-0.816457	0.059	0.08	4.40702e-08	Adult	SYNE3
2.30086e-80	-0.81688	0.302	0.383	8.42345e-76	Adult	BTBD9
1.19134e-15	-0.817755	0.099	0.128	4.36151e-11	Adult	VOPP1
3.12487e-25	-0.818669	0.125	0.166	1.14402e-20	Adult	MARK1
7.68577e-91	-0.819021	0.466	0.52	2.81376e-86	Adult	SLIT2
1.63568e-12	-0.819369	0.079	0.102	5.98824e-08	Adult	EIF4B
1.12713e-46	-0.819461	0.215	0.276	4.12644e-42	Adult	KIAA1328
5.2286e-89	-0.819568	0.348	0.423	1.91419e-84	Adult	PBX3
8.28812e-39	-0.819714	0.178	0.232	3.03428e-34	Adult	DYNC1H1
3.80567e-32	-0.82033	0.129	0.178	1.39326e-27	Adult	RNF152
1.0491e-108	-0.820409	0.407	0.484	3.84074e-104	Adult	SLC9A9
2.16576e-77	-0.821063	0.254	0.339	7.92886e-73	Adult	CADPS2
8.68873e-14	-0.821383	0.106	0.133	3.18095e-09	Adult	LSP1
1.4536e-30	-0.821647	0.168	0.214	5.32163e-26	Adult	CRPPA
3.43655e-31	-0.822255	0.146	0.194	1.25812e-26	Adult	ATG10
5.02408e-14	-0.822484	0.067	0.091	1.83932e-09	Adult	ZNF717
3.16198e-10	-0.823099	0.046	0.064	1.1576e-05	Adult	DET1
2.84557e-17	-0.824859	0.085	0.114	1.04176e-12	Adult	LINC01515
3.13011e-72	-0.825726	0.29	0.365	1.14593e-67	Adult	HIVEP2
3.6379e-10	-0.825906	0.044	0.061	1.33184e-05	Adult	CATSPER2
3.19512e-50	-0.827504	0.239	0.302	1.16973e-45	Adult	TBCK
1.21461e-19	-0.827765	0.137	0.171	4.44667e-15	Adult	ZBTB46
2.15543e-26	-0.828548	0.116	0.157	7.89104e-22	Adult	SH3KBP1
3.62681e-27	-0.82882	0.211	0.248	1.32778e-22	Adult	PHLDB2
1.84529e-08	-0.828867	0.051	0.066	0.000675562	Adult	SHQ1
2.0071e-10	-0.828914	0.052	0.07	7.34799e-06	Adult	NGF-AS1
3.21367e-12	-0.828995	0.041	0.06	1.17653e-07	Adult	CAPN3
6.10426e-15	-0.830429	0.061	0.085	2.23477e-10	Adult	SAMD9L
6.64157e-07	-0.830458	0.042	0.055	0.0243148	Adult	HSPA4L
3.85178e-24	-0.831256	0.113	0.152	1.41014e-19	Adult	TAPT1-AS1
1.65351e-32	-0.831838	0.227	0.271	6.05352e-28	Adult	ENAH
2.21565e-09	-0.832121	0.085	0.104	8.11148e-05	Adult	PTCD3
1.29777e-12	-0.832167	0.057	0.078	4.75113e-08	Adult	FIG4
1.00866e-21	-0.832218	0.032	0.057	3.6927e-17	Adult	MGST3
4.28946e-166	-0.83246	0.574	0.628	1.57037e-161	Adult	SOX6
8.05883e-33	-0.83273	0.148	0.197	2.95034e-28	Adult	ARHGEF10
3.51447e-12	-0.832756	0.064	0.085	1.28665e-07	Adult	AAGAB
1.92318e-08	-0.833157	0.05	0.065	0.000704076	Adult	LSS
3.22657e-18	-0.835459	0.088	0.118	1.18125e-13	Adult	CCDC92
3.48051e-09	-0.835666	0.037	0.051	0.000127422	Adult	NBR2
1.02379e-31	-0.835712	0.181	0.228	3.7481e-27	Adult	C11orf80
1.49254e-26	-0.836161	0.111	0.152	5.46417e-22	Adult	MALRD1
1.40494e-26	-0.836176	0.121	0.163	5.1435e-22	Adult	GALK2
7.92513e-09	-0.836551	0.038	0.052	0.000290139	Adult	C2orf42
2.5524e-16	-0.837155	0.101	0.129	9.34433e-12	Adult	RPS6KA2
1.13886e-167	-0.837591	0.499	0.584	4.16938e-163	Adult	MAGI2
3.42406e-25	-0.838717	0.122	0.162	1.25355e-20	Adult	NDUFS4
2.62721e-42	-0.839439	0.183	0.241	9.6182e-38	Adult	PARVA
2.14484e-30	-0.839985	0.112	0.158	7.85225e-26	Adult	KIF16B
3.59321e-25	-0.840141	0.091	0.129	1.31548e-20	Adult	CNNM2
2.87321e-26	-0.840331	0.12	0.161	1.05188e-21	Adult	COG6
1.53529e-39	-0.840372	0.115	0.169	5.62068e-35	Adult	TMEM117
5.26595e-48	-0.841168	0.174	0.238	1.92786e-43	Adult	SLC16A1-AS1
2.05495e-31	-0.841962	0.14	0.187	7.52319e-27	Adult	ENTPD1-AS1
9.98732e-44	-0.842813	0.168	0.229	3.65636e-39	Adult	MIR29B2CHG
3.2702e-11	-0.842913	0.05	0.068	1.19722e-06	Adult	SPATA13
4.28778e-09	-0.842967	0.042	0.058	0.000156976	Adult	TEX9
2.5845e-16	-0.843503	0.073	0.101	9.46184e-12	Adult	PARP11
4.60135e-21	-0.845649	0.094	0.128	1.68455e-16	Adult	VSTM4
8.73669e-17	-0.845711	0.058	0.084	3.1985e-12	Adult	EXD3
3.995e-21	-0.846332	0.085	0.118	1.46257e-16	Adult	MTFR1
3.89159e-20	-0.846748	0.097	0.13	1.42471e-15	Adult	TMEM260
6.43926e-17	-0.846759	0.092	0.121	2.35741e-12	Adult	SPAAR
9.35899e-15	-0.846855	0.059	0.083	3.42633e-10	Adult	ZNF133
9.02275e-22	-0.846935	0.076	0.109	3.30323e-17	Adult	EVC
8.12867e-23	-0.847185	0.131	0.169	2.97591e-18	Adult	BACE2
6.61245e-24	-0.847188	0.14	0.179	2.42082e-19	Adult	ITGA11
9.28777e-16	-0.848752	0.081	0.108	3.40025e-11	Adult	FAM177A1
6.29422e-23	-0.849375	0.108	0.144	2.30431e-18	Adult	ANAPC16
3.40649e-12	-0.850114	0.064	0.085	1.24712e-07	Adult	LRRC28
3.81948e-64	-0.851044	0.262	0.332	1.39831e-59	Adult	AF117829.1
1.47936e-31	-0.85105	0.146	0.194	5.41593e-27	Adult	HECTD2
1.83821e-88	-0.853	0.39	0.454	6.72969e-84	Adult	ZEB2
7.30496e-53	-0.853268	0.252	0.314	2.67435e-48	Adult	JAZF1
3.54702e-44	-0.85405	0.208	0.267	1.29856e-39	Adult	FAT4
2.59778e-13	-0.85514	0.038	0.057	9.51046e-09	Adult	GAS1RR
2.29153e-09	-0.856522	0.039	0.055	8.38929e-05	Adult	USP49
9.86578e-26	-0.856623	0.109	0.149	3.61186e-21	Adult	STXBP1
6.71884e-18	-0.856966	0.062	0.09	2.45977e-13	Adult	DCAKD
6.06731e-18	-0.856985	0.081	0.111	2.22124e-13	Adult	ZNF251
9.8548e-28	-0.85715	0.13	0.174	3.60784e-23	Adult	C1QTNF7
1.45267e-08	-0.85902	0.059	0.075	0.000531823	Adult	SLC16A2
3.01712e-18	-0.859452	0.044	0.069	1.10457e-13	Adult	LINC02615
5.65793e-26	-0.85959	0.118	0.158	2.07137e-21	Adult	PDE7A
3.99521e-21	-0.860412	0.061	0.091	1.46265e-16	Adult	UBE3D
1.03855e-21	-0.860656	0.044	0.072	3.80215e-17	Adult	EEF1D
1.96198e-30	-0.861715	0.159	0.205	7.18283e-26	Adult	TNFRSF19
3.27657e-11	-0.862733	0.061	0.081	1.19955e-06	Adult	AC004889.1
4.31985e-44	-0.863974	0.207	0.266	1.5815e-39	Adult	PKP4
4.9491e-35	-0.864378	0.168	0.219	1.81187e-30	Adult	DDHD1
6.2076e-11	-0.864536	0.054	0.073	2.2726e-06	Adult	ARPC1A
1.49063e-110	-0.865472	0.364	0.449	5.45718e-106	Adult	SYNE1
1.91537e-09	-0.865994	0.038	0.053	7.01216e-05	Adult	RGN
2.06115e-10	-0.866383	0.065	0.084	7.54588e-06	Adult	UBE2L3
1.09738e-34	-0.866733	0.127	0.177	4.0175e-30	Adult	FAM168A
2.99383e-37	-0.866806	0.195	0.248	1.09604e-32	Adult	IPO9-AS1
1.05683e-08	-0.867378	0.038	0.052	0.000386906	Adult	FBXL18
7.05784e-34	-0.867647	0.126	0.176	2.58388e-29	Adult	PARG
1.26663e-43	-0.867715	0.176	0.235	4.63712e-39	Adult	TFCP2
5.28388e-25	-0.867803	0.133	0.172	1.93443e-20	Adult	HK1
1.1644e-17	-0.868662	0.058	0.085	4.26286e-13	Adult	ZBTB25
2.48542e-16	-0.869053	0.048	0.072	9.09912e-12	Adult	VSIG10
3.93796e-15	-0.869306	0.042	0.063	1.44169e-10	Adult	AGL
1.42151e-50	-0.869434	0.19	0.255	5.20414e-46	Adult	DSE
1.56016e-26	-0.869638	0.058	0.093	5.71173e-22	Adult	NIPSNAP2
8.56187e-31	-0.869839	0.151	0.198	3.1345e-26	Adult	DOCK6
9.7184e-45	-0.869967	0.183	0.243	3.5579e-40	Adult	LINC01004
7.46324e-12	-0.870091	0.044	0.062	2.73229e-07	Adult	TTC13
8.57895e-48	-0.870615	0.177	0.24	3.14075e-43	Adult	AC016831.7
5.23651e-20	-0.873874	0.094	0.127	1.91709e-15	Adult	AC048341.1
9.82383e-11	-0.874554	0.16	0.177	3.5965e-06	Adult	ADGRL3
2.28357e-08	-0.874868	0.043	0.058	0.000836014	Adult	SLC66A1L
9.76831e-26	-0.875799	0.122	0.162	3.57618e-21	Adult	PLOD2
1.031e-12	-0.875812	0.052	0.073	3.77448e-08	Adult	MVB12B
1.7081e-96	-0.877186	0.291	0.383	6.25334e-92	Adult	PRKCA
3.14088e-28	-0.877698	0.141	0.185	1.14988e-23	Adult	ANO1
6.01016e-10	-0.878218	0.05	0.067	2.20032e-05	Adult	HIKESHI
4.57415e-22	-0.878378	0.086	0.121	1.67459e-17	Adult	WWP2
3.2689e-18	-0.878987	0.053	0.079	1.19675e-13	Adult	ADAMTS10
4.01933e-140	-0.879173	0.331	0.446	1.47148e-135	Adult	LDLRAD4
3.08423e-15	-0.879568	0.065	0.09	1.12914e-10	Adult	UBTD1
1.20732e-72	-0.879774	0.211	0.295	4.42002e-68	Adult	AL035446.2
1.41574e-38	-0.880712	0.165	0.218	5.18302e-34	Adult	PLS3
8.7313e-173	-0.881379	0.445	0.545	3.19653e-168	Adult	FOXP2
1.95117e-23	-0.882486	0.095	0.132	7.14322e-19	Adult	CDRT4
7.77467e-30	-0.883164	0.087	0.13	2.84631e-25	Adult	AC020916.1
9.91833e-16	-0.883558	0.057	0.082	3.6311e-11	Adult	AC025682.1
2.58486e-48	-0.884921	0.233	0.292	9.46318e-44	Adult	TMTC1
2.36129e-10	-0.885404	0.04	0.056	8.64469e-06	Adult	MRPS25
5.07886e-14	-0.885717	0.069	0.093	1.85937e-09	Adult	TTLL11
4.52171e-19	-0.8866	0.085	0.116	1.6554e-14	Adult	LINC02062
5.08318e-12	-0.886872	0.048	0.067	1.86095e-07	Adult	DNAJC15
8.81564e-32	-0.886875	0.119	0.166	3.22741e-27	Adult	CEP83
1.37021e-19	-0.887445	0.069	0.099	5.01635e-15	Adult	FBXL2
1.36285e-38	-0.887968	0.165	0.218	4.98939e-34	Adult	TOM1L2
1.01462e-28	-0.888795	0.11	0.153	3.71452e-24	Adult	SUZ12
2.43843e-09	-0.890045	0.039	0.054	8.9271e-05	Adult	TAF4
2.37737e-09	-0.89011	0.036	0.05	8.70356e-05	Adult	SLC13A3
2.07358e-15	-0.89065	0.049	0.072	7.59136e-11	Adult	LINC01422
6.94506e-12	-0.890728	0.05	0.07	2.54259e-07	Adult	AP002026.1
1.93531e-16	-0.891286	0.046	0.07	7.08517e-12	Adult	SPTLC3
6.33225e-10	-0.891364	0.044	0.06	2.31824e-05	Adult	HEXB
6.35428e-36	-0.891916	0.181	0.232	2.3263e-31	Adult	SHLD2
3.22165e-24	-0.892236	0.081	0.116	1.17945e-19	Adult	ZNF827
7.51749e-13	-0.894402	0.049	0.069	2.75215e-08	Adult	LINC02245
8.84181e-13	-0.895197	0.047	0.067	3.23699e-08	Adult	DOP1B
3.45455e-20	-0.895291	0.075	0.106	1.26471e-15	Adult	RIC8B
4.39367e-30	-0.895378	0.083	0.125	1.60852e-25	Adult	LEPR
7.69838e-11	-0.895394	0.038	0.055	2.81838e-06	Adult	LINC02613
5.57405e-51	-0.895442	0.21	0.275	2.04066e-46	Adult	EBF3
2.1992e-14	-0.895596	0.048	0.07	8.05127e-10	Adult	PAX8-AS1
2.76141e-08	-0.89707	0.052	0.067	0.00101095	Adult	DELE1
2.57433e-20	-0.897131	0.088	0.12	9.42461e-16	Adult	SHTN1
4.07883e-12	-0.898692	0.041	0.059	1.49326e-07	Adult	AC019205.1
4.70876e-13	-0.898706	0.043	0.063	1.72388e-08	Adult	ACSF3
4.86566e-27	-0.898749	0.103	0.144	1.78132e-22	Adult	DNMT3A
5.91444e-17	-0.898798	0.065	0.092	2.16528e-12	Adult	PKNOX1
1.28222e-15	-0.898809	0.066	0.091	4.69422e-11	Adult	BANP
1.25502e-22	-0.899022	0.103	0.139	4.59462e-18	Adult	TBCD
4.22752e-07	-0.89905	0.044	0.057	0.015477	Adult	AK2
4.28943e-50	-0.899111	0.158	0.223	1.57036e-45	Adult	ATXN7L1
2.45318e-10	-0.901486	0.044	0.061	8.98109e-06	Adult	JUP
2.15171e-37	-0.901609	0.152	0.204	7.87743e-33	Adult	KDM7A
1.31108e-13	-0.902852	0.033	0.052	4.79986e-09	Adult	AC005291.1
1.09445e-29	-0.90372	0.155	0.2	4.00679e-25	Adult	THBS2
1.60483e-15	-0.904321	0.065	0.09	5.87527e-11	Adult	DDX1
2.91368e-13	-0.906072	0.036	0.055	1.0667e-08	Adult	AC008269.1
3.66762e-20	-0.908742	0.072	0.103	1.34271e-15	Adult	CRTC1
1.64691e-10	-0.908886	0.036	0.052	6.02935e-06	Adult	CMTM7
1.15306e-14	-0.910015	0.047	0.068	4.22135e-10	Adult	ATP6AP1L
5.20856e-147	-0.911139	0.455	0.548	1.90686e-142	Adult	COL15A1
1.41746e-30	-0.911685	0.104	0.148	5.18934e-26	Adult	PCED1B
3.46127e-14	-0.911792	0.046	0.067	1.26717e-09	Adult	AL683813.1
1.21677e-17	-0.912036	0.076	0.105	4.45461e-13	Adult	SMIM8
1.98556e-15	-0.912785	0.055	0.078	7.26915e-11	Adult	PSMD14
1.55438e-34	-0.913013	0.11	0.159	5.69058e-30	Adult	CACHD1
7.38322e-37	-0.913225	0.143	0.196	2.703e-32	Adult	LINC00894
1.65906e-11	-0.913539	0.035	0.052	6.07383e-07	Adult	LINC00535
9.6513e-196	-0.914654	0.526	0.602	3.53334e-191	Adult	EPHA3
2.17915e-17	-0.915093	0.04	0.064	7.97789e-13	Adult	CACNB4
1.09463e-21	-0.915258	0.064	0.095	4.00745e-17	Adult	SCARA5
1.60804e-30	-0.916196	0.119	0.164	5.88704e-26	Adult	FLI1
3.68049e-08	-0.916276	0.07	0.086	0.00134743	Adult	CYSLTR2
4.90943e-21	-0.917052	0.099	0.133	1.79734e-16	Adult	AAMDC
2.05954e-11	-0.917316	0.055	0.074	7.53997e-07	Adult	ENTPD3-AS1
1.39229e-19	-0.917856	0.071	0.101	5.09717e-15	Adult	Z93930.2
5.54289e-33	-0.917901	0.19	0.235	2.02925e-28	Adult	MGAT5
1.32997e-73	-0.918537	0.169	0.255	4.869e-69	Adult	PLEKHG1
5.87749e-15	-0.919477	0.059	0.083	2.15175e-10	Adult	MFSD1
4.92074e-11	-0.920212	0.036	0.053	1.80148e-06	Adult	ELMO2
2.26747e-33	-0.922727	0.128	0.177	8.3012e-29	Adult	TMEM241
3.26995e-25	-0.922964	0.086	0.124	1.19713e-20	Adult	ZNF846
9.91656e-116	-0.925193	0.321	0.42	3.63045e-111	Adult	PDXDC1
5.45817e-32	-0.925203	0.143	0.189	1.99824e-27	Adult	GPI
4.47296e-30	-0.925543	0.133	0.176	1.63755e-25	Adult	TSPAN9
1.92909e-16	-0.925904	0.066	0.092	7.06239e-12	Adult	PMEPA1
2.0995e-21	-0.926746	0.094	0.128	7.68628e-17	Adult	ARMCX5-GPRASP2
2.38453e-43	-0.927055	0.128	0.186	8.72975e-39	Adult	GABPB2
6.86247e-31	-0.9271	0.105	0.149	2.51235e-26	Adult	PRPF40B
9.28839e-10	-0.927153	0.042	0.058	3.40048e-05	Adult	ST8SIA4
1.39524e-284	-0.927588	0.555	0.652	5.10798e-280	Adult	TRPS1
3.62756e-23	-0.928011	0.051	0.082	1.32805e-18	Adult	SSC5D
1.43556e-37	-0.929817	0.073	0.119	5.2556e-33	Adult	ADAMTS6
6.90813e-85	-0.930439	0.283	0.366	2.52907e-80	Adult	CREB5
1.05749e-48	-0.930479	0.16	0.223	3.87146e-44	Adult	ZBTB1
4.76266e-40	-0.930984	0.178	0.233	1.74361e-35	Adult	KCNMB2
4.41443e-13	-0.933001	0.039	0.058	1.61612e-08	Adult	GBP2
2.11129e-43	-0.933576	0.226	0.28	7.72945e-39	Adult	ADAM19
4.49129e-13	-0.933586	0.047	0.067	1.64426e-08	Adult	IQCK
8.16059e-15	-0.935668	0.057	0.081	2.98759e-10	Adult	SLIRP
5.00647e-18	-0.937368	0.066	0.094	1.83287e-13	Adult	PCMT1
8.12016e-47	-0.937729	0.205	0.264	2.97279e-42	Adult	MYH10
6.9843e-29	-0.938794	0.057	0.094	2.55695e-24	Adult	MAP3K8
1.51078e-99	-0.939979	0.284	0.377	5.53096e-95	Adult	ZHX2
3.17205e-09	-0.94119	0.051	0.067	0.000116129	Adult	IPO5
1.10208e-54	-0.94178	0.193	0.26	4.03471e-50	Adult	TRAPPC9
7.71762e-37	-0.942321	0.099	0.149	2.82542e-32	Adult	NDE1
3.59442e-57	-0.943429	0.155	0.226	1.31592e-52	Adult	RFX7
1.77413e-28	-0.945549	0.131	0.174	6.49509e-24	Adult	FLRT2
6.60015e-19	-0.947047	0.061	0.089	2.41631e-14	Adult	CERS4
2.92006e-38	-0.94784	0.118	0.171	1.06903e-33	Adult	TPST1
2.47958e-48	-0.948716	0.134	0.196	9.07776e-44	Adult	MYO1E
2.85131e-15	-0.95238	0.034	0.055	1.04387e-10	Adult	VAC14
3.6969e-21	-0.953013	0.051	0.08	1.35343e-16	Adult	DCP1B
2.88534e-11	-0.953882	0.045	0.063	1.05632e-06	Adult	CHD7
3.43521e-15	-0.954472	0.045	0.067	1.25763e-10	Adult	C2CD6
1.41762e-17	-0.954534	0.052	0.077	5.18991e-13	Adult	TMCO4
4.45652e-11	-0.955829	0.049	0.068	1.63153e-06	Adult	TDRD7
7.0352e-29	-0.956056	0.06	0.097	2.57559e-24	Adult	AC073475.1
1.57914e-14	-0.956165	0.069	0.092	5.78121e-10	Adult	CHMP3
1.78937e-23	-0.959209	0.064	0.097	6.55088e-19	Adult	DNASE1
3.47829e-25	-0.959569	0.082	0.119	1.2734e-20	Adult	TCF20
2.28094e-254	-0.960012	0.505	0.609	8.35052e-250	Adult	AGAP1
4.83267e-10	-0.960152	0.036	0.052	1.76924e-05	Adult	C1orf159
2.78811e-22	-0.960823	0.059	0.09	1.02073e-17	Adult	PFKFB3
4.52333e-17	-0.961086	0.054	0.08	1.65599e-12	Adult	SUFU
3.37882e-15	-0.962427	0.038	0.059	1.23699e-10	Adult	ADGRE5
7.83869e-137	-0.962718	0.342	0.446	2.86974e-132	Adult	GAB2
1.3814e-49	-0.964667	0.198	0.259	5.05729e-45	Adult	IQSEC1
1.1047e-17	-0.964951	0.042	0.066	4.0443e-13	Adult	LIPE-AS1
5.27122e-35	-0.96513	0.102	0.15	1.92979e-30	Adult	KLHL22
3.53809e-54	-0.965411	0.144	0.212	1.29529e-49	Adult	LINC00342
4.24976e-28	-0.965511	0.073	0.111	1.55584e-23	Adult	MEF2C-AS1
1.32602e-20	-0.966035	0.09	0.122	4.85455e-16	Adult	IMMT
1.47975e-43	-0.96642	0.131	0.189	5.41737e-39	Adult	ELP4
1.78797e-76	-0.966459	0.245	0.326	6.54574e-72	Adult	DENND2A
4.25614e-65	-0.966687	0.142	0.219	1.55817e-60	Adult	LDLRAD3
1.36576e-18	-0.966805	0.059	0.087	5.00006e-14	Adult	RBM41
8.37976e-19	-0.967385	0.071	0.099	3.06783e-14	Adult	GALNT16
1.33156e-67	-0.967664	0.171	0.249	4.87483e-63	Adult	CEP126
2.75734e-12	-0.968251	0.036	0.053	1.00946e-07	Adult	NAALAD2
1.09392e-22	-0.969259	0.064	0.096	4.00484e-18	Adult	DTNB
4.12785e-13	-0.969313	0.047	0.067	1.51121e-08	Adult	TMOD2
7.42907e-22	-0.970857	0.07	0.102	2.71978e-17	Adult	ZNF420
1.21138e-15	-0.971487	0.047	0.07	4.43488e-11	Adult	PTPRN2
1.00083e-14	-0.972341	0.039	0.06	3.66405e-10	Adult	PARP12
3.05269e-22	-0.972994	0.067	0.099	1.11759e-17	Adult	IFI44
1.00054e-12	-0.973274	0.036	0.055	3.66299e-08	Adult	SHLD1
1.32079e-13	-0.973828	0.055	0.077	4.83543e-09	Adult	CACNA2D3
7.79189e-18	-0.975922	0.053	0.079	2.85261e-13	Adult	KLHL2
1.33087e-23	-0.976018	0.073	0.107	4.8723e-19	Adult	SZT2
6.34707e-36	-0.976243	0.122	0.172	2.32366e-31	Adult	ADAMTS12
6.85177e-30	-0.977246	0.068	0.107	2.50843e-25	Adult	PLXNC1
2.35462e-43	-0.978394	0.129	0.186	8.62028e-39	Adult	ECE1
2.46609e-09	-0.97891	0.041	0.056	9.02834e-05	Adult	APOOL
4.08421e-91	-0.979943	0.286	0.373	1.49523e-86	Adult	CENPP
9.00294e-14	-0.980235	0.036	0.056	3.29598e-09	Adult	NTRK2
7.66626e-21	-0.98099	0.063	0.093	2.80662e-16	Adult	SCAI
2.17901e-27	-0.983297	0.057	0.092	7.97734e-23	Adult	DDB2
9.11414e-17	-0.984187	0.035	0.056	3.33669e-12	Adult	UBASH3B
7.85913e-25	-0.985724	0.068	0.103	2.87723e-20	Adult	EIF1B-AS1
1.53074e-22	-0.985993	0.08	0.114	5.60403e-18	Adult	ALOX12-AS1
6.94888e-17	-0.986927	0.062	0.088	2.54399e-12	Adult	SCGB2B2
5.792e-96	-0.987412	0.233	0.328	2.12045e-91	Adult	ETV6
4.68678e-28	-0.98823	0.057	0.093	1.71583e-23	Adult	ADAM12
2.24863e-08	-0.988618	0.044	0.059	0.000823222	Adult	ENPP1
9.53586e-53	-0.989667	0.186	0.251	3.49108e-48	Adult	EDA
2.1981e-93	-0.991484	0.194	0.293	8.04725e-89	Adult	RBMS3-AS3
0	-0.992197	0.666	0.737	0	Adult	ABCA10
2.22055e-14	-0.995833	0.033	0.053	8.12942e-10	Adult	ZNF630
1.159e-41	-0.996692	0.112	0.166	4.24309e-37	Adult	MCUB
2.60094e-26	-0.996971	0.091	0.13	9.52203e-22	Adult	SUSD1
2.47621e-32	-0.997863	0.09	0.134	9.06542e-28	Adult	ANAPC1
2.04825e-29	-0.999756	0.119	0.161	7.49865e-25	Adult	RAPGEF1
2.53555e-09	-1.00097	0.04	0.055	9.28264e-05	Adult	RALB
3.38347e-24	-1.00342	0.063	0.096	1.23869e-19	Adult	PARP9
1.56664e-18	-1.00387	0.037	0.06	5.73549e-14	Adult	METTL24
1.78938e-32	-1.00388	0.074	0.116	6.55092e-28	Adult	NINJ2
6.55215e-38	-1.00455	0.08	0.127	2.39874e-33	Adult	NHS
1.16781e-10	-1.00497	0.035	0.051	4.27536e-06	Adult	EIF3L
8.34721e-107	-1.00508	0.261	0.359	3.05592e-102	Adult	TMEM135
2.68628e-203	-1.00523	0.426	0.545	9.83449e-199	Adult	AL445250.1
2.50983e-12	-1.00571	0.04	0.058	9.18848e-08	Adult	DUSP22
3.67262e-11	-1.00593	0.05	0.068	1.34454e-06	Adult	AC105285.1
1.31293e-18	-1.00607	0.05	0.076	4.80663e-14	Adult	EMC1-AS1
2.79267e-16	-1.00826	0.037	0.058	1.0224e-11	Adult	AC005291.2
3.45886e-43	-1.00837	0.114	0.17	1.26629e-38	Adult	ADGRA3
2.16156e-27	-1.00853	0.071	0.108	7.91346e-23	Adult	ZC4H2
3.62371e-22	-1.00949	0.064	0.095	1.32664e-17	Adult	MOXD1
3.12171e-29	-1.01004	0.086	0.127	1.14286e-24	Adult	TRIM2
5.69682e-19	-1.01187	0.082	0.112	2.08561e-14	Adult	SLC44A5
2.09998e-17	-1.01243	0.058	0.084	7.68804e-13	Adult	ZNF710
5.87824e-102	-1.01304	0.244	0.341	2.15203e-97	Adult	ESR1
6.42419e-17	-1.01536	0.029	0.05	2.3519e-12	Adult	CCDC170
1.35959e-13	-1.01563	0.034	0.052	4.97746e-09	Adult	CAT
1.61339e-43	-1.01575	0.155	0.211	5.90662e-39	Adult	COL4A5
2.00436e-40	-1.01638	0.116	0.17	7.33798e-36	Adult	EXOC2
9.40744e-32	-1.01827	0.066	0.106	3.44406e-27	Adult	ACADM
2.98788e-28	-1.01828	0.106	0.146	1.09386e-23	Adult	ZDHHC14
6.91631e-31	-1.01872	0.077	0.118	2.53206e-26	Adult	APLF
2.7189e-23	-1.01903	0.037	0.064	9.95388e-19	Adult	RMND5A
7.12105e-17	-1.01912	0.044	0.067	2.60701e-12	Adult	AC114763.1
4.05362e-13	-1.01999	0.046	0.066	1.48403e-08	Adult	MEGF9
9.53604e-29	-1.02138	0.071	0.109	3.49114e-24	Adult	SAP30L-AS1
7.61391e-19	-1.02165	0.062	0.09	2.78745e-14	Adult	ALDH3A2
2.52997e-40	-1.02307	0.048	0.091	9.26221e-36	Adult	LGALS3
4.18762e-36	-1.02422	0.083	0.13	1.53309e-31	Adult	CLEC2D
4.34826e-54	-1.02751	0.125	0.188	1.5919e-49	Adult	PRKAG2
1.64384e-59	-1.02789	0.157	0.228	6.01809e-55	Adult	AC068587.4
8.31625e-23	-1.02821	0.055	0.086	3.04458e-18	Adult	ITFG2
8.24644e-27	-1.02861	0.051	0.085	3.01902e-22	Adult	DMGDH
3.66569e-19	-1.02897	0.05	0.077	1.34201e-14	Adult	KIAA0753
3.60308e-31	-1.02953	0.076	0.118	1.31909e-26	Adult	FGD5
1.13909e-17	-1.02963	0.045	0.069	4.17022e-13	Adult	TAFA2
1.06036e-27	-1.02964	0.15	0.189	3.88197e-23	Adult	DOCK4
7.73979e-212	-1.03114	0.448	0.548	2.83354e-207	Adult	SGIP1
1.12997e-67	-1.03477	0.141	0.219	4.13683e-63	Adult	AC009120.2
2.44325e-31	-1.03483	0.079	0.12	8.94473e-27	Adult	SERGEF
1.11793e-130	-1.03497	0.263	0.374	4.09274e-126	Adult	ZNF521
1.14326e-27	-1.03542	0.081	0.12	4.18547e-23	Adult	LINC00662
6.40947e-30	-1.03774	0.083	0.124	2.34651e-25	Adult	HHAT
6.18859e-30	-1.03937	0.062	0.1	2.26564e-25	Adult	RADIL
2.40036e-29	-1.04024	0.065	0.103	8.78771e-25	Adult	AC025809.1
1.48215e-19	-1.04112	0.042	0.068	5.42616e-15	Adult	EFL1
1.13456e-29	-1.04158	0.06	0.098	4.15363e-25	Adult	MAD1L1
2.99401e-21	-1.04364	0.036	0.063	1.09611e-16	Adult	LINC01266
2.20058e-166	-1.04371	0.364	0.475	8.05633e-162	Adult	FREM1
4.45616e-16	-1.0451	0.033	0.054	1.6314e-11	Adult	LINC01355
1.57614e-133	-1.04642	0.397	0.484	5.77024e-129	Adult	GRK5
1.73804e-58	-1.0471	0.185	0.256	6.36297e-54	Adult	PDE10A
2.7259e-66	-1.04883	0.139	0.215	9.97951e-62	Adult	C2orf27A
7.37608e-20	-1.05083	0.043	0.069	2.70038e-15	Adult	OGDH
8.09702e-27	-1.05111	0.056	0.091	2.96432e-22	Adult	AP002495.1
1.08705e-55	-1.0516	0.124	0.19	3.97969e-51	Adult	CAPS2
7.36359e-20	-1.05161	0.043	0.069	2.69581e-15	Adult	RAB23
4.32017e-16	-1.05198	0.042	0.065	1.58161e-11	Adult	EDC3
2.19276e-14	-1.05216	0.044	0.064	8.0277e-10	Adult	ZNF471
4.3621e-76	-1.05226	0.162	0.246	1.59697e-71	Adult	MIPOL1
9.53783e-87	-1.05249	0.125	0.216	3.4918e-82	Adult	FAM155A
3.66854e-36	-1.05252	0.123	0.173	1.34305e-31	Adult	KCNS3
1.50622e-146	-1.05359	0.27	0.393	5.51429e-142	Adult	BICD1
3.87571e-155	-1.05539	0.377	0.481	1.4189e-150	Adult	LTBP2
7.33494e-24	-1.05554	0.086	0.121	2.68532e-19	Adult	LRRC8D
1.06279e-30	-1.05709	0.071	0.111	3.89087e-26	Adult	ADARB1
2.60761e-134	-1.06041	0.284	0.393	9.54645e-130	Adult	GMDS-DT
6.77867e-17	-1.06071	0.033	0.054	2.48167e-12	Adult	MRPS30-DT
6.37113e-30	-1.06136	0.069	0.108	2.33247e-25	Adult	ABCC1
7.32005e-75	-1.06201	0.168	0.251	2.67987e-70	Adult	TNRC18
1.56896e-34	-1.06224	0.062	0.104	5.74396e-30	Adult	MIR34AHG
1.34453e-19	-1.06305	0.043	0.068	4.92232e-15	Adult	SMARCB1
2.9545e-22	-1.06357	0.048	0.077	1.08164e-17	Adult	SDHC
3.19078e-35	-1.06588	0.071	0.115	1.16814e-30	Adult	SP110
9.6597e-125	-1.06666	0.385	0.465	3.53642e-120	Adult	PDE5A
2.11686e-24	-1.0668	0.061	0.094	7.74981e-20	Adult	PLEKHM1
1.07461e-126	-1.06761	0.252	0.361	3.93414e-122	Adult	STXBP5
1.95369e-18	-1.06959	0.031	0.053	7.15247e-14	Adult	LURAP1L
1.35223e-14	-1.07127	0.032	0.052	4.95052e-10	Adult	ELOVL6
1.20456e-23	-1.07128	0.032	0.059	4.40991e-19	Adult	AC009061.2
1.38324e-21	-1.07187	0.051	0.08	5.06403e-17	Adult	NMNAT3
1.38607e-40	-1.07267	0.079	0.128	5.07441e-36	Adult	NEK11
3.99893e-18	-1.0739	0.046	0.071	1.46401e-13	Adult	ANGPTL2
7.28233e-28	-1.0762	0.093	0.132	2.66606e-23	Adult	SUCLA2
2.22328e-36	-1.07787	0.086	0.133	8.13941e-32	Adult	PPCDC
8.44779e-21	-1.08046	0.039	0.066	3.09274e-16	Adult	EFCAB6
4.50165e-30	-1.08086	0.064	0.103	1.64805e-25	Adult	PLA2G4A
5.28123e-32	-1.08186	0.077	0.119	1.93346e-27	Adult	SSBP3
1.91622e-22	-1.08194	0.052	0.082	7.01529e-18	Adult	GPR135
2.56524e-91	-1.08259	0.234	0.323	9.39136e-87	Adult	COL14A1
6.12481e-82	-1.08339	0.191	0.277	2.24229e-77	Adult	TPRG1
9.66882e-13	-1.08561	0.033	0.05	3.53976e-08	Adult	LRRC69
4.20368e-18	-1.08657	0.06	0.087	1.53897e-13	Adult	BCL7C
2.51989e-72	-1.09199	0.197	0.277	9.22532e-68	Adult	RHOJ
1.8711e-25	-1.09203	0.077	0.113	6.85011e-21	Adult	SYT17
3.65359e-27	-1.09206	0.055	0.09	1.33758e-22	Adult	AC087500.1
9.12059e-27	-1.09314	0.039	0.07	3.33905e-22	Adult	SLC24A3
3.70754e-11	-1.09379	0.037	0.054	1.35733e-06	Adult	COX10
3.17145e-10	-1.09381	0.041	0.057	1.16107e-05	Adult	ST3GAL6
8.96229e-37	-1.09388	0.093	0.141	3.28109e-32	Adult	DISC1
2.05406e-46	-1.09419	0.13	0.188	7.51993e-42	Adult	MMP16
1.05804e-40	-1.09442	0.134	0.187	3.87347e-36	Adult	TMTC2
1.1122e-51	-1.09501	0.125	0.187	4.07176e-47	Adult	KLHL13
2.7292e-27	-1.09568	0.067	0.103	9.99162e-23	Adult	RILPL1
4.94903e-19	-1.09685	0.05	0.077	1.81184e-14	Adult	NAA38
8.83754e-42	-1.09883	0.079	0.13	3.23542e-37	Adult	AC079447.1
1.0501e-43	-1.10086	0.09	0.144	3.84442e-39	Adult	NPAS2
3.06885e-17	-1.10146	0.037	0.06	1.12351e-12	Adult	TMEM242
3.18198e-46	-1.10244	0.096	0.152	1.16492e-41	Adult	PRIM2
9.46246e-25	-1.10306	0.055	0.087	3.46421e-20	Adult	SACS
6.58395e-32	-1.10444	0.059	0.098	2.41039e-27	Adult	AC006460.2
1.63916e-18	-1.10557	0.03	0.052	6.00097e-14	Adult	PLGRKT
6.64657e-77	-1.10704	0.162	0.245	2.43331e-72	Adult	FAP
6.46108e-27	-1.1083	0.065	0.1	2.3654e-22	Adult	ANP32A
1.17869e-23	-1.11084	0.04	0.069	4.31517e-19	Adult	PRPSAP2
1.68915e-100	-1.11156	0.221	0.317	6.18396e-96	Adult	PTPRD
4.85281e-134	-1.11177	0.433	0.508	1.77662e-129	Adult	NOX4
3.10525e-57	-1.1123	0.112	0.178	1.13683e-52	Adult	OAF
6.82309e-111	-1.11293	0.234	0.335	2.49793e-106	Adult	SMG6
3.1844e-123	-1.11459	0.214	0.325	1.16581e-118	Adult	TBC1D22A
3.11276e-35	-1.11588	0.084	0.129	1.13958e-30	Adult	DAB2IP
8.1055e-16	-1.11684	0.041	0.063	2.96742e-11	Adult	PAXIP1
5.79458e-63	-1.11771	0.103	0.174	2.1214e-58	Adult	DNM1
8.0928e-86	-1.11792	0.187	0.275	2.96277e-81	Adult	TSHZ3
7.59114e-27	-1.11852	0.044	0.076	2.77912e-22	Adult	AIG1
1.77955e-48	-1.11857	0.085	0.141	6.51494e-44	Adult	ARSJ
4.71374e-119	-1.11872	0.209	0.319	1.7257e-114	Adult	SMAD3
6.6765e-22	-1.11889	0.033	0.059	2.44426e-17	Adult	AL359232.1
1.57511e-26	-1.1192	0.053	0.087	5.76647e-22	Adult	KIAA0556
3.57262e-36	-1.12	0.073	0.118	1.30794e-31	Adult	ARAP2
3.28942e-29	-1.12228	0.057	0.094	1.20426e-24	Adult	RAI1
1.11344e-55	-1.12368	0.081	0.142	4.07629e-51	Adult	KIAA1211
1.09449e-14	-1.12485	0.043	0.064	4.00693e-10	Adult	IGBP1
1.01375e-18	-1.12536	0.031	0.053	3.71133e-14	Adult	DPP6
2.37246e-103	-1.12593	0.162	0.262	8.68559e-99	Adult	RGL1
3.49638e-17	-1.12658	0.044	0.067	1.28003e-12	Adult	ANKMY2
1.49368e-90	-1.12948	0.213	0.304	5.46836e-86	Adult	NAV3
1.17068e-20	-1.12973	0.037	0.063	4.28587e-16	Adult	AC010618.3
8.53441e-98	-1.13018	0.164	0.261	3.12445e-93	Adult	SUMF1
3.69461e-53	-1.13512	0.1	0.161	1.3526e-48	Adult	SIPA1L3
2.0066e-28	-1.13894	0.068	0.105	7.34618e-24	Adult	RIPOR3
4.30321e-20	-1.13964	0.037	0.062	1.5754e-15	Adult	SPSB4
3.5189e-14	-1.14198	0.044	0.064	1.28827e-09	Adult	C1D
4.64107e-64	-1.14395	0.099	0.168	1.69909e-59	Adult	CSDE1
9.62313e-15	-1.14508	0.04	0.06	3.52303e-10	Adult	SEPTIN9
6.00584e-28	-1.14588	0.042	0.075	2.19874e-23	Adult	CCDC144NL-AS1
2.06279e-22	-1.14588	0.037	0.064	7.55189e-18	Adult	ARAP1
2.95912e-19	-1.14631	0.043	0.068	1.08333e-14	Adult	ATP6V1D
2.83623e-140	-1.14785	0.372	0.463	1.03834e-135	Adult	COL12A1
1.00967e-63	-1.14801	0.128	0.2	3.69642e-59	Adult	AFAP1
1.63011e-31	-1.15342	0.065	0.105	5.96782e-27	Adult	DIPK1A
9.38777e-22	-1.15414	0.041	0.068	3.43686e-17	Adult	LINC00271
8.87502e-24	-1.15421	0.05	0.08	3.24914e-19	Adult	OPTN
5.85171e-36	-1.15467	0.07	0.114	2.14231e-31	Adult	GPD2
2.05916e-46	-1.15679	0.072	0.125	7.53859e-42	Adult	DEPTOR
2.0515e-24	-1.16086	0.047	0.077	7.51054e-20	Adult	CASTOR2
8.92044e-29	-1.16226	0.059	0.095	3.26577e-24	Adult	MX2
2.69281e-55	-1.16328	0.114	0.178	9.85837e-51	Adult	NTM
1.71728e-35	-1.16479	0.067	0.11	6.28695e-31	Adult	C1GALT1
1.30208e-106	-1.16482	0.186	0.287	4.7669e-102	Adult	DHRSX
1.58368e-30	-1.16716	0.064	0.103	5.79786e-26	Adult	STEAP2
4.85087e-20	-1.17234	0.044	0.07	1.7759e-15	Adult	PYGL
7.02582e-30	-1.17298	0.056	0.093	2.57215e-25	Adult	CLIP2
9.58644e-17	-1.17322	0.038	0.06	3.50959e-12	Adult	ST3GAL2
4.02488e-45	-1.17689	0.067	0.118	1.47351e-40	Adult	LMF1
1.3869e-21	-1.18165	0.036	0.062	5.07743e-17	Adult	PPFIBP2
2.7291e-24	-1.18266	0.033	0.06	9.99123e-20	Adult	AC034195.1
7.04213e-25	-1.18294	0.033	0.061	2.57812e-20	Adult	FAS
1.54525e-54	-1.18436	0.077	0.137	5.65717e-50	Adult	NHSL2
2.09227e-43	-1.18541	0.068	0.118	7.65981e-39	Adult	PDPR
5.41865e-62	-1.18551	0.119	0.188	1.98377e-57	Adult	COX10-AS1
1.58543e-21	-1.1865	0.046	0.073	5.80427e-17	Adult	HAGH
1.55301e-44	-1.18665	0.078	0.13	5.68557e-40	Adult	RASA3
3.38464e-87	-1.18775	0.132	0.22	1.23912e-82	Adult	ARL17B
1.06933e-44	-1.1882	0.086	0.139	3.91483e-40	Adult	ADAMTS2
8.34202e-27	-1.18882	0.047	0.08	3.05401e-22	Adult	AC012291.3
3.48334e-30	-1.18934	0.066	0.105	1.27525e-25	Adult	AC007566.1
1.53145e-21	-1.19028	0.056	0.085	5.60664e-17	Adult	RIN3
2.1059e-40	-1.19149	0.07	0.118	7.7097e-36	Adult	ZNF75D
8.89208e-40	-1.19244	0.088	0.137	3.25539e-35	Adult	AMPH
1.7075e-14	-1.19425	0.045	0.066	6.25117e-10	Adult	FAM241A
1.84983e-41	-1.19425	0.067	0.115	6.77222e-37	Adult	MANBA
1.89253e-104	-1.19971	0.19	0.289	6.92854e-100	Adult	DPYSL3
3.83033e-46	-1.20053	0.079	0.131	1.40228e-41	Adult	NDUFA10
1.14738e-30	-1.20285	0.048	0.084	4.20057e-26	Adult	PSMB7
6.69175e-29	-1.20357	0.054	0.089	2.44985e-24	Adult	RAVER2
3.54879e-38	-1.20403	0.045	0.085	1.29921e-33	Adult	LINC02328
2.31734e-92	-1.20548	0.143	0.234	8.48379e-88	Adult	NRP1
1.90506e-22	-1.20548	0.032	0.058	6.97443e-18	Adult	TMEM45A
2.92687e-23	-1.20604	0.032	0.059	1.07153e-18	Adult	AC087477.2
1.26558e-34	-1.20936	0.051	0.09	4.63327e-30	Adult	AC113383.1
6.26735e-23	-1.20961	0.04	0.068	2.29448e-18	Adult	CPEB1
6.35703e-58	-1.21093	0.083	0.146	2.32731e-53	Adult	MCF2L2
4.402e-19	-1.21245	0.033	0.057	1.61157e-14	Adult	SLFN5
9.79594e-65	-1.21466	0.115	0.186	3.58629e-60	Adult	TBC1D8
3.58625e-35	-1.21967	0.047	0.086	1.31292e-30	Adult	AC107223.1
2.1804e-53	-1.21996	0.097	0.159	7.98244e-49	Adult	AC107208.1
1.99631e-24	-1.22171	0.032	0.06	7.3085e-20	Adult	MRPS9
4.18095e-41	-1.22172	0.066	0.113	1.53064e-36	Adult	METTL25
2.33433e-25	-1.22176	0.032	0.06	8.546e-21	Adult	PPP2R1A
3.217e-25	-1.22216	0.038	0.067	1.17774e-20	Adult	TRAP1
1.64915e-23	-1.22298	0.037	0.064	6.03753e-19	Adult	AL450384.2
4.01647e-23	-1.22449	0.033	0.059	1.47043e-18	Adult	NFU1
3.95145e-39	-1.22621	0.061	0.106	1.44662e-34	Adult	ST7
4.85485e-16	-1.22895	0.033	0.054	1.77736e-11	Adult	FNDC1
4.82006e-61	-1.22972	0.098	0.164	1.76462e-56	Adult	HCG17
2.68989e-55	-1.22995	0.109	0.17	9.84769e-51	Adult	MYH9
7.45014e-43	-1.23164	0.062	0.11	2.7275e-38	Adult	PNPLA7
2.07951e-42	-1.23466	0.079	0.13	7.61309e-38	Adult	ST8SIA1
9.5576e-174	-1.23645	0.221	0.358	3.49904e-169	Adult	TANC2
5.82774e-24	-1.23968	0.049	0.079	2.13354e-19	Adult	RGS17
4.77881e-22	-1.24167	0.04	0.066	1.74952e-17	Adult	TIMMDC1
1.18704e-76	-1.24242	0.156	0.236	4.34574e-72	Adult	MIR4435-2HG
1.40578e-26	-1.24275	0.047	0.079	5.14658e-22	Adult	ERCC8
1.41152e-60	-1.24404	0.233	0.295	5.16757e-56	Adult	TLL2
4.18001e-27	-1.24417	0.044	0.077	1.5303e-22	Adult	KLHL23
1.50444e-29	-1.24836	0.043	0.076	5.50774e-25	Adult	DCUN1D2
2.24537e-49	-1.24981	0.11	0.168	8.22029e-45	Adult	NID2
2.85501e-61	-1.25016	0.081	0.145	1.04522e-56	Adult	TRAF3
3.4975e-81	-1.25043	0.146	0.23	1.28044e-76	Adult	FRMD6
3.7238e-115	-1.25421	0.165	0.271	1.36328e-110	Adult	MIRLET7BHG
2.43239e-20	-1.25475	0.028	0.05	8.90498e-16	Adult	CAMK2G
3.80177e-112	-1.25628	0.226	0.326	1.39183e-107	Adult	ANKH
5.12971e-27	-1.2565	0.039	0.07	1.87799e-22	Adult	TNFSF13B
2.57045e-32	-1.25679	0.051	0.088	9.41043e-28	Adult	TCAIM
2.72768e-183	-1.25743	0.248	0.384	9.98602e-179	Adult	FRMD4B
6.21628e-31	-1.2602	0.043	0.078	2.27578e-26	Adult	STX18-AS1
1.37229e-44	-1.262	0.056	0.104	5.02394e-40	Adult	TEX41
6.00567e-89	-1.26491	0.133	0.222	2.19868e-84	Adult	TBX18
1.43161e-230	-1.26602	0.481	0.58	5.24112e-226	Adult	SMOC2
1.724e-23	-1.26604	0.067	0.099	6.31155e-19	Adult	CD55
8.13515e-35	-1.26664	0.049	0.088	2.97828e-30	Adult	C21orf62-AS1
1.42455e-48	-1.26815	0.074	0.128	5.21527e-44	Adult	LMNA
2.7594e-14	-1.2683	0.034	0.053	1.01022e-09	Adult	LRRC8C
1.39968e-99	-1.26946	0.138	0.235	5.12424e-95	Adult	PKNOX2
1.33858e-50	-1.27058	0.058	0.111	4.90053e-46	Adult	BDNF-AS
5.55964e-41	-1.27134	0.052	0.097	2.03538e-36	Adult	LDAH
3.91496e-29	-1.27546	0.036	0.067	1.43327e-24	Adult	LINC02315
3.41743e-53	-1.27547	0.074	0.131	1.25112e-48	Adult	CASTOR3
1.21645e-56	-1.27948	0.103	0.167	4.45342e-52	Adult	LPCAT2
3.82868e-92	-1.28019	0.181	0.27	1.40168e-87	Adult	ENG
1.29383e-72	-1.28133	0.148	0.226	4.73673e-68	Adult	LINC00377
5.41592e-37	-1.2824	0.044	0.084	1.98277e-32	Adult	RALGPS1
1.06738e-57	-1.28429	0.063	0.122	3.90767e-53	Adult	WASHC1
6.13031e-116	-1.28543	0.144	0.25	2.24431e-111	Adult	TNS3
6.47088e-90	-1.28675	0.15	0.242	2.36899e-85	Adult	KAZN
4.54055e-159	-1.28883	0.241	0.363	1.6623e-154	Adult	TNS1
8.96736e-72	-1.29	0.086	0.158	3.28295e-67	Adult	SYNJ2
1.50877e-26	-1.29133	0.031	0.059	5.52361e-22	Adult	AC078881.1
9.84635e-48	-1.29297	0.062	0.114	3.60475e-43	Adult	FAM185A
8.64899e-19	-1.29351	0.028	0.05	3.1664e-14	Adult	EIF3F
1.95724e-23	-1.29406	0.045	0.074	7.16546e-19	Adult	CMIP
7.479e-61	-1.29845	0.077	0.141	2.73806e-56	Adult	ZSWIM5
4.81379e-121	-1.29847	0.175	0.284	1.76233e-116	Adult	MCC
1.54501e-36	-1.30087	0.059	0.101	5.65628e-32	Adult	LINC00476
9.45226e-26	-1.3031	0.033	0.061	3.46047e-21	Adult	GNAI2
3.09624e-31	-1.30529	0.038	0.072	1.13353e-26	Adult	WDR78
1.4264e-57	-1.30752	0.071	0.131	5.22206e-53	Adult	FAM49A
1.69501e-46	-1.30886	0.059	0.109	6.20545e-42	Adult	NPIPB5
3.92012e-28	-1.30995	0.039	0.071	1.43516e-23	Adult	GRK3
6.79362e-82	-1.31475	0.093	0.173	2.48714e-77	Adult	NDUFS1
3.88765e-78	-1.31503	0.103	0.181	1.42327e-73	Adult	KANK2
6.9224e-22	-1.31896	0.027	0.05	2.53429e-17	Adult	ART4
1.61349e-25	-1.32205	0.04	0.07	5.90698e-21	Adult	ATPAF1
4.66034e-46	-1.32403	0.073	0.125	1.70615e-41	Adult	AC004160.1
1.68904e-57	-1.32588	0.081	0.143	6.18357e-53	Adult	FAM107B
1.70756e-26	-1.32603	0.031	0.059	6.25137e-22	Adult	NRSN2-AS1
2.21232e-71	-1.32927	0.091	0.163	8.09929e-67	Adult	SIMC1
4.69958e-24	-1.3315	0.029	0.055	1.72052e-19	Adult	GCNA
0	-1.33395	0.362	0.544	0	Adult	RIN2
3.425e-62	-1.33406	0.087	0.153	1.25389e-57	Adult	PRKCH
1.97325e-35	-1.33406	0.039	0.075	7.22408e-31	Adult	ZNF365
1.97296e-101	-1.33498	0.109	0.204	7.223e-97	Adult	PLA2R1
4.22887e-107	-1.3351	0.14	0.239	1.54819e-102	Adult	XAF1
1.07172e-42	-1.33688	0.05	0.095	3.92357e-38	Adult	SPACA6
9.55914e-191	-1.33716	0.234	0.373	3.4996e-186	Adult	ANTXR1
5.32916e-15	-1.34041	0.05	0.073	1.95101e-10	Adult	RARRES1
2.00957e-135	-1.34276	0.096	0.208	7.35705e-131	Adult	GNAS
7.32568e-19	-1.34408	0.04	0.064	2.68193e-14	Adult	KIRREL3
1.97497e-31	-1.34855	0.034	0.067	7.23036e-27	Adult	ACAT1
2.11822e-60	-1.34988	0.071	0.133	7.75481e-56	Adult	AC104041.1
2.49339e-79	-1.35164	0.097	0.175	9.12828e-75	Adult	ACVR1
5.06e-78	-1.35194	0.087	0.163	1.85247e-73	Adult	PCNX2
3.64655e-26	-1.3542	0.027	0.054	1.335e-21	Adult	SERTAD4
2.20864e-40	-1.35551	0.048	0.091	8.08582e-36	Adult	ANKMY1
3.25198e-23	-1.35673	0.027	0.052	1.19055e-18	Adult	MALSU1
2.26835e-37	-1.36221	0.038	0.076	8.30443e-33	Adult	AC090115.1
1.74538e-19	-1.36888	0.032	0.055	6.38983e-15	Adult	GYS1
2.3243e-45	-1.37141	0.052	0.1	8.50927e-41	Adult	KSR1
9.76942e-28	-1.3742	0.034	0.064	3.57658e-23	Adult	AC109927.1
3.50557e-185	-1.37692	0.206	0.346	1.28339e-180	Adult	GALNT10
7.51102e-114	-1.37808	0.111	0.212	2.74978e-109	Adult	PRELID2
1.25338e-274	-1.37957	0.246	0.423	4.58861e-270	Adult	ELMO1
1.25195e-72	-1.38091	0.055	0.122	4.58337e-68	Adult	AL117190.2
2.02558e-51	-1.38242	0.052	0.104	7.41566e-47	Adult	HSPA12A
7.39918e-38	-1.38454	0.065	0.109	2.70884e-33	Adult	DLGAP1
5.76008e-35	-1.38554	0.06	0.101	2.10877e-30	Adult	CYTOR
1.1636e-26	-1.38717	0.031	0.059	4.25995e-22	Adult	RTF2
4.32387e-49	-1.38864	0.049	0.098	1.58297e-44	Adult	AL078600.1
5.65824e-50	-1.38865	0.051	0.101	2.07148e-45	Adult	ASAP3
1.05304e-24	-1.39399	0.037	0.066	3.85519e-20	Adult	HDAC5
1.60717e-40	-1.39462	0.043	0.084	5.88384e-36	Adult	EML1
1.65621e-75	-1.39503	0.091	0.166	6.06338e-71	Adult	FAM20A
2.6666e-100	-1.39626	0.109	0.202	9.76243e-96	Adult	HIVEP1
3.09456e-36	-1.39678	0.034	0.07	1.13292e-31	Adult	ZNF117
2.49007e-41	-1.3985	0.043	0.084	9.11614e-37	Adult	NDUFV3
1.15119e-59	-1.40528	0.053	0.109	4.21449e-55	Adult	PARP8
1.22456e-61	-1.4054	0.117	0.184	4.4831e-57	Adult	SLIT3
1.76457e-36	-1.40624	0.031	0.067	6.46011e-32	Adult	APOL3
3.06266e-42	-1.40701	0.04	0.082	1.12124e-37	Adult	MRPL33
4.36319e-34	-1.41054	0.039	0.075	1.59736e-29	Adult	KCNMA1
1.46833e-24	-1.4112	0.025	0.05	5.37556e-20	Adult	RIMS1
2.82603e-47	-1.41304	0.05	0.099	1.03461e-42	Adult	VAV2
4.11763e-71	-1.41684	0.059	0.126	1.50747e-66	Adult	NR2F1-AS1
5.07174e-41	-1.42059	0.039	0.08	1.85676e-36	Adult	ARHGAP25
6.32167e-26	-1.42354	0.025	0.051	2.31436e-21	Adult	AC024558.2
1.75803e-37	-1.42422	0.033	0.07	6.43614e-33	Adult	AC107204.1
1.12251e-34	-1.4252	0.052	0.091	4.10951e-30	Adult	TRIM9
2.31082e-215	-1.42877	0.289	0.431	8.45991e-211	Adult	SNED1
2.85792e-74	-1.43232	0.064	0.134	1.04629e-69	Adult	SYTL2
2.49868e-296	-1.43238	0.31	0.476	9.14765e-292	Adult	NAV1
1.67546e-30	-1.43316	0.026	0.056	6.13386e-26	Adult	AC092535.4
7.59141e-31	-1.43882	0.026	0.056	2.77921e-26	Adult	TNFSF10
1.27797e-92	-1.43888	0.087	0.172	4.67863e-88	Adult	KIRREL1
3.23705e-37	-1.44261	0.044	0.084	1.18509e-32	Adult	DIXDC1
1.16153e-78	-1.44299	0.085	0.161	4.25237e-74	Adult	LINC01482
1.24405e-48	-1.44328	0.051	0.099	4.55445e-44	Adult	ZNF782
6.55908e-52	-1.44343	0.051	0.102	2.40128e-47	Adult	NBPF1
4.65131e-31	-1.44481	0.023	0.052	1.70284e-26	Adult	AL135910.1
3.64333e-63	-1.44837	0.048	0.106	1.33382e-58	Adult	DPH6-DT
9.42538e-87	-1.44854	0.074	0.152	3.45063e-82	Adult	KIF5B
9.27535e-44	-1.45157	0.037	0.079	3.39571e-39	Adult	RFX2
3.23373e-40	-1.45194	0.041	0.082	1.18387e-35	Adult	NEDD9
1.50106e-32	-1.45628	0.041	0.076	5.49537e-28	Adult	KLRD1
1.24026e-33	-1.45705	0.031	0.065	4.5406e-29	Adult	AC008050.1
9.32073e-96	-1.46033	0.068	0.152	3.41232e-91	Adult	EYA2
5.02472e-75	-1.46209	0.071	0.142	1.83955e-70	Adult	TTC7A
5.02728e-108	-1.4637	0.09	0.185	1.84049e-103	Adult	OSBPL10
9.39573e-60	-1.46439	0.059	0.117	3.43978e-55	Adult	FAM106A
1.43277e-118	-1.47075	0.111	0.214	5.24538e-114	Adult	LINC02256
2.90439e-47	-1.47175	0.056	0.105	1.0633e-42	Adult	SUGCT
1.47445e-89	-1.47326	0.084	0.166	5.39798e-85	Adult	MAP3K14
4.7934e-35	-1.47559	0.026	0.059	1.75486e-30	Adult	HSF1
1.6547e-66	-1.48078	0.079	0.145	6.05786e-62	Adult	AC124852.1
1.34826e-66	-1.48095	0.064	0.128	4.93597e-62	Adult	SEMA3C
9.35451e-234	-1.48992	0.214	0.376	3.42469e-229	Adult	CHSY3
2.86049e-40	-1.49083	0.031	0.069	1.04723e-35	Adult	EHBP1L1
1.55653e-102	-1.49248	0.115	0.209	5.69846e-98	Adult	KCNQ1OT1
1.78787e-61	-1.49277	0.07	0.131	6.54539e-57	Adult	CMTM8
1.76592e-31	-1.49314	0.023	0.052	6.46504e-27	Adult	SRGAP3
1.73609e-86	-1.49489	0.081	0.16	6.35583e-82	Adult	LINC01138
1.79027e-26	-1.49717	0.028	0.055	6.55418e-22	Adult	CATSPERB
5.89556e-63	-1.49745	0.064	0.126	2.15836e-58	Adult	AP001347.1
1.36163e-27	-1.50289	0.024	0.051	4.98494e-23	Adult	MYOC
4.9807e-43	-1.50944	0.039	0.081	1.82344e-38	Adult	CDHR3
3.13722e-62	-1.50975	0.049	0.107	1.14854e-57	Adult	TENM1
1.1803e-63	-1.51138	0.071	0.135	4.3211e-59	Adult	MEOX1
1.64616e-207	-1.51665	0.214	0.36	6.0266e-203	Adult	EHBP1
1.03907e-32	-1.52056	0.03	0.063	3.80402e-28	Adult	LINC00968
6.45545e-39	-1.53269	0.028	0.064	2.36334e-34	Adult	ACTA2
4.44568e-192	-1.53462	0.185	0.328	1.62756e-187	Adult	HMCN1
3.62557e-27	-1.53485	0.025	0.051	1.32732e-22	Adult	C7orf50
4.56125e-35	-1.53982	0.029	0.062	1.66987e-30	Adult	NT5E
9.66341e-148	-1.53986	0.108	0.228	3.53777e-143	Adult	NLRP1
5.76706e-63	-1.54614	0.056	0.116	2.11132e-58	Adult	ADAM22
1.87199e-42	-1.54692	0.042	0.085	6.85337e-38	Adult	ADAMTSL2
1.23672e-45	-1.54745	0.039	0.083	4.52763e-41	Adult	AC005162.3
9.39921e-37	-1.54805	0.026	0.06	3.44105e-32	Adult	C5orf17
6.67048e-164	-1.55131	0.191	0.318	2.44206e-159	Adult	COL24A1
5.44818e-46	-1.55323	0.045	0.091	1.99458e-41	Adult	SNHG5
3.33964e-86	-1.55541	0.07	0.147	1.22264e-81	Adult	ARHGEF3
2.80851e-70	-1.55702	0.075	0.142	1.0282e-65	Adult	ADCY1
4.46923e-116	-1.5577	0.101	0.201	1.63618e-111	Adult	MN1
8.9269e-27	-1.55922	0.023	0.05	3.26814e-22	Adult	IVD
1.45791e-34	-1.56193	0.025	0.056	5.33739e-30	Adult	AC007376.2
1.28778e-41	-1.56241	0.026	0.063	4.71457e-37	Adult	CARMN
6.08049e-43	-1.56611	0.024	0.061	2.22607e-38	Adult	SDHB
1.81361e-38	-1.56848	0.027	0.062	6.63961e-34	Adult	FYCO1
4.91108e-61	-1.57208	0.051	0.108	1.79795e-56	Adult	MPPED2
1.23031e-26	-1.57234	0.025	0.051	4.50416e-22	Adult	ZNF713
5.41583e-81	-1.57246	0.076	0.151	1.98274e-76	Adult	IFI44L
9.2166e-125	-1.57522	0.089	0.192	3.3742e-120	Adult	CAMK1D
3.49896e-27	-1.58192	0.026	0.053	1.28097e-22	Adult	LINC01340
3.09211e-109	-1.58361	0.066	0.156	1.13202e-104	Adult	TENM3
3.36559e-40	-1.58482	0.026	0.062	1.23214e-35	Adult	CCBE1
9.85543e-83	-1.58612	0.077	0.153	3.60807e-78	Adult	PLEKHA6
4.37367e-60	-1.58665	0.042	0.097	1.6012e-55	Adult	DGKI
5.64289e-149	-1.58685	0.149	0.268	2.06586e-144	Adult	KIAA1755
8.44137e-113	-1.58797	0.109	0.206	3.09039e-108	Adult	GXYLT2
4.0444e-39	-1.59291	0.035	0.073	1.48065e-34	Adult	SDHD
6.40937e-138	-1.59512	0.129	0.242	2.34647e-133	Adult	HIP1
4.13737e-58	-1.59575	0.034	0.084	1.51469e-53	Adult	AP000331.1
5.26618e-45	-1.59721	0.033	0.074	1.92795e-40	Adult	LBH
1.03e-110	-1.59896	0.076	0.169	3.77081e-106	Adult	STAMBPL1
2.85394e-33	-1.6	0.028	0.06	1.04483e-28	Adult	GNAL
6.06641e-40	-1.60338	0.028	0.065	2.22091e-35	Adult	MLYCD
8.12413e-37	-1.6096	0.031	0.066	2.97424e-32	Adult	CERK
1.10793e-58	-1.6117	0.041	0.094	4.05612e-54	Adult	BRI3
1.37838e-65	-1.61461	0.04	0.096	5.04626e-61	Adult	XG
4.21506e-205	-1.6169	0.168	0.316	1.54314e-200	Adult	LAMA4
0	-1.61692	0.443	0.634	0	Adult	PBX1
4.9441e-30	-1.6184	0.028	0.058	1.81004e-25	Adult	PRKAR1B
1.39925e-37	-1.62245	0.027	0.062	5.12266e-33	Adult	ZBTB7C
4.8715e-196	-1.62483	0.172	0.314	1.78346e-191	Adult	SNTB1
5.95591e-37	-1.62761	0.066	0.109	2.18046e-32	Adult	FGF7
3.82922e-49	-1.62788	0.036	0.081	1.40188e-44	Adult	IKZF2
2.4048e-200	-1.62939	0.124	0.272	8.80397e-196	Adult	EPAS1
4.03721e-73	-1.63265	0.047	0.11	1.47802e-68	Adult	UQCRC2
1.15145e-35	-1.63803	0.027	0.06	4.21544e-31	Adult	COPG2
3.46922e-96	-1.65756	0.067	0.149	1.27008e-91	Adult	RPH3AL
5.5747e-35	-1.65862	0.02	0.051	2.0409e-30	Adult	POLR2F
3.54647e-80	-1.65978	0.055	0.124	1.29836e-75	Adult	IQCJ-SCHIP1
1.91802e-110	-1.66442	0.071	0.162	7.02187e-106	Adult	AC009093.2
2.01394e-268	-1.66661	0.171	0.349	7.37305e-264	Adult	RUNX1
2.26609e-109	-1.66769	0.077	0.169	8.29614e-105	Adult	ADAMTS17
1.23479e-34	-1.67053	0.027	0.059	4.52058e-30	Adult	BAG2
3.72076e-38	-1.67062	0.036	0.074	1.36217e-33	Adult	MTHFD2L
1.34332e-164	-1.67869	0.1	0.226	4.91791e-160	Adult	ZNF208
2.52636e-110	-1.68136	0.082	0.175	9.24902e-106	Adult	PKIG
8.85826e-113	-1.688	0.081	0.174	3.24301e-108	Adult	MGLL
2.96693e-133	-1.6904	0.085	0.191	1.08619e-128	Adult	GLI2
1.29589e-35	-1.69287	0.024	0.056	4.74426e-31	Adult	ZSCAN16-AS1
1.66445e-51	-1.69553	0.035	0.081	6.09356e-47	Adult	TWIST2
6.8312e-62	-1.70089	0.041	0.095	2.5009e-57	Adult	AC104596.1
8.80097e-46	-1.70638	0.027	0.067	3.22203e-41	Adult	ARHGEF37
2.20163e-76	-1.73	0.054	0.121	8.06016e-72	Adult	LOXL2
1.30618e-87	-1.73414	0.051	0.124	4.78193e-83	Adult	MGST1
2.03631e-62	-1.73805	0.031	0.083	7.45494e-58	Adult	PTGIR
9.4958e-86	-1.73807	0.05	0.122	3.47641e-81	Adult	CHST11
3.07256e-59	-1.74232	0.023	0.069	1.12486e-54	Adult	NALCN
3.11077e-69	-1.75421	0.046	0.107	1.13885e-64	Adult	AVIL
1.18842e-65	-1.7567	0.068	0.131	4.35079e-61	Adult	FAM20C
5.06949e-51	-1.76218	0.031	0.076	1.85594e-46	Adult	ITPKB
1.62196e-147	-1.76803	0.078	0.191	5.93801e-143	Adult	ITGBL1
3.82798e-37	-1.77354	0.022	0.055	1.40142e-32	Adult	EPSTI1
3.20247e-38	-1.77397	0.019	0.05	1.17242e-33	Adult	MEDAG
5.27998e-100	-1.7762	0.059	0.141	1.933e-95	Adult	PDPK1
7.18254e-56	-1.77823	0.034	0.082	2.62953e-51	Adult	GEM
2.02239e-111	-1.79427	0.083	0.176	7.40397e-107	Adult	LINC01697
1.40175e-68	-1.7986	0.033	0.089	5.1318e-64	Adult	AC108519.1
7.17927e-50	-1.80198	0.03	0.073	2.62833e-45	Adult	HGF
1.06914e-149	-1.80622	0.083	0.198	3.91413e-145	Adult	AL592183.1
9.69012e-75	-1.82199	0.044	0.107	3.54755e-70	Adult	RASSF3
3.89602e-287	-1.82243	0.161	0.343	1.42633e-282	Adult	PRICKLE1
3.79182e-51	-1.82512	0.023	0.064	1.38819e-46	Adult	LINC02762
3.79151e-152	-1.82794	0.084	0.2	1.38807e-147	Adult	AC139887.2
7.59001e-140	-1.82825	0.074	0.181	2.7787e-135	Adult	AL591501.1
5.47187e-37	-1.83178	0.02	0.051	2.00325e-32	Adult	NDUFA9
2.03986e-58	-1.83493	0.03	0.078	7.46793e-54	Adult	CCDC122
5.41624e-41	-1.83636	0.018	0.052	1.98289e-36	Adult	RCAN1
5.33674e-163	-1.84979	0.012	0.104	1.95378e-158	Adult	RYR2
3.94588e-31	-1.85918	0.025	0.054	1.44459e-26	Adult	SYNE2
1.92265e-37	-1.86242	0.019	0.05	7.03881e-33	Adult	TIMM23B-AGAP6
1.1273e-199	-1.86799	0.101	0.243	4.12706e-195	Adult	RERG
1.04446e-55	-1.86946	0.027	0.072	3.82377e-51	Adult	MTMR8
9.78348e-142	-1.8946	0.072	0.179	3.58173e-137	Adult	ZNF423
8.01369e-244	-1.89462	0.129	0.293	2.93381e-239	Adult	GNA14
5.72929e-121	-1.89786	0.048	0.139	2.09749e-116	Adult	ARHGEF28
2.87848e-51	-1.89926	0.023	0.064	1.05381e-46	Adult	SMIM4
6.06531e-114	-1.90235	0.044	0.13	2.22051e-109	Adult	CPXM2
2.94799e-60	-1.9058	0.028	0.076	1.07926e-55	Adult	RASGRF2
3.2168e-116	-1.92671	0.06	0.151	1.17767e-111	Adult	EFEMP1
2.45883e-81	-1.94083	0.038	0.103	9.00176e-77	Adult	LRRC49
7.2853e-111	-1.94159	0.064	0.152	2.66715e-106	Adult	AC005165.1
3.79524e-75	-1.94549	0.031	0.09	1.38944e-70	Adult	ZSWIM4
1.47781e-94	-1.95346	0.038	0.111	5.41025e-90	Adult	LINC01409
5.2684e-90	-1.95641	0.043	0.114	1.92876e-85	Adult	MAN1C1
3.23364e-60	-1.97195	0.026	0.074	1.18384e-55	Adult	TMOD1
0	-1.99438	0.155	0.348	0	Adult	PTGIS
2.0215e-39	-2.00856	0.018	0.05	7.40071e-35	Adult	MZF1-AS1
3.43692e-161	-2.01258	0.051	0.163	1.25826e-156	Adult	AC108734.4
5.70317e-69	-2.01791	0.027	0.08	2.08793e-64	Adult	NTRK1
1.58866e-47	-2.01913	0.016	0.052	5.81609e-43	Adult	HIC2
2.9077e-49	-2.03239	0.019	0.057	1.06451e-44	Adult	PCCB
5.37123e-58	-2.03727	0.023	0.068	1.96641e-53	Adult	NEK6
9.98173e-58	-2.04259	0.016	0.057	3.65431e-53	Adult	LINC00299
5.32468e-127	-2.05455	0.044	0.136	1.94937e-122	Adult	AC239809.3
6.50742e-232	-2.07606	0.077	0.229	2.38237e-227	Adult	LRRC37A3
1.13336e-125	-2.11441	0.062	0.157	4.14923e-121	Adult	KCNN3
3.9431e-63	-2.12104	0.019	0.066	1.44357e-58	Adult	AC009060.1
9.01604e-141	-2.1224	0.052	0.153	3.30077e-136	Adult	CABLES1
1.54517e-111	-2.16292	0.028	0.106	5.65688e-107	Adult	AC096711.2
9.7636e-177	-2.17327	0.05	0.168	3.57445e-172	Adult	GLIS1
1.13814e-63	-2.17702	0.023	0.072	4.16675e-59	Adult	CDON
4.39605e-57	-2.2248	0.016	0.057	1.60939e-52	Adult	AC123768.3
1.00334e-215	-2.22763	0.077	0.22	3.67324e-211	Adult	LINC02511
1.55502e-87	-2.2281	0.032	0.098	5.69294e-83	Adult	NFATC1
7.08889e-73	-2.23583	0.021	0.074	2.59524e-68	Adult	PRR5L
6.23923e-119	-2.23835	0.026	0.106	2.28418e-114	Adult	KCND2
1.44548e-282	-2.24061	0.077	0.25	5.29191e-278	Adult	NAIP
8.95039e-71	-2.25074	0.026	0.08	3.27674e-66	Adult	HERC6
7.79388e-119	-2.29093	0.031	0.112	2.85334e-114	Adult	SDHA
4.61026e-99	-2.29472	0.025	0.094	1.68782e-94	Adult	DTX2
2.5908e-76	-2.31061	0.025	0.081	9.48491e-72	Adult	GSE1
2.55767e-293	-2.31083	0.09	0.267	9.36363e-289	Adult	ZMIZ1
1.28306e-144	-2.31558	0.041	0.14	4.69727e-140	Adult	RAI14
2.65779e-94	-2.32322	0.04	0.112	9.73017e-90	Adult	C8orf34
9.76789e-57	-2.34194	0.017	0.058	3.57603e-52	Adult	FAM27C
4.88156e-135	-2.34894	0.032	0.122	1.78714e-130	Adult	TP63
8.2941e-91	-2.36819	0.019	0.081	3.03647e-86	Adult	RPL31
1.13296e-102	-2.3844	0.024	0.094	4.14778e-98	Adult	FAM66D
1.03585e-45	-2.39372	0.016	0.051	3.79226e-41	Adult	VEGFD
5.10752e-84	-2.41126	0.027	0.088	1.86986e-79	Adult	BMP6
7.51462e-283	-2.42605	0.068	0.238	2.7511e-278	Adult	NSF
1.20652e-53	-2.43802	0.013	0.05	4.41706e-49	Adult	APCDD1L-DT
8.0354e-62	-2.44356	0.017	0.061	2.94176e-57	Adult	MACROD1
1.96543e-64	-2.4472	0.014	0.058	7.19546e-60	Adult	PPP2R2B
2.38803e-172	-2.4526	0.027	0.134	8.74256e-168	Adult	TTN-AS1
2.47522e-56	-2.50183	0.018	0.06	9.0618e-52	Adult	KCND3
2.63164e-99	-2.5181	0.022	0.089	9.63444e-95	Adult	UNC5B
1.14264e-183	-2.52671	0.051	0.171	4.18322e-179	Adult	PTPRE
1.79809e-56	-2.59946	0.012	0.051	6.58282e-52	Adult	PTGFR
6.67495e-107	-2.63558	0.026	0.099	2.4437e-102	Adult	CCDC200
1.46076e-226	-2.64554	0.043	0.18	5.34784e-222	Adult	AZIN2
8.89842e-170	-2.64568	0.027	0.132	3.25771e-165	Adult	PDE4DIP
7.71816e-125	-2.67468	0.021	0.101	2.82562e-120	Adult	LMO3
6.35861e-60	-2.70817	0.011	0.052	2.32789e-55	Adult	AC018742.1
8.46739e-64	-2.74068	0.012	0.055	3.09991e-59	Adult	CDH12
1.32843e-187	-2.77022	0.03	0.144	4.8634e-183	Adult	AC092683.1
0	-2.87496	0.087	0.358	0	Adult	AC245297.3
4.55171e-87	-2.9736	0.011	0.065	1.66638e-82	Adult	AC119673.2
3.08157e-97	-2.97376	0.016	0.079	1.12816e-92	Adult	BBOX1-AS1
4.62491e-71	-3.06515	0.009	0.053	1.69318e-66	Adult	CR381653.1
1.96413e-174	-3.07608	0.019	0.122	7.19068e-170	Adult	LINC00623
2.01695e-105	-3.0925	0.013	0.078	7.38404e-101	Adult	ST3GAL5
2.11667e-72	-3.12891	0.011	0.057	7.74912e-68	Adult	TCEA3
8.32085e-93	-3.17625	0.015	0.075	3.04626e-88	Adult	KIAA1671
2.39232e-198	-3.26086	0.023	0.138	8.7583e-194	Adult	PAMR1
0	-3.3808	0.062	0.366	0	Adult	DUXAP8
3.59144e-116	-3.39138	0.013	0.083	1.31482e-111	Adult	DHRS3
3.71883e-169	-3.41377	0.016	0.114	1.36146e-164	Adult	HYDIN
3.86837e-112	-3.56244	0.01	0.076	1.41621e-107	Adult	EPHA6
5.02989e-227	-3.88815	0.015	0.139	1.84144e-222	Adult	FAM85B
5.2919e-93	-3.89859	0.006	0.059	1.93737e-88	Adult	BX664615.2
1.335e-148	-4.04657	0.008	0.091	4.88742e-144	Adult	LINC01239
0	-4.27223	0.03	0.329	0	Adult	AC105052.4
3.2171e-110	-4.27584	0.006	0.068	1.17778e-105	Adult	GLIDR
3.66433e-230	-5.33321	0.004	0.122	1.34151e-225	Adult	LINC02241
1.3083e-162	-6.12641	0.002	0.086	4.7897e-158	Adult	CR381670.2
0	-6.53013	0.006	0.31	0	Adult	FP700111.1
9.27421e-109	-6.7268	0.002	0.059	3.39529e-104	Adult	KCNQ1
4.2489e-202	-7.50544	0.001	0.103	1.55552e-197	Adult	PRKY
2.33873e-245	-7.69165	0.001	0.122	8.5621e-241	Adult	TTTY10
1.79325e-103	-8.40365	0	0.054	6.5651e-99	Adult	DDX3Y
2.42434e-237	-8.47408	0	0.118	8.87549e-233	Adult	KDM5D
0	-8.59926	0.001	0.261	0	Adult	USP9Y
5.35288e-215	-8.98299	0	0.108	1.95969e-210	Adult	NLGN4Y
0	-9.12834	0.001	0.399	0	Adult	FP236383.3
0	-9.58509	0.001	0.298	0	Adult	TTTY14
0	-9.64478	0.001	0.29	0	Adult	UTY
1.69881e-106	-11.689	0	0.055	6.21933e-102	Adult	RPS4Y1
1.4452e-158	-12.3474	0	0.081	5.29086e-154	Adult	ZFY
0	-13.537	0	0.153	0	Adult	LINC00278

### Sheet: Table S36 GO Over-represent.
Pathway	ONTOLOGY	ID	Description	GeneRatio	BgRatio	pvalue	p.adjust	qvalue	geneID	Count	FoldEnrichment
GO:0003735	MF	GO:0003735	structural constituent of ribosome	32/403	34/1757	4.54108e-19	1.30783e-16	1.20458e-16	RPL41/RPL13/RPS2/RPL18/RPL28/RPS15/RPL15/RPS28/RPLP1/RPL18A/RPL7A/RPS27/RPL13A/RPS8/FAU/RPS23/RPL3/RPL35/RPS4X/RPL8/RPS11/RPL11/RPS14/RPLP2/RPLP0/RPL23A/RPL6/RPL10/RPSA/RPS7/RPL14/RPS9	32	4.10334
GO:0015081	MF	GO:0015081	sodium ion transmembrane transporter activity	9/403	10/1757	1.3067e-05	0.00125443	0.0011554	ATP1A1/SLC38A2/SCN7A/SLC8A1/SCN11A/SLC5A3/SLC1A3/SLC9A7/GRIK2	9	3.92382
GO:0015934	CC	GO:0015934	large ribosomal subunit	19/412	22/1781	4.53519e-10	2.68483e-08	2.36784e-08	RPL41/RPL13/RPL18/RPL28/RPL15/RPLP1/RPL18A/RPL7A/RPL13A/RPL3/RPL35/RPL8/RPL11/RPLP2/RPLP0/RPL23A/RPL6/RPL10/RPL14	19	3.73334
GO:0022625	CC	GO:0022625	cytosolic large ribosomal subunit	19/412	22/1781	4.53519e-10	2.68483e-08	2.36784e-08	RPL41/RPL13/RPL18/RPL28/RPL15/RPLP1/RPL18A/RPL7A/RPL13A/RPL3/RPL35/RPL8/RPL11/RPLP2/RPLP0/RPL23A/RPL6/RPL10/RPL14	19	3.73334
GO:0044391	CC	GO:0044391	ribosomal subunit	32/412	38/1781	1.15995e-15	3.43344e-13	3.02807e-13	RPL41/RPL13/RPS2/RPL18/RPL28/RPS15/RPL15/RPS28/RPLP1/RPL18A/RPL7A/RPS27/RPL13A/RPS8/FAU/RPS23/RPL3/RPL35/RPS4X/RPL8/RPS11/RPL11/RPS14/RPLP2/RPLP0/RPL23A/RPL6/RPL10/RPSA/RPS7/RPL14/RPS9	32	3.64027
GO:0022626	CC	GO:0022626	cytosolic ribosome	32/412	39/1781	5.0986e-15	7.54592e-13	6.65501e-13	RPL41/RPL13/RPS2/RPL18/RPL28/RPS15/RPL15/RPS28/RPLP1/RPL18A/RPL7A/RPS27/RPL13A/RPS8/FAU/RPS23/RPL3/RPL35/RPS4X/RPL8/RPS11/RPL11/RPS14/RPLP2/RPLP0/RPL23A/RPL6/RPL10/RPSA/RPS7/RPL14/RPS9	32	3.54693
GO:0042788	CC	GO:0042788	polysomal ribosome	9/412	11/1781	6.17103e-05	0.00130473	0.00115069	RPL41/RPL18/RPS28/RPL18A/RPL7A/RPS23/RPL8/RPL11/RPL6	9	3.53685
GO:0015935	CC	GO:0015935	small ribosomal subunit	13/412	16/1781	1.29755e-06	4.26751e-05	3.76366e-05	RPS2/RPS15/RPS28/RPS27/RPS8/FAU/RPS23/RPS4X/RPS11/RPS14/RPSA/RPS7/RPS9	13	3.51229
GO:0022627	CC	GO:0022627	cytosolic small ribosomal subunit	13/412	16/1781	1.29755e-06	4.26751e-05	3.76366e-05	RPS2/RPS15/RPS28/RPS27/RPS8/FAU/RPS23/RPS4X/RPS11/RPS14/RPSA/RPS7/RPS9	13	3.51229
GO:0005840	CC	GO:0005840	ribosome	32/412	43/1781	7.38162e-13	7.2832e-11	6.4233e-11	RPL41/RPL13/RPS2/RPL18/RPL28/RPS15/RPL15/RPS28/RPLP1/RPL18A/RPL7A/RPS27/RPL13A/RPS8/FAU/RPS23/RPL3/RPL35/RPS4X/RPL8/RPS11/RPL11/RPS14/RPLP2/RPLP0/RPL23A/RPL6/RPL10/RPSA/RPS7/RPL14/RPS9	32	3.21698
GO:0010977	BP	GO:0010977	negative regulation of neuron projection development	14/398	20/1729	9.34142e-06	0.00397198	0.00346977	KANK1/PTEN/PTPRG/SPOCK1/PTPN9/APOE/SEMA6D/DAB2/MAP2/ITM2C/GDI1/FLNA/HES1/VIM	14	3.04095
GO:0035725	BP	GO:0035725	sodium ion transmembrane transport	10/398	15/1729	0.000366007	0.020716	0.0180967	GLRX/ATP1A1/DMD/SCN7A/SLC8A1/CNKSR3/SCN11A/STOM/SLC9A7/WNK3	10	2.89615
GO:0031345	BP	GO:0031345	negative regulation of cell projection organization	15/398	23/1729	1.64945e-05	0.00397198	0.00346977	KANK1/PTEN/PTPRG/SPOCK1/PTPN9/APOE/SEMA6D/DAB2/MAP2/SPRY2/ITM2C/GDI1/FLNA/HES1/VIM	15	2.83319
GO:0019843	MF	GO:0019843	rRNA binding	9/403	14/1757	0.00106212	0.0382362	0.0352175	RPL3/RPS4X/RPL8/RPS11/RPL11/RPS14/RPLP0/RPL23A/RPS9	9	2.80273
GO:0006942	BP	GO:0006942	regulation of striated muscle contraction	9/398	14/1729	0.00109134	0.0407914	0.0356338	ATP1A1/DMD/CCN2/MYH7/SLC8A1/GSTM2/SMAD7/TMEM38A/RGS2	9	2.79271
GO:0043407	BP	GO:0043407	negative regulation of MAP kinase activity	9/398	14/1729	0.00109134	0.0407914	0.0356338	IRAK3/SPRY1/APOE/GSTP1/SPRY2/BMP4/RGS2/AGT/DUSP1	9	2.79271
GO:0098657	BP	GO:0098657	import into cell	16/398	25/1729	1.20865e-05	0.00397198	0.00346977	ACSL1/ATP1A1/SLC38A2/GPM6B/SLC8A1/NEURL1B/ACTB/SLC5A3/SLC1A3/SLC9A7/SLC39A14/SLC1A5/WNK3/RGS2/VPS28/AGT	16	2.7803
GO:0008016	BP	GO:0008016	regulation of heart contraction	12/398	19/1729	0.00019359	0.0136965	0.0119647	ATP1A1/DMD/CCN2/MYH7/SLC8A1/GSTM2/CORIN/SMAD7/TMEM38A/RGS2/FLNA/AGT	12	2.74372
GO:0098656	BP	GO:0098656	anion transmembrane transport	12/398	19/1729	0.00019359	0.0136965	0.0119647	SLC38A2/SLC16A12/XPR1/SLC1A3/SLC25A6/SLC25A3/SLC25A18/MFSD10/SLC1A5/RGS2/SLC16A3/AGT	12	2.74372
GO:0005844	CC	GO:0005844	polysome	12/412	19/1781	0.000204218	0.00335825	0.00296176	RPL41/EEF2/RPL18/RPS28/RPL18A/RPL7A/RPS23/RPS4X/RPL8/RPL11/RPL6/VIM	12	2.7302
GO:0042255	BP	GO:0042255	ribosome assembly	10/398	16/1729	0.000777551	0.0327729	0.0286292	RPS15/RPS28/RPS27/RPL11/RPS14/RPLP0/RPL23A/RPL6/RPL10/RPSA	10	2.71514
GO:0002181	BP	GO:0002181	cytoplasmic translation	33/398	53/1729	5.67412e-10	1.12404e-06	9.81922e-07	RPL41/RPL13/RPS2/RPL18/RPL28/RPS15/RPL15/RPS28/RPLP1/RPL18A/RPL7A/RPS27/RPL13A/RPS8/FAU/RPS23/RPL3/RPL35/RPS4X/RPL8/RPS11/RPL11/RPS14/RPLP2/RPLP0/RPL23A/RPL6/NCBP2/RPL10/RPSA/RPS7/RPL14/RPS9	33	2.70489
GO:0008509	MF	GO:0008509	anion transmembrane transporter activity	11/403	18/1757	0.000531216	0.0254984	0.0234853	SLC38A2/SLC19A2/SLC16A12/XPR1/SLC1A3/SLC25A6/SLC39A14/SLC25A18/MFSD10/SLC1A5/SLC16A3	11	2.66432
GO:0022853	MF	GO:0022853	active ion transmembrane transporter activity	11/403	18/1757	0.000531216	0.0254984	0.0234853	ATP1A1/SLC38A2/SLC8A1/SLC5A3/SLC1A3/SLC25A6/SLC9A7/SLC39A14/SLC25A3/SLC25A18/SLC16A3	11	2.66432
GO:0098739	BP	GO:0098739	import across plasma membrane	12/398	20/1729	0.000384386	0.0207324	0.018111	ACSL1/ATP1A1/SLC38A2/SLC8A1/SLC5A3/SLC1A3/SLC9A7/SLC39A14/SLC1A5/WNK3/RGS2/AGT	12	2.60653
GO:0030018	CC	GO:0030018	Z disc	12/412	20/1781	0.0004049	0.00570716	0.00503334	TTN/DMD/MYH7/SLC8A1/PPP1R12B/NEXN/HSPB1/XIRP2/PDLIM5/SYNC/HOMER1/FLNA	12	2.59369
GO:0031674	CC	GO:0031674	I band	12/412	20/1781	0.0004049	0.00570716	0.00503334	TTN/DMD/MYH7/SLC8A1/PPP1R12B/NEXN/HSPB1/XIRP2/PDLIM5/SYNC/HOMER1/FLNA	12	2.59369
GO:0016209	MF	GO:0016209	antioxidant activity	10/403	17/1757	0.00146243	0.042118	0.0387929	SELENOS/APOE/GPX4/SELENOW/GSTP1/GSTM2/PRDX1/PRDX6/GPX3/GPX8	10	2.56459
GO:0006937	BP	GO:0006937	regulation of muscle contraction	11/398	19/1729	0.00103664	0.0407914	0.0356338	ATP1A1/DMD/CCN2/MYH7/SLC8A1/F2R/PPP1R12B/GSTM2/SMAD7/TMEM38A/RGS2	11	2.51508
GO:0043409	BP	GO:0043409	negative regulation of MAPK cascade	16/398	28/1729	8.91391e-05	0.00840879	0.0073456	PTEN/PER1/IRAK3/SPRY1/APOE/CNKSR3/PEBP1/GPS2/DAB2/GSTP1/SPRY2/BMP4/EMILIN1/RGS2/AGT/DUSP1	16	2.48241
GO:0006814	BP	GO:0006814	sodium ion transport	13/398	23/1729	0.0004892	0.0237856	0.0207782	GLRX/ATP1A1/DMD/PER1/SLC38A2/SCN7A/SLC8A1/CNKSR3/SCN11A/SLC5A3/STOM/SLC9A7/WNK3	13	2.45543
GO:0015291	MF	GO:0015291	secondary active transmembrane transporter activity	12/403	22/1757	0.0012058	0.0385856	0.0355394	SLC38A2/SLC16A12/SLC8A1/SLC5A3/SLC1A3/SLC25A6/SLC9A7/SLC39A14/SLC25A3/SLC25A18/SLC1A5/SLC16A3	12	2.37807
GO:0006941	BP	GO:0006941	striated muscle contraction	12/398	22/1729	0.00124612	0.0440814	0.0385078	TTN/ATP1A1/DMD/CCN2/MYH7/SLC8A1/GSTM2/SMAD7/TMEM38A/HOMER1/RGS2/FLNA	12	2.36958
GO:0071901	BP	GO:0071901	negative regulation of protein serine/threonine kinase activity	12/398	22/1729	0.00124612	0.0440814	0.0385078	PTEN/IRAK3/SPRY1/SLC8A1/APOE/GADD45A/GSTP1/SPRY2/BMP4/RGS2/AGT/DUSP1	12	2.36958
GO:0001837	BP	GO:0001837	epithelial to mesenchymal transition	15/398	28/1729	0.000392244	0.0207324	0.018111	DDX5/PTEN/IGF1/HEYL/SPRY1/HEY1/S100A4/DAB2/COL1A1/SPRY2/BMP4/SNAI2/SMAD7/FLNA/RFLNB	15	2.32726
GO:0006875	BP	GO:0006875	cellular metal ion homeostasis	19/398	36/1729	8.42269e-05	0.00834267	0.00728784	ATP1A1/DMD/FTL/SLC8A1/F2R/APOE/MT2A/FTH1/SLC1A3/MT1X/MT1M/MT1E/SLC39A14/GSTM2/ATF4/GRIK2/TMEM38A/FLNA/AGT	19	2.29278
GO:0045926	BP	GO:0045926	negative regulation of growth	19/398	36/1729	8.42269e-05	0.00834267	0.00728784	IGFBP5/PTEN/IP6K2/JADE1/MT2A/PI16/SEMA6D/TSPYL2/SOCS2/BTG1/MT1X/DAB2/MT1M/MT1E/MAP2/BMP4/ACVRL1/RGS2/AGT	19	2.29278
GO:0030003	BP	GO:0030003	cellular cation homeostasis	22/398	42/1729	2.65361e-05	0.00460943	0.00402663	ATP1A1/DMD/FTL/SLC8A1/F2R/APOE/MT2A/FTH1/SLC1A3/MT1X/MT1M/MT1E/SLC9A7/SLC39A14/GSTM2/ATF4/GRIK2/TMEM38A/FLNA/MAFG/AGT/RNASEK	22	2.27554
GO:0006873	BP	GO:0006873	cellular ion homeostasis	23/398	44/1729	1.80453e-05	0.00397198	0.00346977	ATP1A1/DMD/FTL/SLC8A1/F2R/APOE/MT2A/FTH1/XPR1/SLC1A3/MT1X/MT1M/MT1E/SLC9A7/SLC39A14/GSTM2/ATF4/GRIK2/TMEM38A/FLNA/MAFG/AGT/RNASEK	23	2.27084
GO:1903522	BP	GO:1903522	regulation of blood circulation	13/398	25/1729	0.00140175	0.0466432	0.0407458	ATP1A1/DMD/CCN2/MYH7/SLC8A1/F2R/GSTM2/CORIN/SMAD7/TMEM38A/RGS2/FLNA/AGT	13	2.25899
GO:0072503	BP	GO:0072503	cellular divalent inorganic cation homeostasis	14/398	27/1729	0.000949571	0.0383898	0.0335359	DMD/SLC8A1/F2R/APOE/MT2A/MT1X/MT1M/MT1E/SLC39A14/GSTM2/ATF4/GRIK2/TMEM38A/FLNA	14	2.25256
GO:0005198	MF	GO:0005198	structural molecule activity	60/403	120/1757	1.50731e-11	2.17053e-09	1.99917e-09	TTN/COL4A1/LAMB1/THSD4/DMD/COL4A4/SRPX/MFAP5/BGN/APOE/RPL41/ACTG1/RPL13/EMILIN3/RPS2/NEXN/RPL18/RPL28/ACTB/RPS15/RPL15/RPS28/RPLP1/RPL18A/RPL7A/RPS27/RPL13A/RPS8/FAU/RPS23/RPL3/RPL35/RPS4X/RPL8/RPS11/RPL11/RPS14/COL1A1/PCOLCE/COL21A1/MAP2/MGP/RPLP2/LAMC3/TUBA1B/RPLP0/MXRA5/RPL23A/EMILIN1/HOMER1/RPL6/RPL10/MARVELD1/RPSA/VIM/EFEMP2/RPS7/RPL14/MFAP4/RPS9	60	2.1799
GO:0048762	BP	GO:0048762	mesenchymal cell differentiation	19/398	38/1729	0.00021638	0.0140091	0.0122378	DDX5/PTEN/IGF1/HEYL/SPRY1/SEMA6D/HEY1/S100A4/DAB2/COL1A1/SPRY2/BMP4/SNAI2/TCF21/SMAD7/FLNA/RFLNB/HES1/RPS7	19	2.17211
GO:0009612	BP	GO:0009612	response to mechanical stimulus	14/398	28/1729	0.0015069	0.0466432	0.0407458	TTN/TXNIP/BTG2/DMD/SLC38A2/SLC8A1/NFKBIA/ACTG1/GADD45A/SLC1A3/JUN/COL1A1/JUND/AGT	14	2.17211
GO:0055001	BP	GO:0055001	muscle cell development	14/398	28/1729	0.0015069	0.0466432	0.0407458	TTN/IGF1/DMD/MYH7/SLC8A1/PI16/ACTG1/BMP4/PDLIM5/HOMER1/RGS2/HES1/EFEMP2/AGT	14	2.17211
GO:0098754	BP	GO:0098754	detoxification	14/398	28/1729	0.0015069	0.0466432	0.0407458	SELENOS/APOE/MT2A/MT1X/GPX4/SELENOW/MT1M/GSTP1/MT1E/GSTM2/PRDX1/PRDX6/GPX3/GPX8	14	2.17211
GO:0015075	MF	GO:0015075	ion transmembrane transporter activity	22/403	45/1757	9.91822e-05	0.00714112	0.00657734	ATP1A1/SLC44A1/SLC38A2/SLC19A2/SLC16A12/SCN7A/SLC8A1/S100A6/SCN11A/XPR1/SLC5A3/SLC1A3/SLC25A6/SLC9A7/SLC39A14/SLC25A3/SLC25A18/MFSD10/GRIK2/SLC1A5/TMEM38A/SLC16A3	22	2.13146
GO:0060485	BP	GO:0060485	mesenchyme development	20/398	41/1729	0.000226728	0.0140091	0.0122378	DDX5/PTEN/IGF1/HEYL/SPRY1/SEMA6D/HEY1/S100A4/DAB2/COL1A1/SPRY2/BMP4/SNAI2/TCF21/SMAD7/ACVRL1/FLNA/RFLNB/HES1/RPS7	20	2.11913
GO:0006820	BP	GO:0006820	anion transport	18/398	37/1729	0.000490957	0.0237856	0.0207782	SLC38A2/SLC19A2/SLC16A12/IP6K2/PSAP/XPR1/SLC1A3/SLC25A6/SLC39A14/CEBPB/SLC25A3/SLC25A18/ATF4/MFSD10/SLC1A5/RGS2/SLC16A3/AGT	18	2.1134
GO:0050801	BP	GO:0050801	ion homeostasis	28/398	58/1729	1.56458e-05	0.00397198	0.00346977	ATP1A1/DMD/SCN7A/FTL/SLC8A1/F2R/APOE/MT2A/FTH1/PDK4/XPR1/SLC1A3/MT1X/MT1M/MT1E/SLC9A7/SLC39A14/GSTM2/CORIN/BDH2/ATF4/GRIK2/WNK3/TMEM38A/FLNA/MAFG/AGT/RNASEK	28	2.09721
GO:0030017	CC	GO:0030017	sarcomere	15/412	31/1781	0.00165992	0.0196535	0.0173331	TTN/DMD/MYH7/SLC8A1/PPP1R12B/NEXN/HSPB1/RPL15/XIRP2/PDLIM5/MYH1/SYNC/HOMER1/FLNA/MYH4	15	2.09168
GO:0055080	BP	GO:0055080	cation homeostasis	26/398	54/1729	3.39155e-05	0.00460943	0.00402663	ATP1A1/DMD/SCN7A/FTL/SLC8A1/F2R/APOE/MT2A/FTH1/PDK4/SLC1A3/MT1X/MT1M/MT1E/SLC9A7/SLC39A14/GSTM2/CORIN/BDH2/ATF4/GRIK2/TMEM38A/FLNA/MAFG/AGT/RNASEK	26	2.09166
GO:0055065	BP	GO:0055065	metal ion homeostasis	22/398	46/1729	0.000158525	0.0120784	0.0105512	ATP1A1/DMD/SCN7A/FTL/SLC8A1/F2R/APOE/MT2A/FTH1/SLC1A3/MT1X/MT1M/MT1E/SLC39A14/GSTM2/CORIN/BDH2/ATF4/GRIK2/TMEM38A/FLNA/AGT	22	2.07767
GO:0008324	MF	GO:0008324	cation transmembrane transporter activity	17/403	36/1757	0.00104	0.0382362	0.0352175	ATP1A1/SLC44A1/SLC38A2/SLC19A2/SCN7A/SLC8A1/SCN11A/SLC5A3/SLC1A3/SLC9A7/SLC39A14/SLC25A3/SLC25A18/GRIK2/SLC1A5/TMEM38A/SLC16A3	17	2.0588
GO:0098771	BP	GO:0098771	inorganic ion homeostasis	27/398	57/1729	3.45491e-05	0.00460943	0.00402663	ATP1A1/DMD/SCN7A/FTL/SLC8A1/F2R/APOE/MT2A/FTH1/PDK4/XPR1/SLC1A3/MT1X/MT1M/MT1E/SLC9A7/SLC39A14/GSTM2/CORIN/BDH2/ATF4/GRIK2/TMEM38A/FLNA/MAFG/AGT/RNASEK	27	2.05779
GO:0010038	BP	GO:0010038	response to metal ion	17/398	36/1729	0.00108417	0.0407914	0.0356338	TTN/TXNIP/SERPINF1/MT2A/ACTG1/MAP1LC3A/MT1X/BSG/MT1M/MT1E/JUN/ATF4/FIBIN/JUND/GDI1/HOMER1/ITPKC	17	2.05144
GO:0043269	BP	GO:0043269	regulation of ion transport	25/398	54/1729	0.000109587	0.00956474	0.00835539	GLRX/ATP1A1/DMD/PER1/SLC38A2/GPM6B/SCN7A/SLC8A1/F2R/CNKSR3/SCN11A/ACTB/TMSB4X/STOM/CEBPB/GSTM2/ATF4/WNK3/TMEM38A/HOMER1/RGS2/FLNA/HES1/AGT/CD63	25	2.01121
GO:0034220	BP	GO:0034220	ion transmembrane transport	36/398	80/1729	7.11863e-06	0.00397198	0.00346977	GLRX/ATP10A/ATP1A1/DMD/CCN2/SLC38A2/SLC19A2/SLC16A12/SCN7A/SLC8A1/F2R/S100A6/CNKSR3/SCN11A/XPR1/TMSB4X/SLC1A3/SLC25A6/STOM/SLC9A7/SLC39A14/GSTM2/SLC25A3/SLC25A18/MFSD10/GRIK2/SLC1A5/WNK3/TMEM38A/HOMER1/RGS2/FLNA/SLC16A3/AGT/RNASEK/CD63	36	1.9549
GO:0001933	BP	GO:0001933	negative regulation of protein phosphorylation	22/398	49/1729	0.000492281	0.0237856	0.0207782	PTEN/IGFBP3/PTPN13/DMD/IRAK3/SPRY1/DDIT4/SLC8A1/APOE/CNKSR3/GADD45A/HSPB1/GSTP1/JUN/SPRY2/BMP4/SMAD7/EMILIN1/CTDSP1/RGS2/AGT/DUSP1	22	1.95047
GO:0034762	BP	GO:0034762	regulation of transmembrane transport	25/398	56/1729	0.000226192	0.0140091	0.0122378	PIK3R1/ACSL1/GLRX/IGF1/DMD/SCN7A/SORBS1/SELENOS/SLC8A1/F2R/CNKSR3/SCN11A/ACTB/TMSB4X/OAZ1/KLF15/STOM/GSTM2/WNK3/TMEM38A/HOMER1/RGS2/FLNA/AGT/CD63	25	1.93938
GO:0030016	CC	GO:0030016	myofibril	16/412	36/1781	0.003512	0.0379392	0.0334599	TTN/DMD/MYH7/SLC8A1/ACTG1/PPP1R12B/NEXN/HSPB1/RPL15/XIRP2/PDLIM5/MYH1/SYNC/HOMER1/FLNA/MYH4	16	1.92125
GO:0098655	BP	GO:0098655	cation transmembrane transport	28/398	65/1729	0.000201655	0.0137751	0.0120334	GLRX/ATP1A1/DMD/CCN2/SLC38A2/SLC19A2/SCN7A/SLC8A1/F2R/CNKSR3/SCN11A/TMSB4X/SLC1A3/STOM/SLC9A7/SLC39A14/GSTM2/SLC25A3/SLC25A18/SLC1A5/WNK3/TMEM38A/HOMER1/RGS2/FLNA/AGT/RNASEK/CD63	28	1.87136
GO:0019725	BP	GO:0019725	cellular homeostasis	34/398	79/1729	4.17467e-05	0.00472792	0.00413013	PIK3R1/ATP1A1/DMD/SERPINF1/SCN7A/DLD/SELENOS/FTL/SLC8A1/F2R/APOE/MT2A/FTH1/XPR1/KLF15/SLC1A3/MT1X/MT1M/MT1E/SLC9A7/SLC39A14/GSTM2/PRDX1/ATF4/GRIK2/WNK3/PRDX6/TMEM38A/FLNA/RHOT2/XBP1/MAFG/AGT/RNASEK	34	1.86966
GO:0055082	BP	GO:0055082	cellular chemical homeostasis	27/398	64/1729	0.000397693	0.0207324	0.018111	PIK3R1/ATP1A1/DMD/SERPINF1/FTL/SLC8A1/F2R/APOE/MT2A/FTH1/XPR1/KLF15/SLC1A3/MT1X/MT1M/MT1E/SLC9A7/SLC39A14/GSTM2/ATF4/GRIK2/TMEM38A/FLNA/XBP1/MAFG/AGT/RNASEK	27	1.83272
GO:0010035	BP	GO:0010035	response to inorganic substance	26/398	62/1729	0.000571174	0.0263139	0.0229868	TTN/TXNIP/SERPINF1/SLC38A2/SLC8A1/MT2A/ACTG1/MAP1LC3A/SELENOM/MT1X/SELENOW/BSG/MT1M/MT1E/JUN/COL1A1/PRDX1/ATF4/FIBIN/JUND/RPLP0/SELENOP/GDI1/HOMER1/PAWR/ITPKC	26	1.82177
GO:0031400	BP	GO:0031400	negative regulation of protein modification process	30/398	73/1729	0.000329032	0.019171	0.016747	PTEN/IGFBP3/PTPN13/DMD/IRAK3/SPRY1/DDIT4/SLC8A1/APOE/CNKSR3/GADD45A/RPS15/HSPB1/GPS2/KLF15/GSTP1/RPL11/JUN/SPRY2/BMP4/SMAD7/EMILIN1/CTDSP1/RGS2/VPS28/PIAS3/PHF1/AGT/RPS7/DUSP1	30	1.7853
GO:0006811	BP	GO:0006811	ion transport	48/398	117/1729	5.04888e-06	0.00397198	0.00346977	GLRX/ATP10A/ATP1A1/DMD/SLC44A1/PER1/CCN2/SLC38A2/SLC19A2/SLC16A12/GPM6B/IP6K2/SCN7A/FTL/SLC8A1/F2R/FTH1/S100A6/PSAP/CNKSR3/SCN11A/ACTB/XPR1/SLC5A3/TMSB4X/SLC1A3/SLC25A6/STOM/SLC9A7/SLC39A14/CEBPB/GSTM2/SLC25A3/SLC25A18/ATF4/MFSD10/GRIK2/SLC1A5/WNK3/TMEM38A/HOMER1/RGS2/FLNA/HES1/SLC16A3/AGT/RNASEK/CD63	48	1.78224
GO:0030001	BP	GO:0030001	metal ion transport	27/398	66/1729	0.000717374	0.0315804	0.0275874	GLRX/ATP1A1/DMD/PER1/CCN2/SLC38A2/SCN7A/FTL/SLC8A1/F2R/FTH1/CNKSR3/SCN11A/SLC5A3/SLC1A3/STOM/SLC9A7/SLC39A14/GSTM2/ATF4/WNK3/TMEM38A/HOMER1/FLNA/HES1/AGT/CD63	27	1.77718
GO:0003013	BP	GO:0003013	circulatory system process	26/398	65/1729	0.00134389	0.0459009	0.0400972	TTN/PDE3A/ATP1A1/DMD/SLC44A1/CCN2/SLC38A2/SLC16A12/MYH7/SLC8A1/F2R/APOE/SLC5A3/SLC1A3/GSTM2/CORIN/SLC1A5/SMAD7/TMEM38A/EMILIN1/ACVRL1/RGS2/FLNA/ENPEP/AGTRAP/AGT	26	1.73769
GO:0055085	BP	GO:0055085	transmembrane transport	49/398	123/1729	1.07677e-05	0.00397198	0.00346977	PIK3R1/ACSL1/GLRX/ATP10A/ATP1A1/IGF1/DMD/SLC44A1/CCN2/SLC38A2/SLC19A2/SLC16A12/SCN7A/SORBS1/SEC62/SELENOS/SLC8A1/F2R/SLC25A36/S100A6/CNKSR3/SORT1/SCN11A/ACTB/XPR1/SLC5A3/TMSB4X/OAZ1/KLF15/SLC1A3/SLC25A6/STOM/SLC9A7/SLC39A14/GSTM2/SLC25A3/SLC25A18/MFSD10/GRIK2/SLC1A5/WNK3/TMEM38A/HOMER1/RGS2/FLNA/SLC16A3/AGT/RNASEK/CD63	49	1.73062
GO:0006812	BP	GO:0006812	cation transport	37/398	93/1729	0.000146971	0.011646	0.0101735	GLRX/ATP1A1/DMD/SLC44A1/PER1/CCN2/SLC38A2/SLC19A2/GPM6B/SCN7A/FTL/SLC8A1/F2R/FTH1/CNKSR3/SCN11A/ACTB/SLC5A3/TMSB4X/SLC1A3/STOM/SLC9A7/SLC39A14/GSTM2/SLC25A3/SLC25A18/ATF4/SLC1A5/WNK3/TMEM38A/HOMER1/RGS2/FLNA/HES1/AGT/RNASEK/CD63	37	1.72835
GO:0030312	CC	GO:0030312	external encapsulating structure	39/412	99/1781	0.000141667	0.00262084	0.00231141	CRISPLD2/COL4A1/LAMB1/THSD4/ANXA5/SERPINF1/SPARCL1/COL4A4/CCN2/SRPX/MFAP5/BGN/APOE/LRRTM4/TIMP1/S100A6/PSAP/EMILIN3/S100A4/LGALS1/COL1A1/PCOLCE/EYS/ANGPTL1/COL21A1/CSTB/MGP/LINGO2/LAMC3/LRRC17/MXRA5/EMILIN1/MMP19/CTSB/ADAMTS15/LRRN3/EFEMP2/AGT/MFAP4	39	1.70293
GO:0031012	CC	GO:0031012	extracellular matrix	39/412	99/1781	0.000141667	0.00262084	0.00231141	CRISPLD2/COL4A1/LAMB1/THSD4/ANXA5/SERPINF1/SPARCL1/COL4A4/CCN2/SRPX/MFAP5/BGN/APOE/LRRTM4/TIMP1/S100A6/PSAP/EMILIN3/S100A4/LGALS1/COL1A1/PCOLCE/EYS/ANGPTL1/COL21A1/CSTB/MGP/LINGO2/LAMC3/LRRC17/MXRA5/EMILIN1/MMP19/CTSB/ADAMTS15/LRRN3/EFEMP2/AGT/MFAP4	39	1.70293
GO:0051129	BP	GO:0051129	negative regulation of cellular component organization	28/398	72/1729	0.00147969	0.0466432	0.0407458	PIK3R1/KANK1/CARMIL1/PTEN/PTPRG/SPOCK1/IGF1/IRAK3/PTPN9/APOE/CST3/SEMA6D/TMSB4X/RPL13A/DAB2/SLC25A6/MAP2/SPRY2/BMP4/ITM2C/EMILIN1/GDI1/CHMP4A/ACVRL1/FLNA/HES1/VIM/DUSP1	28	1.68942
GO:0030055	CC	GO:0030055	cell-substrate junction	34/412	88/1781	0.000592313	0.00791281	0.00697858	ARHGAP26/DMD/ANXA5/SORBS1/RND3/ACTG1/RPS2/NEXN/RPL18/ACTB/RPS15/HSPB1/RPLP1/RPL7A/RPL13A/DAB2/RPS8/RPL3/BSG/RPS4X/RPL8/RPS11/XIRP2/RPS14/CD81/RPLP2/RPLP0/RHOU/PPIB/FLNA/RPL6/VIM/RPS7/RPS9	34	1.67018
GO:0005925	CC	GO:0005925	focal adhesion	33/412	86/1781	0.000824461	0.0101683	0.00896782	ARHGAP26/ANXA5/SORBS1/RND3/ACTG1/RPS2/NEXN/RPL18/ACTB/RPS15/HSPB1/RPLP1/RPL7A/RPL13A/DAB2/RPS8/RPL3/BSG/RPS4X/RPL8/RPS11/XIRP2/RPS14/CD81/RPLP2/RPLP0/RHOU/PPIB/FLNA/RPL6/VIM/RPS7/RPS9	33	1.65875
GO:0043043	BP	GO:0043043	peptide biosynthetic process	50/398	131/1729	3.52899e-05	0.00460943	0.00402663	IGFBP5/BTG2/DMD/PER1/PABPC4/RPL41/TIA1/RPL13/EEF2/RPS2/RPL18/EEF1A1/RPL28/RPS15/HSPB1/RPL15/RPS28/RPLP1/RPL18A/RPL7A/RPS27/RPL13A/RPS8/FAU/RPS23/RPL3/RPL35/RPS4X/RPL8/RPS11/GGT5/RPL11/RPS14/EIF1/RPLP2/BDH2/ATF4/RPLP0/RPL23A/RGS2/RPL6/NCBP2/RPL10/EIF2B4/ZFP36/RPSA/VIM/RPS7/RPL14/RPS9	50	1.6581
GO:0099081	CC	GO:0099081	supramolecular polymer	41/412	107/1781	0.00019653	0.00335825	0.00296176	TTN/COL4A1/CARMIL1/KIF13B/THSD4/DMD/CLMP/COL4A4/RAB11A/MYH7/MFAP5/SELENOS/SLC8A1/ACTG1/MAP1LC3A/KIF5C/PPP1R12B/NEXN/ACTB/HSPB1/RPL15/GABARAP/XIRP2/COL1A1/ARHGAP18/MAP2/SPRY2/NCKIPSD/TUBA1B/PDLIM5/DCDC2C/MYH1/SYNC/HOMER1/CHMP4A/PAWR/FLNA/VIM/MYH4/EFEMP2/MFAP4	41	1.65641
GO:0043604	BP	GO:0043604	amide biosynthetic process	54/398	143/1729	2.37234e-05	0.00460943	0.00402663	IGFBP5/BTG2/ACSL1/DMD/PER1/DLD/CERS6/PABPC4/RPL41/TIA1/RPL13/EEF2/RPS2/PDK4/RPL18/EEF1A1/RPL28/RPS15/HSPB1/RPL15/RPS28/RPLP1/RPL18A/RPL7A/RPS27/RPL13A/RPS8/FAU/RPS23/RPL3/RPL35/RPS4X/RPL8/RPS11/GGT5/RPL11/RPS14/EIF1/RPLP2/BDH2/ATF4/RPLP0/RPL23A/RGS2/RPL6/NCBP2/RPL10/EIF2B4/ZFP36/RPSA/VIM/RPS7/RPL14/RPS9	54	1.64048
GO:0099512	CC	GO:0099512	supramolecular fiber	39/412	103/1781	0.000379313	0.00570716	0.00503334	TTN/CARMIL1/KIF13B/THSD4/DMD/CLMP/RAB11A/MYH7/MFAP5/SELENOS/SLC8A1/ACTG1/MAP1LC3A/KIF5C/PPP1R12B/NEXN/ACTB/HSPB1/RPL15/GABARAP/XIRP2/COL1A1/ARHGAP18/MAP2/SPRY2/NCKIPSD/TUBA1B/PDLIM5/DCDC2C/MYH1/SYNC/HOMER1/CHMP4A/PAWR/FLNA/VIM/MYH4/EFEMP2/MFAP4	39	1.63679
GO:0006412	BP	GO:0006412	translation	47/398	126/1729	0.000121699	0.0100452	0.00877514	IGFBP5/BTG2/PER1/PABPC4/RPL41/TIA1/RPL13/EEF2/RPS2/RPL18/EEF1A1/RPL28/RPS15/HSPB1/RPL15/RPS28/RPLP1/RPL18A/RPL7A/RPS27/RPL13A/RPS8/FAU/RPS23/RPL3/RPL35/RPS4X/RPL8/RPS11/RPL11/RPS14/EIF1/RPLP2/ATF4/RPLP0/RPL23A/RGS2/RPL6/NCBP2/RPL10/EIF2B4/ZFP36/RPSA/VIM/RPS7/RPL14/RPS9	47	1.62046
GO:0045596	BP	GO:0045596	negative regulation of cell differentiation	32/398	86/1729	0.0016478	0.0494589	0.0432054	ZBTB16/PIK3R1/IGFBP5/KANK1/PTEN/IGF1/SPRY1/FSTL3/KLF13/PI16/NFKBIA/SEMA6D/SORT1/HEY1/ACTB/GPS2/MAP2/SPRY2/BMP4/SNAI2/BRD9/LRRC17/SMAD7/GDI1/CTDSP1/ACVRL1/RGS2/PIAS3/XBP1/RFLNB/HES1/ZFP36	32	1.61645
GO:0048878	BP	GO:0048878	chemical homeostasis	36/398	97/1729	0.000892492	0.0368339	0.0321767	PIK3R1/IGFBP5/ATP1A1/DMD/SERPINF1/SCN7A/FTL/SLC8A1/F2R/APOE/MT2A/FTH1/PDK4/XPR1/KLF15/SLC1A3/MT1X/MT1M/GSTP1/MT1E/ADIPOR2/SLC9A7/SLC39A14/GSTM2/CORIN/BDH2/ATF4/GRIK2/WNK3/TMEM38A/HOMER1/FLNA/XBP1/MAFG/AGT/RNASEK	36	1.61229
GO:0014070	BP	GO:0014070	response to organic cyclic compound	45/398	122/1729	0.000233367	0.0140091	0.0122378	TXNIP/IGFBP5/DDX5/BTG2/PDE3A/ACSL1/ATP1A1/TIPARP/SERPINF1/PER1/CCN2/HTR4/IRAK3/HEYL/KLF9/DDIT4/SLC8A1/NFKBIA/SOCS2/MAP1LC3A/ACTB/SLC1A3/TP53I13/GPX4/DAB2/BSG/COL1A1/CEBPB/GSTM2/BMP4/SNAI2/PAGR1/ATF4/FIBIN/JUND/RPLP0/TCF21/TMEM38A/HOMER1/FLNA/MMP19/HES1/ZFP36/RXRB/AGT	45	1.60238
GO:0006518	BP	GO:0006518	peptide metabolic process	57/398	156/1729	4.29594e-05	0.00472792	0.00413013	IGFBP5/BTG2/IGF1/DMD/PER1/APOE/PABPC4/RPL41/TIA1/RPL13/EEF2/RPS2/RPL18/EEF1A1/RPL28/RPS15/HSPB1/RPL15/RPS28/RPLP1/RPL18A/RPL7A/RPS27/GPX4/RPL13A/RPS8/FAU/RPS23/RPL3/RPL35/RPS4X/RPL8/RPS11/GSTP1/GGT5/RPL11/RPS14/EIF1/GSTM2/RPLP2/CORIN/BDH2/ATF4/RPLP0/RPL23A/RGS2/RPL6/NCBP2/ENPEP/RPL10/EIF2B4/ZFP36/RPSA/VIM/RPS7/RPL14/RPS9	57	1.58731
GO:0062023	CC	GO:0062023	collagen-containing extracellular matrix	33/412	90/1781	0.00205341	0.0233773	0.0206172	COL4A1/LAMB1/THSD4/ANXA5/SERPINF1/SPARCL1/COL4A4/CCN2/SRPX/MFAP5/BGN/APOE/TIMP1/S100A6/PSAP/EMILIN3/S100A4/LGALS1/COL1A1/PCOLCE/EYS/ANGPTL1/COL21A1/CSTB/MGP/LAMC3/MXRA5/EMILIN1/CTSB/ADAMTS15/EFEMP2/AGT/MFAP4	33	1.58503
GO:0043603	BP	GO:0043603	cellular amide metabolic process	64/398	180/1729	3.72291e-05	0.00460943	0.00402663	IGFBP5/BTG2/ACSL1/IGF1/DMD/PER1/NNMT/DLD/CERS6/APOE/PABPC4/RPL41/TIA1/RPL13/EEF2/RPS2/PDK4/RPL18/EEF1A1/RPL28/RPS15/HSPB1/RPL15/RPS28/RPLP1/RPL18A/RPL7A/RPS27/GPX4/RPL13A/RPS8/FAU/RPS23/RPL3/RPL35/RPS4X/RPL8/RPS11/GSTP1/GGT5/RPL11/RPS14/EIF1/GSTM2/NT5C/RPLP2/CORIN/BDH2/ATF4/MTHFD2/RPLP0/RPL23A/RGS2/RPL6/NCBP2/ENPEP/RPL10/EIF2B4/ZFP36/RPSA/VIM/RPS7/RPL14/RPS9	64	1.54461
GO:0010243	BP	GO:0010243	response to organonitrogen compound	49/398	140/1729	0.000526167	0.0248175	0.0216796	PIK3R1/IGFBP5/BTG2/PDE3A/COL4A1/KANK1/IGF1/SERPINF1/PER1/CCN2/HTR4/IRAK3/NNMT/SORBS1/SELENOS/SLC8A1/APOE/NFKBIA/TIMP1/LEPROT/SORT1/SOCS2/MAP1LC3A/PDK4/ACTB/KLF15/SLC1A3/BSG/JUN/COL1A1/CD81/SLC39A14/CEBPB/GSTM2/TMEM259/ATF4/JUND/RPLP0/TMEM38A/HOMER1/RGS2/FLNA/XBP1/MMP19/HES1/EIF2B4/VIM/AGTRAP/AGT	49	1.52048
GO:0034645	BP	GO:0034645	cellular macromolecule biosynthetic process	63/398	182/1729	0.000111049	0.00956474	0.00835539	IGFBP5/BTG2/IGF1/PER1/GLUL/SORBS1/SELENOS/APOE/PHLDA1/PABPC4/RPL41/CHST7/TIA1/RPL13/HS6ST2/EEF2/RPS2/RPL18/EEF1A1/RPL28/RPS15/HSPB1/RPL15/RPS28/RPLP1/RPL18A/RPL7A/RPS27/RPL13A/RPS8/FAU/RPS23/RPL3/RPL35/RPS4X/RPL8/RPS11/RPL11/RPS14/EIF1/ITM2B/RPLP2/CHPF/ITM2C/ATF4/RPLP0/RPL23A/PAWR/RGS2/HS3ST1/C1GALT1C1/RPL6/NCBP2/CHST3/MGAT4C/RPL10/EIF2B4/ZFP36/RPSA/VIM/RPS7/RPL14/RPS9	63	1.50377
GO:1901566	BP	GO:1901566	organonitrogen compound biosynthetic process	79/398	233/1729	2.94463e-05	0.00460943	0.00402663	IGFBP5/BTG2/ACSL1/IGF1/DMD/SLC44A1/PER1/NNMT/SAT1/GLUL/DLD/CERS6/APOE/PHLDA1/NME3/PABPC4/RPL41/CHST7/TIA1/RPL13/HS6ST2/EEF2/RPS2/PDK4/RPL18/EEF1A1/RPL28/RPS15/HSPB1/TMSB4X/OAZ1/RPL15/RPS28/RPLP1/RPL18A/SLC1A3/RPL7A/RPS27/RPL13A/RPS8/FAU/RPS23/RPL3/RPL35/RPS4X/RPL8/RPS11/GSTP1/GGT5/RPL11/RPS14/EIF1/ITM2B/RPLP2/CHPF/ITM2C/BDH2/ATF4/RPLP0/PRPS1/RPL23A/PAWR/UCKL1/RGS2/HS3ST1/C1GALT1C1/NFE2L1/RPL6/NCBP2/CHST3/MGAT4C/RPL10/EIF2B4/ZFP36/RPSA/VIM/RPS7/RPL14/RPS9	79	1.47293
GO:1901698	BP	GO:1901698	response to nitrogen compound	49/398	145/1729	0.00131153	0.0455815	0.0398183	PIK3R1/IGFBP5/BTG2/PDE3A/COL4A1/KANK1/IGF1/SERPINF1/PER1/CCN2/HTR4/IRAK3/NNMT/SORBS1/SELENOS/SLC8A1/APOE/NFKBIA/TIMP1/LEPROT/SORT1/SOCS2/MAP1LC3A/PDK4/ACTB/KLF15/SLC1A3/BSG/JUN/COL1A1/CD81/SLC39A14/CEBPB/GSTM2/TMEM259/ATF4/JUND/RPLP0/TMEM38A/HOMER1/RGS2/FLNA/XBP1/MMP19/HES1/EIF2B4/VIM/AGTRAP/AGT	49	1.46805
GO:0051248	BP	GO:0051248	negative regulation of protein metabolic process	52/398	157/1729	0.0015636	0.0476537	0.0416284	IGFBP5/BTG2/PTEN/SPOCK1/IGFBP3/PTPN13/IGF1/DMD/SERPINF1/IRAK3/SPRY1/DDIT4/SLC8A1/APOE/CST3/PI16/TIMP1/CNKSR3/TIA1/PEBP1/GADD45A/RPS15/HSPB1/GPS2/KLF15/RPL13A/GSTP1/SPINK13/RPL11/JUN/CSTB/SPRY2/ITM2B/BMP4/ITM2C/ATF4/SMAD7/EMILIN1/CTDSP1/RGS2/VPS28/FLNA/PIAS3/GABARAPL2/PHF1/INTS1/CTSB/ZFP36/AGT/RPS7/GAS1/DUSP1	52	1.43885
GO:0005615	CC	GO:0005615	extracellular space	130/412	399/1781	5.17722e-07	2.18922e-05	1.93075e-05	FKBP5/TTN/IGFBP5/DDX5/BTG2/CRISPLD2/COL4A1/CARMIL1/LAMB1/ARL15/PTPRG/GLRX/SPOCK1/THSD4/IGFBP3/ATP1A1/PTPN13/IGF1/ANXA5/SLC44A1/SERPINF1/SPARCL1/COL4A4/CCN2/RAB11A/GLUL/FSTL3/SELENOS/FTL/BGN/APOE/CST3/PI16/RAB8B/LRRTM4/TIMP1/LIN7A/SEMA6D/FTH1/S100A6/PSAP/ACTG1/EEF2/RPS2/S100A4/CLEC11A/S100A11/SCN11A/EEF1A1/PEBP1/RPL28/ACTB/HSPB1/LGALS1/RPS28/UBC/GPX4/RPS8/FAU/RPL3/BSG/RPS4X/UBB/RPS11/GSTP1/STOM/RPL11/RPS14/COL1A1/CD81/C1QTNF1/PCOLCE/EYS/ANGPTL1/GSTM2/SLC25A3/NT5C/COL21A1/CSTB/ITM2B/PATJ/MGP/RPLP2/BMP4/LINGO2/PRDX1/ITM2C/BDH2/PGF/MTHFD2/RPLP0/SLC1A5/COPS8/OLFML3/TAGLN2/PRDX6/MERTK/LRRC17/SELENOP/PPIB/MXRA5/TMEM38A/RPL23A/EMILIN1/CTDSP1/TMED9/VPS28/FLNA/C1GALT1C1/RAB34/ENPEP/CMTM3/MMP19/CTSB/GPX3/CDC37/DDAH2/ISLR/RPSA/ADAMTS15/SAT2/LRRN3/VIM/EFEMP2/AGT/CD63/RPL14/MFAP4/RPS9/S100A13	130	1.40844
GO:0005576	CC	GO:0005576	extracellular region	148/412	458/1781	8.93089e-08	4.4059e-06	3.88572e-06	FKBP5/TTN/IGFBP5/DDX5/BTG2/CRISPLD2/COL4A1/CARMIL1/MAMDC2/PTEN/LAMB1/ARL15/PTPRG/GLRX/SPOCK1/THSD4/IGFBP3/ATP1A1/PTPN13/IGF1/ANXA5/SLC44A1/SERPINF1/SPARCL1/COL4A4/CCN2/RAB11A/GLUL/FSTL3/MFAP5/SELENOS/FTL/BGN/F2R/APOE/CST3/PI16/RAB8B/LRRTM4/PLAC9/TIMP1/LIN7A/SEMA6D/FTH1/S100A6/PSAP/ACTG1/SUSD4/EMILIN3/EEF2/RPS2/S100A4/CLEC11A/AAMP/S100A11/SCN11A/EEF1A1/PEBP1/RPL28/ACTB/HSPB1/TMSB4X/LGALS1/RPS28/UBC/GPX4/RPS8/FAU/RPL3/SRP14/BSG/RPS4X/UBB/RPS11/GSTP1/SPINK13/STOM/RPL11/RPS14/COL1A1/CD81/C1orf56/C1QTNF1/PCOLCE/EYS/ANGPTL1/GSTM2/SLC25A3/NT5C/COL21A1/CSTB/ITM2B/PATJ/MGP/RPLP2/BMP4/CORIN/LINGO2/PRDX1/ITM2C/BDH2/LAMC3/PGF/FIBIN/METTL7A/MTHFD2/RPLP0/SLC1A5/COPS8/OLFML3/NPIPB15/TAGLN2/PRDX6/MERTK/LRRC17/SELENOP/PPIB/MXRA5/TMEM38A/RPL23A/EMILIN1/CTDSP1/TMED9/VPS28/FLNA/HTRA3/C1GALT1C1/RAB34/ENPEP/CMTM3/MMP19/CTSB/GPX3/CDC37/DDAH2/ISLR/RPSA/ADAMTS15/SAT2/LRRN3/VIM/EFEMP2/AGT/CD63/RPL14/MFAP4/RPS9/S100A13	148	1.39689
GO:0009719	BP	GO:0009719	response to endogenous stimulus	70/398	218/1729	0.000621738	0.0279924	0.0244531	TXNIP/PIK3R1/IGFBP5/DDX5/BTG2/PDE3A/COL4A1/KANK1/ACSL1/ATP1A1/IGF1/SERPINF1/PER1/CCN2/HTR4/HEYL/KLF9/SPRY1/DDIT4/FSTL3/SORBS1/SELENOS/SLC8A1/APOE/TIMP1/LEPROT/SORT1/SOCS2/PDK4/EEF1A1/ACTB/KLF15/SLC1A3/DAB2/BSG/ADIPOR2/JUN/COL1A1/CD81/SLC39A14/CEBPB/GSTM2/SPRY2/BMP4/SNAI2/PAGR1/ATF4/PGF/FIBIN/JUND/RPLP0/TCF21/SMAD7/MXRA5/TMEM38A/EMILIN1/ACVRL1/FLNA/HTRA3/PIAS3/XBP1/MMP19/CTSB/HES1/EIF2B4/ZFP36/VIM/RXRB/AGTRAP/AGT	70	1.39493
GO:0043230	CC	GO:0043230	extracellular organelle	100/412	310/1781	3.0998e-05	0.000764618	0.000674343	FKBP5/TTN/DDX5/BTG2/CRISPLD2/CARMIL1/LAMB1/ARL15/PTPRG/GLRX/THSD4/ATP1A1/PTPN13/ANXA5/SLC44A1/SERPINF1/RAB11A/GLUL/FTL/BGN/APOE/CST3/RAB8B/TIMP1/LIN7A/FTH1/S100A6/PSAP/ACTG1/EEF2/RPS2/S100A4/S100A11/SCN11A/EEF1A1/PEBP1/RPL28/ACTB/HSPB1/LGALS1/RPS28/UBC/GPX4/RPS8/RPL3/BSG/RPS4X/UBB/RPS11/GSTP1/STOM/RPL11/RPS14/CD81/PCOLCE/EYS/ANGPTL1/GSTM2/SLC25A3/NT5C/CSTB/ITM2B/PATJ/MGP/RPLP2/PRDX1/ITM2C/BDH2/RPLP0/SLC1A5/COPS8/OLFML3/TAGLN2/PRDX6/SELENOP/PPIB/MXRA5/TMEM38A/RPL23A/EMILIN1/CTDSP1/TMED9/VPS28/FLNA/C1GALT1C1/RAB34/ENPEP/CTSB/GPX3/CDC37/DDAH2/ISLR/RPSA/SAT2/VIM/EFEMP2/AGT/CD63/RPL14/RPS9	100	1.39446
GO:0065010	CC	GO:0065010	extracellular membrane-bounded organelle	100/412	310/1781	3.0998e-05	0.000764618	0.000674343	FKBP5/TTN/DDX5/BTG2/CRISPLD2/CARMIL1/LAMB1/ARL15/PTPRG/GLRX/THSD4/ATP1A1/PTPN13/ANXA5/SLC44A1/SERPINF1/RAB11A/GLUL/FTL/BGN/APOE/CST3/RAB8B/TIMP1/LIN7A/FTH1/S100A6/PSAP/ACTG1/EEF2/RPS2/S100A4/S100A11/SCN11A/EEF1A1/PEBP1/RPL28/ACTB/HSPB1/LGALS1/RPS28/UBC/GPX4/RPS8/RPL3/BSG/RPS4X/UBB/RPS11/GSTP1/STOM/RPL11/RPS14/CD81/PCOLCE/EYS/ANGPTL1/GSTM2/SLC25A3/NT5C/CSTB/ITM2B/PATJ/MGP/RPLP2/PRDX1/ITM2C/BDH2/RPLP0/SLC1A5/COPS8/OLFML3/TAGLN2/PRDX6/SELENOP/PPIB/MXRA5/TMEM38A/RPL23A/EMILIN1/CTDSP1/TMED9/VPS28/FLNA/C1GALT1C1/RAB34/ENPEP/CTSB/GPX3/CDC37/DDAH2/ISLR/RPSA/SAT2/VIM/EFEMP2/AGT/CD63/RPL14/RPS9	100	1.39446
GO:1903561	CC	GO:1903561	extracellular vesicle	100/412	310/1781	3.0998e-05	0.000764618	0.000674343	FKBP5/TTN/DDX5/BTG2/CRISPLD2/CARMIL1/LAMB1/ARL15/PTPRG/GLRX/THSD4/ATP1A1/PTPN13/ANXA5/SLC44A1/SERPINF1/RAB11A/GLUL/FTL/BGN/APOE/CST3/RAB8B/TIMP1/LIN7A/FTH1/S100A6/PSAP/ACTG1/EEF2/RPS2/S100A4/S100A11/SCN11A/EEF1A1/PEBP1/RPL28/ACTB/HSPB1/LGALS1/RPS28/UBC/GPX4/RPS8/RPL3/BSG/RPS4X/UBB/RPS11/GSTP1/STOM/RPL11/RPS14/CD81/PCOLCE/EYS/ANGPTL1/GSTM2/SLC25A3/NT5C/CSTB/ITM2B/PATJ/MGP/RPLP2/PRDX1/ITM2C/BDH2/RPLP0/SLC1A5/COPS8/OLFML3/TAGLN2/PRDX6/SELENOP/PPIB/MXRA5/TMEM38A/RPL23A/EMILIN1/CTDSP1/TMED9/VPS28/FLNA/C1GALT1C1/RAB34/ENPEP/CTSB/GPX3/CDC37/DDAH2/ISLR/RPSA/SAT2/VIM/EFEMP2/AGT/CD63/RPL14/RPS9	100	1.39446
GO:0070062	CC	GO:0070062	extracellular exosome	99/412	309/1781	4.77525e-05	0.00108729	0.000958917	FKBP5/TTN/DDX5/BTG2/CRISPLD2/CARMIL1/LAMB1/ARL15/PTPRG/GLRX/THSD4/ATP1A1/PTPN13/ANXA5/SLC44A1/SERPINF1/RAB11A/GLUL/FTL/BGN/APOE/CST3/RAB8B/TIMP1/LIN7A/FTH1/S100A6/PSAP/ACTG1/EEF2/RPS2/S100A4/S100A11/SCN11A/EEF1A1/PEBP1/RPL28/ACTB/HSPB1/LGALS1/RPS28/UBC/GPX4/RPS8/RPL3/BSG/RPS4X/UBB/RPS11/GSTP1/STOM/RPL11/RPS14/CD81/PCOLCE/EYS/ANGPTL1/GSTM2/SLC25A3/NT5C/CSTB/ITM2B/PATJ/MGP/RPLP2/PRDX1/ITM2C/BDH2/RPLP0/SLC1A5/COPS8/TAGLN2/PRDX6/SELENOP/PPIB/MXRA5/TMEM38A/RPL23A/EMILIN1/CTDSP1/TMED9/VPS28/FLNA/C1GALT1C1/RAB34/ENPEP/CTSB/GPX3/CDC37/DDAH2/ISLR/RPSA/SAT2/VIM/EFEMP2/AGT/CD63/RPL14/RPS9	99	1.38498
GO:1901700	BP	GO:1901700	response to oxygen-containing compound	67/398	211/1729	0.00117275	0.0430227	0.037583	TXNIP/PIK3R1/IGFBP5/BTG2/PDE3A/COL4A1/KANK1/RASAL2/ACSL1/ATP1A1/IGF1/SERPINF1/PER1/CCN2/HTR4/IRAK3/SLC38A2/KLF9/GLUL/DDIT4/IP6K2/SORBS1/SELENOS/SLC8A1/F2R/APOE/NFKBIA/TIMP1/LEPROT/SORT1/SOCS2/MAP1LC3A/PDK4/ACTB/KLF15/RPL15/SLC1A3/GPX4/BSG/RPS4X/GSTP1/JUN/COL1A1/SLC39A14/CEBPB/SNAI2/PRDX1/TRIM5/ATF4/FIBIN/JUND/RPLP0/HOMER1/PAWR/RGS2/FLNA/XBP1/MMP19/GPX3/HES1/EIF2B4/ZFP36/VIM/RXRB/AGTRAP/AGT/HNRNPA0	67	1.37944
GO:0030054	CC	GO:0030054	cell junction	77/412	243/1781	0.000614847	0.00791281	0.00697858	ARHGAP26/PIK3R1/PTEN/ASAP1/SPOCK1/ATP1A1/DMD/ANXA5/CLMP/SPARCL1/HTR4/RAB11A/GLUL/IP6K2/SORBS1/SLC8A1/F2R/APOE/TMEM204/RAB8B/LRRTM4/LIN7A/RND3/MAGI1/ACTG1/MAP1LC3A/EEF2/RPS2/NEXN/RPL18/S100A11/ACTB/RPS15/HSPB1/RPLP1/SLC1A3/RPL7A/RPS27/RABAC1/RPL13A/DAB2/RPS8/RPS23/RPL3/KCTD12/BSG/RPS4X/RPL8/GABARAP/RPS11/XIRP2/RPS14/CD81/SSX2IP/PATJ/RPLP2/GRIK2/RPLP0/PDLIM5/WNK3/RHOU/PPIB/SMAD7/MYH1/SYNC/TMED9/HOMER1/FLNA/PIAS3/RPL6/RPL10/SLC16A3/SGSM3/VIM/RPS7/RPL14/RPS9	77	1.36978
GO:0009888	BP	GO:0009888	tissue development	70/398	224/1729	0.00147683	0.0466432	0.0407458	TTN/TXNIP/ZBTB16/IGFBP5/DDX5/BTG2/COL4A1/PTEN/LAMB1/RASAL2/IGF1/DMD/ZFAND5/TIPARP/CCN2/HEYL/SPRY1/ARHGEF26/GPM6B/MYH7/BGN/SLC8A1/PI16/TIMP1/SEMA6D/PSAP/ACTG1/HEY1/S100A4/BTG1/ACTB/SELENOM/KLF15/DAB2/BSG/UBB/XIRP2/IFT140/JUN/COL1A1/SLC39A14/CEBPB/SPRY2/MGP/BMP4/SNAI2/BDH2/LAMC3/ATF4/PDLIM5/TAGLN2/TCF21/LRRC17/SMAD7/HOMER1/ACVRL1/RGS2/FLNA/XBP1/RFLNB/CTSB/HES1/MAFG/ZFP36/VIM/EFEMP2/RXRB/AGT/RPS7/DUSP1	70	1.35757
GO:0042221	BP	GO:0042221	response to chemical	135/398	475/1729	0.000740925	0.0319081	0.0278737	TTN/TXNIP/PIK3R1/IGFBP5/DDX5/BTG2/PDE3A/COL4A1/KANK1/PTEN/RASAL2/ACSL1/ATP1A1/IGF1/ANXA5/TIPARP/SERPINF1/PER1/CCN2/HTR4/IRAK3/NNMT/SLC38A2/HEYL/KLF9/SPRY1/GLUL/DDIT4/FSTL3/IP6K2/SORBS1/SELENOS/RNMT/SLC8A1/F2R/APOE/CALCOCO2/MT2A/TMEM204/NFKBIA/TIMP1/SEMA6D/LEPROT/SORT1/ACTG1/SOCS2/MAP1LC3A/KIF5C/PDK4/NEXN/SCN11A/EEF1A1/ACTB/HSPB1/SELENOM/GPS2/TMSB4X/KLF15/RPL15/SLC1A3/MT1X/TP53I13/GPX4/RPL13A/DAB2/SELENOW/RPL3/BSG/MT1M/RPS4X/GSTP1/MT1E/MALAT1/ADIPOR2/JUN/COL1A1/CD81/SLC39A14/CEBPB/GSTM2/TMEM259/SPRY2/BMP4/SNAI2/PRDX1/VAV3/PAGR1/TRIM5/ATF4/PGF/FIBIN/JUND/TUBA1B/RPLP0/SAMHD1/WNK3/NONO/TCF21/PRDX6/SELENOP/PPIB/SMAD7/MXRA5/TMEM38A/EMILIN1/GDI1/HOMER1/PAWR/ACVRL1/RGS2/FLNA/ITPKC/HTRA3/NFE2L1/PIAS3/INMT/CMTM3/XBP1/MMP19/CTSB/GPX3/CDC37/CDC42EP2/HES1/EIF2B4/ZFP36/VIM/RXRB/GPX8/AGTRAP/AGT/GAS1/CD63/HNRNPA0/DUSP1	135	1.23467
GO:0031982	CC	GO:0031982	vesicle	133/412	480/1781	0.00358884	0.0379392	0.0334599	FKBP5/TTN/DDX5/BTG2/CRISPLD2/CARMIL1/NAP1L1/LAMB1/ARL15/PTPRG/GLRX/THSD4/ATP1A1/PTPN13/IGF1/ANXA5/SLC44A1/SERPINF1/HTR4/RAB11A/GLUL/DLD/FTL/BGN/F2R/APOE/NEURL1B/CALCOCO2/CST3/RAB8B/PHLDA1/OSBPL6/TIMP1/LIN7A/FTH1/LEPROT/S100A6/RND3/PSAP/SORT1/ACTG1/MAP1LC3A/EEF2/RPS2/S100A4/S100A11/SCN11A/EEF1A1/PEBP1/RPL28/ACTB/HSPB1/TMSB4X/KDELR2/LGALS1/RPS28/SLC1A3/RABAC1/UBC/GPX4/DAB2/RPS8/RPL3/SRP14/BSG/RPS4X/UBB/GABARAP/RPS11/GSTP1/STOM/RPL11/RPS14/SLC9A7/COL1A1/CD81/PCOLCE/SLC39A14/EYS/ANGPTL1/GSTM2/SLC25A3/NT5C/CSTB/ITM2B/PATJ/MGP/RPLP2/PRDX1/ITM2C/BDH2/MFSD10/METTL7A/RPLP0/SLC1A5/COPS8/OLFML3/TAGLN2/PRDX6/RHOU/SELENOP/PPIB/MXRA5/TMEM38A/RPL23A/EMILIN1/CTDSP1/TMED9/CHMP4A/VPS28/FLNA/C1GALT1C1/GABARAPL2/RAB34/ENPEP/CMTM3/CTSB/ARRDC2/GPX3/CDC37/CDC42EP2/DDAH2/ISLR/RPSA/SAT2/VIM/EFEMP2/AGTRAP/AGT/RNASEK/CD63/RPL14/RPS9	133	1.19778

### Sheet: Table S37 GO Analysis
Cluster	ID	Description	GeneRatio	BgRatio	pvalue	p.adjust	qvalue	geneID	Count
Peds	GO:0003735	structural constituent of ribosome	32/367	176/18432	9.84787e-22	5.86933e-19	5.26602e-19	FAU/RPS23/RPS15/RPL18/RPL41/RPL18A/RPL35/RPLP1/RPL8/RPS11/RPL13/RPL7A/RPL28/RPS8/RPS4X/RPL15/RPS27/RPS28/RPL13A/RPL3/RPS14/RPS2/RPLP2/RPL11/RPLP0/RPL6/RPL23A/RPL10/RPS7/RPL14/RPSA/RPS9	32
Peds	GO:0004602	glutathione peroxidase activity	6/367	22/18432	3.40791e-06	0.00101556	0.000911168	GPX4/GSTP1/GSTM2/PRDX6/GPX3/GPX8	6
Peds	GO:0019843	rRNA binding	9/367	67/18432	6.88873e-06	0.00107234	0.00096211	RPL8/RPS11/RPS4X/RPL3/RPS14/RPL11/RPLP0/RPL23A/RPS9	9
Peds	GO:0016209	antioxidant activity	10/367	85/18432	7.19689e-06	0.00107234	0.00096211	SELENOW/GPX4/GSTP1/APOE/PRDX1/GSTM2/SELENOS/PRDX6/GPX3/GPX8	10
Peds	GO:0005201	extracellular matrix structural constituent	13/367	173/18432	4.47268e-05	0.00470154	0.00421827	EMILIN3/BGN/THSD4/SRPX/PCOLCE/COL21A1/MGP/MXRA5/COL4A1/MFAP5/COL1A1/EMILIN1/MFAP4	13
Peds	GO:0004857	enzyme inhibitor activity	21/367	395/18432	4.7331e-05	0.00470154	0.00421827	RPS15/HSPB1/TXNIP/SPINK13/PEBP1/OAZ1/RPL11/CSTB/CST3/GPS2/TIMP1/PPP1R35/PPP1R12B/PI16/RPS7/SPOCK1/RGS2/SERPINF1/AGT/ANXA5/SPRY2	21
Peds	GO:0004601	peroxidase activity	7/367	55/18432	0.000104492	0.00889672	0.00798222	GPX4/GSTP1/PRDX1/GSTM2/PRDX6/GPX3/GPX8	7
Peds	GO:0016684	oxidoreductase activity, acting on peroxide as acceptor	7/367	57/18432	0.000131578	0.00980257	0.00879496	GPX4/GSTP1/PRDX1/GSTM2/PRDX6/GPX3/GPX8	7
Peds	GO:0015172	acidic amino acid transmembrane transporter activity	4/367	17/18432	0.000299663	0.0198444	0.0178045	SLC1A3/SLC25A18/SLC1A5/SLC38A2	4
Adult	GO:0004652	polynucleotide adenylyltransferase activity	2023-02-27	14/18432	0.000186013	0.0148811	0.0107692	TENT5A/PAPOLA	2
Adult	GO:0070566	adenylyltransferase activity	2023-02-27	31/18432	0.000936021	0.0374408	0.0270953	TENT5A/PAPOLA	2

### Sheet: Table S38 KEGG Analysis
Cluster	ID	Description	GeneRatio	BgRatio	pvalue	p.adjust	qvalue	geneID	Count
Peds	hsa03010	Ribosome	32/197	167/8644	3.44087e-21	8.94625e-19	8.65649e-19	FAU/RPS23/RPS15/RPL18/RPL41/RPL18A/RPL35/RPLP1/RPL8/RPS11/RPL13/RPL7A/RPL28/RPS8/RPS4X/RPL15/RPS27/RPS28/RPL13A/RPL3/RPS14/RPS2/RPLP2/RPL11/RPLP0/RPL6/RPL23A/RPL10/RPS7/RPL14/RPSA/RPS9	32
Peds	hsa05171	Coronavirus disease - COVID-19	35/197	232/8644	1.46095e-19	1.89924e-17	1.83772e-17	FAU/RPS23/RPS15/RPL18/RPL41/RPL18A/RPL35/RPLP1/RPL8/RPS11/RPL13/RPL7A/RPL28/RPS8/RPS4X/RPL15/RPS27/RPS28/RPL13A/RPL3/RPS14/RPS2/NFKBIA/RPLP2/RPL11/RPLP0/JUN/RPL6/RPL23A/RPL10/PIK3R1/RPS7/RPL14/RPSA/RPS9	35
Peds	hsa04216	Ferroptosis	8/197	41/8644	3.16421e-06	0.000274232	0.00026535	FTL/FTH1/GPX4/MAP1LC3A/SAT1/ACSL1/SAT2/SLC39A14	8
Peds	hsa04978	Mineral absorption	8/197	60/8644	5.84887e-05	0.00380177	0.00367863	FTL/FTH1/MT1E/MT1M/MT1X/MT2A/SLC8A1/ATP1A1	8
Peds	hsa00480	Glutathione metabolism	7/197	57/8644	0.000289121	0.0150343	0.0145473	GPX4/GSTP1/GSTM2/GGT5/PRDX6/GPX3/GPX8	7
Peds	hsa04137	Mitophagy - animal	9/197	103/8644	0.000546204	0.0236688	0.0229022	GABARAP/UBB/UBC/MAP1LC3A/JUN/GABARAPL2/RHOT2/ATF4/CALCOCO2	9
Peds	hsa04210	Apoptosis	10/197	136/8644	0.00105966	0.0393589	0.0380841	NFKBIA/ACTG1/ACTB/GADD45A/JUN/TUBA1B/PIK3R1/ATF4/CTSB/PTPN13	10
